# Immediate and deferred epigenomic signature of neuronal activation

**DOI:** 10.1101/534115

**Authors:** Jordi Fernandez-Albert, Michal Lipinski, María T. Lopez-Cascales, M. Jordan Rowley, Ana M. Martin-Gonzalez, Beatriz del Blanco, Victor G. Corces, Angel Barco

## Abstract

Activity-driven transcription plays an important role in many brain processes, including those underlying memory and epilepsy. Here, we combine the genetic tagging of neuronal nuclei and ribosomes with various sequencing-based techniques to investigate the transcriptional and chromatin changes occurring at hippocampal excitatory neurons upon synchronous activation during status epilepticus and sparse activation during novel context exploration. The transcriptional burst, which affects both nucleus-resident non-coding RNAs and numerous protein-coding genes involved in neuroplasticity, is associated with a dramatic increase in chromatin accessibility of activity-regulated genes and enhancers, *de novo* binding of activity-regulated transcription factors, augmented promoter-enhancer interactions, and the formation of gene loops that bring together the TSS and TTS of strongly induced genes to sustain the fast re-loading of RNAPII complexes. Remarkably, some chromatin occupancy changes and interactions remain long after neuronal activation and may underlie the changes in neuronal responsiveness and circuit connectivity observed in these neuroplasticity paradigms.

## Supplementary Tables for "Immediate and deferred epigenomic signature of neuronal activation": Table_S1.xlsx

### Sheet: DETs nuRNA
Table S1. Related to Figure 1. Differentially expressed transcript in nuRNA-seq
Filters: Padj < 0.1 , abs(Log2FC) > 1
Differential expression transcripts (DETs): 657 Activity Depleted (AD) and 1,418 Activity Induced (AI).
gene Feature								DETs
GeneID	Chr	Start	End	Strand	Length(bp)	Gene_type	Gene name	log2FC	Padj	Expression
ENSMUSG00000065820	chr11	101604850	101605040	+	191	snRNA	Gm26316	-19.0362	0.00186705	AD
ENSMUSG00000110653	chr11	117479875	117482597	-	309	lincRNA	Gm45849	-4.74573	0.0257666	AD
ENSMUSG00000054885	chr4	42735545	42846248	+	1019	protein_coding	4930578G10Rik	-4.57126	0.0598455	AD
ENSMUSG00000043155	chr4	116819904	116821707	-	1804	protein_coding	Hpdl	-4.38567	0.0369389	AD
ENSMUSG00000046942	chrX	79623231	79671435	-	1946	protein_coding	Mageb16	-4.03724	0.000202942	AD
ENSMUSG00000087138	chr7	44986900	44994597	+	1976	antisense	Gm15545	-3.88326	0.041043	AD
ENSMUSG00000113440	chr13	23441822	23445935	-	4114	lincRNA	AL714025.1	-3.81124	0.0153731	AD
ENSMUSG00000103694	chr4	42034581	42039512	+	4932	TEC	Gm37530	-3.75624	0.0421241	AD
ENSMUSG00000087336	chr5	123332726	123344437	-	976	antisense	Gm15860	-3.75413	0.0773155	AD
ENSMUSG00000042857	chr13	94355839	94358923	-	3085	bidirectional_promoter_lncRNA	Gm9776	-3.71599	0.0423527	AD
ENSMUSG00000042106	chr9	107984223	107985879	-	1156	protein_coding	Fam212a	-3.64708	0.0501547	AD
ENSMUSG00000047749	chr6	38287396	38299259	-	6536	protein_coding	Zc3hav1l	-3.53474	0.000793929	AD
ENSMUSG00000097404	chr19	6012620	6018426	+	1933	lincRNA	Gm10814	-3.47542	0.0145234	AD
ENSMUSG00000000409	chr4	129548344	129573641	-	2929	protein_coding	Lck	-3.46928	0.0667528	AD
ENSMUSG00000109882	chr7	46091896	46092961	-	1066	processed_pseudogene	Gm18706	-3.39073	0.00604877	AD
ENSMUSG00000049823	chr17	34879483	34896867	+	2020	protein_coding	Zbtb12	-3.38302	0.011378	AD
ENSMUSG00000041849	chr15	5095981	5108539	-	6101	protein_coding	Card6	-3.27756	0.00152188	AD
ENSMUSG00000110156	chr19	5912822	5914826	+	880	antisense	Gm45248	-3.24273	0.0895224	AD
ENSMUSG00000047658	chr19	5298331	5308738	+	2421	protein_coding	Gal3st3	-3.23561	3.1518e-05	AD
ENSMUSG00000102633	chr1	21234722	21236821	+	2100	TEC	Gm38224	-3.22964	0.0616864	AD
ENSMUSG00000021094	chr12	72650353	72664909	-	3541	protein_coding	Dhrs7	-3.16015	0.00713983	AD
ENSMUSG00000096146	chr7	46093953	46100764	-	3677	protein_coding	Kcnj11	-3.15601	1.88082e-07	AD
ENSMUSG00000068099	chr15	82252397	82260753	+	1904	protein_coding	1500009C09Rik	-3.12592	0.00538597	AD
ENSMUSG00000085828	chr6	88842854	88847274	+	3118	antisense	Gm15612	-3.09764	0.0136978	AD
ENSMUSG00000051243	chr9	58196297	58204319	-	5921	protein_coding	Islr2	-3.0383	9.839e-11	AD
ENSMUSG00000044933	chr15	78537015	78544345	-	3928	protein_coding	Sstr3	-3.02583	1.58792e-06	AD
ENSMUSG00000052135	chr4	120267079	120287349	-	2615	protein_coding	Foxo6	-3.01953	0.000147511	AD
ENSMUSG00000016984	chr11	17938756	17953875	-	4185	protein_coding	Etaa1	-3.00653	0.00039741	AD
ENSMUSG00000085782	chr6	83166152	83172755	-	3889	antisense	Gm15624	-3.00484	4.72284e-07	AD
ENSMUSG00000090659	chr13	67779693	67792512	+	4792	protein_coding	Zfp493	-2.97231	0.0187464	AD
ENSMUSG00000098943	chr11	87443237	87443452	+	216	snoRNA	Rnu3b1	-2.96348	0.00444002	AD
ENSMUSG00000105025	chr11	87443237	87443451	+	215	snoRNA	Rnu3b1	-2.96348	0.00444002	AD
ENSMUSG00000102632	chr10	40219583	40222807	-	3225	TEC	Gm37786	-2.96041	0.0176737	AD
ENSMUSG00000054514	chr4	155761178	155769264	+	1549	antisense	Atad3aos	-2.94006	0.09061	AD
ENSMUSG00000039763	chr16	91614257	91619026	-	3562	protein_coding	Dnajc28	-2.90214	0.00214901	AD
ENSMUSG00000039328	chr8	31111820	31131482	+	9012	protein_coding	Rnf122	-2.83185	0.0442362	AD
ENSMUSG00000107726	chr4	103217702	103219592	+	1891	lincRNA	Gm44037	-2.78419	0.0236845	AD
ENSMUSG00000048826	chr17	14195231	14203831	-	2808	protein_coding	Dact2	-2.77247	0.0008467	AD
ENSMUSG00000037001	chr11	58888153	58904225	-	3890	protein_coding	Zfp39	-2.76871	0.000226419	AD
ENSMUSG00000002661	chr17	56997339	56999322	+	1029	protein_coding	Alkbh7	-2.72905	0.0809002	AD
ENSMUSG00000055633	chr7	5051538	5053723	+	1258	protein_coding	Zfp580	-2.72573	0.0448804	AD
ENSMUSG00000093606	chr16	87495999	87504033	+	2482	processed_transcript	B130034C11Rik	-2.71581	0.0489298	AD
ENSMUSG00000020846	chr11	76019194	76027782	-	3512	protein_coding	Rflnb	-2.69831	0.0655358	AD
ENSMUSG00000010047	chr9	107567945	107572779	+	3293	protein_coding	Hyal2	-2.65705	0.0501547	AD
ENSMUSG00000092252	chr5	114809036	114823460	-	444	protein_coding	Gm20499	-2.64577	0.0760294	AD
ENSMUSG00000037348	chr4	134496697	134510235	+	4259	protein_coding	Paqr7	-2.64388	0.00116248	AD
ENSMUSG00000053925	chr1	170868645	170881721	+	1671	processed_transcript	Gm9929	-2.63976	0.0767824	AD
ENSMUSG00000102323	chr2	156846370	156849715	-	3346	TEC	Gm37790	-2.63976	0.0767824	AD
ENSMUSG00000042903	chrX	101254528	101260873	+	3485	protein_coding	Foxo4	-2.63536	0.025957	AD
ENSMUSG00000036599	chr5	140505550	140525724	+	2362	protein_coding	Chst12	-2.63325	0.0413114	AD
ENSMUSG00000074575	chr2	168260117	168281736	-	4508	protein_coding	Kcng1	-2.62307	0.00163879	AD
ENSMUSG00000078137	chr2	118699103	118703963	-	4861	protein_coding	Ankrd63	-2.62009	0.00528308	AD
ENSMUSG00000011427	chr7	29816114	29831005	+	3658	protein_coding	Zfp790	-2.61665	3.43935e-05	AD
ENSMUSG00000041945	chr1	40772038	40790687	-	5125	protein_coding	Mfsd9	-2.61642	0.0554779	AD
ENSMUSG00000074064	chr8	119394878	119411102	+	2968	protein_coding	Mlycd	-2.60624	0.0027203	AD
ENSMUSG00000054723	chr17	56713932	56717699	-	2276	protein_coding	Vmac	-2.59787	0.00795575	AD
ENSMUSG00000042797	chr7	97724006	97738289	-	9418	protein_coding	Aqp11	-2.5977	0.000121312	AD
ENSMUSG00000044952	chr7	97332327	97350213	+	2966	protein_coding	Kctd21	-2.59687	0.00498047	AD
ENSMUSG00000083674	chr2	144459280	144500267	+	3113	unitary_pseudogene	Zfp133-ps	-2.59629	0.0471374	AD
ENSMUSG00000107835	chr6	88742727	88745615	+	2889	TEC	Gm43999	-2.53892	0.00196048	AD
ENSMUSG00000037169	chr12	12936093	12941914	-	3295	protein_coding	Mycn	-2.53721	0.0407858	AD
ENSMUSG00000062961	chr12	80754043	80760687	-	5775	protein_coding	Ccdc177	-2.52747	8.29604e-06	AD
ENSMUSG00000051499	chr6	47819266	47830867	-	5421	protein_coding	Zfp786	-2.50563	0.00127231	AD
ENSMUSG00000105152	chr5	112649367	112652112	+	1436	lincRNA	Gm42864	-2.48484	0.0606187	AD
ENSMUSG00000107277	chr5	32607020	32611805	-	4786	TEC	Gm10461	-2.48435	0.061565	AD
ENSMUSG00000110357	chr7	45635680	45638765	-	1542	antisense	A030001D20Rik	-2.47543	0.0580545	AD
ENSMUSG00000043811	chr16	18127642	18152408	+	1938	protein_coding	Rtn4r	-2.4596	0.000121312	AD
ENSMUSG00000019066	chr9	21907491	21918192	-	4196	protein_coding	Rab3d	-2.45574	5.69101e-05	AD
ENSMUSG00000067370	chr17	33949909	33951477	-	1569	protein_coding	B3galt4	-2.44122	0.0477377	AD
ENSMUSG00000027984	chr3	131233419	131272101	-	4977	protein_coding	Hadh	-2.43589	0.0626807	AD
ENSMUSG00000108376	chr7	126062906	126064447	-	1542	TEC	Gm44874	-2.43533	0.0534617	AD
ENSMUSG00000073755	chr4	126609818	126614371	+	2891	protein_coding	5730409E04Rik	-2.42923	0.0171215	AD
ENSMUSG00000046574	chr7	45027563	45052881	-	7185	protein_coding	Prr12	-2.42758	3.90516e-05	AD
ENSMUSG00000028690	chr4	116702279	116708406	-	2224	protein_coding	Mmachc	-2.42317	0.0513981	AD
ENSMUSG00000075600	chr15	75754432	75841915	-	3360	protein_coding	Zc3h3	-2.40708	1.04824e-05	AD
ENSMUSG00000037206	chr9	58156268	58204306	-	2686	protein_coding	Islr	-2.38991	0.0353176	AD
ENSMUSG00000028747	chr4	139061108	139075570	-	2341	protein_coding	Htr6	-2.38857	0.0719372	AD
ENSMUSG00000024007	chr17	29250803	29264158	-	2163	protein_coding	Ppil1	-2.38836	0.0956095	AD
ENSMUSG00000040699	chr11	106156256	106160860	-	3707	protein_coding	Limd2	-2.37387	1.73893e-07	AD
ENSMUSG00000043311	chr17	35126373	35128855	+	2280	protein_coding	D17H6S53E	-2.37316	0.0144468	AD
ENSMUSG00000097762	chr12	84039469	84053807	-	2932	antisense	4732463B04Rik	-2.36973	0.00413115	AD
ENSMUSG00000051319	chr2	127791388	127792488	-	800	protein_coding	1500011K16Rik	-2.36847	0.087743	AD
ENSMUSG00000035048	chr9	102626296	102634425	+	2377	protein_coding	Anapc13	-2.36801	0.0610086	AD
ENSMUSG00000047003	chr15	75616679	75625300	+	4068	protein_coding	Zfp41	-2.35537	0.00716836	AD
ENSMUSG00000045912	chr10	79606854	79614025	-	6754	protein_coding	C2cd4c	-2.34966	6.21255e-05	AD
ENSMUSG00000041598	chr11	113726850	113751881	-	3643	protein_coding	Cdc42ep4	-2.34923	0.0248225	AD
ENSMUSG00000043572	chr4	106651069	106655282	+	3094	protein_coding	Pars2	-2.34777	0.0210618	AD
ENSMUSG00000071256	chr17	23556769	23564226	-	2672	protein_coding	Zfp213	-2.34526	0.0508395	AD
ENSMUSG00000084024	chr15	5208913	5210147	+	1235	processed_pseudogene	Gm15937	-2.34435	0.0295704	AD
ENSMUSG00000035790	chr16	32099800	32108069	+	1751	protein_coding	Cep19	-2.34393	0.0027566	AD
ENSMUSG00000015289	chrX	74351276	74353618	-	2021	protein_coding	Lage3	-2.34062	0.013242	AD
ENSMUSG00000044296	chr11	50832031	50841552	-	2414	protein_coding	Zfp879	-2.33806	0.0905635	AD
ENSMUSG00000086943	chr11	73015856	73018841	-	2422	lincRNA	4732414G09Rik	-2.32656	0.00497951	AD
ENSMUSG00000107624	chr6	88738192	88741364	+	3173	TEC	Gm44005	-2.30976	0.00275347	AD
ENSMUSG00000037251	chr8	25980604	25994133	-	3613	protein_coding	Pomk	-2.30419	0.00267772	AD
ENSMUSG00000048728	chr11	50872720	50887651	-	2423	protein_coding	Zfp454	-2.30251	0.0206147	AD
ENSMUSG00000026556	chr1	172000960	172028444	-	6990	protein_coding	Vangl2	-2.29526	0.037455	AD
ENSMUSG00000032548	chr9	102988712	103096002	+	13545	protein_coding	Slco2a1	-2.29428	0.00368552	AD
ENSMUSG00000085741	chr2	156844351	156862963	-	3851	processed_transcript	5430405H02Rik	-2.2938	0.00121495	AD
ENSMUSG00000074629	chr2	156856616	156857946	-	1331	protein_coding	4930518I15Rik	-2.29138	0.00729578	AD
ENSMUSG00000046204	chr14	66911170	66920054	+	5007	protein_coding	Pnma2	-2.27984	6.45277e-05	AD
ENSMUSG00000097983	chr8	120520615	120521686	+	1072	sense_intronic	Gm26971	-2.27965	0.0369483	AD
ENSMUSG00000000732	chr10	78069302	78083913	+	4620	protein_coding	Icosl	-2.27719	0.0132263	AD
ENSMUSG00000097292	chr13	84219581	84222175	-	2558	antisense	A230107N01Rik	-2.27155	0.0920583	AD
ENSMUSG00000070304	chr9	45117782	45130070	+	4656	protein_coding	Scn2b	-2.27049	1.03657e-05	AD
ENSMUSG00000048481	chr7	18991245	19001766	+	2655	protein_coding	Mypop	-2.27012	0.0135266	AD
ENSMUSG00000038797	chr7	80860920	80876537	+	2994	protein_coding	Zscan2	-2.26523	0.00263138	AD
ENSMUSG00000061286	chr7	25659164	25671368	+	6268	protein_coding	Exosc5	-2.24994	5.57213e-05	AD
ENSMUSG00000111000	chr9	121775024	121778146	-	3123	TEC	AC165080.1	-2.24716	0.0418045	AD
ENSMUSG00000055900	chr4	116551633	116555936	-	2069	protein_coding	Tmem69	-2.2466	0.0443181	AD
ENSMUSG00000045009	chr6	113493639	113501931	-	4588	protein_coding	Prrt3	-2.24172	9.58918e-06	AD
ENSMUSG00000074282	chr7	24301704	24316666	-	3510	protein_coding	Zfp94	-2.23582	0.00181683	AD
ENSMUSG00000033356	chr15	94522688	94543547	-	3291	protein_coding	Pus7l	-2.23358	0.0818601	AD
ENSMUSG00000021260	chr12	108306270	108330869	+	5601	protein_coding	Hhipl1	-2.22968	0.00815001	AD
ENSMUSG00000047635	chr5	124328089	124341844	+	2873	protein_coding	2810006K23Rik	-2.22725	0.045937	AD
ENSMUSG00000106951	chr5	148990056	148995223	-	3994	lincRNA	5930430L01Rik	-2.22692	0.000613779	AD
ENSMUSG00000071636	chr16	17208135	17213921	+	5787	protein_coding	Rimbp3	-2.2231	0.00173756	AD
ENSMUSG00000046556	chr8	95323011	95331950	-	7232	protein_coding	Zfp319	-2.21715	0.000121265	AD
ENSMUSG00000092417	chr17	35121455	35124814	+	1879	protein_coding	Gpank1	-2.21076	0.0283617	AD
ENSMUSG00000072694	chr5	114808196	114813976	-	1746	protein_coding	1500011B03Rik	-2.2098	0.00428789	AD
ENSMUSG00000020810	chr11	116645595	116654313	-	2331	protein_coding	Cygb	-2.20944	0.000568178	AD
ENSMUSG00000056665	chr15	74721204	74724639	+	1784	protein_coding	Them6	-2.20297	0.00235664	AD
ENSMUSG00000025577	chr11	119022962	119031270	+	4257	protein_coding	Cbx2	-2.19487	0.0616864	AD
ENSMUSG00000054931	chr13	21478907	21485507	+	2400	protein_coding	Zkscan4	-2.19419	0.0641182	AD
ENSMUSG00000026817	chr2	32621758	32635058	+	2593	protein_coding	Ak1	-2.18504	0.00221273	AD
ENSMUSG00000002797	chr6	54982580	54992950	-	7745	protein_coding	Ggct	-2.18134	7.66927e-05	AD
ENSMUSG00000014599	chr3	107741048	107760469	-	5281	protein_coding	Csf1	-2.17659	0.000284026	AD
ENSMUSG00000025209	chr19	45006558	45012762	+	3488	protein_coding	Twnk	-2.167	0.00364914	AD
ENSMUSG00000051817	chr2	152393611	152398063	-	4453	protein_coding	Sox12	-2.15726	8.99406e-05	AD
ENSMUSG00000028619	chr4	107134155	107179116	-	7193	protein_coding	Tceanc2	-2.15593	0.00739233	AD
ENSMUSG00000109555	chr7	132311856	132314078	-	2223	TEC	Gm44891	-2.14871	0.0061643	AD
ENSMUSG00000042770	chr6	135137522	135198022	-	3711	protein_coding	Hebp1	-2.14856	0.000363831	AD
ENSMUSG00000040429	chr5	3890581	3893933	-	3144	protein_coding	Mterf1a	-2.14254	0.0467056	AD
ENSMUSG00000053297	chr6	48626764	48633689	+	4306	protein_coding	AI854703	-2.14113	0.0107717	AD
ENSMUSG00000043831	chr7	67222544	67307330	+	5121	protein_coding	Lysmd4	-2.13649	9.79997e-05	AD
ENSMUSG00000028062	chr3	88549819	88553074	-	1218	protein_coding	Lamtor2	-2.13254	0.0946261	AD
ENSMUSG00000034472	chr8	75213944	75224113	+	3176	protein_coding	Rasd2	-2.13187	0.00157418	AD
ENSMUSG00000056383	chr7	41372923	41393379	-	4009	protein_coding	AI987944	-2.12738	0.0537044	AD
ENSMUSG00000036111	chr7	109138572	109175207	-	1552	protein_coding	Lmo1	-2.12245	0.0289901	AD
ENSMUSG00000053226	chr8	84815405	84822823	-	1584	protein_coding	Dand5	-2.12168	0.0829326	AD
ENSMUSG00000021256	chr12	86678700	86692091	+	2599	protein_coding	Vash1	-2.12091	9.62298e-05	AD
ENSMUSG00000063445	chr16	4710059	4719356	-	3891	protein_coding	Nmral1	-2.1205	0.0528265	AD
ENSMUSG00000109715	chr11	75530277	75533071	-	2795	antisense	Gm45606	-2.11276	0.0984953	AD
ENSMUSG00000032109	chr9	44252717	44268599	-	5750	protein_coding	Nlrx1	-2.11141	0.0382885	AD
ENSMUSG00000106205	chr5	64804014	64805735	+	1722	TEC	C230096K16Rik	-2.10301	0.00714639	AD
ENSMUSG00000106032	chr3	94413401	94418286	+	4886	sense_intronic	Gm42463	-2.10204	0.002064	AD
ENSMUSG00000022358	chr15	58175879	58214892	-	6936	protein_coding	Fbxo32	-2.09659	0.0182828	AD
ENSMUSG00000047264	chr8	3493138	3497208	+	2455	protein_coding	Zfp358	-2.09329	0.0187293	AD
ENSMUSG00000099291	chr11	87448627	87448842	+	216	snoRNA	Rnu3b3	-2.09196	0.0526284	AD
ENSMUSG00000104856	chr11	87448627	87448841	+	215	snoRNA	Rnu3b3	-2.09196	0.0526284	AD
ENSMUSG00000078864	chr2	177759288	177770472	+	1254	protein_coding	Gm14322	-2.085	0.0364851	AD
ENSMUSG00000029030	chr4	154157485	154160666	-	2242	protein_coding	Tprgl	-2.08493	0.00450262	AD
ENSMUSG00000050973	chr7	80232865	80242061	+	4189	protein_coding	Gdpgp1	-2.08366	0.0286105	AD
ENSMUSG00000034209	chr11	5058128	5060385	+	1413	protein_coding	Rasl10a	-2.08201	3.74284e-05	AD
ENSMUSG00000104253	chr1	121328092	121331149	+	3058	TEC	Gm37174	-2.07399	0.0102385	AD
ENSMUSG00000003469	chr14	70457476	70468832	+	2910	protein_coding	Phyhip	-2.07211	2.12339e-05	AD
ENSMUSG00000030446	chr13	67813740	67827002	+	3799	protein_coding	Zfp273	-2.06987	0.00491697	AD
ENSMUSG00000054659	chr4	33174230	33189737	-	1834	protein_coding	Pm20d2	-2.06122	0.0980275	AD
ENSMUSG00000060397	chr7	12881177	12893422	+	4087	protein_coding	Zfp128	-2.05387	0.00769278	AD
ENSMUSG00000097944	chr8	120101582	120103904	+	2323	bidirectional_promoter_lncRNA	A130014A01Rik	-2.05275	0.074778	AD
ENSMUSG00000004610	chr7	43444083	43457800	+	1164	protein_coding	Etfb	-2.04788	0.0905076	AD
ENSMUSG00000055150	chr7	6363280	6382605	+	5018	protein_coding	Zfp78	-2.04753	0.0668299	AD
ENSMUSG00000030823	chr7	127382260	127387166	-	3878	protein_coding	9130019O22Rik	-2.04747	0.0180894	AD
ENSMUSG00000018008	chr15	78597047	78622019	+	2791	protein_coding	Cyth4	-2.03306	0.0236784	AD
ENSMUSG00000072494	chr14	54872669	54877550	-	2508	protein_coding	Ppp1r3e	-2.03177	0.0824358	AD
ENSMUSG00000053334	chr5	113735803	113740600	+	3133	protein_coding	Ficd	-2.02814	0.0727175	AD
ENSMUSG00000028138	chr3	138443093	138455499	+	5408	protein_coding	Adh5	-2.02807	0.00219809	AD
ENSMUSG00000042870	chr8	75033705	75070121	+	2499	protein_coding	Tom1	-2.02659	0.0113187	AD
ENSMUSG00000032500	chr9	111439081	111489118	+	3005	protein_coding	Dclk3	-2.02505	0.00791352	AD
ENSMUSG00000035262	chr10	80805243	80807648	+	1670	protein_coding	Amh	-2.02357	0.0530619	AD
ENSMUSG00000097287	chr5	143758354	143768575	+	5129	lincRNA	D130017N08Rik	-2.02234	0.0256271	AD
ENSMUSG00000016262	chr1	192844488	192855756	-	3850	protein_coding	Sertad4	-2.02156	0.0307662	AD
ENSMUSG00000058174	chr3	37714190	37724490	-	3901	protein_coding	Gm5148	-2.01281	0.00226056	AD
ENSMUSG00000101493	chr4	137387266	137388382	-	1117	lincRNA	2810405F17Rik	-2.0017	0.047396	AD
ENSMUSG00000103251	chr1	176974236	176976445	+	2210	TEC	Gm37519	-1.99963	0.0377305	AD
ENSMUSG00000034353	chr1	91179822	91225196	+	3022	protein_coding	Ramp1	-1.99161	0.00418488	AD
ENSMUSG00000001334	chr4	129136999	129144593	+	2763	protein_coding	Fndc5	-1.98573	0.00526509	AD
ENSMUSG00000043487	chr12	84100654	84111349	+	6413	protein_coding	Acot6	-1.98389	0.0364567	AD
ENSMUSG00000035642	chr7	97550331	97579497	-	3833	protein_coding	Aamdc	-1.98362	0.00365851	AD
ENSMUSG00000025823	chr6	47796141	47813430	-	2399	protein_coding	Pdia4	-1.98086	0.00537255	AD
ENSMUSG00000032249	chr9	62341293	62378812	+	3166	protein_coding	Anp32a	-1.97882	0.00032559	AD
ENSMUSG00000024269	chr18	25127223	25169007	-	6840	protein_coding	Tpgs2	-1.97624	0.00301744	AD
ENSMUSG00000074283	chr7	24227572	24237560	-	2932	protein_coding	Zfp109	-1.97579	0.019627	AD
ENSMUSG00000058441	chr15	89059734	89073567	+	3599	protein_coding	Panx2	-1.97353	0.00215497	AD
ENSMUSG00000063659	chr1	177442351	177450764	+	6138	protein_coding	Zbtb18	-1.97291	5.8104e-05	AD
ENSMUSG00000085379	chr11	58965748	58978050	-	3201	processed_transcript	2310058D17Rik	-1.97212	0.058053	AD
ENSMUSG00000045733	chr7	140150628	140154877	-	3374	protein_coding	Sprn	-1.9718	0.000115633	AD
ENSMUSG00000054452	chr10	81559488	81566362	+	3334	protein_coding	Aes	-1.97111	0.000297923	AD
ENSMUSG00000029401	chr5	124463265	124478366	-	3925	protein_coding	Rilpl2	-1.97099	0.00705884	AD
ENSMUSG00000036957	chr7	30355489	30362772	-	2886	protein_coding	Lrfn3	-1.96747	0.0135231	AD
ENSMUSG00000108372	chr7	44386400	44389154	+	2755	TEC	Gm45124	-1.96489	0.00941425	AD
ENSMUSG00000033033	chr19	47105353	47138294	-	4361	protein_coding	Calhm2	-1.96444	0.0668184	AD
ENSMUSG00000006235	chr9	21958897	21963506	-	1989	protein_coding	Epor	-1.96259	0.0679656	AD
ENSMUSG00000020935	chr11	102994047	103028333	-	2556	protein_coding	Dcakd	-1.96126	0.00238238	AD
ENSMUSG00000046668	chr18	35829818	35861687	+	2271	protein_coding	Cxxc5	-1.94582	0.019684	AD
ENSMUSG00000028843	chr4	134127406	134128789	-	821	protein_coding	Sh3bgrl3	-1.94513	0.0153464	AD
ENSMUSG00000027428	chr2	144542265	144550869	-	2362	protein_coding	Rbbp9	-1.94252	0.049269	AD
ENSMUSG00000002908	chr8	70842049	70863258	-	4587	protein_coding	Kcnn1	-1.9405	0.0830758	AD
ENSMUSG00000024038	chr17	31520115	31531326	+	2490	protein_coding	Ndufv3	-1.94017	0.0138491	AD
ENSMUSG00000026833	chr2	28192992	28230736	+	3553	protein_coding	Olfm1	-1.93857	4.82011e-05	AD
ENSMUSG00000107225	chr5	117130323	117133248	+	2926	TEC	Gm43637	-1.9369	0.0970867	AD
ENSMUSG00000019295	chr5	33653216	33658416	-	3179	protein_coding	Tmem129	-1.93634	0.011564	AD
ENSMUSG00000032657	chr3	89183143	89189295	+	3649	protein_coding	Fam189b	-1.93594	0.000491784	AD
ENSMUSG00000037235	chr5	34173883	34187720	-	8483	protein_coding	Mxd4	-1.93271	0.000119943	AD
ENSMUSG00000046541	chr7	25221425	25227507	+	3380	protein_coding	Zfp526	-1.92743	0.022542	AD
ENSMUSG00000043602	chr11	70764209	70772928	+	2061	protein_coding	Zfp3	-1.92052	0.0315797	AD
ENSMUSG00000079467	chr19	6355522	6363759	-	802	antisense	Gm14966	-1.9204	0.0885053	AD
ENSMUSG00000031955	chr8	111710474	111743809	-	4547	protein_coding	Bcar1	-1.92016	0.00263419	AD
ENSMUSG00000072772	chr6	124739183	124741374	-	1988	protein_coding	Grcc10	-1.92011	0.00646159	AD
ENSMUSG00000037972	chr16	11066298	11074983	+	2902	protein_coding	Snn	-1.91491	0.000923734	AD
ENSMUSG00000094626	chr6	120488939	120493807	-	4869	protein_coding	Cecr6	-1.91311	0.00166933	AD
ENSMUSG00000051034	chr5	129654593	129670099	-	3929	protein_coding	Zfp11	-1.91169	0.0142105	AD
ENSMUSG00000035199	chr6	97210689	97233315	+	1442	protein_coding	Arl6ip5	-1.91074	0.0539855	AD
ENSMUSG00000113621	chr12	24796664	24831202	-	4081	bidirectional_promoter_lncRNA	AC121804.3	-1.90884	0.00305327	AD
ENSMUSG00000002608	chr7	25711106	25719088	-	3939	protein_coding	Ccdc97	-1.90193	0.000736529	AD
ENSMUSG00000042066	chr1	132356315	132391281	-	5692	protein_coding	Tmcc2	-1.90105	0.0018337	AD
ENSMUSG00000022965	chr16	91547072	91565169	+	3313	protein_coding	Ifngr2	-1.89899	0.016626	AD
ENSMUSG00000002578	chr10	128630843	128645991	-	5995	protein_coding	Ikzf4	-1.89814	0.00547442	AD
ENSMUSG00000025350	chr10	128913593	128922888	-	2809	protein_coding	Rdh5	-1.89418	0.0650881	AD
ENSMUSG00000021721	chr13	105443693	105448133	+	4441	protein_coding	Htr1a	-1.89343	0.0106202	AD
ENSMUSG00000086477	chr7	98682336	98702928	-	4791	processed_transcript	Gm15506	-1.89331	0.00730114	AD
ENSMUSG00000049327	chr5	124439930	124462308	+	5307	protein_coding	Kmt5a	-1.89098	0.000879301	AD
ENSMUSG00000020083	chr10	62107655	62143920	-	2981	protein_coding	2010107G23Rik	-1.88992	0.0535363	AD
ENSMUSG00000044528	chr3	124320855	124324743	+	3889	protein_coding	Tram1l1	-1.88976	0.0713909	AD
ENSMUSG00000108389	chr7	80209394	80211678	+	2285	TEC	Gm45206	-1.88457	0.0299928	AD
ENSMUSG00000018415	chr11	60417145	60450927	+	4864	protein_coding	Gid4	-1.88426	0.0268627	AD
ENSMUSG00000045598	chr7	127233061	127238179	+	3976	protein_coding	Zfp553	-1.87366	0.0038892	AD
ENSMUSG00000028799	chr4	128773088	128806045	-	3052	protein_coding	Zfp362	-1.8703	0.00604877	AD
ENSMUSG00000031458	chr8	13884794	13890281	-	2732	protein_coding	Coprs	-1.86973	0.0686432	AD
ENSMUSG00000110980	chr9	44477928	44479759	-	1832	lincRNA	AC122428.2	-1.86898	0.0175138	AD
ENSMUSG00000054519	chr11	59461197	59472474	-	3412	protein_coding	Zfp867	-1.86574	0.0357461	AD
ENSMUSG00000049922	chr2	92452764	92460538	-	3275	protein_coding	Slc35c1	-1.86373	0.0840736	AD
ENSMUSG00000007594	chr8	70083457	70090862	+	3924	protein_coding	Hapln4	-1.85453	0.0550848	AD
ENSMUSG00000102324	chr9	107630776	107632539	-	1764	TEC	Gm19721	-1.85249	0.0855721	AD
ENSMUSG00000053134	chr5	31514564	31527807	-	6994	protein_coding	Supt7l	-1.85061	0.00436879	AD
ENSMUSG00000029178	chr5	64803388	64832901	+	11243	protein_coding	Klf3	-1.84881	0.000178937	AD
ENSMUSG00000054499	chr7	25199915	25220615	-	5981	protein_coding	Dedd2	-1.84341	0.002585	AD
ENSMUSG00000069227	chr13	54736671	54749874	-	4348	protein_coding	Gprin1	-1.84241	0.000564557	AD
ENSMUSG00000084088	chr4	127046383	127046602	+	220	processed_pseudogene	Gm12941	-1.84215	0.0265077	AD
ENSMUSG00000022382	chr15	85535439	85581821	-	4413	protein_coding	Wnt7b	-1.8418	0.0990412	AD
ENSMUSG00000034538	chr7	7171330	7183562	+	5347	protein_coding	Zfp418	-1.8416	0.0155037	AD
ENSMUSG00000032565	chr9	105128903	105131824	-	2592	protein_coding	Nudt16	-1.84016	0.0504617	AD
ENSMUSG00000060260	chr7	139248482	139269903	+	5963	protein_coding	Pwwp2b	-1.83913	0.000910298	AD
ENSMUSG00000029627	chr5	145194946	145201868	-	3621	protein_coding	Zkscan14	-1.82843	0.0150141	AD
ENSMUSG00000044014	chr8	66679965	66688128	-	2555	protein_coding	Npy5r	-1.81895	0.0580826	AD
ENSMUSG00000002379	chr17	56717762	56724248	+	2661	protein_coding	Ndufa11	-1.81629	0.0224866	AD
ENSMUSG00000097760	chr1	132466433	132477064	-	2222	processed_transcript	6030442K20Rik	-1.81542	0.0691111	AD
ENSMUSG00000066647	chr7	30169875	30182324	+	5117	protein_coding	Gm5113	-1.81166	0.0570284	AD
ENSMUSG00000049090	chr18	84088158	84097514	+	3321	protein_coding	Zadh2	-1.80907	0.0712923	AD
ENSMUSG00000074030	chr8	124893108	124897705	-	4598	protein_coding	Exoc8	-1.80602	0.00286198	AD
ENSMUSG00000100235	chr13	67069399	67108604	-	5037	protein_coding	Gm28557	-1.80382	0.0921284	AD
ENSMUSG00000098332	chr9	73039718	73042779	+	2999	processed_transcript	2310009A05Rik	-1.80305	0.047123	AD
ENSMUSG00000104830	chr5	123366472	123368919	+	2243	processed_transcript	5830487J09Rik	-1.8025	0.0489298	AD
ENSMUSG00000026185	chr1	72857932	72874884	-	6006	protein_coding	Igfbp5	-1.80248	0.0100914	AD
ENSMUSG00000064966	chr7	99479563	99479707	-	145	snoRNA	Snord15b	-1.80094	2.27352e-05	AD
ENSMUSG00000049672	chr17	69383050	69390750	+	4231	protein_coding	Zbtb14	-1.79995	0.0214192	AD
ENSMUSG00000043290	chr7	5034439	5038446	-	2153	protein_coding	Zfp784	-1.79606	0.045495	AD
ENSMUSG00000044367	chr11	70216789	70221064	-	2601	protein_coding	Slc16a13	-1.79084	0.00777513	AD
ENSMUSG00000064453	chr5	107904555	107904648	+	94	snoRNA	Snord21	-1.79073	0.0160377	AD
ENSMUSG00000038967	chr11	95026258	95041354	-	3163	protein_coding	Pdk2	-1.78367	0.0306531	AD
ENSMUSG00000110945	chr9	123018995	123021572	-	2578	antisense	AC133650.1	-1.78321	0.0327394	AD
ENSMUSG00000097974	chr7	99625936	99631711	+	3569	lincRNA	Gm10605	-1.78278	0.0261894	AD
ENSMUSG00000030357	chr6	128429735	128438677	-	2795	protein_coding	Fkbp4	-1.78137	0.00476485	AD
ENSMUSG00000113427	chr12	106084370	106088657	+	4288	lincRNA	AC163040.2	-1.77947	0.0295704	AD
ENSMUSG00000044134	chr5	121848984	121854632	+	2412	protein_coding	Fam109a	-1.77521	0.0803295	AD
ENSMUSG00000037007	chr5	138139702	138155744	-	6754	protein_coding	Zfp113	-1.77403	0.0166067	AD
ENSMUSG00000055991	chr5	145204562	145221750	+	4114	protein_coding	Zkscan5	-1.77398	0.0179262	AD
ENSMUSG00000043670	chr10	81019589	81025662	-	3035	protein_coding	Diras1	-1.76913	0.0791262	AD
ENSMUSG00000020482	chr11	5528887	5542187	-	3372	protein_coding	Ccdc117	-1.76278	0.094024	AD
ENSMUSG00000022587	chr15	74955051	74959905	+	3784	protein_coding	Ly6e	-1.76094	0.00165206	AD
ENSMUSG00000031984	chr8	124836945	124863120	-	6324	protein_coding	2810004N23Rik	-1.75833	0.00233199	AD
ENSMUSG00000039358	chr5	38319367	38322518	+	3152	protein_coding	Drd5	-1.75023	0.0910395	AD
ENSMUSG00000019975	chr10	91082940	91102607	+	4933	protein_coding	Ikbip	-1.74992	0.0793181	AD
ENSMUSG00000086119	chr9	118890075	118926455	-	3735	antisense	Gm2415	-1.7482	0.059232	AD
ENSMUSG00000001288	chr15	102234938	102257517	-	4109	protein_coding	Rarg	-1.74673	0.058879	AD
ENSMUSG00000066607	chr9	58488603	58499780	+	2331	protein_coding	6030419C18Rik	-1.74666	0.000549661	AD
ENSMUSG00000090291	chr19	10455371	10457447	-	2077	protein_coding	Lrrc10b	-1.74107	0.0125335	AD
ENSMUSG00000046607	chr5	118164648	118189478	+	5677	protein_coding	Hrk	-1.74106	0.0489298	AD
ENSMUSG00000097750	chr7	30956909	30961619	+	4452	antisense	Gm4673	-1.74073	0.0010402	AD
ENSMUSG00000048106	chr3	19894886	19898984	+	4099	lincRNA	4632415L05Rik	-1.7384	0.0240996	AD
ENSMUSG00000026694	chr1	162532127	162548551	-	9740	protein_coding	Mettl13	-1.73539	0.00586822	AD
ENSMUSG00000007659	chr2	152780668	152831728	-	4586	protein_coding	Bcl2l1	-1.73304	0.00136924	AD
ENSMUSG00000046793	chr3	108148321	108154882	-	3686	protein_coding	Gpr61	-1.73155	0.00219809	AD
ENSMUSG00000051007	chr7	141407794	141414136	-	3633	protein_coding	Pddc1	-1.7305	0.0188021	AD
ENSMUSG00000004500	chr7	12965838	12974236	+	4776	protein_coding	Zfp324	-1.73049	0.005149	AD
ENSMUSG00000029730	chr5	138164583	138172422	-	4426	protein_coding	Mcm7	-1.72613	0.0207741	AD
ENSMUSG00000073856	chr7	118855752	118972652	+	6423	protein_coding	Iqck	-1.72466	0.0667528	AD
ENSMUSG00000030600	chr7	28451980	28468242	+	3919	protein_coding	Lrfn1	-1.72	0.0308702	AD
ENSMUSG00000021417	chr13	34977748	35027096	-	5540	protein_coding	Eci2	-1.71979	0.0776779	AD
ENSMUSG00000034701	chr2	79452521	79456751	-	2729	protein_coding	Neurod1	-1.71629	0.0276651	AD
ENSMUSG00000035198	chr11	101119938	101126419	+	2266	protein_coding	Tubg1	-1.71238	0.0669532	AD
ENSMUSG00000045410	chr13	4590750	4609174	-	3640	protein_coding	Akr1e1	-1.70296	0.00943977	AD
ENSMUSG00000046516	chr16	38346991	38352763	+	5773	protein_coding	Cox17	-1.69841	0.0221101	AD
ENSMUSG00000033099	chr15	78934933	78943634	+	4317	protein_coding	Nol12	-1.69153	0.0212831	AD
ENSMUSG00000024150	chr17	87254658	87265935	-	2612	protein_coding	Mcfd2	-1.69036	0.054011	AD
ENSMUSG00000000308	chr2	121357714	121363737	+	2496	protein_coding	Ckmt1	-1.6888	0.00351118	AD
ENSMUSG00000034614	chr11	3330401	3342971	+	4272	protein_coding	Pik3ip1	-1.68771	0.00739233	AD
ENSMUSG00000034839	chr9	60712989	60738801	+	2440	protein_coding	Larp6	-1.68717	0.0241127	AD
ENSMUSG00000009216	chr2	27110380	27142491	-	2959	protein_coding	Fam163b	-1.6829	0.0756632	AD
ENSMUSG00000028004	chr3	82538383	82548084	-	3383	protein_coding	Npy2r	-1.68272	0.0181372	AD
ENSMUSG00000035759	chr10	111298679	111301727	+	3049	protein_coding	Bbs10	-1.68218	0.069453	AD
ENSMUSG00000022051	chr14	66985239	67008877	-	3859	protein_coding	Bnip3l	-1.67904	0.00963138	AD
ENSMUSG00000056019	chr8	71882019	71895727	+	7954	protein_coding	Zfp709	-1.67852	0.0227742	AD
ENSMUSG00000045007	chr11	101155907	101161787	+	1754	protein_coding	Tubg2	-1.67738	0.0565895	AD
ENSMUSG00000079442	chr2	32587095	32599698	+	6482	protein_coding	St6galnac4	-1.67689	0.00314216	AD
ENSMUSG00000026798	chr2	29787493	29797935	+	3399	protein_coding	Coq4	-1.67527	0.0562477	AD
ENSMUSG00000105601	chr5	65531568	65535760	-	4193	TEC	Gm42725	-1.67351	0.0111947	AD
ENSMUSG00000006462	chr2	167691177	167729172	+	5964	lincRNA	A530013C23Rik	-1.67209	0.0293044	AD
ENSMUSG00000034673	chr17	34591266	34597400	+	3640	protein_coding	Pbx2	-1.67	0.00154102	AD
ENSMUSG00000071847	chr18	62922327	62953195	+	2799	protein_coding	Apcdd1	-1.66687	0.097571	AD
ENSMUSG00000029213	chr5	72156575	72168189	-	4107	protein_coding	Commd8	-1.66602	0.0421983	AD
ENSMUSG00000073139	chrX	70459753	70477180	-	2513	protein_coding	Tmem185a	-1.66542	0.095082	AD
ENSMUSG00000001642	chr6	34302434	34317478	-	8384	protein_coding	Akr1b3	-1.65854	0.0239956	AD
ENSMUSG00000097732	chr17	23790532	23794241	+	2266	lincRNA	D930048G16Rik	-1.65679	0.0372869	AD
ENSMUSG00000087598	chr7	24193947	24211443	-	10160	protein_coding	Zfp111	-1.65472	0.00699596	AD
ENSMUSG00000032425	chr9	88548020	88571061	+	4110	protein_coding	Zfp949	-1.6545	0.00255914	AD
ENSMUSG00000035112	chr11	101260567	101277409	+	4148	protein_coding	Wnk4	-1.65213	0.0339548	AD
ENSMUSG00000064125	chr8	4209543	4217459	-	4891	protein_coding	Prr36	-1.65196	0.0192505	AD
ENSMUSG00000036968	chr5	138187485	138193918	+	2399	protein_coding	Cnpy4	-1.64258	0.0987695	AD
ENSMUSG00000002660	chr17	56990264	56996371	+	1207	protein_coding	Clpp	-1.63416	0.0268847	AD
ENSMUSG00000061759	chr10	4432467	4455141	+	8243	protein_coding	Armt1	-1.63259	0.0380488	AD
ENSMUSG00000066152	chr4	62262562	62298411	+	2033	protein_coding	Slc31a2	-1.63065	0.0678291	AD
ENSMUSG00000061894	chr4	128583539	128610098	-	8375	protein_coding	Zscan20	-1.63038	0.00777352	AD
ENSMUSG00000034105	chr8	119760076	119778416	-	4132	protein_coding	Tldc1	-1.62589	0.0258626	AD
ENSMUSG00000042579	chr3	89767511	89773240	-	5730	lincRNA	4632404H12Rik	-1.62456	0.00348814	AD
ENSMUSG00000114148	chr12	25064692	25067478	+	2787	lincRNA	CT010478.3	-1.62347	0.041043	AD
ENSMUSG00000024939	chr19	5728087	5729653	-	1209	protein_coding	Fam89b	-1.62282	0.0916495	AD
ENSMUSG00000067825	chr6	121183667	121198837	+	5667	protein_coding	Pex26	-1.62205	0.0301071	AD
ENSMUSG00000030678	chr7	127022130	127027037	-	2976	protein_coding	Maz	-1.61999	0.000341926	AD
ENSMUSG00000110148	chr8	25101216	25109986	+	4169	processed_transcript	5830408C22Rik	-1.61935	0.0554779	AD
ENSMUSG00000034071	chr7	12415153	12422751	-	2636	protein_coding	Zfp551	-1.61136	0.0691111	AD
ENSMUSG00000103906	chr15	75909735	75914535	+	4801	protein_coding	Tigd5	-1.61018	0.0578123	AD
ENSMUSG00000050022	chr5	140724127	140761439	+	6697	protein_coding	Amz1	-1.60954	0.0630241	AD
ENSMUSG00000045519	chr9	20345136	20385177	-	5096	protein_coding	Zfp560	-1.60878	0.021197	AD
ENSMUSG00000050910	chr11	115381916	115396132	+	3700	protein_coding	Cdr2l	-1.60829	0.0249739	AD
ENSMUSG00000063065	chr7	126759601	126765819	+	2257	protein_coding	Mapk3	-1.60753	0.0470851	AD
ENSMUSG00000006362	chr8	122625141	122699109	-	8373	protein_coding	Cbfa2t3	-1.60164	0.0348135	AD
ENSMUSG00000063281	chr18	23989632	24005376	+	3040	protein_coding	Zfp35	-1.59925	0.0576171	AD
ENSMUSG00000022987	chr15	98285588	98296130	-	4254	protein_coding	Zfp641	-1.59777	0.0451274	AD
ENSMUSG00000056592	chr7	43562256	43575461	+	3495	protein_coding	Zfp658	-1.59616	0.0473084	AD
ENSMUSG00000049739	chr7	127876221	127885996	+	9723	protein_coding	Zfp646	-1.5959	0.000711887	AD
ENSMUSG00000068580	chr2	119208617	119217049	+	3255	protein_coding	Zfyve19	-1.59549	0.011753	AD
ENSMUSG00000030842	chr7	101905904	101926675	+	3215	protein_coding	Lamtor1	-1.59409	0.0418045	AD
ENSMUSG00000042097	chr6	117862100	117873291	+	4364	protein_coding	Zfp239	-1.59396	0.0327287	AD
ENSMUSG00000074738	chr4	155694342	155696481	+	2140	protein_coding	Fndc10	-1.59325	0.0489298	AD
ENSMUSG00000097559	chr5	142874077	142878373	-	3832	sense_intronic	D430018E03Rik	-1.59192	0.0679656	AD
ENSMUSG00000023011	chr15	99497005	99528017	-	4520	protein_coding	Faim2	-1.59175	0.00877531	AD
ENSMUSG00000111505	chr9	27021553	27024921	-	3369	TEC	AC156163.1	-1.59115	0.0115332	AD
ENSMUSG00000025381	chr10	128322459	128327553	+	1740	protein_coding	Cnpy2	-1.59044	0.096983	AD
ENSMUSG00000085207	chr11	119935803	119942698	-	493	antisense	Gm11767	-1.58618	0.0576171	AD
ENSMUSG00000029600	chr5	120594305	120612589	-	2836	protein_coding	Rita1	-1.58558	0.049671	AD
ENSMUSG00000030486	chr7	24254794	24262445	+	2721	protein_coding	Zfp108	-1.58344	0.00979444	AD
ENSMUSG00000004897	chr3	87906321	87916132	+	2873	protein_coding	Hdgf	-1.58177	0.00419876	AD
ENSMUSG00000052609	chr12	76530891	76580488	+	11727	protein_coding	Plekhg3	-1.57777	0.0834056	AD
ENSMUSG00000078580	chr7	127389673	127393629	-	3334	protein_coding	E430018J23Rik	-1.57572	0.0423527	AD
ENSMUSG00000106019	chr3	22074412	22076142	-	1731	lincRNA	Gm43672	-1.57505	0.0646495	AD
ENSMUSG00000034587	chr11	3452365	3479831	+	2649	processed_transcript	8430429K09Rik	-1.57321	0.0366021	AD
ENSMUSG00000079003	chr8	83997672	84000409	+	2393	protein_coding	Samd1	-1.57087	0.0437352	AD
ENSMUSG00000097251	chr1	92908378	92910764	-	1787	antisense	5033417F24Rik	-1.56905	0.0667184	AD
ENSMUSG00000020474	chr11	5827860	5838016	-	3658	protein_coding	Polm	-1.56841	0.0437839	AD
ENSMUSG00000001240	chr11	101246028	101259546	+	3301	protein_coding	Ramp2	-1.56596	0.0246072	AD
ENSMUSG00000039182	chr13	14630154	14639096	+	3031	protein_coding	AW209491	-1.56535	0.0442498	AD
ENSMUSG00000019494	chr5	138161071	138164646	+	2525	protein_coding	Cops6	-1.56524	0.0154439	AD
ENSMUSG00000037085	chr15	58872649	58876781	+	4133	protein_coding	Trmt12	-1.56229	0.0761651	AD
ENSMUSG00000035632	chr7	3645268	3661109	+	7129	protein_coding	Cnot3	-1.56101	0.000718333	AD
ENSMUSG00000018931	chr11	60902246	60914750	-	4247	protein_coding	Natd1	-1.55794	0.0428259	AD
ENSMUSG00000026443	chr1	132880273	132940005	+	3595	protein_coding	Lrrn2	-1.55472	0.0363974	AD
ENSMUSG00000026188	chr1	72284369	72303104	+	3054	protein_coding	Tmem169	-1.55258	0.0670578	AD
ENSMUSG00000032077	chr9	46283008	46299110	+	4315	protein_coding	Bud13	-1.5499	0.0576171	AD
ENSMUSG00000031754	chr8	94015496	94037031	-	5350	protein_coding	Nudt21	-1.54509	0.0192112	AD
ENSMUSG00000026975	chr2	24962400	24972163	+	2365	protein_coding	Dph7	-1.54456	0.00990409	AD
ENSMUSG00000025465	chr7	140105710	140116476	-	8286	protein_coding	Echs1	-1.54447	0.00752243	AD
ENSMUSG00000022724	chr16	59471775	59492461	+	5290	protein_coding	Riox2	-1.54065	0.0260512	AD
ENSMUSG00000078619	chr11	106263179	106272972	-	3589	protein_coding	Smarcd2	-1.54016	0.00688535	AD
ENSMUSG00000031951	chr8	111912011	111933881	-	5372	protein_coding	Tmem231	-1.5387	0.0551582	AD
ENSMUSG00000097827	chr15	100459740	100468691	-	2312	lincRNA	5330439K02Rik	-1.53817	0.0845118	AD
ENSMUSG00000057375	chr4	107314363	107359823	+	6783	protein_coding	Yipf1	-1.53241	0.019684	AD
ENSMUSG00000025468	chr7	140069880	140082548	-	2401	protein_coding	Caly	-1.53237	0.00189473	AD
ENSMUSG00000029449	chr5	123103044	123132692	-	4602	protein_coding	Rhof	-1.52939	0.0576171	AD
ENSMUSG00000041329	chr11	69599736	69605942	-	4085	protein_coding	Atp1b2	-1.52852	0.0550848	AD
ENSMUSG00000042854	chr2	166792531	166799505	+	5755	protein_coding	Trp53rkb	-1.52283	0.0815947	AD
ENSMUSG00000015476	chr17	34629533	34633126	+	2306	protein_coding	Prrt1	-1.52206	0.000745221	AD
ENSMUSG00000025575	chr11	118406289	118419086	-	4358	protein_coding	Cant1	-1.52173	0.00991592	AD
ENSMUSG00000031774	chr8	94574138	94601997	-	3769	protein_coding	Fam192a	-1.52084	0.0335469	AD
ENSMUSG00000028914	chr4	141793612	141815976	+	5197	protein_coding	Casp9	-1.52002	0.053633	AD
ENSMUSG00000028785	chr4	129111570	129122036	-	2922	protein_coding	Hpca	-1.5193	0.00121204	AD
ENSMUSG00000020335	chr11	50921823	50931633	-	2888	protein_coding	Zfp354b	-1.51682	0.0936359	AD
ENSMUSG00000095325	chr17	32879228	32886083	-	5126	protein_coding	Zfp870	-1.51544	0.0476788	AD
ENSMUSG00000023192	chr9	106643095	106656082	-	4894	protein_coding	Grm2	-1.51543	0.00676072	AD
ENSMUSG00000035227	chr7	99837569	99863462	-	4221	protein_coding	Spcs2	-1.51504	0.033942	AD
ENSMUSG00000068735	chr2	93187548	93201759	+	3690	protein_coding	Trp53i11	-1.51323	0.0353888	AD
ENSMUSG00000048142	chr5	33995984	34005916	+	6670	protein_coding	Nat8l	-1.51139	0.00347973	AD
ENSMUSG00000032123	chr9	44326019	44333900	+	3425	protein_coding	Dpagt1	-1.50761	0.0520886	AD
ENSMUSG00000038384	chr5	123142193	123168629	+	12068	protein_coding	Setd1b	-1.50623	0.0245275	AD
ENSMUSG00000029993	chr6	87009236	87028461	+	4822	protein_coding	Nfu1	-1.50519	0.0479469	AD
ENSMUSG00000046822	chr10	81028538	81037426	-	4016	protein_coding	Slc39a3	-1.50465	0.0106799	AD
ENSMUSG00000110317	chr8	26151888	26155479	-	3592	lincRNA	Gm45250	-1.50082	0.0413114	AD
ENSMUSG00000046380	chr15	74702301	74709535	-	5853	protein_coding	Jrk	-1.49935	0.00935278	AD
ENSMUSG00000056941	chr2	153616933	153632781	-	5493	protein_coding	Commd7	-1.4977	0.0433369	AD
ENSMUSG00000045174	chr1	34579657	34590944	+	4392	protein_coding	Amer3	-1.49623	0.00666203	AD
ENSMUSG00000044628	chr2	25242255	25244262	+	1750	protein_coding	Rnf208	-1.49583	0.054011	AD
ENSMUSG00000021716	chr13	104792484	104839274	+	3254	protein_coding	Srek1ip1	-1.49531	0.0726834	AD
ENSMUSG00000026172	chr1	74588289	74592443	+	2192	protein_coding	Bcs1l	-1.49515	0.0376869	AD
ENSMUSG00000064326	chr12	112644679	112649149	+	2420	protein_coding	Siva1	-1.4946	0.0775485	AD
ENSMUSG00000104010	chr1	195042383	195044679	+	2297	TEC	Gm37366	-1.49237	0.0371997	AD
ENSMUSG00000048796	chr3	108195687	108201212	-	5086	protein_coding	Cyb561d1	-1.49034	0.0130734	AD
ENSMUSG00000062797	chr7	89917529	89941204	-	5210	protein_coding	Hikeshi	-1.4889	0.0331641	AD
ENSMUSG00000025439	chr7	97696634	97720796	+	3856	protein_coding	Clns1a	-1.48407	0.0207754	AD
ENSMUSG00000039533	chr5	142562358	142608800	-	5193	protein_coding	Mmd2	-1.48301	0.0470851	AD
ENSMUSG00000033938	chr8	83566671	83571626	+	4522	protein_coding	Ndufb7	-1.48141	0.0350069	AD
ENSMUSG00000031487	chr8	27123364	27128680	-	3212	protein_coding	Brf2	-1.47887	0.0567461	AD
ENSMUSG00000026811	chr2	32599709	32620806	+	4815	protein_coding	St6galnac6	-1.47779	0.0219984	AD
ENSMUSG00000020889	chr11	98767932	98775333	-	3077	protein_coding	Nr1d1	-1.47249	0.0100408	AD
ENSMUSG00000096751	chr12	102673017	102727333	-	2724	processed_transcript	Gm28373	-1.47235	0.0624218	AD
ENSMUSG00000034413	chr17	26414829	26446349	+	6331	protein_coding	Neurl1b	-1.47215	0.00979444	AD
ENSMUSG00000024845	chr19	4125934	4132307	+	4601	processed_transcript	Tmem134	-1.47137	0.0258792	AD
ENSMUSG00000050132	chr11	78472330	78497754	-	5629	protein_coding	Sarm1	-1.47116	0.017478	AD
ENSMUSG00000029998	chr6	86386006	86397154	-	4932	protein_coding	Pcyox1	-1.47102	0.0451274	AD
ENSMUSG00000099931	chr1	74295603	74298867	+	3265	sense_intronic	Gm29358	-1.4708	0.0260651	AD
ENSMUSG00000044700	chr4	149715375	149738044	-	8944	protein_coding	Tmem201	-1.46971	0.00355062	AD
ENSMUSG00000010290	chr1	43098710	43115947	+	3458	protein_coding	AI597479	-1.46807	0.0617151	AD
ENSMUSG00000109157	chr7	59318631	59321823	+	3193	TEC	Gm44829	-1.46748	0.0405511	AD
ENSMUSG00000024937	chr19	5707376	5726317	-	6440	protein_coding	Ehbp1l1	-1.46691	0.0302529	AD
ENSMUSG00000033159	chr1	75134554	75142711	-	5635	protein_coding	Cnppd1	-1.46625	0.0122118	AD
ENSMUSG00000025582	chr11	119538719	119547753	-	5217	protein_coding	Nptx1	-1.46226	0.00413198	AD
ENSMUSG00000054676	chr7	38183217	38197568	+	3949	protein_coding	1600014C10Rik	-1.46058	0.0974772	AD
ENSMUSG00000073627	chr1	86359574	86373791	+	6437	processed_transcript	C130036L24Rik	-1.45972	0.0249441	AD
ENSMUSG00000063382	chr9	44482825	44511896	+	7998	protein_coding	Bcl9l	-1.45849	0.0395052	AD
ENSMUSG00000025318	chr8	121729623	121794276	+	4457	protein_coding	Jph3	-1.45748	0.0243397	AD
ENSMUSG00000097820	chr9	121754662	121759943	-	5282	antisense	E530011L22Rik	-1.45737	0.0493178	AD
ENSMUSG00000038264	chr9	57940112	57962865	+	3298	protein_coding	Sema7a	-1.45704	0.014645	AD
ENSMUSG00000057572	chr4	129335695	129354547	+	4500	protein_coding	Zbtb8os	-1.45012	0.0508722	AD
ENSMUSG00000004947	chr5	135994800	136032872	+	7032	protein_coding	Dtx2	-1.44757	0.0913489	AD
ENSMUSG00000071719	chrX	99821021	99848790	+	3909	protein_coding	Tmem28	-1.44718	0.0802712	AD
ENSMUSG00000070814	chr7	13258967	13278721	-	11875	protein_coding	6330408A02Rik	-1.44616	0.00832213	AD
ENSMUSG00000007987	chr5	136908150	136915404	+	3608	protein_coding	Ift22	-1.44257	0.0139143	AD
ENSMUSG00000033595	chr14	70530821	70538323	+	3180	protein_coding	Lgi3	-1.442	0.00453723	AD
ENSMUSG00000022742	chr16	58670208	58680391	+	3186	protein_coding	Cpox	-1.44096	0.0623976	AD
ENSMUSG00000069184	chr13	74369326	74390836	-	4157	protein_coding	Zfp72	-1.44093	0.0999098	AD
ENSMUSG00000049305	chr9	108460527	108465938	+	3267	protein_coding	Ccdc71	-1.43832	0.0971112	AD
ENSMUSG00000028069	chr3	88043108	88055993	+	2447	protein_coding	Gpatch4	-1.43779	0.0684319	AD
ENSMUSG00000001418	chr3	88325023	88331313	+	6291	protein_coding	Glmp	-1.43711	0.0626807	AD
ENSMUSG00000020453	chr11	3288874	3309083	+	5904	protein_coding	Patz1	-1.43668	0.00785158	AD
ENSMUSG00000103983	chr1	171320601	171326177	-	5577	lincRNA	Gm20045	-1.43496	0.0277868	AD
ENSMUSG00000002393	chr8	71374123	71381960	-	2983	protein_coding	Nr2f6	-1.43117	0.078468	AD
ENSMUSG00000013921	chr7	30291728	30308367	+	3935	protein_coding	Clip3	-1.43104	0.00858746	AD
ENSMUSG00000041468	chr5	146582398	146585239	-	2512	protein_coding	Gpr12	-1.42653	0.0578123	AD
ENSMUSG00000093843	chr1	72255008	72255198	+	191	snRNA	Gm25939	-1.426	0.0849051	AD
ENSMUSG00000055675	chr8	15011025	15033333	+	7137	protein_coding	Kbtbd11	-1.42495	0.0145151	AD
ENSMUSG00000004667	chr10	80035949	80039795	-	2670	protein_coding	Polr2e	-1.42393	0.0584747	AD
ENSMUSG00000047415	chr12	100876682	100908198	-	7159	protein_coding	Gpr68	-1.41655	0.0339242	AD
ENSMUSG00000024654	chr19	9109868	9135636	-	4297	protein_coding	Asrgl1	-1.41618	0.0828234	AD
ENSMUSG00000030681	chr7	126986860	127014621	-	7627	protein_coding	Mvp	-1.41613	0.0286037	AD
ENSMUSG00000032652	chr6	134830154	134858931	+	6186	protein_coding	Crebl2	-1.41461	0.0450433	AD
ENSMUSG00000058488	chr5	150952607	150993817	+	9328	protein_coding	Kl	-1.41446	0.0666781	AD
ENSMUSG00000032312	chr9	57626646	57653631	-	3737	protein_coding	Csk	-1.40976	0.0471852	AD
ENSMUSG00000056679	chrX	152343598	152368704	-	5109	protein_coding	Gpr173	-1.40881	0.065444	AD
ENSMUSG00000062012	chr17	23575845	23599487	-	2439	protein_coding	Zfp13	-1.40776	0.0528146	AD
ENSMUSG00000042032	chr11	40679314	40695203	-	5001	protein_coding	Mat2b	-1.40533	0.0315579	AD
ENSMUSG00000024136	chr17	24440081	24443105	-	2328	protein_coding	Dnase1l2	-1.40516	0.0236987	AD
ENSMUSG00000045312	chr13	94057796	94195409	+	8415	protein_coding	Lhfpl2	-1.40512	0.0482889	AD
ENSMUSG00000029624	chr5	145147514	145167108	-	3271	protein_coding	Ptcd1	-1.40387	0.021197	AD
ENSMUSG00000055305	chr7	24270420	24277794	+	3633	protein_coding	Zfp93	-1.401	0.043542	AD
ENSMUSG00000049764	chr10	76032650	76043234	+	5224	protein_coding	Zfp280b	-1.40076	0.0559662	AD
ENSMUSG00000051550	chr7	4983483	4996158	-	4159	protein_coding	Zfp579	-1.39805	0.0792792	AD
ENSMUSG00000022217	chr14	55581516	55585302	-	2465	protein_coding	Emc9	-1.39673	0.0539657	AD
ENSMUSG00000037772	chr7	142532686	142540747	+	4883	protein_coding	Mrpl23	-1.39597	0.0836144	AD
ENSMUSG00000111844	chr9	121629891	121631370	-	1480	TEC	AC159810.1	-1.39587	0.0823894	AD
ENSMUSG00000055053	chr10	81396186	81455635	-	6630	protein_coding	Nfic	-1.38757	0.0847243	AD
ENSMUSG00000036241	chr4	41135743	41193380	+	4189	protein_coding	Ube2r2	-1.38115	0.0683014	AD
ENSMUSG00000102336	chr1	34427002	34433264	-	6263	lincRNA	Gm37233	-1.37996	0.0304226	AD
ENSMUSG00000021792	chr14	40993740	41013788	-	2948	protein_coding	Fam213a	-1.37675	0.0858928	AD
ENSMUSG00000025354	chr10	128804062	128819446	+	6558	protein_coding	Dnajc14	-1.37581	0.0378904	AD
ENSMUSG00000020137	chr10	115368404	115384443	-	5266	protein_coding	Thap2	-1.37429	0.0585895	AD
ENSMUSG00000107877	chr11	72203952	72206840	-	2889	protein_coding	Gm43951	-1.37353	0.0694749	AD
ENSMUSG00000026816	chr2	28566311	28583751	-	4560	protein_coding	Gtf3c5	-1.36847	0.0731095	AD
ENSMUSG00000040883	chr9	21921008	21927556	-	2589	protein_coding	Tmem205	-1.36674	0.0781129	AD
ENSMUSG00000030380	chr7	13042303	13054764	-	8278	protein_coding	Mzf1	-1.36623	0.0101452	AD
ENSMUSG00000039850	chr11	119491347	119511437	+	6138	protein_coding	Endov	-1.36578	0.0424061	AD
ENSMUSG00000024968	chr19	7267325	7275225	+	3135	protein_coding	Rcor2	-1.36558	0.0550332	AD
ENSMUSG00000028389	chr4	62189540	62231047	-	4086	protein_coding	Zfp37	-1.36377	0.0524651	AD
ENSMUSG00000048834	chr11	16257724	16427310	+	4765	protein_coding	Vstm2a	-1.36243	0.0286684	AD
ENSMUSG00000107478	chr6	124739189	124756021	-	4359	protein_coding	Gm45234	-1.3618	0.0156081	AD
ENSMUSG00000087408	chr8	70315775	70331592	+	3171	protein_coding	Cers1	-1.3603	0.0139906	AD
ENSMUSG00000049504	chr3	53463666	53481755	+	6114	protein_coding	Proser1	-1.35917	0.0155752	AD
ENSMUSG00000020331	chr10	79716634	79736108	+	3195	protein_coding	Hcn2	-1.35807	0.0691111	AD
ENSMUSG00000022075	chr14	69784990	69805530	-	5216	protein_coding	Rhobtb2	-1.35489	0.00993461	AD
ENSMUSG00000052446	chr8	71951038	71993792	+	4334	protein_coding	Zfp961	-1.35441	0.0219429	AD
ENSMUSG00000043999	chr11	30885358	30893729	+	2926	protein_coding	Gpr75	-1.35177	0.0912687	AD
ENSMUSG00000066640	chr5	142866946	142895421	-	12927	protein_coding	Fbxl18	-1.35079	0.0389792	AD
ENSMUSG00000022664	chr16	45139573	45158706	-	8105	protein_coding	Slc35a5	-1.35019	0.0596788	AD
ENSMUSG00000078307	chr9	52673042	52679780	-	5823	protein_coding	AI593442	-1.34691	0.0110816	AD
ENSMUSG00000056629	chr19	6977741	6980461	-	663	protein_coding	Fkbp2	-1.34381	0.0682109	AD
ENSMUSG00000072623	chr6	118461950	118479320	-	5389	protein_coding	Zfp9	-1.33959	0.0489298	AD
ENSMUSG00000029436	chr5	129584169	129611099	+	6619	protein_coding	Mmp17	-1.33894	0.020112	AD
ENSMUSG00000030614	chr7	90467438	90476001	-	4740	protein_coding	Tmem126b	-1.33697	0.0775528	AD
ENSMUSG00000058192	chr9	20581291	20605409	+	13778	protein_coding	Zfp846	-1.33293	0.0102385	AD
ENSMUSG00000033416	chr10	75351111	75517972	-	8206	protein_coding	Gucd1	-1.33255	0.0380488	AD
ENSMUSG00000024793	chr4	152115934	152120119	+	2277	protein_coding	Tnfrsf25	-1.32964	0.0125384	AD
ENSMUSG00000037787	chr12	111713261	111755053	+	4016	protein_coding	Apopt1	-1.32609	0.0726834	AD
ENSMUSG00000085385	chr2	158353700	158361580	-	7052	processed_transcript	Snhg17	-1.32476	0.0240365	AD
ENSMUSG00000058239	chr7	30945248	30956803	-	2651	protein_coding	Usf2	-1.3226	0.0339048	AD
ENSMUSG00000003308	chr9	21229730	21239361	-	4693	protein_coding	Keap1	-1.32153	0.0476788	AD
ENSMUSG00000025377	chr11	120090531	120098731	-	3329	protein_coding	Tepsin	-1.32131	0.0655358	AD
ENSMUSG00000103928	chr1	151445305	151447741	+	2437	TEC	Gm37893	-1.31632	0.0774441	AD
ENSMUSG00000089857	chr8	71908608	71916354	+	3569	protein_coding	Zfp882	-1.31444	0.0445093	AD
ENSMUSG00000042628	chr12	83546558	83597222	-	8343	protein_coding	Zfyve1	-1.31178	0.02101	AD
ENSMUSG00000102875	chr2	24889448	24893866	-	4419	TEC	Gm37139	-1.31087	0.0667528	AD
ENSMUSG00000040907	chr7	24978167	25005958	-	5958	protein_coding	Atp1a3	-1.30708	0.0307023	AD
ENSMUSG00000046185	chr7	29768552	29779821	+	4113	protein_coding	Zfp84	-1.30644	0.0871791	AD
ENSMUSG00000042766	chr3	89234177	89246309	-	3792	protein_coding	Trim46	-1.30459	0.0138705	AD
ENSMUSG00000052763	chr6	47920476	47932639	+	3002	protein_coding	Zfp212	-1.30418	0.0833399	AD
ENSMUSG00000034201	chr11	5054132	5065327	-	6100	protein_coding	Gas2l1	-1.30357	0.0103152	AD
ENSMUSG00000040035	chr2	118779719	118811293	+	9555	protein_coding	Disp2	-1.30241	0.010143	AD
ENSMUSG00000054455	chr2	173737511	173784336	+	7131	protein_coding	Vapb	-1.3015	0.0360748	AD
ENSMUSG00000026279	chr1	93701935	93754864	-	6519	protein_coding	Thap4	-1.29896	0.0577407	AD
ENSMUSG00000004994	chr8	84257795	84270380	-	2694	protein_coding	Ccdc130	-1.29491	0.0616864	AD
ENSMUSG00000027950	chr3	89746195	89764632	-	8380	protein_coding	Chrnb2	-1.29476	0.0248545	AD
ENSMUSG00000059824	chr7	45705088	45710203	+	2993	protein_coding	Dbp	-1.29366	0.0423878	AD
ENSMUSG00000052915	chr11	98795516	98807859	+	5433	protein_coding	Msl1	-1.29262	0.00912602	AD
ENSMUSG00000037905	chr5	125441568	125460370	+	6571	protein_coding	Bri3bp	-1.2895	0.0475521	AD
ENSMUSG00000022594	chr15	74747852	74753046	-	4662	protein_coding	Lynx1	-1.2891	0.0472544	AD
ENSMUSG00000049734	chr9	109057933	109059734	-	1147	protein_coding	Trex1	-1.28776	0.0847243	AD
ENSMUSG00000050947	chr3	108186335	108192286	+	5540	protein_coding	Amigo1	-1.28609	0.0116016	AD
ENSMUSG00000039347	chr6	48537615	48541801	+	2381	protein_coding	Atp6v0e2	-1.28491	0.0482889	AD
ENSMUSG00000109523	chr8	70329817	70331587	+	1349	protein_coding	Gdf1	-1.28304	0.0676177	AD
ENSMUSG00000023991	chr17	47867133	47924645	-	4926	protein_coding	Foxp4	-1.28151	0.0576171	AD
ENSMUSG00000045374	chr11	75440944	75454717	-	7038	protein_coding	Wdr81	-1.27964	0.0418045	AD
ENSMUSG00000025821	chr6	47877204	47908485	+	7663	protein_coding	Zfp282	-1.27943	0.0449982	AD
ENSMUSG00000032327	chr9	58063788	58153996	+	5829	protein_coding	Stra6	-1.27819	0.0580826	AD
ENSMUSG00000001520	chr6	128399296	128416427	+	3757	protein_coding	Nrip2	-1.27762	0.0445753	AD
ENSMUSG00000007950	chr8	71456705	71463655	-	4079	protein_coding	Abhd8	-1.27653	0.0420544	AD
ENSMUSG00000056014	chr5	138622859	138652414	+	4097	protein_coding	A430033K04Rik	-1.27633	0.0554779	AD
ENSMUSG00000035215	chr10	80852821	80855209	-	1601	protein_coding	Lsm7	-1.27533	0.0945248	AD
ENSMUSG00000044876	chr7	6172226	6193811	+	5959	protein_coding	Zfp444	-1.2731	0.0470945	AD
ENSMUSG00000004263	chr6	124742544	124756524	-	4600	protein_coding	Atn1	-1.2666	0.0363974	AD
ENSMUSG00000057342	chr7	45709467	45718002	-	4159	protein_coding	Sphk2	-1.26617	0.0329109	AD
ENSMUSG00000087088	chr7	83597048	83631880	-	9296	antisense	Gm16638	-1.26578	0.0309913	AD
ENSMUSG00000035863	chr10	79793572	79820896	+	5655	protein_coding	Palm	-1.26525	0.0422811	AD
ENSMUSG00000051747	chr2	76703980	76982547	-	116825	protein_coding	Ttn	-1.26201	0.0183362	AD
ENSMUSG00000032011	chr9	44043384	44048579	+	2995	protein_coding	Thy1	-1.26085	0.0285336	AD
ENSMUSG00000005374	chr5	135149657	135165760	+	7855	protein_coding	Tbl2	-1.25926	0.0945974	AD
ENSMUSG00000025785	chr9	123113215	123136129	+	6013	protein_coding	Exosc7	-1.25823	0.0277886	AD
ENSMUSG00000029392	chr5	124493080	124531391	-	2463	protein_coding	Rilpl1	-1.25822	0.0906776	AD
ENSMUSG00000021203	chr12	103388682	103406350	+	3695	protein_coding	Otub2	-1.25701	0.0491395	AD
ENSMUSG00000023106	chr5	123907175	123928835	+	6094	protein_coding	Denr	-1.25631	0.0683134	AD
ENSMUSG00000003949	chr11	90336536	90390895	-	6681	protein_coding	Hlf	-1.25207	0.0704726	AD
ENSMUSG00000028907	chr4	124678160	124693600	-	4711	protein_coding	Utp11	-1.24348	0.0873859	AD
ENSMUSG00000020821	chr11	70700548	70731964	+	7276	protein_coding	Kif1c	-1.24154	0.0501428	AD
ENSMUSG00000045639	chr7	127607031	127615797	-	6723	protein_coding	Zfp629	-1.23964	0.022542	AD
ENSMUSG00000042428	chr15	80173721	80215519	+	4665	protein_coding	Mgat3	-1.23897	0.0793187	AD
ENSMUSG00000013367	chr7	43472904	43490075	-	2622	protein_coding	Iglon5	-1.23894	0.0659933	AD
ENSMUSG00000030689	chr7	126850960	126862377	-	7644	protein_coding	Ino80e	-1.23769	0.0283473	AD
ENSMUSG00000030539	chr7	80186841	80226527	+	5645	protein_coding	Sema4b	-1.23607	0.0767824	AD
ENSMUSG00000054715	chr7	12897815	12909083	+	3501	protein_coding	Zscan22	-1.23345	0.0893513	AD
ENSMUSG00000040390	chr7	27656375	27674598	-	4142	protein_coding	Map3k10	-1.23282	0.0377344	AD
ENSMUSG00000002346	chr8	70184340	70212305	-	5996	protein_coding	Slc25a42	-1.23095	0.0381867	AD
ENSMUSG00000038615	chr11	96817414	96829968	-	5441	protein_coding	Nfe2l1	-1.22987	0.0224817	AD
ENSMUSG00000057177	chr7	25228258	25237851	-	2900	protein_coding	Gsk3a	-1.22968	0.045258	AD
ENSMUSG00000015944	chr5	134099711	134144343	+	7560	protein_coding	Gatsl2	-1.22911	0.0843961	AD
ENSMUSG00000044066	chr11	20227037	20249429	-	5865	protein_coding	Cep68	-1.22859	0.0398636	AD
ENSMUSG00000031907	chr8	106415327	106426598	+	7823	protein_coding	Zfp90	-1.2272	0.0736232	AD
ENSMUSG00000030411	chr7	18925888	18965319	+	8372	protein_coding	Nova2	-1.22569	0.0970867	AD
ENSMUSG00000037622	chr4	133292459	133353481	-	4800	protein_coding	Wdtc1	-1.22567	0.0929483	AD
ENSMUSG00000042873	chr6	113168090	113195384	-	5813	protein_coding	Lhfpl4	-1.22546	0.0569876	AD
ENSMUSG00000077714	chr2	144265979	144266216	-	238	snoRNA	Snord17	-1.21921	0.0554779	AD
ENSMUSG00000093629	chr12	85086374	85088228	+	1133	antisense	Prox2os	-1.21861	0.0974772	AD
ENSMUSG00000081534	chr15	97784355	97792692	+	2690	protein_coding	Slc48a1	-1.21852	0.0946261	AD
ENSMUSG00000018858	chr11	115403752	115412674	+	3332	protein_coding	Mrpl58	-1.21829	0.072803	AD
ENSMUSG00000030386	chr7	12478293	12496235	+	7680	protein_coding	Zfp606	-1.21375	0.050142	AD
ENSMUSG00000034910	chr9	72925645	72952181	+	7916	protein_coding	Pygo1	-1.21371	0.032942	AD
ENSMUSG00000025175	chr11	121434913	121450491	+	4399	protein_coding	Fn3k	-1.21006	0.0616864	AD
ENSMUSG00000053329	chr10	78162066	78169782	-	2527	protein_coding	D10Jhu81e	-1.20962	0.0726834	AD
ENSMUSG00000039917	chr5	135632618	135646448	+	7534	protein_coding	Rhbdd2	-1.20947	0.0454624	AD
ENSMUSG00000089715	chr15	79823896	79834688	-	6290	protein_coding	Cbx6	-1.20538	0.0138069	AD
ENSMUSG00000037816	chr13	50417864	50433780	+	3818	protein_coding	Fbxw17	-1.20521	0.0847243	AD
ENSMUSG00000021392	chr13	49653078	49679016	+	9057	protein_coding	Nol8	-1.20313	0.0474609	AD
ENSMUSG00000022436	chr15	78899667	78919517	+	4649	protein_coding	Sh3bp1	-1.20252	0.0249875	AD
ENSMUSG00000036186	chr2	26628457	26636497	+	2476	protein_coding	Fam69b	-1.20082	0.0833265	AD
ENSMUSG00000033365	chr4	117894486	117914999	-	4207	protein_coding	Ipo13	-1.1988	0.0464551	AD
ENSMUSG00000062785	chr7	44590664	44604754	+	5995	protein_coding	Kcnc3	-1.19122	0.0874049	AD
ENSMUSG00000001034	chr11	61488812	61494406	-	4394	protein_coding	Mapk7	-1.1896	0.0340116	AD
ENSMUSG00000022604	chr16	55899888	55934855	-	9163	protein_coding	Cep97	-1.18772	0.0539657	AD
ENSMUSG00000001323	chr11	74906359	74925948	-	4560	protein_coding	Srr	-1.18766	0.039819	AD
ENSMUSG00000078584	chr4	119203570	119232712	-	9570	protein_coding	AU022252	-1.1812	0.0437839	AD
ENSMUSG00000036565	chr5	140620578	140649031	-	5684	protein_coding	Ttyh3	-1.181	0.0855721	AD
ENSMUSG00000001755	chr11	101082565	101086619	+	2867	protein_coding	Coasy	-1.17997	0.0816386	AD
ENSMUSG00000022208	chr14	55106830	55116935	-	6872	protein_coding	Jph4	-1.17818	0.0191383	AD
ENSMUSG00000042675	chr7	126776955	126780514	+	1848	protein_coding	Ypel3	-1.17809	0.0377079	AD
ENSMUSG00000027221	chr2	92599707	92615250	+	2680	protein_coding	Chst1	-1.17799	0.0487478	AD
ENSMUSG00000022750	chr16	17759618	17793382	+	5745	protein_coding	Klhl22	-1.17697	0.0605094	AD
ENSMUSG00000104436	chr1	138968510	138971851	+	3342	processed_transcript	Gm37423	-1.17662	0.0946261	AD
ENSMUSG00000086968	chr3	107888850	107896213	-	6821	antisense	4933431E20Rik	-1.17578	0.0321635	AD
ENSMUSG00000026158	chr1	23366424	23397772	-	8109	protein_coding	Ogfrl1	-1.17496	0.0574312	AD
ENSMUSG00000021067	chr12	69965012	69987002	-	5265	protein_coding	Sav1	-1.17264	0.0974772	AD
ENSMUSG00000047085	chr7	44429018	44463351	+	2929	protein_coding	Lrrc4b	-1.17122	0.0830349	AD
ENSMUSG00000013419	chr9	121759330	121771742	+	7063	protein_coding	Zfp651	-1.16844	0.0515946	AD
ENSMUSG00000103825	chr1	11416918	11419388	+	2471	TEC	Gm38178	-1.16693	0.0974772	AD
ENSMUSG00000026869	chr2	34849734	34874968	-	7230	protein_coding	Psmd5	-1.16359	0.0956095	AD
ENSMUSG00000014748	chr6	83768885	83775813	-	4088	protein_coding	Tex261	-1.16171	0.0892771	AD
ENSMUSG00000053080	chr19	7417625	7425904	+	7032	protein_coding	2700081O15Rik	-1.15749	0.0423527	AD
ENSMUSG00000079165	chr5	137641334	137642902	+	1569	protein_coding	Sap25	-1.1567	0.0414931	AD
ENSMUSG00000108049	chr6	87986191	87989729	+	3539	TEC	Gm44168	-1.15013	0.0562094	AD
ENSMUSG00000026803	chr2	29060262	29087656	+	6023	protein_coding	Ttf1	-1.14886	0.0740735	AD
ENSMUSG00000042389	chr6	115544664	115578628	+	6715	protein_coding	Tsen2	-1.14307	0.0785771	AD
ENSMUSG00000024883	chr19	5050808	5057071	+	4176	protein_coding	Rin1	-1.13685	0.0205186	AD
ENSMUSG00000025466	chr7	140096770	140102441	-	3272	protein_coding	Fuom	-1.13623	0.0838409	AD
ENSMUSG00000026821	chr2	28513125	28553081	+	6159	protein_coding	Ralgds	-1.13152	0.0457671	AD
ENSMUSG00000031832	chr8	119597871	119605222	-	3490	protein_coding	Taf1c	-1.12558	0.0766542	AD
ENSMUSG00000022407	chr15	80948490	80970947	+	5635	protein_coding	Adsl	-1.12467	0.0848762	AD
ENSMUSG00000000902	chr10	75896769	75921617	-	7930	protein_coding	Smarcb1	-1.12444	0.0478229	AD
ENSMUSG00000003585	chr11	4097039	4123415	-	3505	protein_coding	Sec14l2	-1.12296	0.0941108	AD
ENSMUSG00000032712	chr6	149309414	149335663	+	9629	protein_coding	2810474O19Rik	-1.12118	0.0616864	AD
ENSMUSG00000036941	chr18	73735038	73754479	-	4971	protein_coding	Elac1	-1.11834	0.0956746	AD
ENSMUSG00000039826	chr2	29761224	29788502	-	6316	protein_coding	Trub2	-1.11823	0.0667528	AD
ENSMUSG00000068267	chr2	131175182	131180067	-	4886	protein_coding	Cenpb	-1.11673	0.0890596	AD
ENSMUSG00000050908	chr16	10420557	10447362	-	3971	protein_coding	Tvp23a	-1.11621	0.0972958	AD
ENSMUSG00000000711	chr10	128677175	128696264	-	4201	protein_coding	Rab5b	-1.11597	0.0940302	AD
ENSMUSG00000108443	chr7	56012948	56017479	-	4532	TEC	Gm44510	-1.11569	0.0471932	AD
ENSMUSG00000038976	chr11	94991035	95006899	+	5083	protein_coding	Ppp1r9b	-1.11362	0.060899	AD
ENSMUSG00000030282	chr6	142756686	142775714	+	4713	protein_coding	Cmas	-1.11316	0.0895719	AD
ENSMUSG00000059316	chr2	29802634	29817522	+	4412	protein_coding	Slc27a4	-1.11217	0.0553013	AD
ENSMUSG00000026019	chr1	60069785	60098645	-	11955	protein_coding	Wdr12	-1.1099	0.058105	AD
ENSMUSG00000030744	chr7	99477896	99483738	-	4483	protein_coding	Rps3	-1.10848	0.0231304	AD
ENSMUSG00000072770	chr6	125049689	125063267	+	3277	protein_coding	Acrbp	-1.10499	0.0699679	AD
ENSMUSG00000030980	chr7	118842222	118856254	-	5880	protein_coding	Knop1	-1.10446	0.0876859	AD
ENSMUSG00000018999	chr6	34153380	34177111	-	9177	protein_coding	Slc35b4	-1.10311	0.0524276	AD
ENSMUSG00000106918	chr5	31596935	31664384	+	7326	protein_coding	Mrpl33	-1.10087	0.0946261	AD
ENSMUSG00000063524	chr4	150236721	150248879	+	5379	protein_coding	Eno1	-1.09931	0.0596484	AD
ENSMUSG00000001138	chr1	36511867	36528237	+	6420	protein_coding	Cnnm3	-1.09855	0.0928499	AD
ENSMUSG00000025409	chr10	127281956	127289018	-	4455	protein_coding	Mbd6	-1.09683	0.0583472	AD
ENSMUSG00000040724	chr3	107101146	107115005	+	11906	protein_coding	Kcna2	-1.08855	0.0422501	AD
ENSMUSG00000047976	chr6	126640397	126646384	-	4780	protein_coding	Kcna1	-1.08683	0.045937	AD
ENSMUSG00000031072	chr7	144915100	144931701	+	7061	protein_coding	Oraov1	-1.08423	0.0919836	AD
ENSMUSG00000021752	chr14	8214148	8223567	+	3253	protein_coding	Kctd6	-1.07569	0.0809204	AD
ENSMUSG00000050605	chr7	24291039	24301232	-	4426	protein_coding	Zfp61	-1.07548	0.0867226	AD
ENSMUSG00000034247	chr11	103364275	103412687	-	5968	protein_coding	Plekhm1	-1.07453	0.0925627	AD
ENSMUSG00000039257	chr7	40898328	40930594	+	2747	protein_coding	Vstm2b	-1.07427	0.0910395	AD
ENSMUSG00000029438	chr5	123343834	123374992	+	9490	protein_coding	Bcl7a	-1.07355	0.0956095	AD
ENSMUSG00000101599	chr1	63117118	63126837	+	9720	lincRNA	Gm20342	-1.07319	0.049542	AD
ENSMUSG00000048458	chr3	105704599	105720842	+	4781	protein_coding	Fam212b	-1.07308	0.049542	AD
ENSMUSG00000030802	chr7	127904082	127910221	+	3695	protein_coding	Bckdk	-1.07167	0.0936414	AD
ENSMUSG00000059981	chr7	126865678	126884703	-	9316	protein_coding	Taok2	-1.0649	0.0501547	AD
ENSMUSG00000006731	chr10	127165225	127172330	+	3454	protein_coding	B4galnt1	-1.06322	0.0467578	AD
ENSMUSG00000029863	chr6	42264985	42282508	+	7057	protein_coding	Casp2	-1.05311	0.0846543	AD
ENSMUSG00000049339	chr1	75142778	75147913	+	2999	protein_coding	Fam134a	-1.0521	0.0843961	AD
ENSMUSG00000033955	chr2	85048022	85073048	+	6184	protein_coding	Tnks1bp1	-1.05194	0.0902908	AD
ENSMUSG00000090086	chr5	123133723	123141666	-	4725	lincRNA	AI480526	-1.05064	0.0837915	AD
ENSMUSG00000035781	chr10	79910052	79921208	-	5584	protein_coding	R3hdm4	-1.04811	0.0609724	AD
ENSMUSG00000034064	chr16	38525137	38550258	-	4658	protein_coding	Poglut1	-1.04289	0.0781602	AD
ENSMUSG00000031672	chr8	95864134	95888547	-	4824	protein_coding	Got2	-1.03176	0.0984953	AD
ENSMUSG00000055407	chr7	99267447	99337137	+	9152	protein_coding	Map6	-1.03	0.0691111	AD
ENSMUSG00000042063	chr12	116047724	116063360	+	8753	protein_coding	Zfp386	-1.02899	0.0582008	AD
ENSMUSG00000036948	chr5	138259656	138264033	-	3847	protein_coding	BC037034	-1.02386	0.0812261	AD
ENSMUSG00000031503	chr8	11312805	11449287	+	6619	protein_coding	Col4a2	-1.02259	0.0421241	AD
ENSMUSG00000045114	chr7	127017531	127021211	-	3159	protein_coding	Prrt2	-1.01304	0.0600299	AD
ENSMUSG00000037640	chr7	27731389	27753702	+	8390	protein_coding	Zfp60	-1.00214	0.0976923	AD
ENSMUSG00000022139	chr14	120275669	120431697	+	4552	protein_coding	Mbnl2	1.00062	0.0453467	AI
ENSMUSG00000030204	chr6	135011612	135023776	+	6652	protein_coding	Ddx47	1.00147	0.0847243	AI
ENSMUSG00000028876	chr4	124880899	124917800	+	7204	protein_coding	Epha10	1.00178	0.0608638	AI
ENSMUSG00000113775	chr13	14171053	14174488	+	3436	sense_intronic	CT025604.2	1.00283	0.0897504	AI
ENSMUSG00000002413	chr6	39603237	39725463	-	13862	protein_coding	Braf	1.00428	0.0446285	AI
ENSMUSG00000032846	chr13	107724618	107890064	-	5456	protein_coding	Zswim6	1.00561	0.0576005	AI
ENSMUSG00000018379	chr11	88047373	88053755	+	5710	protein_coding	Srsf1	1.00587	0.0690276	AI
ENSMUSG00000053289	chr9	53098635	53248053	-	3128	protein_coding	Ddx10	1.00658	0.0551317	AI
ENSMUSG00000038291	chr8	46033261	46152159	-	4440	protein_coding	Snx25	1.00772	0.070169	AI
ENSMUSG00000106859	chr5	67757576	67759330	-	1755	TEC	Gm42737	1.00783	0.0815947	AI
ENSMUSG00000028869	chr4	125016585	125055380	+	3683	protein_coding	Gnl2	1.00823	0.0474609	AI
ENSMUSG00000024245	chr17	80944632	81001816	+	1696	protein_coding	Tmem178	1.00892	0.0871791	AI
ENSMUSG00000010095	chr19	8706882	8723369	-	3529	protein_coding	Slc3a2	1.00966	0.0655358	AI
ENSMUSG00000019877	chr10	57515774	57532530	-	5150	protein_coding	Serinc1	1.00993	0.0683014	AI
ENSMUSG00000029110	chr5	34336289	34355629	+	7287	protein_coding	Rnf4	1.01412	0.078964	AI
ENSMUSG00000001472	chr8	123373753	123403835	+	5390	protein_coding	Tcf25	1.01699	0.0363974	AI
ENSMUSG00000107226	chr5	81249249	81252690	+	3442	TEC	Gm43594	1.01717	0.0848762	AI
ENSMUSG00000022752	chr16	57121714	57154530	+	3778	protein_coding	Tomm70a	1.0172	0.0873943	AI
ENSMUSG00000020402	chr11	52360860	52389397	+	2620	protein_coding	Vdac1	1.02089	0.0620354	AI
ENSMUSG00000107595	chr6	103564356	103566830	+	2475	TEC	Gm44441	1.02424	0.0646346	AI
ENSMUSG00000009647	chr10	59446984	59616692	-	6936	protein_coding	Mcu	1.02664	0.0650629	AI
ENSMUSG00000039041	chr2	180171485	180176286	+	4457	protein_coding	Adrm1	1.02665	0.0829326	AI
ENSMUSG00000025178	chr19	42090435	42122218	+	3771	protein_coding	Pi4k2a	1.02765	0.0813053	AI
ENSMUSG00000013698	chr1	172196728	172206804	-	3861	protein_coding	Pea15a	1.0285	0.0605927	AI
ENSMUSG00000058881	chr18	82910879	83005314	+	7817	protein_coding	Zfp516	1.02911	0.0781129	AI
ENSMUSG00000060988	chr2	54436317	55118309	+	7810	protein_coding	Galnt13	1.02919	0.0767063	AI
ENSMUSG00000032745	chr13	111425680	111490111	-	3905	protein_coding	Gpbp1	1.03108	0.0766542	AI
ENSMUSG00000033900	chr3	82358044	82395268	+	6671	protein_coding	Map9	1.0313	0.0457378	AI
ENSMUSG00000030451	chr7	56050196	56231800	+	16175	protein_coding	Herc2	1.03278	0.0299974	AI
ENSMUSG00000041308	chr8	106935750	107019714	+	10350	protein_coding	Sntb2	1.03384	0.0400761	AI
ENSMUSG00000027276	chr2	137081456	137116644	-	5827	protein_coding	Jag1	1.03541	0.0895719	AI
ENSMUSG00000011960	chr15	98538689	98570923	-	9157	protein_coding	Ccnt1	1.03651	0.0452345	AI
ENSMUSG00000027620	chr2	156147239	156180238	-	6946	protein_coding	Rbm39	1.03667	0.0423878	AI
ENSMUSG00000014077	chr2	119547697	119587027	+	3499	protein_coding	Chp1	1.03668	0.0992378	AI
ENSMUSG00000030022	chr6	92772699	92943492	-	15048	protein_coding	Adamts9	1.03818	0.0682875	AI
ENSMUSG00000033740	chr1	6487231	6860940	+	6464	protein_coding	St18	1.03829	0.0425548	AI
ENSMUSG00000047141	chr16	64780347	64851652	-	6261	protein_coding	Zfp654	1.039	0.0609724	AI
ENSMUSG00000021327	chr13	21387013	21402755	-	7817	protein_coding	Zkscan3	1.03984	0.0335077	AI
ENSMUSG00000020623	chr11	110399122	110525522	+	3444	protein_coding	Map2k6	1.04176	0.081428	AI
ENSMUSG00000041328	chr7	92643543	92669934	-	7827	protein_coding	Pcf11	1.04699	0.0378904	AI
ENSMUSG00000033460	chrX	134717963	134721917	+	3227	protein_coding	Armcx1	1.04754	0.0868744	AI
ENSMUSG00000021374	chr13	46679905	46727940	-	6914	protein_coding	Nup153	1.04801	0.0769065	AI
ENSMUSG00000102650	chr1	37694447	37696664	-	2218	TEC	Gm19863	1.05006	0.0828234	AI
ENSMUSG00000041773	chr13	97241105	97253039	+	4742	protein_coding	Enc1	1.05228	0.0371997	AI
ENSMUSG00000004535	chr6	52713729	52766780	+	9991	protein_coding	Tax1bp1	1.05258	0.0505572	AI
ENSMUSG00000107083	chr5	32467195	32469429	+	2235	TEC	Gm43313	1.05402	0.0596525	AI
ENSMUSG00000038774	chr10	50592669	50851485	+	16685	protein_coding	Ascc3	1.0547	0.0327924	AI
ENSMUSG00000022829	chr16	37114942	37384962	-	8521	protein_coding	Stxbp5l	1.05533	0.0255054	AI
ENSMUSG00000024789	chr19	29251828	29313080	+	5030	protein_coding	Jak2	1.05753	0.0596525	AI
ENSMUSG00000071659	chr19	8819401	8834142	+	5726	protein_coding	Hnrnpul2	1.05817	0.0586468	AI
ENSMUSG00000030850	chr7	130391493	130520369	-	5579	protein_coding	Ate1	1.0586	0.0341005	AI
ENSMUSG00000025007	chr19	40550257	40588463	-	4072	protein_coding	Aldh18a1	1.05915	0.0836092	AI
ENSMUSG00000034610	chr4	108459426	108559421	+	8684	protein_coding	Zcchc11	1.05977	0.0293474	AI
ENSMUSG00000089809	chr5	99217426	99729065	-	13805	protein_coding	Rasgef1b	1.06044	0.078048	AI
ENSMUSG00000042359	chr2	76406508	76600647	+	10063	protein_coding	Osbpl6	1.06068	0.0265077	AI
ENSMUSG00000028932	chr5	21785283	21803787	+	5031	protein_coding	Psmc2	1.06141	0.0526284	AI
ENSMUSG00000032374	chr9	92542223	92608428	+	5392	protein_coding	Plod2	1.06161	0.0589561	AI
ENSMUSG00000024981	chr19	55253369	55296627	+	3150	protein_coding	Acsl5	1.06166	0.0847243	AI
ENSMUSG00000019558	chrX	73673150	73682502	+	5210	protein_coding	Slc6a8	1.0628	0.0349269	AI
ENSMUSG00000001380	chr18	36766530	36783205	-	1987	protein_coding	Hars	1.06603	0.0828234	AI
ENSMUSG00000073643	chr1	79702262	79776143	-	6488	protein_coding	Wdfy1	1.0688	0.045495	AI
ENSMUSG00000026707	chr2	14995131	15055069	-	5006	protein_coding	Nsun6	1.06956	0.0925627	AI
ENSMUSG00000029174	chr5	64156305	64351486	+	7405	protein_coding	Tbc1d1	1.06993	0.0316393	AI
ENSMUSG00000026201	chr1	75210838	75215606	+	4518	protein_coding	Stk16	1.07347	0.0526284	AI
ENSMUSG00000029722	chr5	137650463	137684726	-	3822	protein_coding	Agfg2	1.07351	0.0478229	AI
ENSMUSG00000024085	chr17	64600736	64755110	+	7223	protein_coding	Man2a1	1.07395	0.0445558	AI
ENSMUSG00000022052	chr14	67014057	67072471	-	4036	protein_coding	Ppp2r2a	1.07477	0.0523734	AI
ENSMUSG00000042699	chr1	153455758	153487660	-	9603	protein_coding	Dhx9	1.07552	0.0421241	AI
ENSMUSG00000046985	chr5	44175154	44226626	-	4443	protein_coding	Tapt1	1.0758	0.0599599	AI
ENSMUSG00000104469	chr9	71988973	71991271	-	2299	TEC	Gm37663	1.07617	0.0726834	AI
ENSMUSG00000022434	chr15	85037062	85062828	+	2543	protein_coding	Fam118a	1.07911	0.0609724	AI
ENSMUSG00000070729	chr4	129899093	129899902	+	810	processed_pseudogene	Gm12966	1.07954	0.049542	AI
ENSMUSG00000060373	chr14	52073380	52104028	-	2869	protein_coding	Hnrnpc	1.08277	0.0520938	AI
ENSMUSG00000104140	chr1	97878382	97880065	-	1684	TEC	Gm37140	1.08321	0.0565882	AI
ENSMUSG00000033096	chr2	150583080	150608567	-	2428	protein_coding	Apmap	1.08403	0.080519	AI
ENSMUSG00000027894	chr3	107467543	107518018	-	10283	protein_coding	Slc6a17	1.0841	0.0331641	AI
ENSMUSG00000045053	chr17	83585957	83631895	-	3356	protein_coding	Kcng3	1.08598	0.074026	AI
ENSMUSG00000022684	chr16	13671858	13703612	+	4451	protein_coding	Bfar	1.08679	0.0502648	AI
ENSMUSG00000106166	chr3	37488827	37494792	+	5966	TEC	Gm43484	1.08727	0.0671656	AI
ENSMUSG00000034755	chrX	120290259	120910619	+	13946	protein_coding	Pcdh11x	1.08748	0.0913489	AI
ENSMUSG00000055204	chr5	90227166	90366577	-	35542	protein_coding	Ankrd17	1.09016	0.0199248	AI
ENSMUSG00000046311	chr11	49203292	49218816	+	6060	protein_coding	Zfp62	1.09219	0.0303932	AI
ENSMUSG00000029640	chr5	146734809	146795006	-	4639	protein_coding	Usp12	1.09777	0.035149	AI
ENSMUSG00000085030	chr8	123838553	123840785	-	1691	lincRNA	2810455O05Rik	1.10103	0.0423527	AI
ENSMUSG00000066415	chr9	101074101	101104800	+	5627	protein_coding	Msl2	1.10366	0.0261381	AI
ENSMUSG00000027162	chr2	109890853	109901003	+	4521	protein_coding	Lin7c	1.10527	0.0640241	AI
ENSMUSG00000021901	chr14	31251450	31259944	+	4682	protein_coding	Bap1	1.10677	0.0315094	AI
ENSMUSG00000024231	chr18	3382988	3436377	+	4138	protein_coding	Cul2	1.10695	0.0413258	AI
ENSMUSG00000031971	chr8	123840831	123860209	-	2767	protein_coding	Ccsap	1.10818	0.0290041	AI
ENSMUSG00000021458	chr13	62964893	63326096	+	11294	protein_coding	2010111I01Rik	1.1082	0.0222623	AI
ENSMUSG00000064380	chr9	120129351	120129553	+	203	snoRNA	Gm26448	1.10966	0.0622781	AI
ENSMUSG00000004661	chr9	57790353	57836793	-	7976	protein_coding	Arid3b	1.11046	0.0453551	AI
ENSMUSG00000020111	chr10	59702477	59864132	+	9234	protein_coding	Micu1	1.11154	0.0249875	AI
ENSMUSG00000104107	chr9	71939591	71941585	-	1995	TEC	Gm37879	1.11162	0.0653673	AI
ENSMUSG00000108216	chr6	86862873	86864452	+	1580	TEC	Gm44153	1.11393	0.0917985	AI
ENSMUSG00000028163	chr3	135584655	135691547	-	12061	protein_coding	Nfkb1	1.11439	0.0224815	AI
ENSMUSG00000029581	chr5	142960343	142973185	+	3012	protein_coding	Fscn1	1.11494	0.0671371	AI
ENSMUSG00000103624	chr9	100877091	100880115	+	3025	TEC	Gm3081	1.115	0.0573236	AI
ENSMUSG00000066232	chr7	110018274	110056609	+	11169	protein_coding	Ipo7	1.1153	0.0364851	AI
ENSMUSG00000027663	chr3	32334792	32366014	-	11435	protein_coding	Zmat3	1.11719	0.0410078	AI
ENSMUSG00000026384	chr1	119652467	119837613	-	11321	protein_coding	Ptpn4	1.11728	0.032044	AI
ENSMUSG00000028771	chr5	20986645	21055911	-	3509	protein_coding	Ptpn12	1.1183	0.032206	AI
ENSMUSG00000027499	chr3	7366669	7445366	+	3721	protein_coding	Pkia	1.11903	0.0740243	AI
ENSMUSG00000028525	chr4	102087543	102607259	+	10560	protein_coding	Pde4b	1.12144	0.045258	AI
ENSMUSG00000041417	chr13	101680563	101768217	-	10079	protein_coding	Pik3r1	1.12146	0.045495	AI
ENSMUSG00000030322	chr6	115840697	115853371	-	5280	protein_coding	Mbd4	1.1216	0.0594487	AI
ENSMUSG00000062098	chr2	138256565	138589292	+	5776	protein_coding	Btbd3	1.12257	0.0361255	AI
ENSMUSG00000093752	chr2	168180986	168230364	-	5288	protein_coding	Gm20716	1.12472	0.0179262	AI
ENSMUSG00000074923	chr2	118663303	118698020	+	5211	protein_coding	Pak6	1.12538	0.0353234	AI
ENSMUSG00000024054	chr17	71344489	71475343	-	19319	protein_coding	Smchd1	1.12759	0.0191327	AI
ENSMUSG00000032802	chr2	152105516	152111376	+	2820	protein_coding	Srxn1	1.12801	0.0629885	AI
ENSMUSG00000048756	chr10	42181841	42276755	-	7571	protein_coding	Foxo3	1.13053	0.0339723	AI
ENSMUSG00000020441	chr11	59208321	59210738	+	1285	protein_coding	2310033P09Rik	1.1313	0.0950714	AI
ENSMUSG00000000001	chr3	108107280	108146146	-	3262	protein_coding	Gnai3	1.1328	0.0735219	AI
ENSMUSG00000037266	chr4	134923592	134927671	+	3349	protein_coding	Rsrp1	1.13312	0.0301071	AI
ENSMUSG00000036646	chr2	25332338	25352212	+	5391	protein_coding	Man1b1	1.13389	0.0230887	AI
ENSMUSG00000028458	chr4	43441939	43448064	+	4434	protein_coding	Tesk1	1.13437	0.0485902	AI
ENSMUSG00000036160	chr2	26888628	26902879	-	4071	protein_coding	Surf6	1.13464	0.0515221	AI
ENSMUSG00000026878	chr2	35180205	35201120	-	13535	protein_coding	Rab14	1.13468	0.0280099	AI
ENSMUSG00000034269	chr6	113077365	113153435	+	18347	protein_coding	Setd5	1.13503	0.0132776	AI
ENSMUSG00000110344	chr11	90187683	90251255	+	2187	protein_coding	Gm45716	1.13723	0.082442	AI
ENSMUSG00000019802	chr10	42761496	42832514	+	8787	protein_coding	Sec63	1.13953	0.0244835	AI
ENSMUSG00000003437	chr7	28392951	28399388	+	3438	protein_coding	Paf1	1.14007	0.0259349	AI
ENSMUSG00000035248	chr13	59771879	59823147	-	5551	protein_coding	Zcchc6	1.14154	0.0180064	AI
ENSMUSG00000021621	chr13	91796533	91807705	-	3422	protein_coding	Zcchc9	1.14279	0.0615461	AI
ENSMUSG00000102828	chr18	37823879	37840382	+	1530	processed_transcript	Gm38182	1.14287	0.0960716	AI
ENSMUSG00000058835	chr2	22940073	23040241	-	4032	protein_coding	Abi1	1.1431	0.0313478	AI
ENSMUSG00000089417	chr3	69085105	69085447	-	343	scaRNA	Gm22009	1.14362	0.0221135	AI
ENSMUSG00000028330	chr4	46138613	46172403	+	3386	protein_coding	Ncbp1	1.14441	0.019627	AI
ENSMUSG00000027706	chr3	30792875	30821263	+	4343	protein_coding	Sec62	1.14555	0.0573236	AI
ENSMUSG00000026977	chr2	60209887	60250676	+	10391	protein_coding	2007-03-01	1.14639	0.0303932	AI
ENSMUSG00000019838	chr10	40033532	40142258	-	7356	protein_coding	Slc16a10	1.14712	0.0421241	AI
ENSMUSG00000031711	chr8	82763607	82774160	-	5686	protein_coding	Zfp330	1.14926	0.0489298	AI
ENSMUSG00000028165	chr3	135406412	135423925	-	7667	protein_coding	Cisd2	1.14972	0.0207754	AI
ENSMUSG00000047187	chr4	8535644	8607778	+	2133	protein_coding	Rab2a	1.14973	0.0593128	AI
ENSMUSG00000036273	chr15	91673175	91816120	+	11834	protein_coding	Lrrk2	1.15112	0.0183538	AI
ENSMUSG00000044667	chr3	117319139	117360876	-	7144	protein_coding	Plppr4	1.15168	0.0147802	AI
ENSMUSG00000030423	chr7	38261996	38271423	-	2848	protein_coding	Pop4	1.15171	0.0795181	AI
ENSMUSG00000001687	chr5	148504635	148552789	-	8098	protein_coding	Ubl3	1.15204	0.0154068	AI
ENSMUSG00000055866	chr1	91415982	91459324	-	5856	protein_coding	Per2	1.15266	0.0146243	AI
ENSMUSG00000016179	chr1	193346346	193370298	-	2759	protein_coding	Camk1g	1.15357	0.0699834	AI
ENSMUSG00000032181	chr9	75643189	75684056	-	2738	protein_coding	Scg3	1.15373	0.0478229	AI
ENSMUSG00000022911	chr16	62793685	62847040	-	5087	protein_coding	Arl13b	1.15523	0.0588271	AI
ENSMUSG00000039485	chr10	34297442	34301320	+	3879	protein_coding	Tspyl4	1.15523	0.027923	AI
ENSMUSG00000096995	chr12	111572317	111574402	-	1954	bidirectional_promoter_lncRNA	2810029C07Rik	1.15623	0.0380488	AI
ENSMUSG00000031112	chrX	50841047	50893097	+	5271	protein_coding	Stk26	1.15782	0.0484981	AI
ENSMUSG00000071172	chr17	29032673	29043366	+	5109	protein_coding	Srsf3	1.15934	0.0349078	AI
ENSMUSG00000019189	chr11	44518964	44565520	+	7786	protein_coding	Rnf145	1.16045	0.0190726	AI
ENSMUSG00000032399	chr9	64173375	64178666	+	2007	protein_coding	Rpl4	1.16336	0.0280099	AI
ENSMUSG00000037119	chr15	58415468	58457801	+	5621	protein_coding	Fam91a1	1.16469	0.0273074	AI
ENSMUSG00000106092	chr3	129538141	129539811	+	1671	TEC	Gm43072	1.16539	0.0713346	AI
ENSMUSG00000039810	chr10	128541963	128547774	-	4384	protein_coding	Zc3h10	1.16544	0.0837324	AI
ENSMUSG00000088088	chr4	43492788	43493058	-	271	ribozyme	Rmrp	1.16703	0.0364851	AI
ENSMUSG00000028826	chr4	134802759	134853345	-	6744	protein_coding	Tmem57	1.1671	0.0140474	AI
ENSMUSG00000088789	chr12	105031075	105031349	-	275	scaRNA	Scarna13	1.16784	0.0203871	AI
ENSMUSG00000093803	chr9	124422622	124476898	-	4538	protein_coding	Ppp2r3d	1.1685	0.0288685	AI
ENSMUSG00000105201	chr3	158033940	158036409	-	2470	TEC	Gm43362	1.17127	0.0877307	AI
ENSMUSG00000036931	chr7	30421732	30428746	+	2346	protein_coding	Nfkbid	1.17182	0.0821176	AI
ENSMUSG00000066551	chr5	149046702	149184489	-	5023	protein_coding	Hmgb1	1.1732	0.0457738	AI
ENSMUSG00000038174	chr1	58522806	58586323	-	12041	protein_coding	Fam126b	1.17352	0.0209916	AI
ENSMUSG00000024359	chr18	34937414	34954357	-	3932	protein_coding	Hspa9	1.17397	0.0164866	AI
ENSMUSG00000042369	chr2	76369984	76383768	+	1898	protein_coding	Rbm45	1.1744	0.0305673	AI
ENSMUSG00000049401	chr2	180589245	180595836	+	2580	protein_coding	Ogfr	1.17484	0.0372814	AI
ENSMUSG00000064387	chr4	132352775	132352979	-	205	snoRNA	Snora73a	1.17564	0.096085	AI
ENSMUSG00000032997	chr1	75474569	75479307	-	3856	protein_coding	Chpf	1.17684	0.0527388	AI
ENSMUSG00000113650	chr13	9753741	9756879	-	3139	TEC	AC153144.1	1.17797	0.027383	AI
ENSMUSG00000016528	chr1	131053700	131097826	-	3041	protein_coding	Mapkapk2	1.17877	0.0405511	AI
ENSMUSG00000024622	chr18	61131279	61177050	-	5101	protein_coding	Hmgxb3	1.17914	0.0172845	AI
ENSMUSG00000078652	chr11	101316213	101323537	+	2949	protein_coding	Psme3	1.18059	0.0191276	AI
ENSMUSG00000113588	chr12	61752546	61754426	+	1881	TEC	AC133079.1	1.18083	0.0418045	AI
ENSMUSG00000099703	chr18	35553404	35581609	+	1264	protein_coding	Gm28285	1.18104	0.0313478	AI
ENSMUSG00000105677	chr3	105732444	105733877	-	1434	sense_intronic	Gm43328	1.18206	0.0606187	AI
ENSMUSG00000021754	chr13	111746428	111808993	-	7447	protein_coding	Map3k1	1.18238	0.0699679	AI
ENSMUSG00000023845	chr17	17527723	17624489	-	5181	protein_coding	Lnpep	1.18241	0.0152785	AI
ENSMUSG00000070520	chr7	64867052	64872997	-	5946	protein_coding	Nsmce3	1.18249	0.0281914	AI
ENSMUSG00000048895	chr11	80477023	80481184	+	4162	protein_coding	Cdk5r1	1.18489	0.0281916	AI
ENSMUSG00000027349	chr2	117249739	117271540	+	3390	protein_coding	Fam98b	1.1852	0.0423878	AI
ENSMUSG00000010663	chr19	10182888	10196870	+	3456	protein_coding	Fads1	1.18687	0.0166274	AI
ENSMUSG00000030697	chr7	126785866	126792496	-	4281	protein_coding	Ppp4c	1.18705	0.0269088	AI
ENSMUSG00000044288	chr4	33924593	33948831	+	6444	protein_coding	Cnr1	1.18912	0.0547961	AI
ENSMUSG00000048076	chr11	59211412	59228270	-	2089	protein_coding	Arf1	1.19022	0.0503108	AI
ENSMUSG00000102856	chr1	131086252	131092149	-	5898	TEC	Gm37084	1.19069	0.0249739	AI
ENSMUSG00000030465	chr8	67689082	68212027	-	17632	protein_coding	Psd3	1.19379	0.0192076	AI
ENSMUSG00000024785	chr19	29101375	29143843	+	1803	protein_coding	Rcl1	1.19478	0.0812407	AI
ENSMUSG00000071369	chr10	19934472	20142753	+	6086	protein_coding	Map3k5	1.19634	0.0217708	AI
ENSMUSG00000031778	chr8	94772009	94782427	+	3930	protein_coding	Cx3cl1	1.19646	0.0141251	AI
ENSMUSG00000030327	chr6	122874474	122888941	+	3651	protein_coding	Necap1	1.19886	0.0400775	AI
ENSMUSG00000022449	chr15	94270163	94465418	-	8997	protein_coding	Adamts20	1.20023	0.00895699	AI
ENSMUSG00000061130	chr17	84956741	85023991	+	4971	protein_coding	Ppm1b	1.20186	0.0184252	AI
ENSMUSG00000103420	chr3	28324357	28326094	+	1738	TEC	Gm37537	1.2024	0.0503282	AI
ENSMUSG00000037270	chr3	36863104	37053033	+	32279	protein_coding	4932438A13Rik	1.20301	0.00708791	AI
ENSMUSG00000103291	chr1	106219314	106224265	+	4952	TEC	Gm38235	1.20322	0.0150141	AI
ENSMUSG00000033319	chr18	46501746	46525971	-	5726	protein_coding	Fem1c	1.20461	0.0467056	AI
ENSMUSG00000038518	chr13	44729474	44921643	+	9715	protein_coding	Jarid2	1.20716	0.00986859	AI
ENSMUSG00000103851	chr16	77561650	77564765	+	3116	TEC	Gm37606	1.20787	0.0369389	AI
ENSMUSG00000015745	chr3	95988429	95996001	-	2172	protein_coding	Plekho1	1.20823	0.0670813	AI
ENSMUSG00000067889	chr19	4711208	4752353	+	8251	protein_coding	Sptbn2	1.20836	0.0197243	AI
ENSMUSG00000020925	chr11	102684686	102697782	-	3341	protein_coding	Ccdc43	1.20841	0.0386326	AI
ENSMUSG00000033953	chr11	17159263	17200375	+	3228	protein_coding	Ppp3r1	1.20842	0.0161436	AI
ENSMUSG00000042772	chr1	152836995	152902646	-	6341	protein_coding	Smg7	1.21068	0.00802932	AI
ENSMUSG00000050052	chr8	13952008	13975032	-	4695	protein_coding	Tdrp	1.21096	0.0615434	AI
ENSMUSG00000025626	chrX	52912266	52956943	+	6946	protein_coding	Phf6	1.21144	0.0297634	AI
ENSMUSG00000020390	chr11	51985497	52000762	-	2126	protein_coding	Ube2b	1.21243	0.0265077	AI
ENSMUSG00000024780	chr19	28990494	29017569	+	2517	protein_coding	Cdc37l1	1.21368	0.016589	AI
ENSMUSG00000090862	chr7	116331505	116334195	-	2691	protein_coding	Rps13	1.21436	0.0696977	AI
ENSMUSG00000032349	chr9	77917364	77984519	+	3522	protein_coding	Elovl5	1.2153	0.0530149	AI
ENSMUSG00000073888	chr4	41769467	41774247	-	2377	protein_coding	Ccl27a	1.21563	0.0633492	AI
ENSMUSG00000020149	chr11	20201432	20226856	+	3799	protein_coding	Rab1a	1.21625	0.0541045	AI
ENSMUSG00000051703	chr1	75479532	75485705	+	2504	protein_coding	Tmem198	1.21671	0.0155752	AI
ENSMUSG00000061731	chr15	53064038	53346159	-	8077	protein_coding	Ext1	1.21757	0.00973731	AI
ENSMUSG00000024843	chr19	3851773	3894369	+	12024	protein_coding	Chka	1.21766	0.00679048	AI
ENSMUSG00000009112	chr6	120836212	120892842	+	9089	protein_coding	Bcl2l13	1.22078	0.0193792	AI
ENSMUSG00000062078	chr17	10206471	10319361	-	9879	protein_coding	Qk	1.2228	0.0173992	AI
ENSMUSG00000018865	chr15	84076097	84105754	-	2383	protein_coding	Sult4a1	1.22312	0.0207754	AI
ENSMUSG00000021194	chr12	102554969	102565028	+	2756	protein_coding	Chga	1.22327	0.0713309	AI
ENSMUSG00000027956	chr3	79812564	79852773	-	3487	protein_coding	Tmem144	1.22377	0.0480573	AI
ENSMUSG00000068732	chr3	108556425	108562466	-	2948	protein_coding	Tmem167b	1.22469	0.0847243	AI
ENSMUSG00000027777	chr3	68064802	68626481	+	5102	protein_coding	Schip1	1.22513	0.00739233	AI
ENSMUSG00000021248	chr12	85340614	85374847	-	5811	protein_coding	Tmed10	1.22575	0.0236799	AI
ENSMUSG00000020900	chr11	68691559	68816632	+	10458	protein_coding	Myh10	1.22679	0.00770668	AI
ENSMUSG00000028701	chr4	116132406	116151338	-	5886	protein_coding	Lurap1	1.2278	0.0628229	AI
ENSMUSG00000063882	chr4	116066965	116075071	-	1237	protein_coding	Uqcrh	1.22892	0.0812261	AI
ENSMUSG00000113328	chr12	103412492	103415596	-	3105	TEC	AC154347.1	1.22979	0.0118305	AI
ENSMUSG00000053470	chr6	71588972	71632990	-	8225	protein_coding	Kdm3a	1.23024	0.0145698	AI
ENSMUSG00000029804	chr6	58831465	58920398	+	9127	protein_coding	Herc3	1.23047	0.00688535	AI
ENSMUSG00000109363	chr7	67367716	67370980	-	3265	TEC	Gm44668	1.23068	0.0865916	AI
ENSMUSG00000028271	chr3	142765045	142783606	+	4589	protein_coding	Gtf2b	1.23317	0.0669722	AI
ENSMUSG00000060935	chr10	85102627	85120618	+	4014	protein_coding	Tmem263	1.23321	0.0955882	AI
ENSMUSG00000040918	chr1	164249046	164265385	+	3838	protein_coding	Slc19a2	1.2342	0.0809002	AI
ENSMUSG00000104910	chr3	105787633	105789321	-	1689	sense_intronic	Gm43331	1.23515	0.0462838	AI
ENSMUSG00000102760	chr1	182006060	182007686	-	1627	TEC	Gm37258	1.23559	0.0400112	AI
ENSMUSG00000025134	chr11	120592121	120598365	-	3839	protein_coding	Alyref	1.236	0.0285336	AI
ENSMUSG00000025810	chr8	128358604	128503363	+	9785	protein_coding	Nrp1	1.23638	0.00696917	AI
ENSMUSG00000027882	chr3	108793176	108840526	-	5340	protein_coding	Stxbp3	1.23709	0.0262079	AI
ENSMUSG00000042364	chr13	113592180	113618564	-	4446	protein_coding	Snx18	1.23749	0.0272264	AI
ENSMUSG00000026203	chr1	75236406	75245692	+	4249	protein_coding	Dnajb2	1.23761	0.0353211	AI
ENSMUSG00000109353	chr7	91304695	91306191	+	1497	TEC	Gm45183	1.23856	0.0161803	AI
ENSMUSG00000042429	chr1	134199223	134235431	-	5785	protein_coding	Adora1	1.23968	0.00852073	AI
ENSMUSG00000021066	chr12	69892614	69966417	+	9175	protein_coding	Atl1	1.23977	0.00733395	AI
ENSMUSG00000063229	chr7	46841475	46855627	+	3310	protein_coding	Ldha	1.24035	0.045495	AI
ENSMUSG00000035283	chr19	56722372	56724862	+	2491	protein_coding	Adrb1	1.24061	0.0659933	AI
ENSMUSG00000107197	chr5	32459828	32462293	+	2466	TEC	Gm43312	1.2425	0.0227742	AI
ENSMUSG00000105940	chr5	57724393	57726963	+	2571	TEC	Gm42635	1.24333	0.0698656	AI
ENSMUSG00000025967	chr1	63176825	63180486	+	2532	protein_coding	Eef1b2	1.24434	0.0840736	AI
ENSMUSG00000049511	chr9	81628291	81633828	-	4724	protein_coding	Htr1b	1.24496	0.0515221	AI
ENSMUSG00000025959	chr1	64029447	64122282	-	8131	protein_coding	Klf7	1.24564	0.0155037	AI
ENSMUSG00000104239	chr1	128132157	128134652	+	2496	TEC	Gm37588	1.24581	0.0524276	AI
ENSMUSG00000103932	chr16	77539882	77542205	+	2324	TEC	Gm36963	1.2487	0.0671656	AI
ENSMUSG00000032913	chr3	104396418	104511918	-	11755	protein_coding	Lrig2	1.25112	0.00691524	AI
ENSMUSG00000037533	chr11	54522847	54699285	+	13049	protein_coding	Rapgef6	1.25157	0.00531799	AI
ENSMUSG00000021629	chr13	100802649	100833427	-	3178	protein_coding	Slc30a5	1.25189	0.038284	AI
ENSMUSG00000021690	chr13	93430101	93499808	-	8858	protein_coding	Jmy	1.25216	0.00939919	AI
ENSMUSG00000031796	chr8	95420249	95434869	-	4451	protein_coding	Cfap20	1.25305	0.0116016	AI
ENSMUSG00000034006	chr18	80253292	80292725	+	6100	protein_coding	Pqlc1	1.25328	0.0508722	AI
ENSMUSG00000038072	chr5	25221904	25265918	+	6853	protein_coding	Galnt11	1.25515	0.00744331	AI
ENSMUSG00000021546	chr13	58391142	58403343	-	5634	protein_coding	Hnrnpk	1.25551	0.0155352	AI
ENSMUSG00000002014	chrX	73787028	73790830	+	3096	protein_coding	Ssr4	1.25561	0.0217708	AI
ENSMUSG00000056429	chr6	72608432	72617000	-	5013	protein_coding	Tgoln1	1.25794	0.0167306	AI
ENSMUSG00000083465	chr11	105773518	105774784	+	1267	processed_pseudogene	Gm11652	1.26136	0.0551039	AI
ENSMUSG00000037236	chr18	35562146	35593835	+	9869	protein_coding	Matr3	1.2633	0.00847921	AI
ENSMUSG00000102496	chr18	35574907	35577066	+	2160	TEC	Gm36989	1.26636	0.0276185	AI
ENSMUSG00000086841	chr11	62602877	62604807	+	462	processed_transcript	2410006H16Rik	1.273	0.099104	AI
ENSMUSG00000037887	chr7	142079490	142095843	-	4870	protein_coding	Dusp8	1.27484	0.0111545	AI
ENSMUSG00000041180	chr19	36554639	36621135	+	9066	protein_coding	Hectd2	1.276	0.00540138	AI
ENSMUSG00000108819	chr7	91139964	91142270	+	2307	TEC	Gm45177	1.27638	0.00965975	AI
ENSMUSG00000007815	chr9	108306129	108337934	+	7494	protein_coding	Rhoa	1.27668	0.0198892	AI
ENSMUSG00000041718	chrX	144317804	144374450	+	6850	protein_coding	Alg13	1.27711	0.015987	AI
ENSMUSG00000047213	chr3	16183212	16217037	+	5363	protein_coding	Ythdf3	1.27779	0.012366	AI
ENSMUSG00000084691	chr12	109646129	109646202	+	74	snoRNA	Gm24895	1.27811	0.0712041	AI
ENSMUSG00000000088	chr9	57521274	57532426	+	2101	protein_coding	Cox5a	1.27843	0.0935789	AI
ENSMUSG00000037408	chr1	36471620	36508764	+	4829	protein_coding	Cnnm4	1.27915	0.0168284	AI
ENSMUSG00000055531	chr10	117344673	117380015	-	10510	protein_coding	Cpsf6	1.28028	0.00616936	AI
ENSMUSG00000109239	chr7	91131841	91135936	+	4096	TEC	Gm45176	1.28147	0.00580463	AI
ENSMUSG00000037857	chr11	77686155	77741921	+	5792	protein_coding	Nufip2	1.28368	0.00646372	AI
ENSMUSG00000025139	chr7	141874813	141918507	-	5059	protein_coding	Tollip	1.28595	0.00899148	AI
ENSMUSG00000028289	chr4	28813131	28967499	+	9884	protein_coding	Epha7	1.28598	0.0031552	AI
ENSMUSG00000002409	chr7	28179469	28187294	+	2695	protein_coding	Dyrk1b	1.28837	0.016936	AI
ENSMUSG00000041040	chr1	59913006	59985346	+	7290	protein_coding	Fam117b	1.28883	0.00708841	AI
ENSMUSG00000054408	chr8	54520433	54529998	-	3466	protein_coding	Spcs3	1.29102	0.0456203	AI
ENSMUSG00000026103	chr1	52163448	52233232	-	15057	protein_coding	Gls	1.29203	0.00812543	AI
ENSMUSG00000034602	chr10	122992060	123076505	-	14041	protein_coding	Mon2	1.29507	0.00356045	AI
ENSMUSG00000016831	chr14	52279146	52296391	+	6940	protein_coding	Tox4	1.29708	0.00887422	AI
ENSMUSG00000041870	chr5	114774677	114806200	+	5983	protein_coding	Ankrd13a	1.29709	0.00841575	AI
ENSMUSG00000015790	chr2	26913381	26916530	-	1753	protein_coding	Surf1	1.2992	0.0152983	AI
ENSMUSG00000036769	chrX	23693051	23806025	+	8353	protein_coding	Wdr44	1.30029	0.0145698	AI
ENSMUSG00000023852	chr17	15704967	17394898	+	11917	protein_coding	Chd1	1.30275	0.00434246	AI
ENSMUSG00000104078	chr9	72001378	72003803	-	2426	TEC	Gm37023	1.30288	0.0380311	AI
ENSMUSG00000103163	chr1	177134161	177135453	-	1293	TEC	Gm38146	1.30575	0.0188038	AI
ENSMUSG00000019373	chr11	59817795	59839838	-	3454	protein_coding	Cops3	1.30598	0.0102026	AI
ENSMUSG00000025024	chr19	53379214	53390573	-	2125	protein_coding	Smndc1	1.30737	0.0381766	AI
ENSMUSG00000109864	chr10	82866626	82867930	+	1305	protein_coding	Eid3	1.30902	0.0685096	AI
ENSMUSG00000102559	chr1	66765626	66768731	-	3106	TEC	Gm37570	1.31136	0.0212831	AI
ENSMUSG00000031007	chrX	12587801	12617049	+	2618	protein_coding	Atp6ap2	1.31453	0.0376869	AI
ENSMUSG00000104116	chr15	68338295	68341216	-	2922	TEC	Gm37296	1.31487	0.0859453	AI
ENSMUSG00000051278	chr3	127553489	127618023	+	10553	protein_coding	Zgrf1	1.31566	0.0125335	AI
ENSMUSG00000039530	chr8	39005845	39165114	+	3432	protein_coding	Tusc3	1.31589	0.00668594	AI
ENSMUSG00000102749	chr1	177074484	177075784	-	1301	TEC	Gm37598	1.31684	0.0221844	AI
ENSMUSG00000022865	chr16	78301496	78359785	+	6309	protein_coding	Cxadr	1.31888	0.0273156	AI
ENSMUSG00000029168	chr5	30711564	30799375	+	7376	protein_coding	Dpysl5	1.31932	0.0108498	AI
ENSMUSG00000030718	chr7	100326737	100372307	-	3100	protein_coding	Ppme1	1.3196	0.00722577	AI
ENSMUSG00000039770	chr17	72836704	72851195	+	2869	protein_coding	Ypel5	1.32198	0.0378472	AI
ENSMUSG00000023944	chr17	45567775	45573271	-	2999	protein_coding	Hsp90ab1	1.32211	0.00696994	AI
ENSMUSG00000063160	chr7	27258433	27282144	+	8673	protein_coding	Numbl	1.32357	0.00245085	AI
ENSMUSG00000032018	chr9	42251595	42264256	-	4866	protein_coding	Sc5d	1.32627	0.0289576	AI
ENSMUSG00000036815	chr1	123321471	124045559	-	15784	protein_coding	Dpp10	1.32759	0.0663633	AI
ENSMUSG00000021149	chr13	8966331	8996083	-	9566	protein_coding	Gtpbp4	1.3289	0.00690828	AI
ENSMUSG00000035242	chr10	80826656	80829290	+	2558	protein_coding	Oaz1	1.32936	0.00946421	AI
ENSMUSG00000024294	chr18	10725548	10818704	+	10369	protein_coding	Mib1	1.32957	0.00350587	AI
ENSMUSG00000025151	chrX	94535474	94542143	-	4351	protein_coding	Maged1	1.33001	0.0026645	AI
ENSMUSG00000054162	chr8	62951009	63357103	+	6046	protein_coding	Spock3	1.33077	0.00747786	AI
ENSMUSG00000068798	chr3	105727267	105801336	-	2607	protein_coding	Rap1a	1.33205	0.0240365	AI
ENSMUSG00000019804	chr10	42502030	42535381	+	1413	protein_coding	Snx3	1.33216	0.0910395	AI
ENSMUSG00000032570	chr9	105403539	105527319	-	9694	protein_coding	Atp2c1	1.33279	0.00386571	AI
ENSMUSG00000024811	chr19	36834232	36893477	+	10406	protein_coding	Tnks2	1.33336	0.00521405	AI
ENSMUSG00000005198	chr11	69733997	69758637	-	7067	protein_coding	Polr2a	1.33345	0.00801733	AI
ENSMUSG00000075706	chr10	80047166	80056439	+	1724	protein_coding	Gpx4	1.33401	0.0456203	AI
ENSMUSG00000098617	chr12	109544339	109544435	+	97	misc_RNA	Gm27300	1.33581	0.0033287	AI
ENSMUSG00000004530	chr5	113842436	113908758	-	9664	protein_coding	Coro1c	1.33667	0.00532315	AI
ENSMUSG00000031783	chr8	94857450	94873535	+	5256	protein_coding	Polr2c	1.33724	0.00719392	AI
ENSMUSG00000044629	chr11	17051586	17079371	+	4003	protein_coding	Cnrip1	1.33768	0.00366659	AI
ENSMUSG00000044005	chr10	128194457	128210004	+	3474	protein_coding	Gls2	1.33795	0.00699596	AI
ENSMUSG00000103973	chr1	95328681	95331218	+	2538	TEC	BC055308	1.33886	0.0448804	AI
ENSMUSG00000109279	chr7	90201278	90203786	+	2509	TEC	Gm45220	1.3396	0.0224047	AI
ENSMUSG00000103591	chr1	87897540	87900532	+	2993	TEC	Gm38365	1.34228	0.0166862	AI
ENSMUSG00000024642	chr19	14448072	14598051	-	4640	protein_coding	Tle4	1.34233	0.00444184	AI
ENSMUSG00000041645	chr12	103407982	103425830	-	8242	protein_coding	Ddx24	1.34353	0.00255914	AI
ENSMUSG00000050334	chr13	83721381	83884194	+	5664	lincRNA	C130071C03Rik	1.34756	0.00792275	AI
ENSMUSG00000022280	chr15	36239934	36283147	-	4276	protein_coding	Rnf19a	1.34783	0.00265394	AI
ENSMUSG00000046962	chr16	97947435	97962621	-	6010	protein_coding	Zbtb21	1.34794	0.00617553	AI
ENSMUSG00000034403	chrX	99465734	99471273	-	3324	protein_coding	Pja1	1.34968	0.00537255	AI
ENSMUSG00000103818	chr1	153283850	153287190	-	3341	TEC	Gm38009	1.3507	0.0187322	AI
ENSMUSG00000022999	chr15	98903921	98918231	-	4217	protein_coding	Lmbr1l	1.35081	0.0101296	AI
ENSMUSG00000027784	chr3	69316861	69560802	+	10496	protein_coding	Ppm1l	1.35226	0.00410347	AI
ENSMUSG00000084786	chr9	20642878	20647140	+	3468	protein_coding	Ubl5	1.35238	0.0569876	AI
ENSMUSG00000031701	chr8	85537633	85555344	-	2975	protein_coding	Dnaja2	1.35356	0.0121589	AI
ENSMUSG00000104339	chr3	52057285	52064244	-	6960	TEC	C130089K02Rik	1.35376	0.0151269	AI
ENSMUSG00000020282	chr11	32209585	32222300	-	5433	protein_coding	Rhbdf1	1.35458	0.00797178	AI
ENSMUSG00000040850	chr11	30771726	30880361	+	8382	protein_coding	Psme4	1.35488	0.00360389	AI
ENSMUSG00000106071	chr3	141686553	141689164	+	2612	TEC	Gm43826	1.3561	0.0355768	AI
ENSMUSG00000042750	chrX	136066564	136068236	-	903	protein_coding	Bex2	1.35625	0.0231148	AI
ENSMUSG00000038582	chr5	122284365	122324281	+	4719	protein_coding	Pptc7	1.35628	0.0107564	AI
ENSMUSG00000034024	chr10	117051001	117063814	-	2557	protein_coding	Cct2	1.35691	0.0075371	AI
ENSMUSG00000026511	chr1	182124737	182132407	+	5541	protein_coding	Srp9	1.35821	0.0484037	AI
ENSMUSG00000007021	chr17	24685092	24689955	-	2071	protein_coding	Syngr3	1.35894	0.0194936	AI
ENSMUSG00000069171	chr13	78188973	78199757	-	4752	protein_coding	Nr2f1	1.36042	0.0189859	AI
ENSMUSG00000102461	chr9	103120368	103122841	+	2474	TEC	Gm37166	1.36077	0.018995	AI
ENSMUSG00000032423	chr9	88447009	88482574	-	12297	protein_coding	Syncrip	1.36248	0.00691794	AI
ENSMUSG00000016624	chr15	84785381	84856049	-	4264	protein_coding	Phf21b	1.36322	0.0138491	AI
ENSMUSG00000019505	chr11	62551171	62553213	+	1675	protein_coding	Ubb	1.3648	0.045258	AI
ENSMUSG00000042473	chrX	139684996	139753405	+	5211	protein_coding	Tbc1d8b	1.36531	0.0119816	AI
ENSMUSG00000034751	chr13	102732486	103334497	-	32326	protein_coding	Mast4	1.36593	0.00172432	AI
ENSMUSG00000074781	chr10	95515145	95545657	+	4221	protein_coding	Ube2n	1.36694	0.0162449	AI
ENSMUSG00000037742	chr9	78478449	78489151	-	2493	protein_coding	Eef1a1	1.3683	0.0250723	AI
ENSMUSG00000087885	chr12	109643748	109643818	+	71	snoRNA	Gm23600	1.36933	0.0586468	AI
ENSMUSG00000032870	chr4	120968317	121017247	-	3160	protein_coding	Smap2	1.36952	0.00320345	AI
ENSMUSG00000038546	chr13	43402675	43481282	-	5130	protein_coding	Ranbp9	1.37141	0.0026327	AI
ENSMUSG00000037174	chr3	51252720	51340663	-	9563	protein_coding	Elf2	1.37397	0.00550026	AI
ENSMUSG00000029101	chr5	34949445	35039644	+	8272	protein_coding	Rgs12	1.37594	0.0617151	AI
ENSMUSG00000039202	chr7	79273199	79365508	+	10573	protein_coding	Abhd2	1.37662	0.00221291	AI
ENSMUSG00000020358	chr11	51600100	51606847	-	2782	protein_coding	Hnrnpab	1.37812	0.00716694	AI
ENSMUSG00000045302	chr5	30950853	30960361	-	7209	protein_coding	Preb	1.37886	0.00325931	AI
ENSMUSG00000000168	chr9	50634633	50659780	-	4886	protein_coding	Dlat	1.3791	0.00394241	AI
ENSMUSG00000046982	chr18	84011627	84086404	-	5656	protein_coding	Tshz1	1.3807	0.0580826	AI
ENSMUSG00000041112	chr13	20090596	20608353	+	12580	protein_coding	Elmo1	1.38122	0.0234102	AI
ENSMUSG00000105561	chr3	100627297	100630944	-	3648	sense_intronic	Gm43462	1.38241	0.003856	AI
ENSMUSG00000008153	chr6	124430759	124464794	-	4968	protein_coding	Clstn3	1.38278	0.0017059	AI
ENSMUSG00000109005	chr7	90185927	90188198	+	2272	TEC	Gm45221	1.38345	0.00812415	AI
ENSMUSG00000108780	chr6	83417440	83420992	-	3553	TEC	5430434F05Rik	1.38361	0.00620987	AI
ENSMUSG00000033068	chr2	150749042	150771675	+	4775	protein_coding	Entpd6	1.38753	0.00297627	AI
ENSMUSG00000007411	chr12	111574523	111656221	+	9700	protein_coding	Mark3	1.3898	0.00120483	AI
ENSMUSG00000042742	chr6	13625673	13677966	-	5632	protein_coding	Bmt2	1.39176	0.0175481	AI
ENSMUSG00000040852	chr17	84511895	84622142	+	6886	protein_coding	Plekhh2	1.39186	0.00599779	AI
ENSMUSG00000036438	chr17	87433412	87446935	-	1467	protein_coding	Calm2	1.39274	0.00274055	AI
ENSMUSG00000108808	chr7	127812154	127813507	-	1354	TEC	Gm45204	1.3928	0.0461538	AI
ENSMUSG00000041570	chr1	136268123	136346104	-	9195	protein_coding	Camsap2	1.39479	0.00178513	AI
ENSMUSG00000104960	chr3	123507552	123508404	-	853	processed_transcript	Snhg8	1.39493	0.091925	AI
ENSMUSG00000034297	chr11	86267033	86357602	-	10840	protein_coding	Med13	1.3967	0.00139444	AI
ENSMUSG00000020069	chr10	63014664	63024217	-	3151	protein_coding	Hnrnph3	1.39787	0.00404449	AI
ENSMUSG00000028060	chr3	88685803	88712924	+	6720	protein_coding	2810403A07Rik	1.39887	0.00242405	AI
ENSMUSG00000028345	chr4	48430858	48473459	-	4382	protein_coding	Tex10	1.40004	0.005149	AI
ENSMUSG00000025616	chr16	87454703	87483517	+	9454	protein_coding	Usp16	1.4005	0.0021446	AI
ENSMUSG00000107109	chr5	73187954	73190417	-	2464	TEC	Gm42571	1.40156	0.0593853	AI
ENSMUSG00000102964	chr1	156026223	156030007	-	3785	TEC	9430034N14Rik	1.4027	0.037455	AI
ENSMUSG00000105137	chr3	100624902	100627022	-	2121	sense_intronic	Gm42869	1.40333	0.00531799	AI
ENSMUSG00000005069	chr6	124396816	124415067	-	3943	protein_coding	Pex5	1.40363	0.00279574	AI
ENSMUSG00000026824	chr2	55435970	55598145	+	5215	protein_coding	Kcnj3	1.40452	0.00309842	AI
ENSMUSG00000025189	chr19	43440436	43497212	+	5039	protein_coding	Cnnm1	1.40532	0.00312646	AI
ENSMUSG00000025060	chr19	47579678	47645246	+	8284	protein_coding	Slk	1.4066	0.00137863	AI
ENSMUSG00000018293	chr11	70651850	70654644	-	2405	protein_coding	Pfn1	1.40743	0.00961458	AI
ENSMUSG00000049100	chr3	45378398	45435623	+	15888	protein_coding	Pcdh10	1.4083	0.0165388	AI
ENSMUSG00000109336	chr7	28399522	28598144	-	4672	protein_coding	Samd4b	1.40848	0.00561948	AI
ENSMUSG00000029860	chr6	42349630	42360213	+	5390	protein_coding	Zyx	1.41136	0.00427693	AI
ENSMUSG00000020612	chr11	109649405	109669656	+	4321	protein_coding	Prkar1a	1.41194	0.0022964	AI
ENSMUSG00000039100	chr15	31455899	31531037	-	6236	protein_coding	2006-03-01	1.41253	0.00243032	AI
ENSMUSG00000039652	chr19	37021291	37208601	-	7414	protein_coding	Cpeb3	1.41382	0.00207089	AI
ENSMUSG00000006932	chr9	120929216	120960507	+	5192	protein_coding	Ctnnb1	1.41411	0.00142399	AI
ENSMUSG00000039470	chr8	40423815	40510268	+	5528	protein_coding	Zdhhc2	1.41504	0.00979444	AI
ENSMUSG00000046798	chr5	5489537	5514958	-	4228	protein_coding	Cldn12	1.41882	0.00840925	AI
ENSMUSG00000034724	chr5	96070333	96164171	-	10313	protein_coding	Cnot6l	1.4189	0.00277946	AI
ENSMUSG00000026004	chr1	66719248	66817562	-	6664	protein_coding	Kansl1l	1.41891	0.00267265	AI
ENSMUSG00000062328	chr18	75000477	75003381	+	775	protein_coding	Rpl17	1.42034	0.0348063	AI
ENSMUSG00000021660	chr13	98309896	98317006	-	1739	protein_coding	Btf3	1.42237	0.0116117	AI
ENSMUSG00000031529	chr8	34826460	34965690	-	14888	protein_coding	Tnks	1.42276	0.000960457	AI
ENSMUSG00000105842	chr3	105766966	105770197	-	3232	sense_intronic	Gm43329	1.42304	0.00996324	AI
ENSMUSG00000015002	chr15	65787034	65873816	+	11182	protein_coding	Efr3a	1.42433	0.00282714	AI
ENSMUSG00000024927	chr19	5637483	5648130	+	2716	protein_coding	Rela	1.42572	0.0117069	AI
ENSMUSG00000089542	chr11	69668852	69668995	-	144	snoRNA	Gm25835	1.42782	0.0326686	AI
ENSMUSG00000005779	chr3	94884093	94886961	-	1951	protein_coding	Psmb4	1.42797	0.0336919	AI
ENSMUSG00000060733	chr10	71347763	71433327	+	7093	protein_coding	Ipmk	1.43107	0.00406059	AI
ENSMUSG00000022744	chr16	58727910	58734251	+	2563	protein_coding	Cldnd1	1.43118	0.0242769	AI
ENSMUSG00000021987	chr14	60265205	60302370	+	3836	protein_coding	Mtmr6	1.43232	0.00253094	AI
ENSMUSG00000057666	chr6	125161715	125166467	-	4133	protein_coding	Gapdh	1.43285	0.0139232	AI
ENSMUSG00000109006	chr7	61529871	61615327	-	1752	lincRNA	B230209E15Rik	1.43316	0.0136432	AI
ENSMUSG00000084667	chr1	161036682	161036741	+	60	snoRNA	Gm23212	1.4358	0.0670578	AI
ENSMUSG00000030660	chr7	116337265	116443449	-	11133	protein_coding	Pik3c2a	1.43743	0.00198882	AI
ENSMUSG00000030313	chr6	148988071	149101680	-	18081	protein_coding	Dennd5b	1.43775	0.00111276	AI
ENSMUSG00000006050	chr18	36666681	36679366	-	4684	protein_coding	Sra1	1.43898	0.00136372	AI
ENSMUSG00000046862	chr4	143412426	143421091	+	4176	protein_coding	Pramef8	1.43966	0.0340008	AI
ENSMUSG00000022533	chr16	30312423	30388837	-	9559	protein_coding	Atp13a3	1.44024	0.00226056	AI
ENSMUSG00000042035	chr3	101377083	101463059	+	8479	protein_coding	Igsf3	1.44041	0.00785158	AI
ENSMUSG00000047215	chr5	65388364	65391444	-	3081	protein_coding	Rpl9	1.44042	0.0130183	AI
ENSMUSG00000004364	chr1	80264923	80340480	-	4873	protein_coding	Cul3	1.44061	0.00503952	AI
ENSMUSG00000107136	chr5	67843120	67844420	-	1301	TEC	Gm42466	1.44117	0.00688535	AI
ENSMUSG00000044600	chr8	72565188	72571088	-	3266	protein_coding	Smim7	1.44248	0.00911825	AI
ENSMUSG00000028821	chr4	134930898	134937548	+	2043	protein_coding	Syf2	1.443	0.013384	AI
ENSMUSG00000060860	chr7	4794546	4812590	-	5141	protein_coding	Ube2s	1.44728	0.00457966	AI
ENSMUSG00000020840	chr11	76924809	76987379	+	5891	protein_coding	Blmh	1.44907	0.00753218	AI
ENSMUSG00000070544	chr2	160645888	160722764	+	10426	protein_coding	Top1	1.44931	0.00107508	AI
ENSMUSG00000057278	chr6	86371304	86379328	+	1570	protein_coding	Snrpg	1.44984	0.0938997	AI
ENSMUSG00000112822	chr10	115394750	115397884	+	3135	TEC	AC126943.1	1.45049	0.00467558	AI
ENSMUSG00000105304	chr3	104470660	104476730	-	6071	sense_intronic	Gm43696	1.45121	0.00308686	AI
ENSMUSG00000003345	chr10	80622838	80640749	+	4835	protein_coding	Csnk1g2	1.45293	0.000979394	AI
ENSMUSG00000079415	chr19	12763660	12765632	-	1073	protein_coding	Cntf	1.45355	0.0227742	AI
ENSMUSG00000034994	chr10	81176631	81182498	+	3324	protein_coding	Eef2	1.45445	0.000794058	AI
ENSMUSG00000041297	chr13	17710315	17805097	-	13456	protein_coding	Cdk13	1.45793	0.000935068	AI
ENSMUSG00000019880	chr10	29452416	29535867	-	3090	protein_coding	Rspo3	1.46313	0.060899	AI
ENSMUSG00000035007	chr11	101425085	101435673	+	3223	protein_coding	Rundc1	1.46459	0.0057472	AI
ENSMUSG00000022884	chr16	23107444	23114136	+	5338	protein_coding	Eif4a2	1.4685	0.00164707	AI
ENSMUSG00000005583	chr13	83504034	83667080	+	15715	protein_coding	Mef2c	1.47111	0.000846051	AI
ENSMUSG00000034009	chr3	79641611	79737880	-	10052	protein_coding	Rxfp1	1.47427	0.00685412	AI
ENSMUSG00000022443	chr15	77760587	77842175	-	12928	protein_coding	Myh9	1.47526	0.000745221	AI
ENSMUSG00000024695	chr19	12763660	12796126	-	10046	protein_coding	Zfp91	1.47718	0.00198882	AI
ENSMUSG00000025630	chrX	52988137	53021659	+	1289	protein_coding	Hprt	1.47766	0.02673	AI
ENSMUSG00000018648	chr11	84048041	84069261	-	1945	protein_coding	Dusp14	1.47881	0.0205017	AI
ENSMUSG00000087881	chr11	69350518	69350661	-	144	scaRNA	Gm22442	1.48117	0.00722577	AI
ENSMUSG00000019850	chr10	19000910	19015657	-	7226	protein_coding	Tnfaip3	1.48134	0.0419172	AI
ENSMUSG00000031568	chr8	47533664	47552955	+	3352	protein_coding	Rwdd4a	1.48378	0.0200808	AI
ENSMUSG00000021838	chr14	46882854	47105817	+	8529	protein_coding	Samd4	1.48593	0.0155752	AI
ENSMUSG00000055782	chr15	91145884	91191807	-	5527	protein_coding	Abcd2	1.4871	0.0111947	AI
ENSMUSG00000054027	chr10	86779005	86838389	+	6004	protein_coding	Nt5dc3	1.48919	0.000773031	AI
ENSMUSG00000029467	chr5	122453513	122502225	-	6081	protein_coding	Atp2a2	1.49117	0.000792345	AI
ENSMUSG00000038187	chr7	113315626	113369392	-	5801	protein_coding	Btbd10	1.49287	0.00151189	AI
ENSMUSG00000025733	chr17	25838457	25844851	-	4442	protein_coding	Rhot2	1.49401	0.000477728	AI
ENSMUSG00000025544	chr14	122107038	122159604	+	3107	protein_coding	Tm9sf2	1.49405	0.00252561	AI
ENSMUSG00000029103	chr5	35091501	35105766	-	4116	protein_coding	Lrpap1	1.49478	0.000776909	AI
ENSMUSG00000097837	chr2	55433514	55437860	-	4312	lincRNA	Gm26794	1.49904	0.0709627	AI
ENSMUSG00000104316	chr1	36473952	36476110	+	2159	TEC	Gm37909	1.50286	0.0286883	AI
ENSMUSG00000038705	chr2	181251449	181288035	-	4988	protein_coding	Gmeb2	1.50475	0.00147218	AI
ENSMUSG00000026696	chr1	162570515	162599084	+	4565	protein_coding	Vamp4	1.50487	0.00112724	AI
ENSMUSG00000022855	chr16	22009484	22049269	+	4499	protein_coding	Senp2	1.50576	0.000618361	AI
ENSMUSG00000040339	chr3	108970997	109027607	-	5702	protein_coding	Fam102b	1.50611	0.00993856	AI
ENSMUSG00000004455	chr5	122158278	122175273	+	3424	protein_coding	Ppp1cc	1.5073	0.000959319	AI
ENSMUSG00000037815	chr18	35118888	35254773	+	3698	protein_coding	Ctnna1	1.50738	0.021197	AI
ENSMUSG00000026020	chr1	59684971	59719044	+	10758	protein_coding	Nop58	1.50757	0.000829655	AI
ENSMUSG00000038010	chr10	58497948	58576244	+	5102	protein_coding	Ccdc138	1.50773	0.0250329	AI
ENSMUSG00000033059	chr2	150786735	150831758	+	4809	protein_coding	Pygb	1.50889	0.000665413	AI
ENSMUSG00000037572	chr14	47240944	47276857	-	7192	protein_coding	Wdhd1	1.50993	0.00439482	AI
ENSMUSG00000025408	chr10	127290774	127296288	+	1713	protein_coding	Ddit3	1.51053	0.0407179	AI
ENSMUSG00000083650	chr2	23019131	23019667	-	537	processed_pseudogene	Gm13357	1.51799	0.0214192	AI
ENSMUSG00000105103	chr3	116641902	116681260	-	704	protein_coding	Gm43191	1.51801	0.0217162	AI
ENSMUSG00000062234	chr5	108569411	108629755	-	6439	protein_coding	Gak	1.52027	0.00032317	AI
ENSMUSG00000032366	chr9	67022590	67049406	-	6485	protein_coding	Tpm1	1.52172	0.000540519	AI
ENSMUSG00000031328	chrX	74223461	74249820	-	9400	protein_coding	Flna	1.52295	0.000237707	AI
ENSMUSG00000006678	chrX	93304767	93632155	-	8813	protein_coding	Pola1	1.52332	0.00110999	AI
ENSMUSG00000034997	chr14	74640840	74706859	+	2971	protein_coding	Htr2a	1.52421	0.0834916	AI
ENSMUSG00000059585	chr7	61549246	61549701	-	456	processed_pseudogene	Ube2nl	1.52481	0.0900225	AI
ENSMUSG00000102391	chr1	157354474	157355650	-	1177	TEC	Gm37578	1.52498	0.00994399	AI
ENSMUSG00000086922	chr6	31141979	31142663	-	685	processed_pseudogene	Gm13835	1.52802	0.0146174	AI
ENSMUSG00000025809	chr8	128685654	128733200	+	4081	protein_coding	Itgb1	1.529	0.0026561	AI
ENSMUSG00000106354	chr3	55483788	55487180	+	3393	TEC	Gm42607	1.52917	0.0014202	AI
ENSMUSG00000037855	chr10	67886103	67912662	-	5205	protein_coding	Zfp365	1.52966	0.000697339	AI
ENSMUSG00000036391	chr11	51692264	51763634	-	10683	protein_coding	Sec24a	1.53076	0.000370018	AI
ENSMUSG00000082520	chr2	18338579	18338989	-	411	processed_pseudogene	Gm13349	1.53085	0.059581	AI
ENSMUSG00000049804	chrX	134686519	134696757	+	7996	protein_coding	Armcx4	1.53161	0.00374771	AI
ENSMUSG00000007415	chr5	3632932	3657185	-	4168	protein_coding	Gatad1	1.53219	0.0133857	AI
ENSMUSG00000019132	chr13	24801657	24814013	+	3665	protein_coding	BC005537	1.53295	0.000592983	AI
ENSMUSG00000004771	chr9	64715299	64737758	-	2992	protein_coding	Rab11a	1.53653	0.00349411	AI
ENSMUSG00000053192	chr3	95219135	95232171	-	2385	protein_coding	Mllt11	1.53936	0.0121037	AI
ENSMUSG00000044147	chr12	69372150	69373783	+	1534	protein_coding	Arf6	1.5395	0.0657149	AI
ENSMUSG00000008855	chr11	102194432	102230166	-	8780	protein_coding	Hdac5	1.53981	0.000281393	AI
ENSMUSG00000087632	chr1	157383931	157384329	-	399	processed_pseudogene	Gm6058	1.54037	0.0215986	AI
ENSMUSG00000037112	chr9	50892801	51009073	-	9539	protein_coding	Sik2	1.54167	0.000303104	AI
ENSMUSG00000068749	chr3	108256926	108279974	+	1321	protein_coding	Psma5	1.54192	0.0592249	AI
ENSMUSG00000013089	chr16	22381309	22439719	-	4103	protein_coding	Etv5	1.5439	0.00263138	AI
ENSMUSG00000026202	chr1	75214228	75219865	-	3701	protein_coding	Tuba4a	1.54521	0.00117329	AI
ENSMUSG00000026848	chr2	30952959	30959015	+	5327	protein_coding	Tor1b	1.54582	0.000401717	AI
ENSMUSG00000097375	chr13	48535523	48537822	-	2300	lincRNA	6720427I07Rik	1.54691	0.0281916	AI
ENSMUSG00000054934	chr10	116417861	116473878	-	3324	protein_coding	Kcnmb4	1.5483	0.00704618	AI
ENSMUSG00000088185	chr3	108554338	108554751	-	414	scaRNA	Scarna2	1.54907	0.0125384	AI
ENSMUSG00000034663	chr5	96997689	97091867	+	8480	protein_coding	Bmp2k	1.5492	0.0608504	AI
ENSMUSG00000021840	chr14	47298314	47323204	+	4608	protein_coding	Mapk1ip1l	1.55034	0.00177559	AI
ENSMUSG00000020116	chr11	17203198	17211568	-	1717	protein_coding	Pno1	1.55038	0.0432736	AI
ENSMUSG00000013160	chr8	105524465	105566047	-	1793	protein_coding	Atp6v0d1	1.55042	0.0027411	AI
ENSMUSG00000024513	chr18	70568189	70626131	+	3214	protein_coding	Mbd2	1.55076	0.000879301	AI
ENSMUSG00000034271	chr12	85599027	85639878	+	2148	protein_coding	Jdp2	1.55091	0.00427665	AI
ENSMUSG00000091313	chr6	39653450	39653965	-	516	processed_pseudogene	Fth-ps2	1.5514	0.00963564	AI
ENSMUSG00000026341	chr1	125392905	125435727	-	4631	protein_coding	Actr3	1.55227	0.000665413	AI
ENSMUSG00000019916	chr10	59323296	59373304	+	4114	protein_coding	P4ha1	1.55399	0.000415242	AI
ENSMUSG00000091831	chr17	71458327	71460395	-	2060	protein_coding	Gm4707	1.55432	0.00437597	AI
ENSMUSG00000030452	chr7	55931287	55962476	-	7068	protein_coding	Nipa2	1.55449	0.00121242	AI
ENSMUSG00000108500	chr7	116396551	116399717	-	3167	TEC	Gm45033	1.55768	0.0360992	AI
ENSMUSG00000002052	chr11	78206746	78245987	-	7095	protein_coding	Supt6	1.55787	0.00122718	AI
ENSMUSG00000030695	chr7	126795234	126809108	-	3762	protein_coding	Aldoa	1.55832	0.000745221	AI
ENSMUSG00000021959	chr14	57642077	57758388	-	7303	protein_coding	Lats2	1.55988	0.00241311	AI
ENSMUSG00000046727	chr18	36345619	36402980	+	2840	protein_coding	Cystm1	1.56383	0.00314216	AI
ENSMUSG00000102543	chr18	37819513	37841873	+	7627	protein_coding	Pcdhgc5	1.56612	0.000519663	AI
ENSMUSG00000102863	chr17	71366052	71368836	-	2785	TEC	Gm37639	1.57125	0.0209929	AI
ENSMUSG00000026134	chr1	33453810	33669795	-	5938	protein_coding	Prim2	1.57257	0.00964731	AI
ENSMUSG00000024976	chr19	53944306	54033268	+	4203	protein_coding	Shoc2	1.57512	0.00399536	AI
ENSMUSG00000062421	chr11	103966739	103985337	+	2998	protein_coding	Arf2	1.57837	0.00376328	AI
ENSMUSG00000051615	chr14	120478461	120507194	+	4174	protein_coding	Rap2a	1.58219	0.00173453	AI
ENSMUSG00000046785	chr9	111271929	111279093	+	7165	protein_coding	Epm2aip1	1.58263	0.00575439	AI
ENSMUSG00000031700	chr8	85492576	85527560	+	5643	protein_coding	Gpt2	1.58291	0.000268523	AI
ENSMUSG00000110308	chr8	63020866	63025047	+	4182	TEC	Gm45516	1.58433	0.000979394	AI
ENSMUSG00000027247	chr2	91649860	91672326	+	4275	protein_coding	Arhgap1	1.58666	0.000835065	AI
ENSMUSG00000039568	chr16	4874778	4880315	-	5538	protein_coding	Ubald1	1.58668	0.000409267	AI
ENSMUSG00000044674	chr5	4753839	4758035	-	4197	protein_coding	Fzd1	1.58674	0.0877307	AI
ENSMUSG00000027176	chr2	104590523	104665429	+	5879	protein_coding	Cstf3	1.58712	0.000274752	AI
ENSMUSG00000027881	chr3	108902805	108911727	-	6949	protein_coding	Prpf38b	1.58859	0.00021842	AI
ENSMUSG00000102995	chr7	79510362	79511400	+	1039	TEC	A330074H02Rik	1.59092	0.00125832	AI
ENSMUSG00000038000	chr8	105695860	105701102	-	3625	protein_coding	Acd	1.5916	0.000615008	AI
ENSMUSG00000106914	chr5	116572527	116573495	-	722	sense_intronic	Gm42854	1.59208	0.0258626	AI
ENSMUSG00000037458	chr15	38487430	38519266	-	6231	protein_coding	Azin1	1.59246	0.00217704	AI
ENSMUSG00000102374	chr1	66769290	66771866	-	2577	TEC	Gm38387	1.59298	0.00164327	AI
ENSMUSG00000103373	chr13	48542644	48545033	-	2390	TEC	Gm37238	1.59425	0.00561948	AI
ENSMUSG00000079477	chr6	87999106	88045270	-	2610	protein_coding	Rab7	1.59648	0.00125772	AI
ENSMUSG00000043541	chr6	145174834	145211005	-	12207	protein_coding	Casc1	1.59654	0.0306531	AI
ENSMUSG00000062209	chr1	68032186	69108059	-	12355	protein_coding	Erbb4	1.59916	0.025775	AI
ENSMUSG00000044847	chr11	45928269	45944935	-	6453	protein_coding	Lsm11	1.60161	0.00498363	AI
ENSMUSG00000003518	chr11	101971143	101987013	-	4682	protein_coding	Dusp3	1.60212	0.000752419	AI
ENSMUSG00000039361	chr7	90130213	90213465	+	15732	protein_coding	Picalm	1.60276	0.00049594	AI
ENSMUSG00000069539	chr10	89638721	89686285	-	10099	protein_coding	Scyl2	1.6035	0.000938866	AI
ENSMUSG00000028986	chr5	24100605	24160792	+	3959	protein_coding	Klhl7	1.60375	0.000112643	AI
ENSMUSG00000035131	chr1	146494760	146902472	+	7003	protein_coding	Brinp3	1.60394	0.000665413	AI
ENSMUSG00000072235	chr15	98949841	98953551	-	1647	protein_coding	Tuba1a	1.60467	0.0101183	AI
ENSMUSG00000030533	chr7	80325292	80341005	-	5054	protein_coding	Unc45a	1.60506	0.000189819	AI
ENSMUSG00000084708	chr11	69669635	69669778	-	144	snoRNA	Gm22988	1.6069	0.0181326	AI
ENSMUSG00000102801	chr1	123363740	123367234	-	3495	TEC	Gm37478	1.6074	0.0913489	AI
ENSMUSG00000026675	chr1	169949535	169969241	-	5104	protein_coding	Hsd17b7	1.60998	0.0833399	AI
ENSMUSG00000028086	chr3	84815268	84979198	+	7046	protein_coding	Fbxw7	1.61257	0.000125139	AI
ENSMUSG00000026787	chr2	22622205	22693874	+	5876	protein_coding	Gad2	1.61683	0.0790829	AI
ENSMUSG00000112642	chr10	111179952	111180804	+	853	processed_pseudogene	AC124399.3	1.61745	0.0501547	AI
ENSMUSG00000032536	chr9	121297502	121474918	+	12568	protein_coding	Trak1	1.62171	0.000159499	AI
ENSMUSG00000043866	chr7	105739393	105744361	-	4584	protein_coding	Taf10	1.62216	0.0014434	AI
ENSMUSG00000063253	chr8	83430084	83458391	-	4279	protein_coding	Scoc	1.62238	0.00534238	AI
ENSMUSG00000051185	chr1	95313623	95335284	+	4814	protein_coding	Fam174a	1.62245	0.00911825	AI
ENSMUSG00000107290	chr5	66969429	66971585	+	2157	TEC	Gm43282	1.62364	0.0101356	AI
ENSMUSG00000019947	chr10	68092520	68278740	-	10060	protein_coding	Arid5b	1.6249	0.000183057	AI
ENSMUSG00000036052	chr4	42949814	42959425	+	5936	protein_coding	Dnajb5	1.625	0.0003542	AI
ENSMUSG00000084604	chr12	109688055	109688125	+	71	snoRNA	Gm22205	1.62549	0.09711	AI
ENSMUSG00000020076	chr10	62615895	62651218	-	10129	protein_coding	Ddx50	1.62736	0.000180387	AI
ENSMUSG00000079426	chr6	113378115	113390448	+	2321	protein_coding	Arpc4	1.62736	0.000326329	AI
ENSMUSG00000024949	chr19	6363690	6378030	+	6211	protein_coding	Sf1	1.62869	8.13743e-05	AI
ENSMUSG00000024270	chr18	24579881	24603817	-	4073	protein_coding	Slc39a6	1.63355	0.000773873	AI
ENSMUSG00000023075	chr4	123734559	123750345	-	3450	protein_coding	Akirin1	1.63391	0.00785774	AI
ENSMUSG00000089959	chr10	86839094	86874954	+	1157	antisense	Gm16268	1.63406	0.0457378	AI
ENSMUSG00000104947	chr5	64233930	64236242	+	2313	TEC	Gm43721	1.63427	0.0272475	AI
ENSMUSG00000041438	chr8	106893636	106923088	+	3451	protein_coding	Utp4	1.63499	0.000427647	AI
ENSMUSG00000105519	chr5	44213801	44217259	-	3459	TEC	E430021H15Rik	1.63645	0.00717339	AI
ENSMUSG00000104973	chr3	104499320	104501607	-	2288	sense_intronic	A530041M06Rik	1.63663	0.00112931	AI
ENSMUSG00000085093	chr4	108513781	108516817	+	725	sense_intronic	Gm12737	1.63743	0.0321635	AI
ENSMUSG00000106366	chr12	105031077	105031141	-	65	miRNA	Mir3069	1.63753	0.000752419	AI
ENSMUSG00000097589	chr14	61602839	61682373	-	11334	processed_transcript	Dleu2	1.63773	0.000310661	AI
ENSMUSG00000042133	chr2	69722545	69754012	+	8122	protein_coding	Ppig	1.6384	0.00019902	AI
ENSMUSG00000022462	chr15	96687394	96699698	-	4626	protein_coding	Slc38a2	1.63865	0.000135225	AI
ENSMUSG00000019731	chr8	72480641	72492614	-	4470	protein_coding	Slc35e1	1.64104	0.000445735	AI
ENSMUSG00000002718	chr2	166906040	166946389	+	5273	protein_coding	Cse1l	1.64291	0.000353145	AI
ENSMUSG00000024293	chr18	10566602	10610352	-	4572	protein_coding	Esco1	1.64466	0.000960457	AI
ENSMUSG00000041763	chr1	43933647	44003000	+	10078	protein_coding	Tpp2	1.64821	0.000292752	AI
ENSMUSG00000104125	chr3	60604384	60607757	+	3374	TEC	Gm37488	1.649	0.00312703	AI
ENSMUSG00000025234	chr9	59388258	59486618	-	7707	protein_coding	Arih1	1.65102	0.000378908	AI
ENSMUSG00000027797	chr3	55242364	55539068	+	15296	protein_coding	Dclk1	1.65242	3.90988e-05	AI
ENSMUSG00000031770	chr8	94386438	94395377	+	2333	protein_coding	Herpud1	1.65278	0.00843849	AI
ENSMUSG00000049470	chr11	53350833	53421830	+	13450	protein_coding	Aff4	1.65711	4.62352e-05	AI
ENSMUSG00000113752	chr12	85360493	85363645	-	3153	TEC	AC159244.3	1.65752	0.00227315	AI
ENSMUSG00000036817	chr5	139200637	139249840	+	7596	protein_coding	Sun1	1.66059	5.30291e-05	AI
ENSMUSG00000031314	chrX	101532734	101601789	+	8558	protein_coding	Taf1	1.66376	6.21255e-05	AI
ENSMUSG00000102326	chr1	157347339	157350043	-	2705	TEC	Gm37788	1.66554	0.00142399	AI
ENSMUSG00000108741	chr7	73458597	73460633	-	2037	TEC	Gm44553	1.66627	0.000739304	AI
ENSMUSG00000052214	chr7	19228334	19256543	+	5082	protein_coding	Opa3	1.66673	0.00241326	AI
ENSMUSG00000028413	chr4	40804602	40854005	-	4234	protein_coding	B4galt1	1.6733	0.00112575	AI
ENSMUSG00000062270	chr9	90091665	90114774	-	9754	protein_coding	Morf4l1	1.674	6.51892e-05	AI
ENSMUSG00000022174	chr14	54235479	54254104	-	3916	protein_coding	Dad1	1.67428	0.00173756	AI
ENSMUSG00000073678	chr1	54472994	54557684	-	16611	protein_coding	Pgap1	1.67553	0.00071914	AI
ENSMUSG00000024383	chr18	32163089	32236751	+	10791	protein_coding	Map3k2	1.67879	6.31249e-05	AI
ENSMUSG00000001300	chr8	8617434	8661242	-	6855	protein_coding	Efnb2	1.68144	0.00116037	AI
ENSMUSG00000002881	chr1	52457294	52500679	-	4100	protein_coding	Nab1	1.68619	0.000888954	AI
ENSMUSG00000046994	chr1	55237177	55248470	+	11294	protein_coding	Mars2	1.68624	0.00144236	AI
ENSMUSG00000027864	chr3	101040232	101110278	-	10464	protein_coding	Ptgfrn	1.68839	0.0435532	AI
ENSMUSG00000028478	chr4	44004452	44032846	+	1800	protein_coding	Clta	1.68843	0.000507363	AI
ENSMUSG00000056211	chr1	128103301	128237736	+	31486	protein_coding	R3hdm1	1.68852	9.29961e-05	AI
ENSMUSG00000037416	chr18	49832670	49965473	+	21860	protein_coding	Dmxl1	1.69141	6.4525e-05	AI
ENSMUSG00000098274	chr16	55966275	55971435	+	1030	protein_coding	Rpl24	1.69552	0.0364567	AI
ENSMUSG00000031668	chr6	70844515	70905245	+	6026	protein_coding	Eif2ak3	1.69575	0.000676812	AI
ENSMUSG00000027940	chr3	90072649	90100902	+	6085	protein_coding	Tpm3	1.70015	0.000204792	AI
ENSMUSG00000103505	chr1	84807158	84809190	-	2033	TEC	Gm38374	1.7021	0.000792345	AI
ENSMUSG00000020250	chr10	82833951	82897712	+	7086	protein_coding	Txnrd1	1.70376	0.000135225	AI
ENSMUSG00000038552	chr5	31292242	31296080	-	3039	protein_coding	Fndc4	1.70593	0.000332905	AI
ENSMUSG00000072568	chr15	60818994	60853778	-	5926	protein_coding	Fam84b	1.70776	0.000333366	AI
ENSMUSG00000028982	chr4	149744036	149774277	-	1887	protein_coding	Slc25a33	1.70988	0.00428789	AI
ENSMUSG00000049225	chr4	11958184	11966452	-	4507	protein_coding	Pdp1	1.71431	0.00307568	AI
ENSMUSG00000040105	chr19	28963953	28966811	+	2859	protein_coding	Plpp6	1.71566	0.00333788	AI
ENSMUSG00000103076	chr1	80274731	80276413	-	1683	TEC	Gm37902	1.71581	0.00182943	AI
ENSMUSG00000032698	chr2	103957986	103981878	+	2166	protein_coding	Lmo2	1.71712	0.0189859	AI
ENSMUSG00000020534	chr11	60788104	60811718	-	3883	protein_coding	Shmt1	1.71752	0.0706434	AI
ENSMUSG00000106631	chr5	107507621	107580596	+	6252	protein_coding	Gm42669	1.71963	4.63103e-05	AI
ENSMUSG00000106341	chr3	105782875	105785027	-	2153	sense_intronic	Gm43330	1.72049	0.0010402	AI
ENSMUSG00000027808	chr3	58519817	58525892	-	4611	protein_coding	Serp1	1.72787	0.0111645	AI
ENSMUSG00000032463	chr9	98986373	99002021	+	5745	protein_coding	Faim	1.72907	8.47474e-05	AI
ENSMUSG00000021895	chr14	27238039	27403904	+	3585	protein_coding	Arhgef3	1.72951	0.000207199	AI
ENSMUSG00000104383	chr9	101092977	101094578	+	1602	TEC	Gm37553	1.73153	0.000960457	AI
ENSMUSG00000105742	chr5	122165597	122167937	+	2341	TEC	Gm42748	1.73378	0.000322724	AI
ENSMUSG00000088524	chr16	23108953	23109021	+	69	snoRNA	Snord2	1.73423	0.0342157	AI
ENSMUSG00000073775	chr4	108847785	108849413	+	1629	protein_coding	Kti12	1.73605	0.0138268	AI
ENSMUSG00000058799	chr10	111473223	111498150	+	4994	protein_coding	Nap1l1	1.73814	0.000121574	AI
ENSMUSG00000036699	chrX	36195904	36199158	+	2280	protein_coding	Zcchc12	1.73872	0.00595355	AI
ENSMUSG00000029405	chr5	92052146	92083719	-	8659	protein_coding	G3bp2	1.73887	2.47006e-05	AI
ENSMUSG00000001542	chr13	75706757	75772364	+	9828	protein_coding	Ell2	1.74159	0.00188364	AI
ENSMUSG00000029474	chr5	122850048	122871291	+	4440	protein_coding	Rnf34	1.74177	0.000171935	AI
ENSMUSG00000112743	chr10	86763972	86833972	+	1254	protein_coding	AC152453.1	1.7439	9.30049e-05	AI
ENSMUSG00000020580	chr12	16894895	16987823	+	13897	protein_coding	Rock2	1.74638	3.80705e-05	AI
ENSMUSG00000024998	chr19	38481109	38785030	+	15998	protein_coding	Plce1	1.74689	0.00132656	AI
ENSMUSG00000079737	chr16	13671929	13678405	+	1722	protein_coding	3110001I22Rik	1.74789	0.00154095	AI
ENSMUSG00000105528	chr5	14027894	14029765	+	1872	TEC	Gm43519	1.74839	0.00220488	AI
ENSMUSG00000103996	chr1	87865073	87865916	+	844	TEC	4833421G17Rik	1.75022	0.0139232	AI
ENSMUSG00000020525	chr11	85311244	85347066	+	3173	protein_coding	Ppm1d	1.75192	0.000927559	AI
ENSMUSG00000070462	chr7	83879873	83884305	-	4433	protein_coding	Mesdc1	1.75267	0.00184253	AI
ENSMUSG00000030407	chr7	19139702	19149291	-	4310	protein_coding	Qpctl	1.75424	0.00164258	AI
ENSMUSG00000044068	chr11	22973215	22976496	+	3282	protein_coding	Zrsr1	1.75451	0.000146913	AI
ENSMUSG00000102808	chr3	52071589	52073387	-	1799	TEC	5430420F09Rik	1.75467	0.00550026	AI
ENSMUSG00000021823	chr14	20929433	21033673	+	5229	protein_coding	Vcl	1.75497	6.65717e-05	AI
ENSMUSG00000112117	chr10	92071037	92165170	-	7423	lincRNA	RMST_1	1.75661	0.0146983	AI
ENSMUSG00000003382	chr3	87525407	87540156	+	10274	protein_coding	Etv3	1.75663	0.000325986	AI
ENSMUSG00000029313	chr5	103692374	103855322	+	9458	protein_coding	Aff1	1.758	6.37326e-05	AI
ENSMUSG00000113432	chr13	17735985	17737054	-	1070	TEC	AC154828.2	1.75807	0.00145757	AI
ENSMUSG00000027350	chr2	132781278	132795079	+	2740	protein_coding	Chgb	1.75832	3.62098e-05	AI
ENSMUSG00000028656	chr4	122859047	122886056	-	3494	protein_coding	Cap1	1.75885	1.86919e-05	AI
ENSMUSG00000104917	chr5	65430106	65431580	-	1475	TEC	Gm43289	1.7598	0.0946261	AI
ENSMUSG00000078671	chr7	73426638	73541830	-	14300	protein_coding	Chd2	1.76393	1.07916e-05	AI
ENSMUSG00000022054	chr14	68082590	68124846	-	5782	protein_coding	Nefm	1.76553	0.00012288	AI
ENSMUSG00000106665	chr5	24153294	24155888	+	2595	TEC	Gm43389	1.76584	0.000353492	AI
ENSMUSG00000006301	chr1	74288247	74305622	-	12659	protein_coding	Tmbim1	1.76769	0.00270394	AI
ENSMUSG00000102698	chr1	140266487	140269852	+	3366	TEC	Gm37777	1.77036	4.33271e-05	AI
ENSMUSG00000024423	chr18	12972252	12992948	+	3432	protein_coding	Impact	1.77555	3.11932e-05	AI
ENSMUSG00000016520	chr5	147016655	147076586	-	4557	protein_coding	Lnx2	1.77576	0.00777352	AI
ENSMUSG00000025529	chrX	112600526	112635070	+	5535	protein_coding	Zfp711	1.77596	0.00135012	AI
ENSMUSG00000087935	chr16	23110756	23110933	+	178	snoRNA	Snora81	1.77606	0.0191521	AI
ENSMUSG00000031910	chr8	106870242	106884566	+	6380	protein_coding	Has3	1.77658	0.00434359	AI
ENSMUSG00000049775	chrX	167207093	167209315	-	1371	protein_coding	Tmsb4x	1.78339	0.000477693	AI
ENSMUSG00000103094	chr3	69119742	69122724	-	2983	TEC	Gm37558	1.78416	0.000697334	AI
ENSMUSG00000027763	chr3	60472830	60629750	+	18717	protein_coding	Mbnl1	1.78462	0.000114918	AI
ENSMUSG00000040782	chr1	159232320	159347640	+	17516	protein_coding	Rfwd2	1.78638	2.54711e-05	AI
ENSMUSG00000025016	chr19	41210842	41264004	-	6144	protein_coding	Tm9sf3	1.78852	8.43127e-05	AI
ENSMUSG00000042396	chr9	48488701	48495299	-	4941	protein_coding	Rbm7	1.78865	0.000367297	AI
ENSMUSG00000020189	chr10	111164752	111297249	+	9401	protein_coding	Osbpl8	1.79062	5.12232e-05	AI
ENSMUSG00000028719	chr4	114959336	114987241	-	3420	protein_coding	Cmpk1	1.79077	0.00238238	AI
ENSMUSG00000089911	chr3	116631164	116662677	-	7466	protein_coding	Mfsd14a	1.79236	0.000138687	AI
ENSMUSG00000065228	chr1	161038308	161038383	+	76	snoRNA	Gm25789	1.79311	0.0327924	AI
ENSMUSG00000036298	chr15	91267696	91573261	-	8367	protein_coding	Slc2a13	1.79482	1.13758e-05	AI
ENSMUSG00000018565	chr11	69968222	69982517	-	2294	protein_coding	Elp5	1.79619	0.000408076	AI
ENSMUSG00000104503	chr1	84819968	84824683	-	4716	TEC	Gm37738	1.79669	0.000102294	AI
ENSMUSG00000038375	chr2	155381059	155389850	+	5257	protein_coding	Trp53inp2	1.80629	0.000162167	AI
ENSMUSG00000046675	chr12	102743762	102747561	+	3367	protein_coding	Tmem251	1.80674	0.00976644	AI
ENSMUSG00000027722	chr3	37419896	37579096	+	3887	protein_coding	Spata5	1.8069	2.72024e-05	AI
ENSMUSG00000056050	chr1	183326725	183369553	-	4431	protein_coding	Mia3	1.80854	1.45194e-05	AI
ENSMUSG00000070287	chr9	100552188	100571090	-	1590	protein_coding	Slc35g2	1.81365	0.0385325	AI
ENSMUSG00000050229	chr1	172376546	172384099	+	7554	protein_coding	Pigm	1.81393	0.000171935	AI
ENSMUSG00000081519	chr2	23508860	23509307	+	448	processed_pseudogene	Gm13331	1.81593	0.0588983	AI
ENSMUSG00000029777	chr6	55038007	55079500	+	3119	protein_coding	Gars	1.81846	1.92561e-05	AI
ENSMUSG00000020275	chr11	23736847	23770970	-	7466	protein_coding	Rel	1.82059	0.00966498	AI
ENSMUSG00000035840	chr13	81657806	81671888	+	3124	protein_coding	Lysmd3	1.82812	0.00116453	AI
ENSMUSG00000064981	chrX	74272484	74272620	+	137	snoRNA	Snora70	1.82953	0.0169264	AI
ENSMUSG00000109568	chr8	8637966	8639205	-	1240	TEC	Gm45074	1.83031	0.00279791	AI
ENSMUSG00000024425	chr18	38418975	38464399	+	930	protein_coding	Ndfip1	1.83088	0.0002094	AI
ENSMUSG00000064925	chr9	120130415	120130563	+	149	snoRNA	Snora62	1.83226	0.0385159	AI
ENSMUSG00000022526	chr15	76852148	76871435	-	3497	protein_coding	Zfp251	1.83451	5.97558e-05	AI
ENSMUSG00000033805	chr5	107402736	107430035	+	1646	protein_coding	Ephx4	1.83572	0.00125772	AI
ENSMUSG00000051451	chr7	90442729	90447994	+	4174	protein_coding	Crebzf	1.83597	3.96817e-05	AI
ENSMUSG00000022176	chr14	54476100	54480431	+	2251	protein_coding	Rem2	1.83678	0.00592626	AI
ENSMUSG00000000838	chrX	68678541	68717963	+	8966	protein_coding	Fmr1	1.83755	0.000106137	AI
ENSMUSG00000018796	chr8	46471037	46536051	+	10483	protein_coding	Acsl1	1.84159	1.1859e-05	AI
ENSMUSG00000017679	chr2	163602314	163619013	+	5951	protein_coding	Ttpal	1.84477	3.16982e-05	AI
ENSMUSG00000025190	chr19	43499752	43524605	-	2539	protein_coding	Got1	1.85025	1.93829e-05	AI
ENSMUSG00000021719	chr13	104947153	105054930	-	5828	protein_coding	Rgs7bp	1.85237	6.8553e-06	AI
ENSMUSG00000028633	chr4	120539868	120570276	-	3316	protein_coding	Ctps	1.8525	0.000129494	AI
ENSMUSG00000014496	chr14	31700015	31830415	-	5229	protein_coding	Ankrd28	1.85615	1.20986e-05	AI
ENSMUSG00000028382	chr4	59471868	59549364	-	7480	protein_coding	Ptbp3	1.85648	5.86827e-05	AI
ENSMUSG00000065160	chr1	161037356	161037439	+	84	snoRNA	Mir5117	1.85924	0.075756	AI
ENSMUSG00000068742	chr2	92403646	92434043	-	6320	protein_coding	Cry2	1.86114	2.76007e-05	AI
ENSMUSG00000065208	chr16	23111617	23111755	+	139	snoRNA	Gm24616	1.8654	0.035645	AI
ENSMUSG00000035686	chr7	97412938	97417730	-	2189	protein_coding	Thrsp	1.86782	0.00324369	AI
ENSMUSG00000032193	chr9	21723483	21749919	+	9622	protein_coding	Ldlr	1.86946	0.0018337	AI
ENSMUSG00000025366	chr10	128509965	128525871	-	7267	protein_coding	Esyt1	1.87029	0.033966	AI
ENSMUSG00000031010	chrX	13071498	13173328	+	15051	protein_coding	Usp9x	1.87067	9.26565e-06	AI
ENSMUSG00000114138	chr13	9684226	9689544	+	1476	antisense	AC153144.3	1.87402	0.0867954	AI
ENSMUSG00000097028	chr1	150074873	150099963	-	4330	processed_transcript	Ptgs2os	1.87452	0.0100421	AI
ENSMUSG00000025665	chrX	111388192	111537959	-	5013	protein_coding	Rps6ka6	1.8789	0.0116352	AI
ENSMUSG00000021598	chr13	69802395	69816104	+	4491	protein_coding	Med10	1.87903	2.98583e-05	AI
ENSMUSG00000031438	chrX	139563316	139673145	+	3464	protein_coding	Rnf128	1.88187	0.002064	AI
ENSMUSG00000040659	chr4	141858142	141874920	-	2381	protein_coding	Efhd2	1.88273	0.000520743	AI
ENSMUSG00000056537	chrX	103957163	103981284	-	8917	protein_coding	Rlim	1.88382	8.50445e-05	AI
ENSMUSG00000022205	chr15	11981339	11996983	-	3930	protein_coding	Sub1	1.88409	0.000116598	AI
ENSMUSG00000109438	chr8	8642766	8647012	-	4247	TEC	Gm45073	1.88453	0.000645487	AI
ENSMUSG00000026429	chr1	134962565	134974162	+	4832	protein_coding	Ube2t	1.88815	0.0875736	AI
ENSMUSG00000033792	chrX	106027276	106124926	+	8734	protein_coding	Atp7a	1.89007	0.000171935	AI
ENSMUSG00000106149	chr3	135650670	135654566	-	3897	TEC	Gm43430	1.89066	3.59216e-05	AI
ENSMUSG00000071528	chr19	47083471	47090625	-	341	protein_coding	Usmg5	1.89295	0.0281964	AI
ENSMUSG00000033863	chr19	23141226	23166911	+	3263	protein_coding	Klf9	1.89483	2.20169e-05	AI
ENSMUSG00000050840	chr1	104768529	104995481	+	4012	protein_coding	Cdh20	1.89591	0.0608084	AI
ENSMUSG00000034377	chr17	6106437	6251128	+	18054	protein_coding	Tulp4	1.89721	4.86815e-06	AI
ENSMUSG00000039782	chr5	43233170	43289724	+	7816	protein_coding	Cpeb2	1.89941	2.88688e-05	AI
ENSMUSG00000042682	chr14	29968308	29975074	+	1240	protein_coding	Selenok	1.90085	0.00660733	AI
ENSMUSG00000006736	chr10	127067280	127070264	-	2193	protein_coding	Tspan31	1.90489	0.000306352	AI
ENSMUSG00000111375	chr5	107437997	107512556	+	8267	protein_coding	Btbd8	1.9066	2.49768e-06	AI
ENSMUSG00000003072	chr10	80138632	80145818	+	1928	protein_coding	Atp5d	1.90754	1.56583e-05	AI
ENSMUSG00000105659	chr3	104510099	104511313	-	1215	sense_intronic	4930509H03Rik	1.90989	0.000289305	AI
ENSMUSG00000102349	chr19	5801941	5802393	+	453	TEC	Gm37376	1.91555	0.0323372	AI
ENSMUSG00000106837	chr5	67833350	67836828	-	3479	TEC	D630030B08Rik	1.9164	2.22292e-05	AI
ENSMUSG00000105326	chr5	43265157	43266368	+	1212	TEC	6030400A10Rik	1.91785	0.000701177	AI
ENSMUSG00000020088	chr10	61680299	61693297	+	3740	protein_coding	Sar1a	1.91785	7.83199e-05	AI
ENSMUSG00000021963	chr14	57798180	57804980	+	3781	protein_coding	Sap18	1.91917	0.000180993	AI
ENSMUSG00000042608	chr4	126103957	126141029	+	4117	protein_coding	Stk40	1.92125	2.54711e-05	AI
ENSMUSG00000064441	chr10	81178950	81179013	+	64	snoRNA	Snord37	1.92233	0.050805	AI
ENSMUSG00000024953	chr19	6906697	6910106	-	2139	protein_coding	Prdx5	1.92236	0.000362993	AI
ENSMUSG00000103220	chr6	31145128	31147419	-	2292	TEC	Gm37728	1.92331	2.44815e-06	AI
ENSMUSG00000021770	chr14	21750531	21798725	+	7638	protein_coding	Samd8	1.92333	5.29056e-06	AI
ENSMUSG00000082454	chr11	48751867	48753714	-	1848	processed_pseudogene	Gm12183	1.92533	4.42093e-06	AI
ENSMUSG00000020894	chr11	69088490	69092384	+	3809	protein_coding	Vamp2	1.92601	8.11754e-06	AI
ENSMUSG00000028567	chr4	108834601	108862127	+	2253	protein_coding	Txndc12	1.92629	0.00107166	AI
ENSMUSG00000064880	chr16	23110383	23110507	+	125	snoRNA	Gm24201	1.9281	0.0108234	AI
ENSMUSG00000102419	chr9	56414031	56416066	-	2036	TEC	Gm36940	1.93205	0.000394572	AI
ENSMUSG00000037111	chr3	51515319	51560879	-	10813	protein_coding	Setd7	1.93407	5.28478e-06	AI
ENSMUSG00000053931	chr3	121426497	121458207	+	3037	protein_coding	Cnn3	1.93528	0.000101424	AI
ENSMUSG00000107272	chr5	73380560	73391102	+	939	transcribed_processed_pseudogene	Gm42730	1.93701	0.000597298	AI
ENSMUSG00000035164	chr9	52111344	52168572	-	6845	protein_coding	Zc3h12c	1.93848	2.73299e-05	AI
ENSMUSG00000049191	chrX	102066544	102071304	-	4761	protein_coding	Rgag4	1.94111	0.00157206	AI
ENSMUSG00000102714	chr1	33613758	33616832	-	3075	TEC	Gm37618	1.94227	0.0248534	AI
ENSMUSG00000044149	chrX	36887540	36902899	-	3268	protein_coding	Nkrf	1.945	6.14798e-05	AI
ENSMUSG00000001833	chr9	25252439	25308571	+	11631	protein_coding	2007-09-01	1.94669	0.000130639	AI
ENSMUSG00000029465	chr5	122391878	122414184	+	2762	protein_coding	Arpc3	1.94895	3.00835e-05	AI
ENSMUSG00000038683	chr13	41001023	41013019	+	4049	protein_coding	Pak1ip1	1.95042	1.40075e-05	AI
ENSMUSG00000057329	chr1	106538178	106714274	-	9157	protein_coding	Bcl2	1.95178	0.00103797	AI
ENSMUSG00000038252	chr6	125168007	125191701	-	6267	protein_coding	Ncapd2	1.95273	0.00233199	AI
ENSMUSG00000044471	chr6	31093559	31218474	-	1812	lincRNA	Lncpint	1.95385	2.41666e-06	AI
ENSMUSG00000038180	chr2	156065175	156070617	+	4831	protein_coding	Spag4	1.95393	0.000798553	AI
ENSMUSG00000105643	chr3	157980248	157983654	+	3407	TEC	Gm42611	1.95524	5.28478e-06	AI
ENSMUSG00000039879	chr10	17868612	17948067	-	6247	protein_coding	Heca	1.95562	3.92343e-05	AI
ENSMUSG00000103756	chr1	66799659	66800797	-	1139	TEC	Gm37285	1.96192	4.09397e-05	AI
ENSMUSG00000085492	chr17	71557027	71598755	-	2897	processed_transcript	Trmt61b	1.96529	0.00071914	AI
ENSMUSG00000044060	chr5	107497378	107511207	+	5692	protein_coding	A830010M20Rik	1.96549	1.04615e-06	AI
ENSMUSG00000104571	chr3	126625880	126628757	+	2878	TEC	Gm43010	1.96811	0.00777352	AI
ENSMUSG00000024277	chr18	23752333	23893861	+	10202	protein_coding	Mapre2	1.96821	1.18562e-06	AI
ENSMUSG00000030647	chr7	97400003	97407802	+	754	protein_coding	Ndufc2	1.96995	0.0118754	AI
ENSMUSG00000039756	chr3	122274388	122285271	+	3309	protein_coding	Dnttip2	1.97023	4.33555e-05	AI
ENSMUSG00000042105	chr7	128611328	128696425	+	8323	protein_coding	Inpp5f	1.9733	1.04615e-06	AI
ENSMUSG00000078700	chr11	96916270	96965060	+	6269	processed_transcript	D030028A08Rik	1.97761	0.000159526	AI
ENSMUSG00000028381	chr4	59189257	59222833	+	5212	protein_coding	Ugcg	1.98037	9.0885e-05	AI
ENSMUSG00000022237	chr15	31291479	31367759	-	8706	protein_coding	Ankrd33b	1.98472	2.93696e-06	AI
ENSMUSG00000027865	chr3	100162381	100206981	+	4794	protein_coding	Gdap2	1.98521	6.13638e-06	AI
ENSMUSG00000088712	chr5	92056064	92056192	-	129	scaRNA	Gm22728	1.98579	0.057987	AI
ENSMUSG00000025340	chr5	130171798	130214342	+	4168	protein_coding	Rabgef1	1.98752	1.75107e-05	AI
ENSMUSG00000022426	chr15	79674250	79687872	-	3394	protein_coding	Josd1	1.99136	9.95296e-06	AI
ENSMUSG00000027087	chr2	83724397	83806916	+	10744	protein_coding	Itgav	1.99258	4.75756e-05	AI
ENSMUSG00000098188	chr10	59221953	59226434	+	4482	protein_coding	Sowahc	2.0012	0.0145103	AI
ENSMUSG00000031157	chrX	7894519	7899269	-	1636	protein_coding	Pqbp1	2.00256	0.000195985	AI
ENSMUSG00000022285	chr15	36770770	36794547	-	3999	protein_coding	Ywhaz	2.00315	3.88841e-07	AI
ENSMUSG00000026576	chr1	164437109	164458355	-	3081	protein_coding	Atp1b1	2.00362	3.09497e-07	AI
ENSMUSG00000029878	chr12	74296668	74302008	+	5341	protein_coding	Dbpht2	2.00651	2.72047e-06	AI
ENSMUSG00000103706	chr1	66793645	66796298	-	2654	TEC	6820402A03Rik	2.01405	2.18655e-06	AI
ENSMUSG00000049939	chr6	28661831	28831747	-	3996	protein_coding	Lrrc4	2.01431	9.78719e-07	AI
ENSMUSG00000021365	chr13	41309916	41487320	-	4712	protein_coding	Nedd9	2.01494	0.00503952	AI
ENSMUSG00000029345	chr5	112326358	112338073	+	4086	protein_coding	Tfip11	2.01516	7.77838e-05	AI
ENSMUSG00000044792	chr13	59755409	59769810	-	4288	protein_coding	Isca1	2.01638	0.00011423	AI
ENSMUSG00000023307	chr19	37207543	37222139	+	2396	protein_coding	2005-03-01	2.01893	5.12232e-05	AI
ENSMUSG00000090841	chr10	128490860	128494145	-	3187	protein_coding	Myl6	2.01893	3.33683e-06	AI
ENSMUSG00000108912	chr8	8629175	8635073	-	5899	TEC	E230020D15Rik	2.02004	9.26024e-05	AI
ENSMUSG00000042688	chr9	75369062	75410005	-	6675	protein_coding	Mapk6	2.02479	0.00109107	AI
ENSMUSG00000032262	chr9	83778692	83806277	-	3026	protein_coding	Elovl4	2.02987	3.74284e-05	AI
ENSMUSG00000106364	chr3	122574524	122577072	-	2549	TEC	Gm42994	2.03102	0.0278835	AI
ENSMUSG00000078812	chr11	69916714	69921958	-	2377	protein_coding	Eif5a	2.03386	1.39124e-05	AI
ENSMUSG00000105835	chr5	65427427	65492833	-	365	protein_coding	Gm43552	2.03676	0.0464145	AI
ENSMUSG00000031799	chr8	72134975	72153142	+	2203	protein_coding	Tpm4	2.04137	0.00815001	AI
ENSMUSG00000024896	chr19	32485769	32515370	+	2619	protein_coding	Minpp1	2.04237	5.16828e-05	AI
ENSMUSG00000100009	chr1	98589517	98607384	+	5950	lincRNA	Gm7967	2.04417	0.0173762	AI
ENSMUSG00000006498	chr10	79854427	79864771	+	4740	protein_coding	Ptbp1	2.04834	3.60614e-07	AI
ENSMUSG00000026767	chr2	12347263	12419470	-	6294	protein_coding	Fam188a	2.04894	3.54995e-07	AI
ENSMUSG00000062070	chrX	106187100	106203699	+	2244	protein_coding	Pgk1	2.05053	0.000470585	AI
ENSMUSG00000028173	chr3	159839672	159938664	+	8792	protein_coding	Wls	2.06076	0.0128385	AI
ENSMUSG00000025982	chr1	54985169	55027481	-	11370	protein_coding	Sf3b1	2.06129	3.52709e-06	AI
ENSMUSG00000007812	chr5	145231715	145247302	+	5598	protein_coding	Zfp655	2.06246	8.88826e-07	AI
ENSMUSG00000053626	chr8	64014931	64206271	-	7758	protein_coding	Tll1	2.06263	0.0126261	AI
ENSMUSG00000038806	chr1	180851127	180868113	+	3471	protein_coding	Sde2	2.06348	2.20169e-05	AI
ENSMUSG00000080575	chr12	101021673	101021768	-	96	miRNA	Mir1190	2.06582	0.0417654	AI
ENSMUSG00000044067	chr12	31706867	31713947	-	4608	protein_coding	Gpr22	2.06858	7.68505e-06	AI
ENSMUSG00000067879	chr1	9601199	9627143	+	3256	protein_coding	3110035E14Rik	2.06932	0.000159387	AI
ENSMUSG00000026238	chr1	86526726	86530712	+	1462	protein_coding	Ptma	2.06999	1.14636e-06	AI
ENSMUSG00000033161	chr3	101576219	101604684	-	4568	protein_coding	Atp1a1	2.07031	9.90166e-08	AI
ENSMUSG00000033060	chr14	101729957	101934710	+	11951	protein_coding	Lmo7	2.07662	6.21975e-08	AI
ENSMUSG00000022858	chr16	22244549	22266005	-	5383	protein_coding	Tra2b	2.07674	2.67912e-06	AI
ENSMUSG00000027091	chr2	83644435	83664622	+	2789	protein_coding	Zc3h15	2.07931	1.18562e-06	AI
ENSMUSG00000030057	chr6	87842615	87851106	-	3036	protein_coding	Cnbp	2.08133	5.75896e-06	AI
ENSMUSG00000084145	chr11	59474284	59475765	-	1482	processed_pseudogene	Gm12263	2.0816	0.028548	AI
ENSMUSG00000105704	chr5	86728906	86817106	+	879	lincRNA	Gm43055	2.08266	6.53601e-06	AI
ENSMUSG00000048787	chr7	119852796	119896298	-	7838	protein_coding	Dcun1d3	2.08851	4.64223e-06	AI
ENSMUSG00000031963	chr9	23223076	23485200	+	4833	protein_coding	Bmper	2.09147	0.098297	AI
ENSMUSG00000053510	chr4	109000655	109061777	+	7140	protein_coding	Nrd1	2.09211	8.14312e-08	AI
ENSMUSG00000025173	chr11	121327224	121354445	-	4562	protein_coding	Wdr45b	2.09359	4.26178e-06	AI
ENSMUSG00000031167	chrX	8138975	8145880	-	4698	protein_coding	Rbm3	2.0969	2.07398e-06	AI
ENSMUSG00000055415	chr11	43149877	43262285	+	9816	protein_coding	Atp10b	2.09825	0.0939117	AI
ENSMUSG00000103625	chr1	161811045	161814167	-	3123	TEC	Gm37357	2.1078	0.00495588	AI
ENSMUSG00000023025	chr15	99970074	100016351	+	6731	protein_coding	Larp4	2.10788	2.2725e-07	AI
ENSMUSG00000027381	chr2	128126038	128162547	+	8029	protein_coding	Bcl2l11	2.11039	0.0135017	AI
ENSMUSG00000020029	chr10	95547007	95564146	-	3210	protein_coding	Nudt4	2.1118	0.00407834	AI
ENSMUSG00000014907	chr8	66860217	66890564	+	3094	protein_coding	Naf1	2.11254	1.23113e-05	AI
ENSMUSG00000071862	chr18	35209011	35215024	-	5665	protein_coding	Lrrtm2	2.11346	8.77816e-07	AI
ENSMUSG00000022895	chr16	95702075	95721051	+	4710	protein_coding	Ets2	2.11601	9.66668e-07	AI
ENSMUSG00000035725	chrX	77761411	77796278	-	5807	protein_coding	Prkx	2.11747	1.05439e-06	AI
ENSMUSG00000030607	chr7	79053483	79115099	+	7469	protein_coding	Acan	2.12119	0.00142399	AI
ENSMUSG00000021134	chr12	80945504	80950507	+	3988	protein_coding	Srsf5	2.12164	1.84221e-06	AI
ENSMUSG00000102630	chr2	12357095	12358496	-	1402	TEC	Gm37289	2.12192	0.000220826	AI
ENSMUSG00000027177	chr2	104426481	104494446	-	7987	protein_coding	Hipk3	2.1259	3.89286e-07	AI
ENSMUSG00000001630	chr6	146724995	146778812	+	4880	protein_coding	Stk38l	2.1282	2.07105e-06	AI
ENSMUSG00000039910	chr10	17723218	17725674	+	2457	protein_coding	Cited2	2.13034	0.00141883	AI
ENSMUSG00000027351	chr2	117121374	117182279	+	6784	protein_coding	Spred1	2.13049	4.80912e-06	AI
ENSMUSG00000030849	chr7	130162451	133123350	-	10328	protein_coding	Fgfr2	2.13088	1.46254e-05	AI
ENSMUSG00000021576	chr13	74303509	74317580	-	2795	protein_coding	Pdcd6	2.13207	4.60497e-05	AI
ENSMUSG00000029657	chr5	149614287	149636376	-	7266	protein_coding	Hsph1	2.13619	5.10914e-08	AI
ENSMUSG00000017781	chr11	75588097	75628804	+	4129	protein_coding	Pitpna	2.14379	8.17818e-08	AI
ENSMUSG00000030782	chr7	128246812	128255699	+	5585	protein_coding	Tgfb1i1	2.14531	0.000542719	AI
ENSMUSG00000024576	chr18	61555274	61590061	+	10502	protein_coding	Csnk1a1	2.14723	1.65914e-07	AI
ENSMUSG00000098371	chr16	55966343	55980721	+	611	processed_transcript	Gm28037	2.14807	0.000295986	AI
ENSMUSG00000031422	chrX	136732942	136743690	-	3135	protein_coding	Morf4l2	2.14985	1.60385e-06	AI
ENSMUSG00000019789	chr10	30832359	30842801	-	4593	protein_coding	Hey2	2.15479	0.015804	AI
ENSMUSG00000040511	chr7	19903578	19921160	-	6122	protein_coding	Pvr	2.15605	2.90147e-07	AI
ENSMUSG00000112237	chr10	122985074	122986555	-	1482	transcribed_processed_pseudogene	AC153911.1	2.157	0.00902516	AI
ENSMUSG00000028300	chr4	35191285	35226175	-	4603	protein_coding	3110043O21Rik	2.16355	2.22745e-07	AI
ENSMUSG00000028191	chr3	145922804	145934356	+	4564	protein_coding	Bcl10	2.16421	0.000759775	AI
ENSMUSG00000071359	chr10	22703879	22731938	-	3271	protein_coding	Tbpl1	2.16445	2.5443e-07	AI
ENSMUSG00000029875	chr15	98167806	98170134	+	2329	protein_coding	Ccdc184	2.16485	0.0236784	AI
ENSMUSG00000003348	chr10	80685253	80701977	-	3254	protein_coding	Mob3a	2.1685	0.00486101	AI
ENSMUSG00000025337	chr5	130245731	130255530	-	2033	protein_coding	Sbds	2.17032	1.11801e-06	AI
ENSMUSG00000028889	chr4	124850679	124855242	+	1981	protein_coding	Yrdc	2.17095	0.00028663	AI
ENSMUSG00000082806	chr11	85111126	85111793	-	668	processed_pseudogene	Rpl13-ps1	2.17232	0.0847494	AI
ENSMUSG00000033364	chr1	74435511	74544284	-	11081	protein_coding	Usp37	2.17268	7.47006e-08	AI
ENSMUSG00000024558	chr18	73928486	74065359	-	5400	protein_coding	Mapk4	2.17466	1.18205e-06	AI
ENSMUSG00000098754	chr2	131909957	131956130	+	3370	protein_coding	Gm44637	2.17631	0.00364914	AI
ENSMUSG00000049791	chr7	89404355	89413134	+	6720	protein_coding	Fzd4	2.17874	0.0146469	AI
ENSMUSG00000107970	chr6	149051125	149053848	-	2724	TEC	AC132412.1	2.17978	1.35584e-05	AI
ENSMUSG00000027660	chr3	31095058	31122577	+	9694	protein_coding	Skil	2.18115	7.42916e-07	AI
ENSMUSG00000060227	chr2	121866970	121936220	+	5858	protein_coding	Casc4	2.18396	3.47325e-08	AI
ENSMUSG00000003153	chr6	122727809	122801640	-	7245	protein_coding	Slc2a3	2.18583	1.96541e-08	AI
ENSMUSG00000037822	chr5	65446844	65537184	-	15976	protein_coding	Smim14	2.18601	2.67299e-08	AI
ENSMUSG00000064127	chrX	12675369	12762073	-	8763	protein_coding	Med14	2.18734	6.22223e-08	AI
ENSMUSG00000093133	chr11	106783171	106783271	-	101	miRNA	Gm25994	2.18849	1.26661e-07	AI
ENSMUSG00000055254	chr13	58806596	59133970	+	13806	protein_coding	Ntrk2	2.19097	8.8423e-09	AI
ENSMUSG00000006304	chr1	74236084	74268209	+	2033	protein_coding	Arpc2	2.1919	5.61033e-08	AI
ENSMUSG00000105374	chr5	43248185	43249757	+	1573	TEC	Gm42551	2.19777	3.11932e-05	AI
ENSMUSG00000031278	chrX	142317993	142390535	-	5405	protein_coding	Acsl4	2.19839	3.78352e-05	AI
ENSMUSG00000102194	chr1	180021062	180023600	+	2539	TEC	Gm38169	2.20279	5.6425e-07	AI
ENSMUSG00000039630	chr1	178321108	178337797	-	11599	protein_coding	Hnrnpu	2.20528	1.38971e-08	AI
ENSMUSG00000083157	chr2	39216932	39217294	-	363	processed_pseudogene	Gm13511	2.20925	0.0617722	AI
ENSMUSG00000020941	chr11	103219762	103267472	-	6550	protein_coding	Map3k14	2.21571	7.0413e-06	AI
ENSMUSG00000052253	chr15	25984366	25998482	+	2803	protein_coding	Zfp622	2.2184	2.12283e-06	AI
ENSMUSG00000037071	chr19	44394451	44407709	-	4836	protein_coding	Scd1	2.21981	0.00944458	AI
ENSMUSG00000068823	chr3	103020426	103058186	+	10902	protein_coding	Csde1	2.22072	4.06958e-08	AI
ENSMUSG00000000078	chr13	5861482	5870394	+	4391	protein_coding	Klf6	2.22413	0.000192404	AI
ENSMUSG00000037876	chr10	67096125	67256326	+	17822	protein_coding	Jmjd1c	2.22538	6.26093e-09	AI
ENSMUSG00000090561	chr5	73210156	73212643	-	645	sense_intronic	Gm17207	2.22998	0.00865228	AI
ENSMUSG00000018821	chr19	42123273	42129059	-	1236	protein_coding	Avpi1	2.2312	0.0122971	AI
ENSMUSG00000063800	chr4	108563172	108579336	-	5298	protein_coding	Prpf38a	2.23138	5.99795e-08	AI
ENSMUSG00000029161	chr5	30933143	30945591	-	2082	protein_coding	Cgref1	2.23278	0.00531342	AI
ENSMUSG00000104449	chr2	12372212	12375271	-	3060	TEC	Gm37255	2.23437	2.31115e-07	AI
ENSMUSG00000036299	chr18	75005900	75009933	+	1047	protein_coding	BC031181	2.23489	9.17363e-05	AI
ENSMUSG00000031532	chr8	34154575	34170821	+	2929	protein_coding	Saraf	2.2354	1.37556e-07	AI
ENSMUSG00000051136	chr3	27371351	27378010	+	4433	protein_coding	Ghsr	2.23608	0.0580826	AI
ENSMUSG00000108460	chr7	79299025	79302926	+	3902	TEC	Gm44557	2.23786	5.43389e-07	AI
ENSMUSG00000035530	chr11	100319885	100322096	+	2098	protein_coding	Eif1	2.23921	6.2324e-06	AI
ENSMUSG00000045294	chr5	28071363	28078662	+	3093	protein_coding	Insig1	2.24272	0.000797097	AI
ENSMUSG00000049630	chr2	13003457	13011806	-	2535	protein_coding	C1ql3	2.2439	1.6707e-08	AI
ENSMUSG00000105071	chr5	113900395	113904898	-	4504	TEC	Gm43336	2.24471	1.74114e-06	AI
ENSMUSG00000040482	chr17	34837019	34839233	+	1961	protein_coding	Dxo	2.25044	8.20163e-07	AI
ENSMUSG00000021282	chr12	111538016	111546752	+	6820	protein_coding	Eif5	2.25153	1.97746e-07	AI
ENSMUSG00000049047	chrX	134756595	134761455	+	3540	protein_coding	Armcx3	2.25203	2.47e-08	AI
ENSMUSG00000008475	chr1	152766542	152775597	+	2276	protein_coding	Arpc5	2.25747	2.93378e-06	AI
ENSMUSG00000048218	chr15	97244074	97247287	-	2871	protein_coding	Amigo2	2.25931	3.1799e-06	AI
ENSMUSG00000028495	chr4	86854660	86857412	-	1586	protein_coding	Rps6	2.26223	7.77838e-05	AI
ENSMUSG00000031885	chr8	105170674	105217989	+	3480	protein_coding	Cbfb	2.26434	6.04899e-06	AI
ENSMUSG00000104406	chr2	12389872	12392483	-	2612	TEC	Gm38014	2.26684	1.37556e-07	AI
ENSMUSG00000026436	chr1	132007607	132032612	+	6407	protein_coding	Elk4	2.2691	4.75946e-08	AI
ENSMUSG00000052681	chr10	117813871	117846035	-	2884	protein_coding	Rap1b	2.26979	7.59239e-06	AI
ENSMUSG00000089571	chr9	20890757	20890836	+	80	snoRNA	Gm23008	2.27289	0.0671656	AI
ENSMUSG00000041483	chr1	136624901	136630053	+	4937	protein_coding	Zfp281	2.27573	3.80025e-07	AI
ENSMUSG00000037747	chr10	70557682	70655965	-	9732	protein_coding	Phyhipl	2.27707	2.00797e-08	AI
ENSMUSG00000039988	chr3	157947239	158008034	+	11511	protein_coding	Ankrd13c	2.281	1.3049e-08	AI
ENSMUSG00000106475	chr3	126600029	126604461	+	4433	TEC	Gm43011	2.28616	2.99575e-05	AI
ENSMUSG00000059811	chr17	79848390	79896123	-	9844	protein_coding	Atl2	2.29017	7.27036e-09	AI
ENSMUSG00000063550	chr7	102119398	102210176	-	12602	protein_coding	Nup98	2.29031	7.28866e-09	AI
ENSMUSG00000039239	chr1	186622792	186705989	-	5791	protein_coding	Tgfb2	2.29298	2.4872e-07	AI
ENSMUSG00000105084	chr5	108598521	108600626	-	2106	TEC	Gm43365	2.29324	1.43108e-07	AI
ENSMUSG00000086324	chr16	35966752	35983230	-	821	antisense	Gm15564	2.29817	0.0477214	AI
ENSMUSG00000022283	chr15	36595661	36608973	-	5768	protein_coding	Pabpc1	2.29847	2.09247e-08	AI
ENSMUSG00000074346	chr3	105441595	105452955	-	1353	antisense	Kcnd3os	2.29866	9.44962e-06	AI
ENSMUSG00000024583	chr18	63662801	63692359	-	2558	protein_coding	Txnl1	2.31059	7.82736e-07	AI
ENSMUSG00000036478	chr10	96617006	96622809	+	5276	protein_coding	Btg1	2.31065	7.42916e-07	AI
ENSMUSG00000100394	chr1	152878520	152880298	-	1779	sense_intronic	Gm28791	2.31177	9.48919e-07	AI
ENSMUSG00000015749	chr3	95929246	95947390	+	3566	protein_coding	Anp32e	2.31229	0.000203231	AI
ENSMUSG00000072969	chrX	135742733	135747322	+	4247	protein_coding	Armcx5	2.3146	4.36683e-09	AI
ENSMUSG00000048661	chr10	120923413	120979332	-	4809	protein_coding	Lemd3	2.31695	1.16859e-08	AI
ENSMUSG00000089706	chr1	98031116	98057680	-	5853	processed_transcript	B230216N24Rik	2.32089	1.11702e-08	AI
ENSMUSG00000113140	chr13	17754516	17757325	-	2810	TEC	AC154828.1	2.32256	5.27846e-08	AI
ENSMUSG00000026335	chr1	97795114	98095646	-	11892	protein_coding	Pam	2.32619	4.13179e-09	AI
ENSMUSG00000020521	chr11	86484657	86499025	+	4719	protein_coding	Rnft1	2.33026	4.08836e-08	AI
ENSMUSG00000040565	chr19	36926079	37012752	+	7204	protein_coding	Btaf1	2.33148	1.54948e-07	AI
ENSMUSG00000029265	chr5	108268897	108280526	+	3478	protein_coding	Dr1	2.3328	1.75167e-07	AI
ENSMUSG00000051223	chr1	58392898	58407353	+	4033	protein_coding	Bzw1	2.33348	3.02987e-07	AI
ENSMUSG00000026753	chr2	39194354	39226451	-	4444	protein_coding	Ppp6c	2.33729	7.64597e-08	AI
ENSMUSG00000038205	chr3	97658193	97673812	+	5096	protein_coding	Prkab2	2.33913	4.47797e-08	AI
ENSMUSG00000022863	chr16	78359860	78377192	-	1439	protein_coding	Btg3	2.33958	2.2671e-06	AI
ENSMUSG00000000787	chrX	13280970	13294052	+	5277	protein_coding	Ddx3x	2.34514	2.24053e-09	AI
ENSMUSG00000001175	chr12	100199435	100209814	+	4706	protein_coding	Calm1	2.34663	1.95467e-09	AI
ENSMUSG00000009549	chr2	118475850	118479711	-	1195	protein_coding	Srp14	2.34719	4.26362e-07	AI
ENSMUSG00000029684	chr6	24613805	24665009	-	6165	protein_coding	Wasl	2.34883	1.60604e-09	AI
ENSMUSG00000103808	chr1	157404325	157406721	-	2397	TEC	Gm37060	2.35089	1.11702e-08	AI
ENSMUSG00000047866	chr8	86624043	86723873	+	5346	protein_coding	Lonp2	2.35499	1.6308e-09	AI
ENSMUSG00000019817	chr10	13060504	13131694	+	7819	protein_coding	Plagl1	2.35728	1.21666e-05	AI
ENSMUSG00000028410	chr4	40722150	40737149	+	8629	protein_coding	Dnaja1	2.36779	2.75119e-09	AI
ENSMUSG00000031681	chr8	79338395	79399518	-	6262	protein_coding	Smad1	2.36799	1.33709e-08	AI
ENSMUSG00000108029	chr10	106502737	106503202	+	466	unprocessed_pseudogene	Olfr1556-ps1	2.36845	0.000378908	AI
ENSMUSG00000107944	chr6	113416472	113419582	+	3111	TEC	Gm44280	2.369	0.078048	AI
ENSMUSG00000041313	chr5	148327410	148399904	-	11530	protein_coding	Slc7a1	2.3719	2.03355e-08	AI
ENSMUSG00000017144	chr2	51130438	51149111	-	4432	protein_coding	Rnd3	2.373	0.000241055	AI
ENSMUSG00000041552	chrX	155573455	155623814	-	3005	protein_coding	Ptchd1	2.3754	1.14342e-06	AI
ENSMUSG00000073125	chrX	73192207	73202930	+	3780	protein_coding	Xlr3b	2.37647	0.0276651	AI
ENSMUSG00000022797	chr16	32608920	32632794	+	6185	protein_coding	Tfrc	2.37878	6.0391e-08	AI
ENSMUSG00000021258	chr12	108179579	108203359	+	3042	protein_coding	Ccnk	2.38756	3.69585e-09	AI
ENSMUSG00000007656	chr9	75037614	75060313	+	4957	protein_coding	Arpp19	2.39576	1.41228e-06	AI
ENSMUSG00000024097	chr17	80200089	80207305	-	2279	protein_coding	Srsf7	2.40196	5.56925e-08	AI
ENSMUSG00000035232	chrX	93764607	93832201	-	2561	protein_coding	Pdk3	2.4029	3.04342e-07	AI
ENSMUSG00000109498	chr7	90145948	90150254	+	4307	TEC	Gm45222	2.40365	4.2583e-09	AI
ENSMUSG00000051639	chr17	6121208	6122164	-	957	processed_pseudogene	Gm5812	2.40492	0.0992689	AI
ENSMUSG00000005699	chr8	105701148	105703496	+	1582	protein_coding	Pard6a	2.4058	2.54711e-05	AI
ENSMUSG00000035640	chr10	80130451	80140835	-	4996	protein_coding	Cbarp	2.41183	3.45841e-10	AI
ENSMUSG00000045377	chr11	69396519	69398234	-	1582	protein_coding	Tmem88	2.41213	0.00580463	AI
ENSMUSG00000010067	chr9	107551555	107562267	+	5845	protein_coding	Rassf1	2.41469	8.5983e-09	AI
ENSMUSG00000021253	chr12	86056745	86079041	-	3383	protein_coding	Tgfb3	2.41957	7.65628e-06	AI
ENSMUSG00000005034	chr3	146729574	146812990	-	8772	protein_coding	Prkacb	2.4196	2.70404e-09	AI
ENSMUSG00000031485	chr8	27042555	27056132	+	12648	protein_coding	Prosc	2.42011	8.24213e-09	AI
ENSMUSG00000098650	chr11	22834744	22982090	-	2746	protein_coding	Gm28048	2.4229	9.11074e-07	AI
ENSMUSG00000004100	chr9	20888175	20892178	+	4004	protein_coding	Ppan	2.42684	7.10619e-10	AI
ENSMUSG00000035152	chr11	83299024	83405035	+	8755	protein_coding	Ap2b1	2.42793	1.16718e-09	AI
ENSMUSG00000103227	chr1	74500340	74503301	-	2962	TEC	Gm37733	2.43276	1.75167e-07	AI
ENSMUSG00000104641	chr5	65476505	65478061	-	1557	TEC	Gm43290	2.43418	1.18485e-05	AI
ENSMUSG00000032966	chr2	151542483	151561692	+	3857	protein_coding	Fkbp1a	2.43491	5.70873e-10	AI
ENSMUSG00000063760	chr10	31493193	31609184	-	11013	protein_coding	Rnf217	2.43913	7.80787e-09	AI
ENSMUSG00000069114	chr3	9250602	9285333	+	7414	protein_coding	Zbtb10	2.43932	1.11906e-06	AI
ENSMUSG00000108414	chr19	8723475	8726443	+	2969	processed_transcript	Snhg1	2.44	2.49733e-09	AI
ENSMUSG00000113910	chr12	111616870	111637388	+	644	sense_overlapping	AC160972.1	2.44107	1.51735e-05	AI
ENSMUSG00000094870	chr13	119765187	119790805	-	3067	protein_coding	Zfp131	2.44219	1.34822e-08	AI
ENSMUSG00000030224	chr6	137735078	137751932	+	3090	protein_coding	Strap	2.44367	2.78321e-07	AI
ENSMUSG00000022200	chr15	12321496	12351265	+	2606	protein_coding	Golph3	2.4438	2.00581e-08	AI
ENSMUSG00000092267	chr19	5797562	5798549	+	425	processed_transcript	Gm20417	2.44518	0.00370661	AI
ENSMUSG00000030704	chr7	100607410	100641268	+	3728	protein_coding	Rab6a	2.44581	6.26093e-09	AI
ENSMUSG00000114104	chr13	63273600	63275911	+	2312	TEC	CT009757.7	2.4461	1.9899e-08	AI
ENSMUSG00000020048	chr10	86690209	86705509	-	4032	protein_coding	Hsp90b1	2.44637	1.14759e-10	AI
ENSMUSG00000051316	chr18	37640491	37644204	-	3302	protein_coding	Taf7	2.44761	5.47319e-06	AI
ENSMUSG00000004040	chr11	100885098	100939540	-	9527	protein_coding	Stat3	2.45489	1.45647e-09	AI
ENSMUSG00000065529	chr11	75463716	75463810	+	95	miRNA	Mir22	2.45491	0.0616707	AI
ENSMUSG00000062867	chr9	108560286	108565584	+	3077	protein_coding	Impdh2	2.45559	8.63803e-10	AI
ENSMUSG00000042599	chr6	39136623	39206789	-	10057	protein_coding	Kdm7a	2.45735	8.40479e-10	AI
ENSMUSG00000108319	chr7	73498002	73499248	-	1247	TEC	Gm44552	2.45853	4.95515e-07	AI
ENSMUSG00000016559	chr11	116021912	116027962	-	2976	protein_coding	H3f3b	2.4642	8.71464e-10	AI
ENSMUSG00000025225	chr19	46304737	46312090	+	3289	protein_coding	Nfkb2	2.46818	0.0917518	AI
ENSMUSG00000090516	chr9	59471759	59472233	-	475	processed_pseudogene	Rps11-ps1	2.47069	1.31193e-05	AI
ENSMUSG00000098104	chr1	4687934	4689403	-	1470	processed_pseudogene	Gm6085	2.47224	0.000554022	AI
ENSMUSG00000043336	chr16	57353093	57573126	+	5335	protein_coding	Filip1l	2.47321	0.0210463	AI
ENSMUSG00000070871	chr1	64690455	64725644	+	3456	protein_coding	Ccnyl1	2.47916	5.02534e-07	AI
ENSMUSG00000112393	chr12	55815184	55816527	-	1344	TEC	AC159624.1	2.48117	1.09711e-06	AI
ENSMUSG00000027806	chr3	58414715	58466783	+	11244	protein_coding	Tsc22d2	2.48179	1.90791e-08	AI
ENSMUSG00000082762	chr4	35202103	35202975	-	873	processed_pseudogene	Gm12366	2.48532	0.0567338	AI
ENSMUSG00000049892	chr11	59963181	59964944	-	1611	protein_coding	Rasd1	2.48836	6.62269e-06	AI
ENSMUSG00000047515	chr6	136827626	136840662	+	6462	protein_coding	BC049715	2.49011	6.38869e-07	AI
ENSMUSG00000065392	chr19	8724251	8724325	+	75	snoRNA	Gm25894	2.4934	0.00903263	AI
ENSMUSG00000034317	chr3	69035288	69044755	-	3352	protein_coding	Trim59	2.506	0.000563193	AI
ENSMUSG00000030934	chr7	132557478	132576398	-	2360	protein_coding	Oat	2.5061	1.37089e-07	AI
ENSMUSG00000078919	chr2	168209048	168230591	-	7489	protein_coding	Dpm1	2.50764	3.82866e-11	AI
ENSMUSG00000042712	chrX	136245079	136247139	+	1037	protein_coding	Tceal9	2.51192	0.000144889	AI
ENSMUSG00000040710	chr1	95587682	95667571	-	20091	protein_coding	St8sia4	2.5155	8.06787e-11	AI
ENSMUSG00000067931	chr17	21567046	21588697	+	2612	protein_coding	Zfp948	2.52068	8.60096e-09	AI
ENSMUSG00000003271	chr7	45729983	45784669	-	3950	protein_coding	Sult2b1	2.52304	0.00379291	AI
ENSMUSG00000022723	chr16	59490775	59555752	-	7488	protein_coding	Crybg3	2.52586	7.0072e-05	AI
ENSMUSG00000042406	chr15	80255184	80257540	+	1724	protein_coding	Atf4	2.52629	8.84504e-08	AI
ENSMUSG00000027355	chr2	116878691	116892494	+	1228	protein_coding	Tmco5	2.52651	0.0248534	AI
ENSMUSG00000040495	chr2	91927249	91928688	+	1440	protein_coding	Chrm4	2.52983	2.30576e-06	AI
ENSMUSG00000101970	chr7	73539203	73558395	-	8620	processed_transcript	1810026B05Rik	2.53803	1.35238e-10	AI
ENSMUSG00000043036	chr5	122108040	122140823	-	7351	protein_coding	Ccdc63	2.53906	0.0471852	AI
ENSMUSG00000106184	chr3	100678292	100680094	-	1803	sense_intronic	Gm43463	2.54243	1.70258e-06	AI
ENSMUSG00000029767	chr6	29348069	29377110	+	4663	protein_coding	Calu	2.54304	1.67061e-09	AI
ENSMUSG00000022351	chr15	59315077	59331192	+	5546	protein_coding	Sqle	2.54558	3.33533e-05	AI
ENSMUSG00000021411	chr13	34627834	34653486	-	2914	protein_coding	Pxdc1	2.54774	2.89355e-06	AI
ENSMUSG00000026819	chr2	32414487	32451445	-	7862	protein_coding	Slc25a25	2.5502	1.77178e-10	AI
ENSMUSG00000106022	chr3	121428046	121429331	+	1286	TEC	Gm42929	2.55043	6.99129e-07	AI
ENSMUSG00000031168	chrX	8185329	8193512	-	2310	protein_coding	Ebp	2.55399	5.67769e-06	AI
ENSMUSG00000065378	chr19	8725092	8725156	+	65	snoRNA	Gm22744	2.56047	0.0019194	AI
ENSMUSG00000074576	chr2	168230622	168232594	+	1973	protein_coding	Mocs3	2.56273	1.93354e-06	AI
ENSMUSG00000104347	chr4	6378018	6378292	+	275	TEC	Gm37689	2.56321	1.84956e-05	AI
ENSMUSG00000051579	chrX	136168984	136172342	-	2563	protein_coding	Tceal8	2.56477	6.18121e-05	AI
ENSMUSG00000101188	chr1	60703932	60705149	+	1218	processed_pseudogene	Eif4a-ps4	2.56765	0.000279988	AI
ENSMUSG00000031781	chr8	94819804	94838358	-	9212	protein_coding	Ciapin1	2.56821	2.07249e-11	AI
ENSMUSG00000052397	chr17	6738041	6782784	-	3290	protein_coding	Ezr	2.5688	0.0552639	AI
ENSMUSG00000020300	chr11	31872211	31935634	+	6369	protein_coding	Cpeb4	2.57323	7.74379e-11	AI
ENSMUSG00000102151	chr14	61677443	61681494	-	4052	TEC	Gm37472	2.57713	2.12999e-10	AI
ENSMUSG00000108542	chr7	75481999	75483394	+	1396	TEC	Gm44834	2.57783	5.24555e-05	AI
ENSMUSG00000030265	chr6	145216699	145250239	-	5347	protein_coding	Kras	2.58035	6.64021e-11	AI
ENSMUSG00000052981	chr13	69702832	69739889	-	2674	protein_coding	Ube2ql1	2.58271	1.97188e-09	AI
ENSMUSG00000064620	chr12	16939994	16940115	+	122	snoRNA	Gm22303	2.58495	0.0668184	AI
ENSMUSG00000054648	chr8	69706332	69710724	-	1590	protein_coding	Zfp869	2.5859	3.34738e-09	AI
ENSMUSG00000020134	chr11	21091291	21150323	+	6553	protein_coding	Peli1	2.59142	7.18286e-10	AI
ENSMUSG00000018362	chr11	106988629	106999541	-	2873	protein_coding	Kpna2	2.59224	5.49636e-05	AI
ENSMUSG00000113041	chr13	75727279	75729162	+	1884	sense_intronic	CT025556.1	2.59443	1.43129e-06	AI
ENSMUSG00000064493	chr12	111540941	111541067	+	127	snoRNA	Snora28	2.60148	0.0018337	AI
ENSMUSG00000103525	chr1	80326177	80327994	-	1818	TEC	Gm37262	2.60682	8.20453e-07	AI
ENSMUSG00000008682	chrX	74270812	74273135	+	2053	protein_coding	Rpl10	2.60949	9.72893e-07	AI
ENSMUSG00000085148	chr11	75461539	75466676	+	1924	processed_transcript	Mir22hg	2.61015	1.0075e-08	AI
ENSMUSG00000071041	chr8	100030558	100032102	+	1545	processed_pseudogene	Gm15210	2.61299	3.12093e-05	AI
ENSMUSG00000037204	chr15	101284301	101290934	+	1230	protein_coding	Atg101	2.61321	2.42886e-07	AI
ENSMUSG00000080626	chr19	23149431	23149551	+	121	miRNA	Mir1192	2.61659	7.76822e-05	AI
ENSMUSG00000064721	chr19	8723993	8724064	+	72	snoRNA	Gm25855	2.6283	0.00447194	AI
ENSMUSG00000005103	chr5	38526813	38563221	-	8899	protein_coding	Wdr1	2.62838	3.45724e-12	AI
ENSMUSG00000051650	chr11	22834747	22860961	-	3350	protein_coding	B3gnt2	2.63046	1.31251e-07	AI
ENSMUSG00000077702	chr9	20889484	20889568	+	85	snoRNA	Gm24067	2.63154	0.00597677	AI
ENSMUSG00000108268	chr6	88040539	88042467	-	1929	TEC	Gm44187	2.63292	1.45671e-09	AI
ENSMUSG00000103869	chr14	61667220	61670131	-	2912	TEC	Gm37420	2.63334	8.38661e-11	AI
ENSMUSG00000074489	chr3	88368616	88372743	-	2629	protein_coding	Bglap3	2.64155	0.0505462	AI
ENSMUSG00000004319	chr8	60910389	60983300	-	17071	protein_coding	Clcn3	2.6461	3.99316e-11	AI
ENSMUSG00000065664	chr6	149052517	149052623	-	107	snRNA	Gm22578	2.65322	0.0802712	AI
ENSMUSG00000026064	chr1	30940302	30949770	-	5763	protein_coding	Ptp4a1	2.65475	5.39615e-07	AI
ENSMUSG00000041453	chr5	146832890	146837032	+	3400	protein_coding	Rpl21	2.65508	5.79492e-08	AI
ENSMUSG00000063856	chr9	108338903	108340343	+	1441	protein_coding	Gpx1	2.66818	0.000608783	AI
ENSMUSG00000031530	chr8	34807297	34819894	+	2740	protein_coding	Dusp4	2.66899	5.92608e-10	AI
ENSMUSG00000080893	chr5	130188395	130188796	+	402	processed_pseudogene	Gm15920	2.66975	0.0192505	AI
ENSMUSG00000078578	chr3	135438149	135468198	+	24499	protein_coding	Ube2d3	2.67107	7.42696e-11	AI
ENSMUSG00000101645	chr2	84601439	84678041	-	4734	protein_coding	Gm28635	2.67201	9.52083e-12	AI
ENSMUSG00000107756	chr6	145238667	145241227	-	2561	TEC	Gm44164	2.6773	1.31871e-11	AI
ENSMUSG00000038217	chr11	75461715	75470899	+	1936	protein_coding	Tlcd2	2.67879	0.00173934	AI
ENSMUSG00000033909	chr11	118259651	118290244	-	7689	protein_coding	Usp36	2.67988	6.86682e-12	AI
ENSMUSG00000102466	chr3	51557542	51559652	-	2111	TEC	Gm38200	2.68214	1.03282e-09	AI
ENSMUSG00000043415	chr2	19657752	19660583	+	2832	protein_coding	Otud1	2.68214	0.000311622	AI
ENSMUSG00000020064	chr10	63243810	63317878	+	8729	protein_coding	Herc4	2.68434	3.30958e-11	AI
ENSMUSG00000040857	chr7	25242561	25250761	-	3607	protein_coding	Erf	2.68777	4.79939e-12	AI
ENSMUSG00000103572	chr1	159235710	159238558	+	2849	TEC	Gm37115	2.68996	1.49839e-08	AI
ENSMUSG00000030805	chr7	127824294	127849019	+	2364	protein_coding	Stx4a	2.69686	3.20422e-10	AI
ENSMUSG00000103197	chr1	95646774	95648508	-	1735	TEC	Gm37642	2.70392	1.49645e-07	AI
ENSMUSG00000028609	chr4	107879755	107887424	+	770	protein_coding	Magoh	2.71005	3.09127e-05	AI
ENSMUSG00000022722	chr16	59612949	59639391	-	2098	protein_coding	Arl6	2.71214	1.2141e-07	AI
ENSMUSG00000021215	chr13	3882018	3918220	-	5217	protein_coding	Net1	2.71422	9.48442e-11	AI
ENSMUSG00000104737	chr3	101580304	101581055	-	752	sense_intronic	Gm42937	2.71584	1.97746e-07	AI
ENSMUSG00000022255	chr15	34082694	34142386	+	12096	protein_coding	Mtdh	2.71934	9.13741e-13	AI
ENSMUSG00000018143	chr5	139791513	139802653	+	3901	protein_coding	Mafk	2.72059	3.88841e-07	AI
ENSMUSG00000092885	chr11	6472225	6472277	-	53	miRNA	Gm22123	2.72413	0.00237793	AI
ENSMUSG00000022905	chr16	35978750	36037131	+	8486	protein_coding	Kpna1	2.72472	9.16379e-12	AI
ENSMUSG00000018800	chr11	110269369	110337716	-	11437	protein_coding	Abca5	2.72555	5.22795e-12	AI
ENSMUSG00000055148	chr8	72319033	72321656	+	1847	protein_coding	Klf2	2.7277	0.00283279	AI
ENSMUSG00000024261	chr18	31437808	31447415	-	3901	protein_coding	Syt4	2.73019	9.25941e-11	AI
ENSMUSG00000109429	chr7	90132492	90137629	+	5138	TEC	Gm45223	2.73207	4.10227e-12	AI
ENSMUSG00000018736	chr11	68821434	68871858	-	3253	protein_coding	Ndel1	2.73858	6.97425e-11	AI
ENSMUSG00000034101	chr2	84600071	84650765	-	7319	protein_coding	Ctnnd1	2.73926	7.64307e-13	AI
ENSMUSG00000035274	chr9	85842380	85847040	+	3828	protein_coding	Tpbg	2.74082	0.0671371	AI
ENSMUSG00000027479	chr2	153741274	153773310	+	7811	protein_coding	Mapre1	2.74207	3.31761e-12	AI
ENSMUSG00000022055	chr14	68083863	68089095	+	3380	protein_coding	Nefl	2.74561	4.19804e-12	AI
ENSMUSG00000020719	chr11	106780355	106789185	-	5775	protein_coding	Ddx5	2.74805	7.40613e-14	AI
ENSMUSG00000064791	chr9	40804748	40804837	+	90	snoRNA	Snord14e	2.74889	5.48439e-08	AI
ENSMUSG00000020397	chr11	46436925	46442721	+	2871	protein_coding	Med7	2.75129	3.35904e-09	AI
ENSMUSG00000082210	chr7	100624518	100624954	+	437	processed_pseudogene	Gm14382	2.75232	5.53501e-06	AI
ENSMUSG00000035898	chr5	86109287	86172803	-	8159	protein_coding	Uba6	2.7559	7.09809e-10	AI
ENSMUSG00000087049	chr4	32251761	32265835	+	481	sense_intronic	Bach2it1	2.75872	0.000537017	AI
ENSMUSG00000015605	chr17	46546839	46556162	-	4093	protein_coding	Srf	2.76228	1.81714e-12	AI
ENSMUSG00000004980	chr6	51460932	51469894	-	6584	protein_coding	Hnrnpa2b1	2.7844	4.66265e-14	AI
ENSMUSG00000031715	chr8	80698507	80739497	-	7777	protein_coding	Smarca5	2.785	2.41155e-12	AI
ENSMUSG00000022601	chr16	55973883	56008913	+	7440	protein_coding	Zbtb11	2.78787	1.07067e-13	AI
ENSMUSG00000093071	chr4	140717043	140717106	+	64	miRNA	Gm25951	2.78809	0.00381156	AI
ENSMUSG00000015176	chr19	46075863	46085528	+	3634	protein_coding	Nolc1	2.79096	9.20948e-12	AI
ENSMUSG00000056708	chr1	155096361	155099636	-	3276	protein_coding	Ier5	2.79535	3.56432e-06	AI
ENSMUSG00000108108	chr6	146762581	146763814	+	1234	TEC	Gm44270	2.79621	2.78321e-07	AI
ENSMUSG00000027400	chr2	129686565	129699844	-	2887	protein_coding	Pdyn	2.79983	1.64999e-06	AI
ENSMUSG00000045573	chr4	4133531	4138819	-	1634	protein_coding	Penk	2.80257	2.65505e-05	AI
ENSMUSG00000031609	chr8	57482707	57487860	-	1178	protein_coding	Sap30	2.80452	0.00188085	AI
ENSMUSG00000065782	chr19	8725341	8725409	+	69	snoRNA	Gm22680	2.80591	0.00975035	AI
ENSMUSG00000022269	chr15	26309048	26409576	+	2848	protein_coding	2011-03-01	2.81064	1.11557e-10	AI
ENSMUSG00000048100	chr3	108571698	108583222	+	3155	protein_coding	Taf13	2.81334	6.86005e-06	AI
ENSMUSG00000106262	chr3	95940086	95942565	+	2480	TEC	Gm43375	2.82264	5.04438e-05	AI
ENSMUSG00000098543	chr19	5844286	5844437	-	152	misc_RNA	Gm27533	2.82547	0.00993654	AI
ENSMUSG00000065752	chr9	64175048	64175115	+	68	snoRNA	Gm23344	2.83468	0.0565882	AI
ENSMUSG00000035851	chr5	86804221	86836659	+	13651	protein_coding	Ythdc1	2.83502	3.98894e-14	AI
ENSMUSG00000049649	chr4	133209340	133212536	-	2734	protein_coding	Gpr3	2.83836	0.000308847	AI
ENSMUSG00000024378	chr18	33199355	33213862	-	5586	protein_coding	Stard4	2.84443	0.000410179	AI
ENSMUSG00000000531	chr15	101224207	101232755	+	2013	protein_coding	Grasp	2.86094	3.30324e-13	AI
ENSMUSG00000078607	chr11	107025681	107030443	+	1685	protein_coding	1810010H24Rik	2.8677	0.00309842	AI
ENSMUSG00000027195	chr2	94032689	94157964	-	2407	protein_coding	Hsd17b12	2.87062	1.4444e-08	AI
ENSMUSG00000065280	chr19	8724868	8724943	+	76	snoRNA	Gm24453	2.88328	0.000848423	AI
ENSMUSG00000083679	chr4	122008193	122009338	+	1146	processed_pseudogene	Gm12892	2.88943	0.0712041	AI
ENSMUSG00000039114	chr13	36725625	36734477	-	1766	protein_coding	Nrn1	2.89167	6.58348e-14	AI
ENSMUSG00000018171	chr11	86583865	86683836	-	3862	protein_coding	Vmp1	2.89306	3.2963e-11	AI
ENSMUSG00000022044	chr14	66344296	66361680	+	1916	protein_coding	Stmn4	2.89344	2.88045e-13	AI
ENSMUSG00000025666	chrX	81070698	81097872	+	4025	protein_coding	Tmem47	2.89783	3.19804e-08	AI
ENSMUSG00000105434	chr5	122482800	122484999	-	2200	TEC	Gm43359	2.90169	4.02809e-14	AI
ENSMUSG00000090558	chr5	107404823	107431910	-	951	antisense	Gm17202	2.90503	0.027661	AI
ENSMUSG00000018589	chrX	165129017	165327393	-	3150	protein_coding	Glra2	2.90633	4.86815e-06	AI
ENSMUSG00000104693	chr3	101595810	101597130	-	1321	sense_intronic	Gm42941	2.90949	2.36397e-12	AI
ENSMUSG00000084516	chr2	104428861	104428940	-	80	miRNA	Mir1902	2.91169	0.035645	AI
ENSMUSG00000029580	chr5	142903115	142906754	-	2679	protein_coding	Actb	2.91716	2.19616e-12	AI
ENSMUSG00000019923	chr10	72654845	72674964	+	4434	protein_coding	Zwint	2.91748	6.14633e-15	AI
ENSMUSG00000084899	chr10	86692119	86693095	-	421	processed_transcript	Gm15344	2.91987	2.35581e-11	AI
ENSMUSG00000103497	chr1	128163214	128164529	+	1316	TEC	Gm37407	2.92368	1.67559e-10	AI
ENSMUSG00000049907	chr5	74195286	74199481	+	2161	protein_coding	Rasl11b	2.92375	5.9092e-08	AI
ENSMUSG00000036432	chr3	58674938	58692400	-	2999	protein_coding	Siah2	2.92778	7.34385e-12	AI
ENSMUSG00000022498	chr16	11074911	11134650	-	8835	protein_coding	Txndc11	2.92803	6.75295e-15	AI
ENSMUSG00000108560	chr7	75484861	75486491	+	1631	TEC	Gm44695	2.9387	6.49986e-06	AI
ENSMUSG00000040466	chr7	27447978	27466144	+	2782	protein_coding	Blvrb	2.94289	0.000117856	AI
ENSMUSG00000070576	chr5	111417362	111457033	+	6940	protein_coding	Mn1	2.94363	5.0974e-13	AI
ENSMUSG00000109744	chr8	62979221	62983755	+	4535	TEC	Gm45461	2.94825	8.53472e-14	AI
ENSMUSG00000032518	chr9	120127689	120132369	+	3170	protein_coding	Rpsa	2.9485	9.19575e-14	AI
ENSMUSG00000020349	chr11	52098681	52127778	+	7490	protein_coding	Ppp2ca	2.94912	3.76489e-15	AI
ENSMUSG00000077185	chr5	146834834	146834904	+	71	snoRNA	Gm25091	2.95644	0.013215	AI
ENSMUSG00000064145	chr9	108602942	108649386	-	7672	protein_coding	Arih2	2.95872	6.32385e-15	AI
ENSMUSG00000035958	chr13	24831679	24842153	+	2095	protein_coding	Tdp2	2.95881	4.72688e-12	AI
ENSMUSG00000027829	chr3	65946151	65958249	-	5997	protein_coding	Ccnl1	2.95993	2.29278e-14	AI
ENSMUSG00000031382	chrX	164436994	164459170	+	2847	protein_coding	Asb11	2.96157	6.0391e-08	AI
ENSMUSG00000023087	chr3	51224447	51251644	+	10658	protein_coding	Noct	2.96625	4.59374e-15	AI
ENSMUSG00000045414	chr9	94517864	94538081	-	3950	protein_coding	1190002N15Rik	2.97331	1.65918e-10	AI
ENSMUSG00000047126	chr11	86694351	86757565	-	8499	protein_coding	Cltc	2.98146	6.93733e-14	AI
ENSMUSG00000040297	chr1	161816114	161876682	-	8928	protein_coding	Suco	2.98583	7.8151e-13	AI
ENSMUSG00000065281	chr19	8724531	8724602	+	72	snoRNA	Gm24452	2.99687	0.00195984	AI
ENSMUSG00000063889	chr18	3266048	3337748	-	5895	protein_coding	Crem	2.99898	1.70949e-11	AI
ENSMUSG00000076444	chr4	109017655	109017730	+	76	miRNA	Mir761	3.00673	0.0113577	AI
ENSMUSG00000054204	chr12	30884322	30893854	+	1509	protein_coding	Fam150b	3.01783	0.00121784	AI
ENSMUSG00000059796	chr11	69666936	69672423	-	4334	protein_coding	Eif4a1	3.02664	9.50857e-14	AI
ENSMUSG00000026864	chr2	34771970	34777547	+	4229	protein_coding	Hspa5	3.02942	1.01727e-13	AI
ENSMUSG00000051495	chr8	126588296	126593986	-	5080	protein_coding	Irf2bp2	3.02974	5.40718e-15	AI
ENSMUSG00000040945	chr4	140700541	140723220	+	4155	protein_coding	Rcc2	3.03096	1.64286e-14	AI
ENSMUSG00000095530	chr19	60774330	60774461	-	132	snoRNA	Snora19	3.03625	0.0401458	AI
ENSMUSG00000041324	chr13	16011851	16031621	+	6390	protein_coding	Inhba	3.04253	2.06647e-08	AI
ENSMUSG00000015656	chr9	40800984	40810087	+	4301	protein_coding	Hspa8	3.04516	6.97568e-16	AI
ENSMUSG00000026615	chr1	185363044	185428360	+	18102	protein_coding	Eprs	3.05189	9.59209e-16	AI
ENSMUSG00000030203	chr6	134715468	134792625	-	7798	protein_coding	Dusp16	3.05351	5.23055e-10	AI
ENSMUSG00000033031	chr16	48994185	49019709	+	5688	protein_coding	C330027C09Rik	3.05484	3.99185e-07	AI
ENSMUSG00000047514	chr10	34282190	34285275	+	3086	protein_coding	Tspyl1	3.06477	1.16038e-11	AI
ENSMUSG00000084497	chr15	77840657	77840756	-	100	snRNA	Gm22107	3.06827	0.000590904	AI
ENSMUSG00000094483	chr11	6467599	6475917	-	8319	protein_coding	Purb	3.07208	5.19249e-13	AI
ENSMUSG00000104235	chr3	60535751	60539744	+	3994	TEC	Gm37589	3.07288	3.86019e-13	AI
ENSMUSG00000031353	chrX	162760402	162779092	+	2909	protein_coding	Rbbp7	3.0852	6.68638e-14	AI
ENSMUSG00000093273	chr11	106782693	106782759	-	67	miRNA	Mir3064	3.09162	4.75519e-14	AI
ENSMUSG00000084616	chrX	36363899	36364002	+	104	snRNA	Gm25047	3.0922	0.00427693	AI
ENSMUSG00000109604	chr2	109670908	109676591	-	1273	antisense	Gm45346	3.09395	0.0319702	AI
ENSMUSG00000100801	chr5	5781615	5783555	-	1941	processed_pseudogene	Gm15459	3.09704	1.66203e-06	AI
ENSMUSG00000069045	chrY	1260771	1286629	-	5199	protein_coding	Ddx3y	3.09833	1.69592e-14	AI
ENSMUSG00000032265	chr9	85320439	85327348	-	5703	protein_coding	Fam46a	3.11223	0.00584879	AI
ENSMUSG00000105398	chr12	69361270	69361339	-	70	miRNA	AC157822.2	3.11868	1.83641e-08	AI
ENSMUSG00000027602	chr2	155276297	155278073	+	1181	protein_coding	Map1lc3a	3.12188	1.03951e-06	AI
ENSMUSG00000106946	chr6	24657518	24660369	-	2852	TEC	Gm42856	3.12613	3.586e-16	AI
ENSMUSG00000046865	chr7	28169710	28179269	+	4209	protein_coding	Fbl	3.12707	1.90823e-12	AI
ENSMUSG00000108521	chr7	79277767	79280775	+	3009	TEC	Gm44639	3.13221	2.33211e-15	AI
ENSMUSG00000056201	chr19	5490455	5495201	+	2354	protein_coding	Cfl1	3.13971	3.69513e-15	AI
ENSMUSG00000113326	chr13	63244221	63246248	+	2028	TEC	CT009757.3	3.16077	1.50365e-15	AI
ENSMUSG00000084240	chr15	91530924	91532366	-	1443	processed_pseudogene	Gm15383	3.1669	7.80381e-13	AI
ENSMUSG00000095118	chr9	40803995	40804080	+	86	snoRNA	Snord14d	3.17405	3.49618e-10	AI
ENSMUSG00000039633	chr8	36216064	36249516	-	3930	protein_coding	Lonrf1	3.17465	1.19729e-15	AI
ENSMUSG00000045005	chr1	64730558	64737751	-	6915	protein_coding	Fzd5	3.17521	0.00167125	AI
ENSMUSG00000097746	chr18	3336416	3366863	+	1700	lincRNA	Gm6225	3.18387	3.88841e-07	AI
ENSMUSG00000077564	chr5	146835144	146835272	+	129	snoRNA	Gm23202	3.18854	0.000190194	AI
ENSMUSG00000103313	chr3	51231917	51234380	+	2464	TEC	Gm38357	3.21353	3.58915e-17	AI
ENSMUSG00000027342	chr2	132249162	132253314	-	2400	protein_coding	Pcna	3.21689	6.50174e-11	AI
ENSMUSG00000021270	chr12	110690605	110702728	-	3931	protein_coding	Hsp90aa1	3.22609	2.19168e-17	AI
ENSMUSG00000028249	chr4	6365650	6408423	+	6904	protein_coding	Sdcbp	3.23155	8.23261e-18	AI
ENSMUSG00000093674	chr10	128548114	128549305	-	1168	protein_coding	Rpl41	3.23903	2.22773e-08	AI
ENSMUSG00000071265	chr12	74284242	74295945	+	1075	transcribed_unitary_pseudogene	1700086L19Rik	3.24186	1.72263e-15	AI
ENSMUSG00000110142	chr8	80727554	80729137	-	1584	TEC	Gm45872	3.24299	2.10745e-12	AI
ENSMUSG00000105970	chr5	122492022	122494908	-	2887	TEC	Gm43360	3.24706	3.8231e-17	AI
ENSMUSG00000038917	chr8	10924427	10928696	-	3323	lincRNA	3930402G23Rik	3.2633	0.0350069	AI
ENSMUSG00000102179	chr1	128143614	128146348	+	2735	TEC	Gm37868	3.26552	4.26438e-17	AI
ENSMUSG00000024661	chr19	9982703	9985092	+	866	protein_coding	Fth1	3.26855	2.24456e-16	AI
ENSMUSG00000032355	chr9	77102081	77352969	-	8916	protein_coding	Mlip	3.26883	6.97568e-16	AI
ENSMUSG00000112850	chr10	128549694	128550813	-	1120	processed_pseudogene	AC117232.5	3.27401	0.00111552	AI
ENSMUSG00000001467	chr5	4081145	4104746	-	4415	protein_coding	Cyp51	3.27477	3.32741e-12	AI
ENSMUSG00000019772	chr10	5639218	5647617	+	3402	protein_coding	Vip	3.28046	1.72849e-05	AI
ENSMUSG00000001270	chr12	111669361	111672338	-	2895	protein_coding	Ckb	3.28887	8.25998e-16	AI
ENSMUSG00000016239	chrX	36328353	36362341	+	3812	protein_coding	Lonrf3	3.30075	1.50098e-18	AI
ENSMUSG00000065041	chr9	120128780	120128935	+	156	snoRNA	Gm24044	3.30531	5.06664e-07	AI
ENSMUSG00000098973	chr9	110281287	110281409	+	123	miRNA	Mir6236	3.31677	0.0531314	AI
ENSMUSG00000064325	chr8	79965851	80058006	-	9076	protein_coding	Hhip	3.31866	0.0147802	AI
ENSMUSG00000019966	chr10	100015630	100100416	+	5911	protein_coding	Kitl	3.32217	2.96451e-13	AI
ENSMUSG00000023150	chr1	151344477	151364422	+	5435	protein_coding	Ivns1abp	3.32322	6.79362e-15	AI
ENSMUSG00000112759	chr10	63270090	63270868	+	779	TEC	AC153516.1	3.3239	1.23658e-09	AI
ENSMUSG00000078635	chr11	103264860	103267745	-	747	processed_transcript	1700028N14Rik	3.33382	0.00012917	AI
ENSMUSG00000032641	chr6	134869093	134898578	-	2920	protein_coding	Gpr19	3.3343	4.8729e-16	AI
ENSMUSG00000106560	chr5	111423589	111425710	+	2122	TEC	Gm43119	3.34325	1.57345e-15	AI
ENSMUSG00000108614	chr7	128538932	128539543	+	612	TEC	2610306O10Rik	3.34716	0.00716694	AI
ENSMUSG00000020361	chr11	53259814	53300457	-	5528	protein_coding	Hspa4	3.35676	8.39858e-20	AI
ENSMUSG00000107062	chr7	128688535	128688818	+	284	processed_pseudogene	Gm43580	3.36444	0.000218093	AI
ENSMUSG00000101059	chrY	1268548	1268885	-	338	processed_pseudogene	Gm4017	3.374	1.89697e-06	AI
ENSMUSG00000020190	chr10	80665327	80678112	-	3892	protein_coding	Mknk2	3.3798	6.04531e-19	AI
ENSMUSG00000106514	chr17	46553827	46553889	-	63	miRNA	Mir6976	3.39091	0.000154282	AI
ENSMUSG00000041560	chr7	15936183	15946074	-	3847	protein_coding	Nop53	3.39542	8.5563e-19	AI
ENSMUSG00000099250	chr12	69361182	69361481	-	300	misc_RNA	Rn7s2	3.40051	1.1843e-09	AI
ENSMUSG00000018476	chr11	69398508	69413675	-	6954	protein_coding	Kdm6b	3.41053	1.00439e-16	AI
ENSMUSG00000058773	chr13	21779883	21780625	-	743	protein_coding	Hist1h1b	3.4207	0.0272475	AI
ENSMUSG00000092274	chr19	5824708	5845478	-	20771	lincRNA	Neat1	3.44963	6.99087e-19	AI
ENSMUSG00000003031	chr6	134920401	134925513	+	4552	protein_coding	Cdkn1b	3.45053	2.11936e-13	AI
ENSMUSG00000031628	chr8	46617291	46639689	+	3357	protein_coding	Casp3	3.46418	8.5109e-10	AI
ENSMUSG00000065305	chr19	8725594	8725660	+	67	snoRNA	Gm23246	3.46794	0.00260237	AI
ENSMUSG00000087141	chr16	45959263	46010218	-	7140	protein_coding	Plcxd2	3.4691	2.00996e-08	AI
ENSMUSG00000080544	chr19	37149085	37149162	-	78	ribozyme	Gm22714	3.47993	0.000139604	AI
ENSMUSG00000024360	chr18	34902785	34932007	-	3709	protein_coding	Etf1	3.48093	6.50669e-20	AI
ENSMUSG00000084362	chr11	21099534	21099827	+	294	processed_pseudogene	2610024D14Rik	3.48108	1.37607e-12	AI
ENSMUSG00000021680	chr13	95431371	95444924	-	1800	protein_coding	Crhbp	3.48489	0.0532358	AI
ENSMUSG00000084711	chr8	105203993	105204081	+	89	misc_RNA	Gm24629	3.48617	0.0492288	AI
ENSMUSG00000033760	chr19	4756543	4767065	+	9886	protein_coding	Rbm4b	3.48719	3.75978e-14	AI
ENSMUSG00000031604	chr8	64718139	64733792	-	6144	protein_coding	Msmo1	3.49219	5.22795e-12	AI
ENSMUSG00000106264	chrX	135746716	135746769	+	54	miRNA	Mir7646	3.4941	0.00267455	AI
ENSMUSG00000098557	chr14	102976581	102982637	-	6057	protein_coding	Kctd12	3.51219	1.32679e-20	AI
ENSMUSG00000081339	chr7	128692689	128693138	+	450	processed_pseudogene	Gm16044	3.52243	2.18423e-10	AI
ENSMUSG00000015932	chr2	143915320	143943324	+	1911	protein_coding	Dstn	3.52373	5.37039e-16	AI
ENSMUSG00000105118	chr19	60774329	60774397	-	69	miRNA	Mir3084-2	3.52519	0.0489298	AI
ENSMUSG00000029062	chr4	155624854	155649938	+	3752	protein_coding	Cdk11b	3.53286	1.4536e-19	AI
ENSMUSG00000048285	chr12	70825514	70902234	+	6392	protein_coding	Frmd6	3.54912	9.52355e-20	AI
ENSMUSG00000070880	chr2	70553072	70602014	+	7639	protein_coding	Gad1	3.55065	9.44501e-22	AI
ENSMUSG00000023905	chr17	23675447	23677449	-	963	protein_coding	Tnfrsf12a	3.55309	0.00874403	AI
ENSMUSG00000085837	chr10	116473163	116475319	+	2025	antisense	Kcnmb4os2	3.5795	5.10433e-08	AI
ENSMUSG00000021360	chr13	40859768	40960891	+	7038	protein_coding	Gcnt2	3.58694	6.50669e-20	AI
ENSMUSG00000064427	chr12	17546146	17546281	+	136	snoRNA	Gm22748	3.60426	3.98377e-06	AI
ENSMUSG00000038612	chr3	95658788	95663176	+	3418	protein_coding	Mcl1	3.60995	2.04439e-21	AI
ENSMUSG00000024750	chr19	21272278	21282289	+	6193	protein_coding	Zfand5	3.61575	5.89577e-19	AI
ENSMUSG00000035621	chr10	80148272	80158368	+	4307	protein_coding	Midn	3.64211	4.76157e-21	AI
ENSMUSG00000024095	chr17	80029487	80062334	-	11677	protein_coding	Hnrnpll	3.64703	1.61861e-19	AI
ENSMUSG00000008348	chr5	125385965	125390202	-	2893	protein_coding	Ubc	3.64868	2.02533e-19	AI
ENSMUSG00000037428	chr5	137026392	137033351	+	2973	protein_coding	Vgf	3.65716	3.62242e-13	AI
ENSMUSG00000098714	chr10	22729372	22729432	-	61	miRNA	Mir7663	3.65881	0.0425447	AI
ENSMUSG00000090698	chr6	134981718	134986836	+	3567	protein_coding	Apold1	3.65958	2.51432e-05	AI
ENSMUSG00000058258	chr13	8885501	8892451	+	3505	protein_coding	Idi1	3.66295	1.65374e-06	AI
ENSMUSG00000061904	chr10	91116574	91124059	-	5550	protein_coding	Slc25a3	3.67767	3.61967e-18	AI
ENSMUSG00000052684	chr4	95049034	95052222	-	3189	protein_coding	Jun	3.68556	2.97565e-22	AI
ENSMUSG00000019970	chr10	21882184	21999903	+	4903	protein_coding	Sgk1	3.68724	7.47928e-19	AI
ENSMUSG00000112411	chr10	63250932	63252515	+	1584	TEC	AC155909.1	3.68751	8.41689e-20	AI
ENSMUSG00000051146	chr16	20619215	20621287	-	1291	protein_coding	Camk2n2	3.7104	3.14988e-08	AI
ENSMUSG00000032515	chr9	119971163	119984658	-	3473	protein_coding	Csrnp1	3.72372	9.71214e-17	AI
ENSMUSG00000098974	chr19	5844638	5844747	-	110	misc_RNA	Gm27505	3.74281	0.000390531	AI
ENSMUSG00000008384	chr7	27486910	27490316	+	1344	protein_coding	Sertad1	3.75528	6.82219e-08	AI
ENSMUSG00000096263	chr9	40803583	40803668	+	86	snoRNA	Snord14c	3.7701	7.34385e-12	AI
ENSMUSG00000021877	chr14	26638074	26665084	+	2813	protein_coding	Arf4	3.77141	6.12366e-21	AI
ENSMUSG00000046062	chr1	133131143	133139783	+	5594	protein_coding	Ppp1r15b	3.7731	1.37986e-19	AI
ENSMUSG00000035109	chr2	125627447	125724148	-	8263	protein_coding	Shc4	3.77578	2.06711e-09	AI
ENSMUSG00000108129	chr6	125265476	125287286	+	4445	processed_transcript	4930417O13Rik	3.78628	0.0174357	AI
ENSMUSG00000065862	chr11	69667834	69667976	-	143	snoRNA	Gm24029	3.78909	1.54468e-15	AI
ENSMUSG00000053253	chr14	105258573	105309298	+	11553	protein_coding	Ndfip2	3.80186	9.54704e-22	AI
ENSMUSG00000018541	chr11	97745481	97766556	-	5053	protein_coding	Cwc25	3.80447	1.8479e-20	AI
ENSMUSG00000093930	chr13	119690462	119708086	+	3233	protein_coding	Hmgcs1	3.80953	1.32068e-12	AI
ENSMUSG00000112544	chr10	99267896	99279084	+	939	lincRNA	AC153821.3	3.81499	0.0074264	AI
ENSMUSG00000065147	chr14	75847905	75848034	+	130	snoRNA	Snora31	3.81933	2.83546e-12	AI
ENSMUSG00000105145	chr12	69361179	69361258	-	80	miRNA	AC157822.1	3.82032	2.4195e-10	AI
ENSMUSG00000038894	chr8	10984681	11008458	-	6323	protein_coding	Irs2	3.82131	6.82079e-26	AI
ENSMUSG00000031880	chr8	104628070	104631327	-	1577	protein_coding	Rrad	3.83072	0.0159205	AI
ENSMUSG00000038250	chr8	80980733	81014928	-	5736	protein_coding	Usp38	3.83716	1.35343e-25	AI
ENSMUSG00000034336	chr19	47014698	47025327	+	3240	protein_coding	Ina	3.83984	2.21175e-24	AI
ENSMUSG00000004366	chr16	23889581	23890844	-	599	protein_coding	Sst	3.8473	0.0142026	AI
ENSMUSG00000044948	chr19	47737561	47919299	-	9955	protein_coding	Cfap43	3.8548	1.87948e-07	AI
ENSMUSG00000098068	chr10	31574400	31575013	-	614	processed_pseudogene	Gm7909	3.8601	3.48194e-11	AI
ENSMUSG00000071076	chr8	70698949	70700616	+	1668	protein_coding	Jund	3.87399	7.73479e-20	AI
ENSMUSG00000037580	chr14	47153895	47189413	-	2775	protein_coding	Gch1	3.89083	2.826e-06	AI
ENSMUSG00000031365	chrX	73342621	73359080	+	6745	protein_coding	Zfp275	3.90336	1.68096e-22	AI
ENSMUSG00000031367	chrX	163909017	163933666	+	4965	protein_coding	Ap1s2	3.90663	8.53867e-18	AI
ENSMUSG00000098955	chr11	120347350	120347413	-	64	miRNA	Mir6935	3.91805	2.12989e-13	AI
ENSMUSG00000055430	chr6	58905233	58907076	-	1844	protein_coding	Nap1l5	3.92029	1.20101e-21	AI
ENSMUSG00000062825	chr11	120345690	120348542	-	2658	protein_coding	Actg1	3.92965	2.23872e-20	AI
ENSMUSG00000031266	chrX	134588149	134601125	-	3265	protein_coding	Gla	3.93588	5.00341e-16	AI
ENSMUSG00000022114	chr14	105891949	105896819	-	2085	protein_coding	Spry2	3.94189	9.46143e-18	AI
ENSMUSG00000028680	chr4	117128655	117133963	-	2531	protein_coding	Plk3	3.94601	6.50669e-20	AI
ENSMUSG00000081771	chr15	91556762	91557917	-	1156	processed_pseudogene	Gm15381	3.9505	7.3807e-22	AI
ENSMUSG00000003226	chr10	58446920	58494356	+	11728	protein_coding	Ranbp2	3.96118	5.74614e-20	AI
ENSMUSG00000028464	chr4	43514711	43523765	-	2909	protein_coding	Tpm2	3.97519	0.0221844	AI
ENSMUSG00000021701	chr13	110395044	110400844	+	2802	protein_coding	Plk2	3.97871	8.23761e-25	AI
ENSMUSG00000093269	chr13	40865791	40865862	+	72	miRNA	Mir5124a	3.97944	0.0227742	AI
ENSMUSG00000025283	chrX	155213132	155216449	-	2774	protein_coding	Sat1	3.9852	1.67127e-13	AI
ENSMUSG00000098986	chr19	5844916	5845037	-	122	misc_RNA	Gm28006	3.9918	0.00196489	AI
ENSMUSG00000011179	chr12	17544794	17551505	+	3405	protein_coding	Odc1	4.01397	3.43046e-22	AI
ENSMUSG00000089782	chr1	97948901	97949389	-	489	processed_pseudogene	Gm3531	4.02237	6.02762e-10	AI
ENSMUSG00000099809	chrY	1277313	1277582	-	270	unprocessed_pseudogene	Gm18665	4.03599	9.3533e-10	AI
ENSMUSG00000069273	chr13	23561534	23562369	-	836	protein_coding	Hist1h3e	4.03807	9.6322e-05	AI
ENSMUSG00000078317	chrX	73228291	73230795	+	2505	protein_coding	F8a	4.04757	7.98195e-10	AI
ENSMUSG00000106287	chr3	104646241	104647643	+	1403	sense_intronic	Gm43585	4.05311	7.71709e-20	AI
ENSMUSG00000093264	chr11	120346736	120346819	-	84	miRNA	Gm23419	4.0596	4.57656e-10	AI
ENSMUSG00000020893	chr11	69095217	69109960	+	5631	protein_coding	Per1	4.07683	1.67751e-27	AI
ENSMUSG00000091956	chr9	67759437	67760930	+	1327	protein_coding	C2cd4b	4.08419	8.21917e-09	AI
ENSMUSG00000085565	chr5	147949882	147957166	-	3308	lincRNA	Gm15721	4.12287	3.0176e-09	AI
ENSMUSG00000051726	chr12	17172100	17176888	-	4789	protein_coding	Kcnf1	4.12759	7.10427e-22	AI
ENSMUSG00000049516	chr7	46990396	47008411	-	6788	protein_coding	Spty2d1	4.13239	7.7385e-29	AI
ENSMUSG00000034765	chr19	53529109	53542431	+	2473	protein_coding	Dusp5	4.17927	1.59771e-23	AI
ENSMUSG00000024048	chr17	70993656	71002878	-	3201	protein_coding	Myl12a	4.19381	1.42231e-15	AI
ENSMUSG00000032902	chr3	104638668	104658462	+	4426	protein_coding	Slc16a1	4.19826	2.17611e-26	AI
ENSMUSG00000060126	chr14	75845093	75848525	+	2380	protein_coding	Tpt1	4.20992	6.86383e-29	AI
ENSMUSG00000039221	chr3	28805436	28807424	+	1989	protein_coding	Rpl22l1	4.21537	2.29174e-20	AI
ENSMUSG00000101122	chr1	55066264	55067069	+	806	processed_pseudogene	Gm17971	4.25263	1.58009e-18	AI
ENSMUSG00000005483	chr8	83608193	83612653	+	3204	protein_coding	Dnajb1	4.25422	5.51517e-28	AI
ENSMUSG00000051396	chr2	3504527	3512790	-	4347	protein_coding	Gm45902	4.28501	8.01524e-31	AI
ENSMUSG00000089936	chr6	120005998	120006285	+	288	processed_pseudogene	Gm16199	4.28659	0.0110829	AI
ENSMUSG00000027401	chr2	130012349	130050399	+	4135	protein_coding	Tgm3	4.29021	2.35367e-05	AI
ENSMUSG00000091562	chr16	59558013	59600886	-	2870	processed_transcript	Crybg3	4.29758	2.05435e-14	AI
ENSMUSG00000030847	chr7	128523616	128546981	+	2562	protein_coding	Bag3	4.31464	1.79651e-10	AI
ENSMUSG00000109865	chr2	3488850	3512814	-	4057	protein_coding	Hspa14	4.31786	1.63364e-32	AI
ENSMUSG00000105199	chr3	104642994	104645857	+	2864	sense_intronic	Gm43581	4.32031	1.73028e-27	AI
ENSMUSG00000040435	chr7	45522916	45526268	-	2937	protein_coding	Ppp1r15a	4.33767	6.90753e-20	AI
ENSMUSG00000028214	chr4	11704457	11714752	+	2104	protein_coding	Gem	4.34331	0.000279988	AI
ENSMUSG00000027520	chr1	63273265	63314576	+	12659	protein_coding	Zdbf2	4.34813	4.43907e-27	AI
ENSMUSG00000092035	chr6	4747306	4760517	+	6667	protein_coding	Peg10	4.36132	6.10554e-16	AI
ENSMUSG00000026655	chr2	3613758	3782142	+	3762	protein_coding	Fam107b	4.37109	7.71507e-26	AI
ENSMUSG00000001627	chr12	40201567	40248504	-	5858	protein_coding	Ifrd1	4.40527	6.03041e-29	AI
ENSMUSG00000080478	chr7	15938762	15938870	-	109	snoRNA	Snord23	4.40851	1.85238e-06	AI
ENSMUSG00000056749	chr13	52967209	52981073	-	2026	protein_coding	Nfil3	4.41355	2.36162e-27	AI
ENSMUSG00000021670	chr13	96648967	96670936	-	7275	protein_coding	Hmgcr	4.42229	3.53158e-26	AI
ENSMUSG00000000567	chr11	112782224	112787760	+	4135	protein_coding	Sox9	4.44222	1.78467e-05	AI
ENSMUSG00000031381	chrX	164419787	164433916	+	6385	protein_coding	Piga	4.46513	3.62597e-30	AI
ENSMUSG00000035828	chr15	88862186	88865718	+	2419	protein_coding	Pim3	4.5017	1.82217e-29	AI
ENSMUSG00000048482	chr2	109674700	109727007	+	6217	protein_coding	Bdnf	4.54817	7.70238e-36	AI
ENSMUSG00000025981	chr1	55052770	55072702	+	4805	protein_coding	Coq10b	4.55287	1.37631e-30	AI
ENSMUSG00000089475	chr5	24820593	24820837	-	245	misc_RNA	Gm25363	4.55676	2.59272e-16	AI
ENSMUSG00000063480	chr15	82041319	82047598	-	2130	protein_coding	Snu13	4.60576	1.96034e-32	AI
ENSMUSG00000031762	chr8	94172664	94173568	+	588	protein_coding	Mt2	4.61355	1.42909e-05	AI
ENSMUSG00000077167	chr10	91118291	91118536	-	246	snoRNA	Gm24119	4.63446	1.20761e-20	AI
ENSMUSG00000087006	chr2	93955810	93957201	-	1392	protein_coding	Gm13889	4.67498	1.98077e-28	AI
ENSMUSG00000090582	chr12	40209487	40211073	-	634	sense_intronic	Gm17024	4.68797	5.40576e-29	AI
ENSMUSG00000028945	chr5	24802823	24842624	-	7721	protein_coding	Rheb	4.69636	2.13248e-39	AI
ENSMUSG00000007589	chr14	55679083	55681817	-	1736	protein_coding	Tinf2	4.69735	8.83093e-32	AI
ENSMUSG00000067608	chr19	9283238	9284494	+	1257	protein_coding	Pcna-ps2	4.70767	0.0183362	AI
ENSMUSG00000070284	chr9	108049242	108052801	+	2785	protein_coding	Gmppb	4.76426	3.02806e-34	AI
ENSMUSG00000051855	chr6	30723547	30748465	+	3945	protein_coding	Mest	4.88255	3.80024e-36	AI
ENSMUSG00000112338	chr10	31555920	31557440	-	1521	TEC	AC116557.1	4.97011	5.07486e-35	AI
ENSMUSG00000089371	chr12	40222712	40222811	-	100	miRNA	Mir1938	4.98449	4.52977e-08	AI
ENSMUSG00000007617	chr13	93299635	93405129	+	11976	protein_coding	Homer1	4.99704	4.18253e-38	AI
ENSMUSG00000024063	chr17	72918305	72941942	+	3207	protein_coding	Lbh	5.00582	2.39673e-14	AI
ENSMUSG00000021587	chr13	75089826	75134861	+	5604	protein_coding	Pcsk1	5.05981	1.4822e-30	AI
ENSMUSG00000038530	chr1	169741477	169747642	-	3098	protein_coding	Rgs4	5.06792	1.02259e-32	AI
ENSMUSG00000065501	chr6	30741299	30741396	+	98	miRNA	Mir335	5.07319	1.10619e-14	AI
ENSMUSG00000038550	chr3	95878503	95882251	-	2261	protein_coding	Ciart	5.09098	3.4847e-37	AI
ENSMUSG00000092218	chr9	108051675	108058592	+	203	processed_transcript	Gm20529	5.09385	1.1353e-11	AI
ENSMUSG00000032593	chr9	108053159	108055701	+	2543	protein_coding	Amigo3	5.09621	5.04864e-33	AI
ENSMUSG00000110791	chr10	34293558	34296573	+	3016	TEC	AC113059.1	5.10252	3.65803e-19	AI
ENSMUSG00000074580	chr3	65507257	65529379	-	4437	transcribed_processed_pseudogene	4931440P22Rik	5.14367	1.44041e-09	AI
ENSMUSG00000029135	chr5	32135801	32157842	+	9680	protein_coding	Fosl2	5.15419	1.10261e-46	AI
ENSMUSG00000019960	chr10	99263231	99267489	+	3132	protein_coding	Dusp6	5.16789	2.68334e-24	AI
ENSMUSG00000038418	chr18	34859823	34864984	+	4484	protein_coding	Egr1	5.17719	8.53523e-44	AI
ENSMUSG00000001964	chrX	74254687	74261548	+	2517	protein_coding	Emd	5.1945	5.62554e-40	AI
ENSMUSG00000028475	chr4	43730034	43759462	+	5195	protein_coding	5430416O09Rik	5.20099	2.95326e-16	AI
ENSMUSG00000025880	chr18	75367529	75395935	+	4521	protein_coding	Smad7	5.20131	1.63124e-42	AI
ENSMUSG00000023067	chr17	29090979	29100722	+	2223	protein_coding	Cdkn1a	5.21807	6.84933e-13	AI
ENSMUSG00000037447	chr1	36307733	36324029	+	12540	protein_coding	Arid5a	5.23671	7.44311e-39	AI
ENSMUSG00000024042	chr17	31844248	31855792	-	4511	protein_coding	Sik1	5.23829	3.15556e-42	AI
ENSMUSG00000022602	chr15	74669083	74672570	-	3057	protein_coding	Arc	5.27221	3.42386e-43	AI
ENSMUSG00000015312	chr10	80930073	80932204	+	1589	protein_coding	Gadd45b	5.3443	1.90276e-26	AI
ENSMUSG00000022893	chr16	85793827	85803113	-	5302	protein_coding	Adamts1	5.36201	1.05708e-47	AI
ENSMUSG00000040152	chr2	118111876	118127133	+	6073	protein_coding	Thbs1	5.38544	4.35355e-23	AI
ENSMUSG00000041695	chr11	111066164	111076821	+	5444	protein_coding	Kcnj2	5.38966	3.7091e-42	AI
ENSMUSG00000024014	chr17	29490812	29496111	+	2638	protein_coding	Pim1	5.43876	5.21995e-14	AI
ENSMUSG00000050711	chr1	79434669	79440120	-	2515	protein_coding	Scg2	5.44773	5.9842e-48	AI
ENSMUSG00000087737	chr15	91559671	91559783	-	113	rRNA	Gm24647	5.47584	3.30936e-08	AI
ENSMUSG00000023034	chr15	101266846	101274792	+	2474	protein_coding	Nr4a1	5.49194	4.47601e-52	AI
ENSMUSG00000035329	chr12	59200655	59219725	-	4466	protein_coding	Fbxo33	5.50551	4.66537e-54	AI
ENSMUSG00000028341	chr4	48045153	48086447	+	5987	protein_coding	Nr4a3	5.52811	7.80867e-54	AI
ENSMUSG00000031765	chr8	94179082	94180327	+	1246	protein_coding	Mt1	5.55759	4.82326e-38	AI
ENSMUSG00000029641	chr5	146845071	146847726	+	1201	protein_coding	Rasl11a	5.57036	1.10614e-30	AI
ENSMUSG00000036422	chr14	79766775	79771312	-	4538	protein_coding	Pcdh8	5.63265	9.87949e-55	AI
ENSMUSG00000028967	chr4	150853919	150868892	+	3582	protein_coding	Errfi1	5.69326	1.75123e-56	AI
ENSMUSG00000024190	chr17	26505590	26508519	-	2697	protein_coding	Dusp1	5.72746	7.88141e-33	AI
ENSMUSG00000044786	chr7	28376784	28380253	-	3470	protein_coding	Zfp36	5.76118	4.3059e-13	AI
ENSMUSG00000053560	chr8	84661331	84662852	-	1522	protein_coding	Ier2	5.81611	5.50405e-18	AI
ENSMUSG00000017418	chr2	15049395	15082456	+	10428	protein_coding	Arl5b	5.92474	7.27858e-61	AI
ENSMUSG00000026360	chr1	143999338	144004161	-	3627	protein_coding	Rgs2	5.93873	1.52661e-48	AI
ENSMUSG00000028645	chr4	119108711	119137983	+	3506	protein_coding	Slc2a1	5.94633	4.91073e-51	AI
ENSMUSG00000033730	chr14	70077445	70080157	+	1416	protein_coding	Egr3	5.96012	3.4719e-59	AI
ENSMUSG00000020423	chr1	134075170	134079120	-	2743	protein_coding	Btg2	5.96968	1.18771e-55	AI
ENSMUSG00000032487	chr1	150100031	150108227	+	4580	protein_coding	Ptgs2	6.01188	1.78448e-44	AI
ENSMUSG00000052837	chr8	84974484	84978718	-	2301	protein_coding	Junb	6.04601	2.01364e-43	AI
ENSMUSG00000015134	chr7	66390890	66427517	-	4617	protein_coding	Aldh1a3	6.18887	1.4522e-13	AI
ENSMUSG00000102258	chr2	15056713	15059473	+	2761	TEC	Gm38257	6.21709	2.18533e-65	AI
ENSMUSG00000032501	chr15	59648350	59656550	+	5699	protein_coding	Trib1	6.2597	3.26857e-42	AI
ENSMUSG00000059991	chr5	144545902	144557478	+	2536	protein_coding	Nptx2	6.26541	7.8932e-57	AI
ENSMUSG00000027115	chr2	109280738	109341747	+	9832	protein_coding	Kif18a	6.27325	1.74792e-51	AI
ENSMUSG00000065537	chr11	75173682	75173747	+	66	miRNA	Mir132	6.29413	3.5793e-21	AI
ENSMUSG00000065590	chr11	75173388	75173478	+	91	miRNA	Mir212	6.39646	2.88336e-45	AI
ENSMUSG00000085609	chr11	75172560	75177633	+	863	processed_transcript	1700016P03Rik	6.42219	1.10566e-64	AI
ENSMUSG00000021453	chr13	51846678	51848468	+	1173	protein_coding	Gadd45g	6.47293	6.18495e-57	AI
ENSMUSG00000113076	chr13	93317427	93319065	+	1639	TEC	AC120347.1	6.53369	2.10633e-74	AI
ENSMUSG00000039462	chr10	34389981	34397085	+	3130	protein_coding	Col10a1	6.54227	3.85144e-08	AI
ENSMUSG00000029378	chr5	91139599	91148432	+	1215	protein_coding	Areg	6.6548	2.42473e-05	AI
ENSMUSG00000003032	chr4	55527143	55532466	-	3049	protein_coding	Klf4	6.6902	7.54893e-09	AI
ENSMUSG00000034640	chr3	65528410	65555518	+	4358	protein_coding	Tiparp	6.7649	1.29444e-68	AI
ENSMUSG00000071341	chr6	85511121	85513589	-	2148	protein_coding	Egr4	6.78025	1.04518e-63	AI
ENSMUSG00000114169	chr13	93312041	93314055	+	2015	TEC	AC120347.2	6.8598	2.9268e-75	AI
ENSMUSG00000045903	chr19	4984355	4989971	-	3277	protein_coding	Npas4	6.86277	9.48242e-83	AI
ENSMUSG00000028718	chr4	115000159	115043196	+	5795	protein_coding	Stil	6.9245	7.26455e-22	AI
ENSMUSG00000034936	chr11	101665541	101667832	+	1382	protein_coding	Arl4d	6.93059	2.1126e-60	AI
ENSMUSG00000026826	chr2	57106830	57124003	-	4059	protein_coding	Nr4a2	7.11721	8.64844e-88	AI
ENSMUSG00000028587	chr4	108579423	108614833	+	3479	protein_coding	Orc1	7.12532	2.18423e-10	AI
ENSMUSG00000088552	chr4	119129779	119129844	+	66	miRNA	Mir1957a	7.50342	6.67352e-05	AI
ENSMUSG00000034311	chrX	100625737	100727214	+	5514	protein_coding	Kif4	7.61382	1.11112e-08	AI
ENSMUSG00000029177	chr5	30666777	30674830	+	5860	protein_coding	Cenpa	7.99922	4.92184e-90	AI
ENSMUSG00000021250	chr12	85473890	85477273	+	2352	protein_coding	Fos	8.73679	3.81075e-101	AI
ENSMUSG00000037868	chr10	67535475	67542188	+	3398	protein_coding	Egr2	8.84966	2.59462e-48	AI
ENSMUSG00000026628	chr1	191170296	191218039	-	2154	protein_coding	Atf3	9.67784	5.78151e-29	AI
ENSMUSG00000003545	chr7	19302696	19310051	-	6243	protein_coding	Fosb	10.1612	2.73654e-139	AI
ENSMUSG00000028195	chr3	145646976	145649981	-	2019	protein_coding	Cyr61	10.4851	1.14108e-10	AI
