## Supplementary Tables for "Immediate and deferred epigenomic signature of neuronal activation": Table_S3A-C.xlsx (part 1 of 3)

### Sheet: S3A - DARs
Table S3A related to Figure 3.Differentially accessed regions in ATAC-seq and comparison with DETs in nuRNA-seq
Filters: Padj ATACseq < 0.1 (44569 peaks)
IA (Induced Accessibility)		RA (Reduced Accessibility)		Differentially Accessed Regions (DARs) ATAC-seq
AI (Activity Induced)		AD (Activity Depleted)		Differentially Expressed Transcripts (DETs) nuRNA-seq
Peak Feature									DARs (KA1h/Sal)			DETs nuRNA-seq KA1h
PeakID	Chr	Start	End	Length(bp)	Annotation	GeneNeartoRegion	Gene_type	Gene name	log2FC	padj	Accesibility	log2FC	padj	Expression
84746	chr13	58828485	58828656	172	intron (ENSMUSG00000055254, intron 2 of 17)	ENSMUSG00000055254	protein_coding	Ntrk2	6.87147	0.0355618	IA	2.19097	8.8423e-09	AI
72210	chr12	85477762	85478214	453	TTS (ENSMUSG00000021250)	ENSMUSG00000021250	protein_coding	Fos	6.8577	6.51405e-15	IA	8.73679	3.81075e-101	AI
156914	chr19	4985869	4987409	1541	exon (ENSMUSG00000045903, exon 7 of 8)	ENSMUSG00000045903	protein_coding	Npas4	6.5719	5.96249e-151	IA	6.86277	9.48242e-83	AI
72202	chr12	85475943	85477710	1768	TTS (ENSMUSG00000021250)	ENSMUSG00000021250	protein_coding	Fos	6.53727	6.04408e-24	IA	8.73679	3.81075e-101	AI
156904	chr19	4983455	4985381	1927	TTS (ENSMUSG00000045903)	ENSMUSG00000045903	protein_coding	Npas4	6.34725	6.93739e-165	IA	6.86277	9.48242e-83	AI
132672	chr16	94620959	94621088	130	TTS (ENSMUSG00000081692)	ENSMUSG00000081692	processed_pseudogene	Gm15971	6.1464	0.0340245	IA	0.942412	0.280428	NS
72212	chr12	85478273	85478392	120	Intergenic	ENSMUSG00000021250	protein_coding	Fos	5.80579	3.71374e-21	IA	8.73679	3.81075e-101	AI
267144	chr7	19303319	19303739	421	exon (ENSMUSG00000003545, exon 4 of 4)	ENSMUSG00000097266	lincRNA	Gm26802	5.80381	7.1195e-17	IA	3.63773	1	NS
101274	chr14	70082609	70085359	2751	Intergenic	ENSMUSG00000033730	protein_coding	Egr3	5.64647	3.34461e-131	IA	5.96012	3.4719e-59	AI
121260	chr15	101273666	101274720	1055	exon (ENSMUSG00000023034, exon 7 of 7)	ENSMUSG00000023034	protein_coding	Nr4a1	5.63302	1.32411e-109	IA	5.49194	4.47601e-52	AI
88406	chr13	93326638	93326971	334	intron (ENSMUSG00000007617, intron 1 of 8)	ENSMUSG00000113076	TEC	AC120347.1	5.61601	9.04009e-47	IA	6.53369	2.10633e-74	AI
267137	chr7	19301512	19303257	1746	TTS (ENSMUSG00000003545)	ENSMUSG00000097266	lincRNA	Gm26802	5.55861	2.18694e-125	IA	3.63773	1	NS
121265	chr15	101274913	101275999	1087	TTS (ENSMUSG00000023034)	ENSMUSG00000023034	protein_coding	Nr4a1	5.53651	2.45417e-105	IA	5.49194	4.47601e-52	AI
88405	chr13	93325792	93325989	198	intron (ENSMUSG00000007617, intron 1 of 8)	ENSMUSG00000113076	TEC	AC120347.1	5.43922	4.7988e-34	IA	6.53369	2.10633e-74	AI
245963	chr5	144557360	144557945	586	TTS (ENSMUSG00000059991)	ENSMUSG00000059991	protein_coding	Nptx2	5.43333	1.16047e-47	IA	6.26541	7.8932e-57	AI
15692	chr1	134074246	134076380	2135	exon (ENSMUSG00000020423, exon 2 of 2)	ENSMUSG00000020423	protein_coding	Btg2	5.35284	1.15774e-121	IA	5.96968	1.18771e-55	AI
147897	chr18	34863892	34865647	1756	exon (ENSMUSG00000038418, exon 2 of 2)	ENSMUSG00000038418	protein_coding	Egr1	5.34301	3.61625e-128	IA	5.17719	8.53523e-44	AI
230864	chr5	30676095	30677139	1045	Intergenic	ENSMUSG00000029177	protein_coding	Cenpa	5.29236	9.69601e-62	IA	7.99922	4.92184e-90	AI
88411	chr13	93330757	93330958	202	intron (ENSMUSG00000007617, intron 1 of 8)	ENSMUSG00000113076	TEC	AC120347.1	5.26835	1.90023e-30	IA	6.53369	2.10633e-74	AI
88432	chr13	93345362	93345529	168	intron (ENSMUSG00000007617, intron 2 of 5)	ENSMUSG00000113076	TEC	AC120347.1	5.26337	4.55961e-22	IA	6.53369	2.10633e-74	AI
154730	chr18	75396933	75397072	140	Intergenic	ENSMUSG00000025880	protein_coding	Smad7	5.174	3.08117e-10	IA	5.20131	1.63124e-42	AI
88392	chr13	93316482	93316657	176	promoter-TSS (ENSMUSG00000113076)	ENSMUSG00000113076	TEC	AC120347.1	5.16203	3.04494e-33	IA	6.53369	2.10633e-74	AI
170965	chr2	57105954	57106130	177	TTS (ENSMUSG00000026826)	ENSMUSG00000026826	protein_coding	Nr4a2	5.15499	4.27129e-24	IA	7.11721	8.64844e-88	AI
116146	chr15	74668714	74671499	2786	intron (ENSMUSG00000022602, intron 2 of 2)	ENSMUSG00000022602	protein_coding	Arc	5.13707	2.98724e-111	IA	5.27221	3.42386e-43	AI
88458	chr13	93362911	93363369	459	intron (ENSMUSG00000007617, intron 5 of 5)	ENSMUSG00000113076	TEC	AC120347.1	5.11446	9.93241e-42	IA	6.53369	2.10633e-74	AI
213633	chr4	48070049	48070157	109	intron (ENSMUSG00000028341, intron 6 of 7)	ENSMUSG00000028341	protein_coding	Nr4a3	5.07851	3.87878e-17	IA	5.52811	7.80867e-54	AI
88430	chr13	93343742	93344012	271	intron (ENSMUSG00000007617, intron 2 of 5)	ENSMUSG00000113076	TEC	AC120347.1	5.05296	2.94052e-34	IA	6.53369	2.10633e-74	AI
88383	chr13	93312926	93313223	298	exon (ENSMUSG00000114169, exon 1 of 1)	ENSMUSG00000114169	TEC	AC120347.2	5.02587	1.65168e-41	IA	6.8598	2.9268e-75	AI
88448	chr13	93354945	93355052	108	intron (ENSMUSG00000007617, intron 4 of 5)	ENSMUSG00000113076	TEC	AC120347.1	4.97964	3.15051e-17	IA	6.53369	2.10633e-74	AI
88416	chr13	93332487	93332823	337	intron (ENSMUSG00000007617, intron 1 of 8)	ENSMUSG00000113076	TEC	AC120347.1	4.97638	4.90966e-38	IA	6.53369	2.10633e-74	AI
88440	chr13	93351559	93351765	207	intron (ENSMUSG00000007617, intron 4 of 5)	ENSMUSG00000113076	TEC	AC120347.1	4.9706	6.66168e-27	IA	6.53369	2.10633e-74	AI
88460	chr13	93367592	93368174	583	TTS (ENSMUSG00000007617)	ENSMUSG00000114019	TEC	AC154231.4	4.95889	8.07698e-61	IA	0.181156	0.877911	NS
88441	chr13	93351996	93352314	319	intron (ENSMUSG00000007617, intron 4 of 5)	ENSMUSG00000113076	TEC	AC120347.1	4.93215	2.62107e-39	IA	6.53369	2.10633e-74	AI
88375	chr13	93308603	93308922	320	intron (ENSMUSG00000007617, intron 1 of 8)	ENSMUSG00000114169	TEC	AC120347.2	4.93181	7.90926e-37	IA	6.8598	2.9268e-75	AI
88433	chr13	93345849	93345951	103	intron (ENSMUSG00000007617, intron 2 of 5)	ENSMUSG00000113076	TEC	AC120347.1	4.92709	1.75628e-16	IA	6.53369	2.10633e-74	AI
88413	chr13	93331693	93331799	107	intron (ENSMUSG00000007617, intron 1 of 8)	ENSMUSG00000113076	TEC	AC120347.1	4.91437	1.17022e-20	IA	6.53369	2.10633e-74	AI
57750	chr11	101667849	101669157	1309	TTS (ENSMUSG00000034936)	ENSMUSG00000034936	protein_coding	Arl4d	4.90398	1.16419e-83	IA	6.93059	2.1126e-60	AI
88408	chr13	93327141	93327392	252	intron (ENSMUSG00000007617, intron 1 of 8)	ENSMUSG00000113076	TEC	AC120347.1	4.88514	6.06929e-34	IA	6.53369	2.10633e-74	AI
88380	chr13	93310061	93310188	128	intron (ENSMUSG00000007617, intron 1 of 8)	ENSMUSG00000114169	TEC	AC120347.2	4.86433	2.27417e-24	IA	6.8598	2.9268e-75	AI
88463	chr13	93368465	93368575	111	intron (ENSMUSG00000007617, intron 5 of 5)	ENSMUSG00000114019	TEC	AC154231.4	4.84547	1.05611e-16	IA	0.181156	0.877911	NS
22677	chr1	179988078	179988222	145	intron (ENSMUSG00000026490, intron 1 of 5)	ENSMUSG00000026490	protein_coding	Cdc42bpa	4.8209	2.73882e-05	IA	0.578124	0.352358	NS
88445	chr13	93353497	93353976	480	intron (ENSMUSG00000007617, intron 4 of 5)	ENSMUSG00000113076	TEC	AC120347.1	4.79634	1.37176e-53	IA	6.53369	2.10633e-74	AI
170959	chr2	57104318	57105885	1568	Intergenic	ENSMUSG00000026826	protein_coding	Nr4a2	4.79148	8.49762e-72	IA	7.11721	8.64844e-88	AI
213634	chr4	48070216	48070360	145	intron (ENSMUSG00000028341, intron 6 of 7)	ENSMUSG00000028341	protein_coding	Nr4a3	4.76904	2.27688e-21	IA	5.52811	7.80867e-54	AI
88425	chr13	93339220	93339448	229	intron (ENSMUSG00000007617, intron 1 of 8)	ENSMUSG00000113076	TEC	AC120347.1	4.75545	3.12131e-29	IA	6.53369	2.10633e-74	AI
53923	chr11	77157012	77157135	124	intron (ENSMUSG00000050944, intron 2 of 17)	ENSMUSG00000102038	processed_pseudogene	Gm12345	4.68638	7.03604e-05	IA	-2.50183	1	NS
121258	chr15	101269578	101269980	403	intron (ENSMUSG00000023034, intron 1 of 6)	ENSMUSG00000023034	protein_coding	Nr4a1	4.67405	9.50173e-48	IA	5.49194	4.47601e-52	AI
88450	chr13	93357915	93358159	245	exon (ENSMUSG00000007617, exon 5 of 5)	ENSMUSG00000113076	TEC	AC120347.1	4.66537	2.12201e-28	IA	6.53369	2.10633e-74	AI
231231	chr5	32156151	32156695	545	exon (ENSMUSG00000029135, exon 4 of 4)	ENSMUSG00000029135	protein_coding	Fosl2	4.64785	1.19088e-34	IA	5.15419	1.10261e-46	AI
88468	chr13	93369582	93370030	449	intron (ENSMUSG00000007617, intron 5 of 5)	ENSMUSG00000114019	TEC	AC154231.4	4.64057	1.97121e-45	IA	0.181156	0.877911	NS
58772	chr11	106780504	106780691	188	TTS (ENSMUSG00000020719)	ENSMUSG00000020718	protein_coding	Polg2	4.62802	2.26735e-20	IA	-0.116573	0.939279	NS
24340	chr1	191169167	191170731	1565	TTS (ENSMUSG00000026628)	ENSMUSG00000091017	NA	NA	4.60928	3.67832e-52	IA	NA	NA	NS
221976	chr4	119126003	119126245	243	intron (ENSMUSG00000028645, intron 3 of 4)	ENSMUSG00000088552	miRNA	Mir1957a	4.60352	1.00957e-15	IA	7.50342	6.67352e-05	AI
88426	chr13	93340077	93340288	212	intron (ENSMUSG00000007617, intron 1 of 8)	ENSMUSG00000113076	TEC	AC120347.1	4.59903	2.86312e-26	IA	6.53369	2.10633e-74	AI
267147	chr7	19303844	19304572	729	TTS (ENSMUSG00000003545)	ENSMUSG00000097266	lincRNA	Gm26802	4.59444	2.09295e-62	IA	3.63773	1	NS
290418	chr8	83612670	83613101	432	TTS (ENSMUSG00000005483)	ENSMUSG00000005483	protein_coding	Dnajb1	4.58088	3.033e-32	IA	4.25422	5.51517e-28	AI
88456	chr13	93361931	93362117	187	intron (ENSMUSG00000007617, intron 5 of 5)	ENSMUSG00000113076	TEC	AC120347.1	4.56302	3.76956e-05	IA	6.53369	2.10633e-74	AI
226854	chr4	150861052	150861214	163	intron (ENSMUSG00000028967, intron 1 of 3)	ENSMUSG00000078492	NA	NA	4.55581	1.17743e-16	IA	NA	NA	NS
88457	chr13	93362285	93362430	146	intron (ENSMUSG00000007617, intron 5 of 5)	ENSMUSG00000113076	TEC	AC120347.1	4.55022	6.5475e-17	IA	6.53369	2.10633e-74	AI
88393	chr13	93316754	93316884	131	promoter-TSS (ENSMUSG00000113076)	ENSMUSG00000113076	TEC	AC120347.1	4.5498	1.23002e-25	IA	6.53369	2.10633e-74	AI
116145	chr15	74668382	74668527	146	TTS (ENSMUSG00000022602)	ENSMUSG00000022602	protein_coding	Arc	4.54326	6.35448e-30	IA	5.27221	3.42386e-43	AI
88434	chr13	93346060	93346360	301	intron (ENSMUSG00000007617, intron 2 of 5)	ENSMUSG00000113076	TEC	AC120347.1	4.53903	3.19575e-38	IA	6.53369	2.10633e-74	AI
11380	chr1	90261014	90261564	551	Intergenic	ENSMUSG00000101951	NA	NA	4.52245	1.27188e-47	IA	NA	NA	NS
84766	chr13	58877248	58877506	259	intron (ENSMUSG00000055254, intron 11 of 17)	ENSMUSG00000055254	protein_coding	Ntrk2	4.51651	6.39827e-19	IA	2.19097	8.8423e-09	AI
17130	chr1	143999873	144001359	1487	exon (ENSMUSG00000026360, exon 5 of 5)	ENSMUSG00000026360	protein_coding	Rgs2	4.50053	2.2766e-67	IA	5.93873	1.52661e-48	AI
88447	chr13	93354535	93354694	160	intron (ENSMUSG00000007617, intron 4 of 5)	ENSMUSG00000113076	TEC	AC120347.1	4.49923	1.46664e-25	IA	6.53369	2.10633e-74	AI
136842	chr17	30566671	30566902	232	intron (ENSMUSG00000062202, intron 1 of 11)	ENSMUSG00000062202	protein_coding	Btbd9	4.49375	8.14263e-09	IA	0.588994	0.380006	NS
226868	chr4	150870264	150870464	201	Intergenic	ENSMUSG00000078492	NA	NA	4.48973	3.49241e-21	IA	NA	NA	NS
119431	chr15	91443558	91444092	535	intron (ENSMUSG00000036298, intron 3 of 9)	ENSMUSG00000084240	processed_pseudogene	Gm15383	4.46086	6.73811e-40	IA	3.1669	7.80381e-13	AI
83755	chr13	52964927	52965048	122	promoter-TSS (ENSMUSG00000065771)	ENSMUSG00000065771	rRNA	n-R5s54	4.45274	6.61628e-07	IA	4.15143	1	NS
269731	chr7	46989553	46990352	800	TTS (ENSMUSG00000049516)	ENSMUSG00000056509	protein_coding	Gm9999	4.44487	0.000213127	IA	-0.53756	1	NS
88444	chr13	93353324	93353424	101	intron (ENSMUSG00000007617, intron 4 of 5)	ENSMUSG00000113076	TEC	AC120347.1	4.43553	9.65066e-18	IA	6.53369	2.10633e-74	AI
162430	chr19	47024467	47025825	1359	exon (ENSMUSG00000034336, exon 3 of 3)	ENSMUSG00000034336	protein_coding	Ina	4.43066	1.39609e-61	IA	3.83984	2.21175e-24	AI
165636	chr2	15083643	15085335	1693	Intergenic	ENSMUSG00000102258	TEC	Gm38257	4.4245	8.97533e-64	IA	6.21709	2.18533e-65	AI
273920	chr7	91134246	91134504	259	exon (ENSMUSG00000109239, exon 1 of 1)	ENSMUSG00000109239	TEC	Gm45176	4.41481	6.53444e-09	IA	1.28147	0.00580463	AI
53420	chr11	75175458	75178930	3473	TTS (ENSMUSG00000078789)	ENSMUSG00000038268	protein_coding	Ovca2	4.40078	1.04377e-102	IA	-0.986262	0.114083	NS
88403	chr13	93321149	93321702	554	intron (ENSMUSG00000007617, intron 1 of 8)	ENSMUSG00000113076	TEC	AC120347.1	4.39337	2.26376e-51	IA	6.53369	2.10633e-74	AI
256425	chr6	83505469	83505574	106	intron (ENSMUSG00000014554, intron 1 of 6)	ENSMUSG00000014554	protein_coding	Dguok	4.38442	1.83747e-13	IA	-0.791749	0.262629	NS
69777	chr12	70862282	70862531	250	intron (ENSMUSG00000048285, intron 1 of 11)	ENSMUSG00000048285	protein_coding	Frmd6	4.3445	4.90383e-14	IA	3.54912	9.52355e-20	AI
88449	chr13	93355227	93355434	208	intron (ENSMUSG00000007617, intron 4 of 5)	ENSMUSG00000113076	TEC	AC120347.1	4.34063	2.12201e-28	IA	6.53369	2.10633e-74	AI
212743	chr4	43731406	43732388	983	promoter-TSS (ENSMUSG00000028475)	ENSMUSG00000028475	protein_coding	5430416O09Rik	4.33637	6.06585e-55	IA	5.20099	2.95326e-16	AI
243124	chr5	125383927	125385827	1901	Intergenic	ENSMUSG00000008348	protein_coding	Ubc	4.33591	1.69401e-77	IA	3.64868	2.02533e-19	AI
71507	chr12	81841086	81841328	243	intron (ENSMUSG00000113950, intron 2 of 2)	ENSMUSG00000113950	NA	NA	4.32447	9.99113e-13	IA	NA	NA	NS
292046	chr8	94180638	94181284	647	TTS (ENSMUSG00000031765)	ENSMUSG00000031765	protein_coding	Mt1	4.3185	1.04726e-38	IA	5.55759	4.82326e-38	AI
245962	chr5	144556977	144557298	322	exon (ENSMUSG00000059991, exon 5 of 5)	ENSMUSG00000059991	protein_coding	Nptx2	4.3151	1.65561e-21	IA	6.26541	7.8932e-57	AI
88385	chr13	93313331	93313436	106	exon (ENSMUSG00000114169, exon 1 of 1)	ENSMUSG00000114169	TEC	AC120347.2	4.29472	3.05678e-21	IA	6.8598	2.9268e-75	AI
176399	chr2	94144217	94144611	395	intron (ENSMUSG00000027195, intron 1 of 2)	ENSMUSG00000027195	protein_coding	Hsd17b12	4.29061	3.38231e-20	IA	2.87062	1.4444e-08	AI
245959	chr5	144551493	144551684	192	intron (ENSMUSG00000059991, intron 2 of 4)	ENSMUSG00000059991	protein_coding	Nptx2	4.27641	3.83185e-16	IA	6.26541	7.8932e-57	AI
59498	chr11	111078679	111079144	466	Intergenic	ENSMUSG00000041695	protein_coding	Kcnj2	4.2726	1.26553e-18	IA	5.38966	3.7091e-42	AI
117076	chr15	79107955	79108264	310	promoter-TSS (ENSMUSG00000033039)	ENSMUSG00000033039	protein_coding	Micall1	4.26899	6.77478e-24	IA	0.0492888	0.966257	NS
88376	chr13	93309316	93309868	553	intron (ENSMUSG00000007617, intron 1 of 8)	ENSMUSG00000114169	TEC	AC120347.2	4.26383	7.56796e-49	IA	6.8598	2.9268e-75	AI
231233	chr5	32157287	32157727	441	exon (ENSMUSG00000029135, exon 4 of 4)	ENSMUSG00000029135	protein_coding	Fosl2	4.26182	1.6967e-28	IA	5.15419	1.10261e-46	AI
298966	chr9	22090094	22090299	206	Intergenic	ENSMUSG00000111446	processed_pseudogene	AC163623.1	4.24621	1.52519e-10	IA	-0.323623	1	NS
88417	chr13	93332922	93333334	413	intron (ENSMUSG00000007617, intron 1 of 8)	ENSMUSG00000113076	TEC	AC120347.1	4.22422	4.27051e-09	IA	6.53369	2.10633e-74	AI
88414	chr13	93331924	93332045	122	intron (ENSMUSG00000007617, intron 1 of 8)	ENSMUSG00000113076	TEC	AC120347.1	4.22178	2.25633e-15	IA	6.53369	2.10633e-74	AI
84756	chr13	58848753	58848879	127	intron (ENSMUSG00000055254, intron 6 of 17)	ENSMUSG00000055254	protein_coding	Ntrk2	4.21025	3.9101e-11	IA	2.19097	8.8423e-09	AI
231199	chr5	32013782	32013937	156	intron (ENSMUSG00000052139, intron 10 of 12)	ENSMUSG00000106894	antisense	Gm17130	4.2055	4.77512e-05	IA	-1.32824	1	NS
119480	chr15	91619422	91619871	450	Intergenic	ENSMUSG00000087965	NA	NA	4.19646	3.98077e-29	IA	NA	NA	NS
226862	chr4	150869081	150869268	188	TTS (ENSMUSG00000028967)	ENSMUSG00000078492	NA	NA	4.19419	1.00015e-17	IA	NA	NA	NS
261898	chr6	119081656	119082083	428	intron (ENSMUSG00000051331, intron 1 of 3)	ENSMUSG00000041477	protein_coding	Dcp1b	4.18825	3.08118e-32	IA	-0.213958	0.822355	NS
97896	chr14	46902819	46903015	197	intron (ENSMUSG00000021838, intron 2 of 11)	ENSMUSG00000021838	protein_coding	Samd4	4.18248	1.74198e-10	IA	1.48593	0.0155752	AI
72197	chr12	85471820	85472332	513	Intergenic	ENSMUSG00000021250	protein_coding	Fos	4.18134	4.96475e-51	IA	8.73679	3.81075e-101	AI
213629	chr4	48064387	48064519	133	intron (ENSMUSG00000028341, intron 5 of 7)	ENSMUSG00000028341	protein_coding	Nr4a3	4.16432	1.12164e-14	IA	5.52811	7.80867e-54	AI
227771	chr4	155634201	155634411	211	intron (ENSMUSG00000029062, intron 6 of 19)	ENSMUSG00000029062	protein_coding	Cdk11b	4.16184	4.57633e-08	IA	3.53286	1.4536e-19	AI
84765	chr13	58876049	58876165	117	intron (ENSMUSG00000055254, intron 11 of 17)	ENSMUSG00000055254	protein_coding	Ntrk2	4.13367	1.33716e-08	IA	2.19097	8.8423e-09	AI
88391	chr13	93315284	93315414	131	intron (ENSMUSG00000007617, intron 1 of 8)	ENSMUSG00000113076	TEC	AC120347.1	4.1308	1.41867e-22	IA	6.53369	2.10633e-74	AI
241836	chr5	118465048	118465556	509	Intergenic	ENSMUSG00000082365	NA	NA	4.1303	3.22815e-23	IA	NA	NA	NS
32772	chr10	62148389	62148697	309	Intergenic	ENSMUSG00000020083	protein_coding	2010107G23Rik	4.12875	6.49606e-09	IA	-1.88992	0.0535363	AD
154726	chr18	75396199	75396812	614	TTS (ENSMUSG00000025880)	ENSMUSG00000025880	protein_coding	Smad7	4.11914	2.07839e-26	IA	5.20131	1.63124e-42	AI
213638	chr4	48073555	48073825	271	intron (ENSMUSG00000028341, intron 7 of 7)	ENSMUSG00000028341	protein_coding	Nr4a3	4.10234	3.85951e-28	IA	5.52811	7.80867e-54	AI
88421	chr13	93338296	93338684	389	intron (ENSMUSG00000007617, intron 1 of 8)	ENSMUSG00000113076	TEC	AC120347.1	4.08772	2.38301e-34	IA	6.53369	2.10633e-74	AI
123960	chr16	20487923	20488879	957	promoter-TSS (ENSMUSG00000093381)	ENSMUSG00000093381	unitary_pseudogene	Gm20615	4.08687	1.72993e-31	IA	3.04464	1	NS
88453	chr13	93359160	93359352	193	exon (ENSMUSG00000007617, exon 5 of 5)	ENSMUSG00000113076	TEC	AC120347.1	4.08263	2.69705e-20	IA	6.53369	2.10633e-74	AI
83753	chr13	52964370	52964872	503	TTS (ENSMUSG00000065771)	ENSMUSG00000065771	rRNA	n-R5s54	4.06838	1.34326e-16	IA	4.15143	1	NS
272624	chr7	79285362	79285782	421	intron (ENSMUSG00000039202, intron 1 of 10)	ENSMUSG00000108521	TEC	Gm44639	4.06814	2.24679e-44	IA	3.13221	2.33211e-15	AI
84740	chr13	58820562	58820829	268	intron (ENSMUSG00000055254, intron 2 of 17)	ENSMUSG00000055254	protein_coding	Ntrk2	4.06779	5.22477e-18	IA	2.19097	8.8423e-09	AI
231236	chr5	32157822	32158686	865	TTS (ENSMUSG00000029135)	ENSMUSG00000029135	protein_coding	Fosl2	4.05806	4.64777e-42	IA	5.15419	1.10261e-46	AI
242473	chr5	122572141	122572746	606	intron (ENSMUSG00000029469, intron 2 of 2)	ENSMUSG00000105815	TEC	Gm43541	4.05641	3.17813e-35	IA	-1.94735	1	NS
266233	chr7	3386951	3387336	386	intron (ENSMUSG00000107815, intron 2 of 2)	ENSMUSG00000107815	lincRNA	Gm44257	4.05279	3.3445e-24	IA	-0.263918	0.79769	NS
83757	chr13	52973430	52973994	565	intron (ENSMUSG00000056749, intron 1 of 1)	ENSMUSG00000056749	protein_coding	Nfil3	4.04546	1.37206e-53	IA	4.41355	2.36162e-27	AI
305252	chr9	63558003	63558349	347	intron (ENSMUSG00000037801, intron 4 of 20)	ENSMUSG00000086539	processed_transcript	Gm16759	4.03854	0.00364952	IA	0.118381	0.945187	NS
10876	chr1	87180872	87181294	423	Intergenic	ENSMUSG00000036480	NA	NA	4.03362	3.55314e-24	IA	NA	NA	NS
290474	chr8	83819032	83819242	211	Intergenic	ENSMUSG00000084682	NA	NA	4.02764	6.83016e-05	IA	NA	NA	NS
84757	chr13	58853290	58853406	117	intron (ENSMUSG00000055254, intron 6 of 17)	ENSMUSG00000055254	protein_coding	Ntrk2	4.02653	1.22785e-09	IA	2.19097	8.8423e-09	AI
298670	chr9	20951493	20951783	291	intron (ENSMUSG00000004099, intron 1 of 38)	ENSMUSG00000043895	protein_coding	S1pr2	4.02445	1.75067e-20	IA	-1.97602	1	NS
245660	chr5	142902406	142903228	823	TTS (ENSMUSG00000029580)	ENSMUSG00000029580	protein_coding	Actb	4.02259	1.24631e-46	IA	2.91716	2.19616e-12	AI
84772	chr13	58885910	58886010	101	intron (ENSMUSG00000055254, intron 12 of 17)	ENSMUSG00000055254	protein_coding	Ntrk2	4.0194	1.70367e-06	IA	2.19097	8.8423e-09	AI
59494	chr11	111077751	111078408	658	Intergenic	ENSMUSG00000041695	protein_coding	Kcnj2	4.0161	7.1531e-28	IA	5.38966	3.7091e-42	AI
84755	chr13	58845785	58845921	137	intron (ENSMUSG00000055254, intron 5 of 17)	ENSMUSG00000055254	protein_coding	Ntrk2	4.01597	9.15599e-10	IA	2.19097	8.8423e-09	AI
221975	chr4	119125512	119125796	285	intron (ENSMUSG00000028645, intron 3 of 4)	ENSMUSG00000088552	miRNA	Mir1957a	4.00505	3.34527e-17	IA	7.50342	6.67352e-05	AI
84747	chr13	58829161	58829378	218	intron (ENSMUSG00000055254, intron 2 of 17)	ENSMUSG00000055254	protein_coding	Ntrk2	3.99919	1.49796e-15	IA	2.19097	8.8423e-09	AI
21274	chr1	170748657	170748995	339	intron (ENSMUSG00000026663, intron 14 of 15)	ENSMUSG00000096310	snRNA	Gm23523	3.976	0.00480303	IA	-0.30245	1	NS
69767	chr12	70831838	70832008	171	intron (ENSMUSG00000048285, intron 1 of 11)	ENSMUSG00000048285	protein_coding	Frmd6	3.97156	6.85879e-13	IA	3.54912	9.52355e-20	AI
51021	chr11	59913636	59914096	461	Intergenic	ENSMUSG00000085551	NA	NA	3.96152	2.38807e-22	IA	NA	NA	NS
261925	chr6	119180300	119180669	370	intron (ENSMUSG00000041477, intron 2 of 8)	ENSMUSG00000041477	protein_coding	Dcp1b	3.96104	5.11536e-09	IA	-0.213958	0.822355	NS
258821	chr6	99067401	99068000	600	intron (ENSMUSG00000030067, intron 5 of 18)	ENSMUSG00000105902	miRNA	AC155839.1	3.95838	1.96655e-35	IA	0.0132969	0.994064	NS
231229	chr5	32155748	32156028	281	exon (ENSMUSG00000029135, exon 4 of 4)	ENSMUSG00000029135	protein_coding	Fosl2	3.9528	3.4357e-20	IA	5.15419	1.10261e-46	AI
273773	chr7	90039203	90040125	923	TTS (ENSMUSG00000097585)	ENSMUSG00000108897	TEC	Gm44861	3.95207	1.34204e-36	IA	0.11312	0.954387	NS
10219	chr1	82482750	82483188	439	intron (ENSMUSG00000067158, intron 35 of 47)	ENSMUSG00000100786	NA	NA	3.95198	1.0868e-15	IA	NA	NA	NS
268783	chr7	37591145	37591349	205	intron (ENSMUSG00000043456, intron 3 of 3)	ENSMUSG00000108572	TEC	Gm44883	3.95116	1.34362e-07	IA	0.852413	0.476724	NS
55405	chr11	86582618	86583064	447	Intergenic	ENSMUSG00000065455	miRNA	Mir21a	3.94719	1.87156e-13	IA	3.3064	1	NS
162120	chr19	45533638	45533960	323	TTS (ENSMUSG00000025217)	ENSMUSG00000025218	protein_coding	Poll	3.94324	4.87372e-25	IA	-0.747558	0.659918	NS
51024	chr11	59946211	59946780	570	TTS (ENSMUSG00000085260)	ENSMUSG00000085260	antisense	Med9os	3.94153	1.04726e-38	IA	-1.49496	1	NS
272631	chr7	79300829	79301245	417	exon (ENSMUSG00000108460, exon 1 of 1)	ENSMUSG00000108460	TEC	Gm44557	3.92217	1.23487e-24	IA	2.23786	5.43389e-07	AI
119438	chr15	91462977	91463649	673	intron (ENSMUSG00000036298, intron 3 of 9)	ENSMUSG00000084240	processed_pseudogene	Gm15383	3.90651	4.34948e-46	IA	3.1669	7.80381e-13	AI
213646	chr4	48085764	48086967	1204	TTS (ENSMUSG00000028341)	ENSMUSG00000028341	protein_coding	Nr4a3	3.90644	1.30769e-46	IA	5.52811	7.80867e-54	AI
162665	chr19	48127072	48127285	214	Intergenic	ENSMUSG00000063434	protein_coding	Sorcs3	3.90139	8.93254e-15	IA	0.86867	0.138758	NS
20998	chr1	169742210	169743083	874	exon (ENSMUSG00000038530, exon 4 of 4)	ENSMUSG00000038530	protein_coding	Rgs4	3.89871	5.59502e-38	IA	5.06792	1.02259e-32	AI
148689	chr18	38411071	38411654	584	Intergenic	ENSMUSG00000024425	protein_coding	Ndfip1	3.89085	2.94231e-37	IA	1.83088	0.0002094	AI
225289	chr4	138509971	138510322	352	Intergenic	ENSMUSG00000046447	protein_coding	Camk2n1	3.88582	1.40176e-24	IA	0.134578	0.891532	NS
226855	chr4	150861267	150861528	262	intron (ENSMUSG00000028967, intron 1 of 3)	ENSMUSG00000078492	NA	NA	3.8855	2.14257e-18	IA	NA	NA	NS
290963	chr8	85557593	85557770	178	Intergenic	ENSMUSG00000031701	protein_coding	Dnaja2	3.88371	7.56718e-13	IA	1.35356	0.0121589	AI
176187	chr2	93273015	93273408	394	intron (ENSMUSG00000027217, intron 2 of 9)	ENSMUSG00000027217	protein_coding	Tspan18	3.87274	2.20965e-24	IA	-0.922985	0.27753	NS
194776	chr3	65557272	65557378	107	Intergenic	ENSMUSG00000034640	protein_coding	Tiparp	3.86278	7.99416e-08	IA	6.7649	1.29444e-68	AI
115777	chr15	73147757	73147993	237	intron (ENSMUSG00000036698, intron 1 of 18)	ENSMUSG00000036698	protein_coding	Ago2	3.8624	4.22732e-16	IA	0.363387	0.632654	NS
245978	chr5	144632252	144632703	452	Intergenic	ENSMUSG00000059991	protein_coding	Nptx2	3.86146	1.52411e-27	IA	6.26541	7.8932e-57	AI
191458	chr3	37602377	37602550	174	Intergenic	ENSMUSG00000081093	NA	NA	3.86136	6.39312e-09	IA	NA	NA	NS
113971	chr15	59657185	59657285	101	TTS (ENSMUSG00000032501)	ENSMUSG00000032501	protein_coding	Trib1	3.85778	1.4694e-06	IA	6.2597	3.26857e-42	AI
17478	chr1	150106333	150107797	1465	exon (ENSMUSG00000032487, exon 10 of 10)	ENSMUSG00000032487	protein_coding	Ptgs2	3.85166	1.47534e-54	IA	6.01188	1.78448e-44	AI
83825	chr13	53402060	53402559	500	exon (ENSMUSG00000107008, exon 4 of 4)	ENSMUSG00000107008	lincRNA	Gm2762	3.84902	1.911e-17	IA	-0.758437	0.26515	NS
278389	chr7	129474193	129474417	225	Intergenic	ENSMUSG00000108713	lincRNA	Gm44591	3.84591	7.60155e-07	IA	2.79766	1	NS
141307	chr17	72973000	72973386	387	Intergenic	ENSMUSG00000095729	NA	NA	3.83949	1.62085e-33	IA	NA	NA	NS
84743	chr13	58824011	58824116	106	intron (ENSMUSG00000055254, intron 2 of 17)	ENSMUSG00000055254	protein_coding	Ntrk2	3.83734	9.00208e-09	IA	2.19097	8.8423e-09	AI
9752	chr1	79337463	79337767	305	Intergenic	ENSMUSG00000050711	protein_coding	Scg2	3.83719	1.32801e-11	IA	5.44773	5.9842e-48	AI
271148	chr7	65151058	65151628	571	intron (ENSMUSG00000030518, intron 1 of 3)	ENSMUSG00000108745	processed_pseudogene	Gm17908	3.837	3.88074e-30	IA	-0.33983	1	NS
268820	chr7	37837790	37838302	513	Intergenic	ENSMUSG00000064591	NA	NA	3.83393	4.75543e-22	IA	NA	NA	NS
240535	chr5	112324610	112324802	193	Intergenic	ENSMUSG00000029345	protein_coding	Tfip11	3.83339	5.67529e-13	IA	2.01516	7.77838e-05	AI
269746	chr7	47022539	47022768	230	Intergenic	ENSMUSG00000049516	protein_coding	Spty2d1	3.82962	5.12986e-07	IA	4.13239	7.7385e-29	AI
223679	chr4	129821272	129821565	294	intron (ENSMUSG00000028788, intron 1 of 1)	ENSMUSG00000028788	protein_coding	Ptp4a2	3.81617	5.90015e-17	IA	0.441863	0.603632	NS
84725	chr13	58654587	58655098	512	Intergenic	ENSMUSG00000021553	protein_coding	Slc28a3	3.80994	2.40726e-13	IA	-3.36046	1	NS
267622	chr7	27260591	27261244	654	promoter-TSS (ENSMUSG00000063160)	ENSMUSG00000063160	protein_coding	Numbl	3.80616	1.02616e-50	IA	1.32357	0.00245085	AI
75412	chr12	108325519	108325731	213	intron (ENSMUSG00000097847, intron 1 of 2)	ENSMUSG00000097847	antisense	4930478K11Rik	3.80596	3.40698e-09	IA	0.0615175	1	NS
238597	chr5	97696664	97697259	596	Intergenic	ENSMUSG00000050553	protein_coding	Gk2	3.80202	5.73919e-35	IA	2.60053	1	NS
132365	chr16	92502234	92502488	255	intron (ENSMUSG00000022949, intron 1 of 5)	ENSMUSG00000022949	protein_coding	Clic6	3.8007	5.09034e-07	IA	0.205073	1	NS
61297	chr11	119980368	119980532	165	intron (ENSMUSG00000025372, intron 3 of 4)	ENSMUSG00000025375	protein_coding	Aatk	3.79798	1.54144e-09	IA	-0.226584	0.782747	NS
88412	chr13	93331022	93331126	105	intron (ENSMUSG00000007617, intron 1 of 8)	ENSMUSG00000113076	TEC	AC120347.1	3.7967	2.52036e-16	IA	6.53369	2.10633e-74	AI
301888	chr9	43834032	43834714	683	Intergenic	ENSMUSG00000096322	NA	NA	3.78097	2.05483e-36	IA	NA	NA	NS
167337	chr2	29539136	29539432	297	Intergenic	ENSMUSG00000082413	processed_pseudogene	Gm13401	3.77645	1.28469e-16	IA	-0.826002	1	NS
52423	chr11	69102434	69102620	187	intron (ENSMUSG00000020893, intron 7 of 14)	ENSMUSG00000020893	protein_coding	Per1	3.77395	5.25086e-17	IA	4.07683	1.67751e-27	AI
279534	chr7	139718896	139719139	244	promoter-TSS (ENSMUSG00000056777)	ENSMUSG00000056777	NA	NA	3.76398	9.62817e-06	IA	NA	NA	NS
310140	chr9	103670642	103671052	411	intron (ENSMUSG00000042757, intron 2 of 5)	ENSMUSG00000102441	TEC	Gm38032	3.75835	1.42326e-13	IA	0.171864	0.870836	NS
306012	chr9	68376263	68376670	408	Intergenic	ENSMUSG00000111562	NA	NA	3.74573	6.39558e-22	IA	NA	NA	NS
271419	chr7	67113922	67114406	485	intron (ENSMUSG00000058145, intron 19 of 22)	ENSMUSG00000108833	processed_pseudogene	Gm17909	3.73883	9.92333e-20	IA	-0.297211	0.822935	NS
20993	chr1	169741191	169742158	968	TTS (ENSMUSG00000038530)	ENSMUSG00000038530	protein_coding	Rgs4	3.73428	2.52442e-36	IA	5.06792	1.02259e-32	AI
227727	chr4	155384485	155384910	426	TTS (ENSMUSG00000029054)	ENSMUSG00000029054	protein_coding	Gabrd	3.73287	8.58774e-16	IA	-0.299124	0.745474	NS
33576	chr10	68154454	68154675	222	intron (ENSMUSG00000019947, intron 4 of 10)	ENSMUSG00000019947	protein_coding	Arid5b	3.72767	2.39496e-16	IA	1.6249	0.000183057	AI
113969	chr15	59656602	59657039	438	TTS (ENSMUSG00000032501)	ENSMUSG00000032501	protein_coding	Trib1	3.72531	2.07593e-18	IA	6.2597	3.26857e-42	AI
276223	chr7	112703505	112703655	151	intron (ENSMUSG00000055320, intron 2 of 2)	ENSMUSG00000106046	miRNA	Gm44462	3.72429	0.000411147	IA	1.35154	0.410044	NS
293476	chr8	105538070	105538366	297	intron (ENSMUSG00000013160, intron 2 of 7)	ENSMUSG00000031891	NA	NA	3.72366	6.20671e-18	IA	NA	NA	NS
218745	chr4	95048544	95048724	181	promoter-TSS (ENSMUSG00000052767)	ENSMUSG00000052767	processed_transcript	Gm12703	3.72138	2.84555e-17	IA	1.51776	0.427074	NS
69770	chr12	70838712	70838847	136	intron (ENSMUSG00000048285, intron 1 of 11)	ENSMUSG00000048285	protein_coding	Frmd6	3.71815	7.41335e-08	IA	3.54912	9.52355e-20	AI
241921	chr5	119109038	119109223	186	intron (ENSMUSG00000100573, intron 1 of 3)	ENSMUSG00000100573	NA	NA	3.71398	0.000177897	IA	NA	NA	NS
6460	chr1	55413559	55413682	124	intron (ENSMUSG00000038349, intron 1 of 5)	ENSMUSG00000102145	TEC	Gm38056	3.71333	0.000146642	IA	0.320694	0.779626	NS
20991	chr1	169740642	169741136	495	TTS (ENSMUSG00000038530)	ENSMUSG00000038530	protein_coding	Rgs4	3.70635	2.83969e-23	IA	5.06792	1.02259e-32	AI
94788	chr14	20796283	20796567	285	Intergenic	ENSMUSG00000021820	protein_coding	Camk2g	3.70621	1.56708e-26	IA	0.353183	0.654425	NS
42244	chr10	122701495	122702028	534	intron (ENSMUSG00000034613, intron 1 of 8)	ENSMUSG00000099225	miRNA	Mir8104	3.70497	6.68367e-26	IA	0.665617	0.634845	NS
261023	chr6	113986517	113986783	267	intron (ENSMUSG00000030302, intron 1 of 3)	ENSMUSG00000087083	NA	NA	3.70438	1.59619e-10	IA	NA	NA	NS
121851	chr16	4500685	4500975	291	intron (ENSMUSG00000022519, intron 1 of 6)	ENSMUSG00000022519	protein_coding	Srl	3.69005	1.2387e-09	IA	-0.493177	0.696019	NS
131356	chr16	85794310	85794634	325	exon (ENSMUSG00000022893, exon 9 of 9)	ENSMUSG00000022893	protein_coding	Adamts1	3.68806	1.14718e-14	IA	5.36201	1.05708e-47	AI
29221	chr10	31538338	31538542	205	intron (ENSMUSG00000063760, intron 1 of 5)	ENSMUSG00000112338	TEC	AC116557.1	3.68288	8.03479e-12	IA	4.97011	5.07486e-35	AI
22598	chr1	179557865	179558168	304	intron (ENSMUSG00000038949, intron 1 of 10)	ENSMUSG00000038949	protein_coding	Cnst	3.6825	2.97898e-10	IA	-0.180804	0.85861	NS
35021	chr10	76590180	76590694	515	TTS (ENSMUSG00000001155)	ENSMUSG00000001155	protein_coding	Ftcd	3.67815	2.70408e-31	IA	1.11296	1	NS
117781	chr15	82036564	82037975	1412	intron (ENSMUSG00000022471, intron 11 of 12)	ENSMUSG00000022472	protein_coding	Desi1	3.66988	2.73242e-40	IA	0.228028	0.812446	NS
226845	chr4	150839163	150839772	610	exon (ENSMUSG00000085097, exon 3 of 3)	ENSMUSG00000084314	processed_pseudogene	Rps15a-ps3	3.66688	8.92404e-30	IA	5.88374	1	NS
35866	chr10	80758606	80758969	364	intron (ENSMUSG00000061589, intron 1 of 2)	ENSMUSG00000061589	protein_coding	Dot1l	3.65971	1.26231e-30	IA	0.902015	0.190208	NS
181052	chr2	129697629	129697934	306	TTS (ENSMUSG00000027400)	ENSMUSG00000027400	protein_coding	Pdyn	3.65803	4.17934e-10	IA	2.79983	1.64999e-06	AI
69669	chr12	70521744	70521952	209	promoter-TSS (ENSMUSG00000113302)	ENSMUSG00000113302	lincRNA	AC122354.1	3.65689	9.59413e-05	IA	2.71141	1	NS
84784	chr13	58916571	58916840	270	intron (ENSMUSG00000055254, intron 12 of 17)	ENSMUSG00000055254	protein_coding	Ntrk2	3.65378	2.1232e-09	IA	2.19097	8.8423e-09	AI
9720	chr1	79191125	79191386	262	intron (ENSMUSG00000099706, intron 1 of 3)	ENSMUSG00000099706	NA	NA	3.65011	8.54579e-07	IA	NA	NA	NS
161089	chr19	38321895	38322407	513	Intergenic	ENSMUSG00000105709	antisense	Gm42723	3.64541	1.05398e-20	IA	-1.43715	1	NS
38942	chr10	99267676	99268686	1011	TTS (ENSMUSG00000019960)	ENSMUSG00000112384	NA	NA	3.6451	9.33969e-46	IA	NA	NA	NS
186239	chr2	165319564	165319879	316	intron (ENSMUSG00000017670, intron 1 of 21)	ENSMUSG00000017670	protein_coding	Elmo2	3.64507	1.75067e-20	IA	0.154633	0.877379	NS
157784	chr19	10148400	10149048	649	Intergenic	ENSMUSG00000010663	protein_coding	Fads1	3.64039	2.29274e-26	IA	1.18687	0.0166274	AI
273924	chr7	91154056	91154345	290	intron (ENSMUSG00000052572, intron 1 of 22)	ENSMUSG00000109387	TEC	Gm45182	3.63985	4.20701e-12	IA	0.55285	0.512379	NS
251008	chr6	34396007	34396272	266	intron (ENSMUSG00000061758, intron 9 of 9)	ENSMUSG00000061758	protein_coding	Akr1b10	3.63907	2.23263e-06	IA	0.319108	0.864896	NS
115989	chr15	73979123	73979539	417	Intergenic	ENSMUSG00000075609	NA	NA	3.63539	7.80535e-27	IA	NA	NA	NS
88390	chr13	93315024	93315228	205	intron (ENSMUSG00000007617, intron 1 of 8)	ENSMUSG00000113076	TEC	AC120347.1	3.63171	1.64412e-23	IA	6.53369	2.10633e-74	AI
95771	chr14	26658708	26658928	221	intron (ENSMUSG00000021877, intron 2 of 3)	ENSMUSG00000098751	miRNA	Mir7672	3.62852	6.26593e-06	IA	-0.327633	1	NS
256409	chr6	83442652	83442906	255	TTS (ENSMUSG00000051844)	ENSMUSG00000051844	processed_transcript	B230319C09Rik	3.62557	3.64585e-19	IA	1.2603	1	NS
186302	chr2	165732551	165733135	585	intron (ENSMUSG00000017897, intron 4 of 6)	ENSMUSG00000081758	processed_pseudogene	Gm11460	3.62313	9.29979e-30	IA	-0.779577	1	NS
256742	chr6	85511254	85511554	301	exon (ENSMUSG00000071341, exon 2 of 2)	ENSMUSG00000071341	protein_coding	Egr4	3.62272	2.0262e-28	IA	6.78025	1.04518e-63	AI
164135	chr2	3659504	3659879	376	intron (ENSMUSG00000026655, intron 2 of 4)	ENSMUSG00000080703	NA	NA	3.62267	4.9072e-12	IA	NA	NA	NS
85686	chr13	69209820	69210361	542	Intergenic	ENSMUSG00000097522	lincRNA	Gm26844	3.6211	2.83623e-24	IA	-2.10504	1	NS
91652	chr13	110400333	110402205	1873	TTS (ENSMUSG00000021701)	ENSMUSG00000021701	protein_coding	Plk2	3.61978	2.09022e-61	IA	3.97871	8.23761e-25	AI
32052	chr10	58460973	58461092	120	TTS (ENSMUSG00000003226)	ENSMUSG00000003226	protein_coding	Ranbp2	3.61356	3.45281e-07	IA	3.96118	5.74614e-20	AI
181528	chr2	131945144	131945531	388	intron (ENSMUSG00000098754, intron 2 of 3)	ENSMUSG00000027338	protein_coding	Prnd	3.60801	8.08701e-21	IA	-0.441142	1	NS
279861	chr7	141900608	141900904	297	intron (ENSMUSG00000025139, intron 1 of 4)	ENSMUSG00000025139	protein_coding	Tollip	3.60355	8.4011e-19	IA	1.28595	0.00899148	AI
141328	chr17	73085106	73085527	422	Intergenic	ENSMUSG00000054469	protein_coding	Lclat1	3.60308	9.09319e-11	IA	0.463122	0.575976	NS
59492	chr11	111072979	111073195	217	exon (ENSMUSG00000041695, exon 2 of 2)	ENSMUSG00000041695	protein_coding	Kcnj2	3.603	1.76523e-10	IA	5.38966	3.7091e-42	AI
226310	chr4	148358817	148359027	211	intron (ENSMUSG00000086326, intron 1 of 1)	ENSMUSG00000086326	lincRNA	Gm13200	3.60148	7.63085e-09	IA	-0.3573	1	NS
125378	chr16	31061298	31061715	418	promoter-TSS (ENSMUSG00000047434)	ENSMUSG00000047434	protein_coding	Xxylt1	3.60134	5.25072e-17	IA	-0.0573172	0.974303	NS
170957	chr2	57104079	57104265	187	Intergenic	ENSMUSG00000026826	protein_coding	Nr4a2	3.59919	6.57877e-16	IA	7.11721	8.64844e-88	AI
143849	chr18	3281687	3282035	349	promoter-TSS (ENSMUSG00000063889)	ENSMUSG00000097746	lincRNA	Gm6225	3.59845	1.16629e-27	IA	3.18387	3.88841e-07	AI
61612	chr11	121373705	121373920	216	intron (ENSMUSG00000025170, intron 1 of 2)	ENSMUSG00000098981	miRNA	Mir7236	3.59695	3.29925e-06	IA	0.097766	1	NS
11379	chr1	90258585	90258716	132	intron (ENSMUSG00000101951, intron 1 of 1)	ENSMUSG00000101951	NA	NA	3.59317	1.11273e-05	IA	NA	NA	NS
131351	chr16	85793041	85794198	1158	TTS (ENSMUSG00000022893)	ENSMUSG00000022893	protein_coding	Adamts1	3.59111	2.21755e-36	IA	5.36201	1.05708e-47	AI
281681	chr8	14098932	14099244	313	intron (ENSMUSG00000047495, intron 1 of 14)	ENSMUSG00000047495	protein_coding	Dlgap2	3.58641	4.43124e-23	IA	-0.0622138	0.951281	NS
153228	chr18	67203416	67203792	377	promoter-TSS (ENSMUSG00000109901)	ENSMUSG00000109901	protein_coding	Chmp1b	3.58418	3.56617e-20	IA	0.266012	0.76383	NS
274743	chr7	98542742	98543149	408	TTS (ENSMUSG00000055446)	ENSMUSG00000055446	NA	NA	3.58022	2.58042e-18	IA	NA	NA	NS
51829	chr11	65784398	65784792	395	intron (ENSMUSG00000033352, intron 1 of 5)	ENSMUSG00000033352	protein_coding	Map2k4	3.58014	2.01736e-22	IA	0.324953	0.668861	NS
164114	chr2	3503475	3503813	339	promoter-TSS (ENSMUSG00000109865)	ENSMUSG00000051396	protein_coding	Gm45902	3.57831	1.50619e-06	IA	4.28501	8.01524e-31	AI
142846	chr17	84926210	84926812	603	Intergenic	ENSMUSG00000061130	protein_coding	Ppm1b	3.57391	4.90889e-26	IA	1.20186	0.0184252	AI
97894	chr14	46887708	46887858	151	intron (ENSMUSG00000021838, intron 2 of 11)	ENSMUSG00000021838	protein_coding	Samd4	3.57327	3.23004e-07	IA	1.48593	0.0155752	AI
267150	chr7	19307405	19307974	570	exon (ENSMUSG00000003545, exon 1 of 1)	ENSMUSG00000003545	protein_coding	Fosb	3.56985	1.52964e-39	IA	10.1612	2.73654e-139	AI
194773	chr3	65545474	65545574	101	promoter-TSS (ENSMUSG00000034640)	ENSMUSG00000034640	protein_coding	Tiparp	3.56772	9.31976e-07	IA	6.7649	1.29444e-68	AI
270306	chr7	56190246	56190581	336	intron (ENSMUSG00000030451, intron 66 of 92)	ENSMUSG00000108347	NA	NA	3.56632	1.73884e-09	IA	NA	NA	NS
281805	chr8	14459898	14460202	305	intron (ENSMUSG00000047495, intron 2 of 2)	ENSMUSG00000106670	miRNA	Gm44347	3.56533	1.47674e-19	IA	-0.190837	0.947907	NS
227964	chr5	3644002	3644265	264	intron (ENSMUSG00000007415, intron 3 of 4)	ENSMUSG00000007415	protein_coding	Gatad1	3.5637	7.29941e-23	IA	1.53219	0.0133857	AI
118358	chr15	84879575	84880035	461	Intergenic	ENSMUSG00000097954	NA	NA	3.56337	8.96301e-25	IA	NA	NA	NS
272485	chr7	78676982	78677363	382	intron (ENSMUSG00000059146, intron 6 of 10)	ENSMUSG00000059146	protein_coding	Ntrk3	3.56291	3.09809e-09	IA	0.0844867	0.931465	NS
263698	chr6	134867614	134867847	234	Intergenic	ENSMUSG00000107477	sense_intronic	Gm44366	3.56244	5.90637e-10	IA	-1.36943	1	NS
124142	chr16	21523548	21524139	592	intron (ENSMUSG00000033653, intron 28 of 46)	ENSMUSG00000033653	protein_coding	Vps8	3.55749	8.26218e-33	IA	0.510269	0.452067	NS
136839	chr17	30564513	30564792	280	intron (ENSMUSG00000062202, intron 1 of 11)	ENSMUSG00000062202	protein_coding	Btbd9	3.55602	1.11942e-12	IA	0.588994	0.380006	NS
284159	chr8	34421290	34421721	432	intron (ENSMUSG00000110369, intron 6 of 6)	ENSMUSG00000110178	NA	NA	3.55557	2.42971e-12	IA	NA	NA	NS
84851	chr13	59150609	59150883	275	Intergenic	ENSMUSG00000055254	protein_coding	Ntrk2	3.55199	1.97319e-17	IA	2.19097	8.8423e-09	AI
129472	chr16	66869862	66870183	322	intron (ENSMUSG00000064115, intron 2 of 8)	ENSMUSG00000045178	NA	NA	3.55027	6.5789e-10	IA	NA	NA	NS
43579	chr11	3764390	3764670	281	intron (ENSMUSG00000020435, intron 2 of 2)	ENSMUSG00000088352	NA	NA	3.5493	5.8434e-11	IA	NA	NA	NS
231207	chr5	32055720	32055986	267	intron (ENSMUSG00000052139, intron 1 of 2)	ENSMUSG00000106894	antisense	Gm17130	3.54929	1.77864e-07	IA	-1.32824	1	NS
226401	chr4	148901831	148902004	174	intron (ENSMUSG00000028977, intron 4 of 20)	ENSMUSG00000086766	NA	NA	3.54793	0.000249164	IA	NA	NA	NS
213599	chr4	47995247	47995480	234	Intergenic	ENSMUSG00000085660	lincRNA	Gm12434	3.54563	1.61777e-08	IA	3.34511	1	NS
278459	chr7	129976605	129976729	125	intron (ENSMUSG00000108504, intron 3 of 3)	ENSMUSG00000108504	lincRNA	Gm4265	3.54538	0.00130781	IA	-2.4831	1	NS
137078	chr17	31856765	31857176	412	Intergenic	ENSMUSG00000024042	protein_coding	Sik1	3.54425	3.12127e-20	IA	5.23829	3.15556e-42	AI
152369	chr18	62335488	62335872	385	intron (ENSMUSG00000026322, intron 1 of 6)	ENSMUSG00000026322	protein_coding	Htr4	3.54317	1.55124e-16	IA	0.534091	0.441491	NS
11382	chr1	90262727	90262858	132	Intergenic	ENSMUSG00000101951	NA	NA	3.54104	1.55959e-05	IA	NA	NA	NS
4779	chr1	40874971	40875444	474	Intergenic	ENSMUSG00000094136	NA	NA	3.53718	4.67533e-25	IA	NA	NA	NS
162821	chr19	50414793	50415265	473	intron (ENSMUSG00000043531, intron 2 of 24)	ENSMUSG00000097446	NA	NA	3.5359	3.75381e-14	IA	NA	NA	NS
116583	chr15	76868662	76869108	447	intron (ENSMUSG00000022526, intron 3 of 3)	ENSMUSG00000022526	protein_coding	Zfp251	3.53579	2.19884e-22	IA	1.83451	5.97558e-05	AI
180855	chr2	128295062	128295448	387	intron (ENSMUSG00000074813, intron 2 of 3)	ENSMUSG00000086879	NA	NA	3.53363	1.29469e-07	IA	NA	NA	NS
163031	chr19	53542508	53544026	1519	TTS (ENSMUSG00000034765)	ENSMUSG00000034765	protein_coding	Dusp5	3.53349	2.73242e-40	IA	4.17927	1.59771e-23	AI
157145	chr19	5794062	5795987	1926	TTS (ENSMUSG00000092341)	ENSMUSG00000092267	processed_transcript	Gm20417	3.52803	8.89442e-41	IA	2.44518	0.00370661	AI
72241	chr12	85595967	85596170	204	TTS (ENSMUSG00000113165)	ENSMUSG00000113165	bidirectional_promoter_lncRNA	AC115037.1	3.52647	4.01622e-10	IA	-0.943463	0.65519	NS
213627	chr4	48063458	48063615	158	intron (ENSMUSG00000028341, intron 5 of 7)	ENSMUSG00000028341	protein_coding	Nr4a3	3.52434	4.38569e-16	IA	5.52811	7.80867e-54	AI
93960	chr14	14024582	14024839	258	intron (ENSMUSG00000021738, intron 3 of 11)	ENSMUSG00000021738	protein_coding	Atxn7	3.52383	4.13096e-10	IA	0.794962	0.159824	NS
32054	chr10	58469220	58469331	112	intron (ENSMUSG00000003226, intron 17 of 28)	ENSMUSG00000003226	protein_coding	Ranbp2	3.5237	1.00566e-06	IA	3.96118	5.74614e-20	AI
152378	chr18	62351969	62352425	457	intron (ENSMUSG00000026322, intron 2 of 6)	ENSMUSG00000026322	protein_coding	Htr4	3.52354	5.771e-18	IA	0.534091	0.441491	NS
277767	chr7	126004282	126004462	181	intron (ENSMUSG00000046182, intron 2 of 6)	ENSMUSG00000108376	TEC	Gm44874	3.51742	9.47013e-05	IA	-2.43533	0.0534617	AD
160853	chr19	36966396	36966620	225	exon (ENSMUSG00000040565, exon 10 of 38)	ENSMUSG00000040565	protein_coding	Btaf1	3.51726	1.35769e-06	IA	2.33148	1.54948e-07	AI
291851	chr8	93129641	93130510	870	intron (ENSMUSG00000057400, intron 2 of 12)	ENSMUSG00000057400	NA	NA	3.51642	1.75968e-28	IA	NA	NA	NS
137072	chr17	31854749	31854980	232	intron (ENSMUSG00000024042, intron 2 of 13)	ENSMUSG00000024042	protein_coding	Sik1	3.51342	4.30262e-19	IA	5.23829	3.15556e-42	AI
124137	chr16	21499058	21499267	210	intron (ENSMUSG00000033653, intron 22 of 46)	ENSMUSG00000033653	protein_coding	Vps8	3.51208	1.1019e-05	IA	0.510269	0.452067	NS
76983	chr13	3779801	3780047	247	intron (ENSMUSG00000113759, intron 2 of 2)	ENSMUSG00000113259	NA	NA	3.5117	1.89298e-14	IA	NA	NA	NS
118329	chr15	84797854	84798061	208	intron (ENSMUSG00000016624, intron 6 of 12)	ENSMUSG00000016624	protein_coding	Phf21b	3.51123	2.92762e-06	IA	1.36322	0.0138491	AI
123835	chr16	18421391	18421770	380	TTS (ENSMUSG00000087556)	ENSMUSG00000075704	protein_coding	Txnrd2	3.51103	3.16593e-19	IA	-0.355233	0.736769	NS
244160	chr5	132095930	132096112	183	intron (ENSMUSG00000029673, intron 2 of 4)	ENSMUSG00000105985	TEC	Gm42993	3.5101	0.00118164	IA	0.0628484	0.952746	NS
124731	chr16	25047786	25048172	387	Intergenic	ENSMUSG00000096960	lincRNA	A230028O05Rik	3.5101	4.55469e-09	IA	-0.54845	1	NS
161918	chr19	44440449	44440802	354	Intergenic	ENSMUSG00000037071	protein_coding	Scd1	3.50986	1.94472e-08	IA	2.21981	0.00944458	AI
17474	chr1	150105392	150105780	389	exon (ENSMUSG00000032487, exon 10 of 10)	ENSMUSG00000032487	protein_coding	Ptgs2	3.50214	4.65329e-18	IA	6.01188	1.78448e-44	AI
124138	chr16	21508411	21508744	334	promoter-TSS (ENSMUSG00000033653)	ENSMUSG00000033653	protein_coding	Vps8	3.50195	4.59972e-11	IA	0.510269	0.452067	NS
83730	chr13	52880560	52881058	499	intron (ENSMUSG00000021460, intron 6 of 9)	ENSMUSG00000021460	protein_coding	Auh	3.4987	4.76384e-29	IA	0.941245	0.0779828	AI
219957	chr4	102846001	102846273	273	intron (ENSMUSG00000028524, intron 1 of 4)	ENSMUSG00000028524	protein_coding	Sgip1	3.49723	1.45251e-08	IA	0.560772	0.377506	NS
240400	chr5	111601138	111601457	320	intron (ENSMUSG00000052848, intron 1 of 2)	ENSMUSG00000104833	lincRNA	Gm42489	3.49681	2.77578e-14	IA	-2.22712	1	NS
116776	chr15	77800538	77801042	505	intron (ENSMUSG00000022443, intron 3 of 40)	ENSMUSG00000084497	snRNA	Gm22107	3.49624	6.89169e-29	IA	3.06827	0.000590904	AI
281682	chr8	14100608	14100818	211	intron (ENSMUSG00000047495, intron 1 of 14)	ENSMUSG00000047495	protein_coding	Dlgap2	3.49505	9.02136e-14	IA	-0.0622138	0.951281	NS
9636	chr1	78532502	78532867	366	intron (ENSMUSG00000012187, intron 5 of 5)	ENSMUSG00000012187	protein_coding	Mogat1	3.49465	2.21754e-23	IA	-0.816458	1	NS
167338	chr2	29541868	29542402	535	Intergenic	ENSMUSG00000082413	processed_pseudogene	Gm13401	3.49426	4.17053e-32	IA	-0.826002	1	NS
154684	chr18	75263418	75264072	655	intron (ENSMUSG00000035765, intron 16 of 16)	ENSMUSG00000102047	NA	NA	3.4934	1.23924e-38	IA	NA	NA	NS
262659	chr6	124934804	124934983	180	TTS (ENSMUSG00000030120)	ENSMUSG00000030120	protein_coding	Mlf2	3.49236	1.48961e-15	IA	0.848708	0.137353	NS
244307	chr5	133645833	133646343	511	Intergenic	ENSMUSG00000105227	NA	NA	3.49225	1.61843e-22	IA	NA	NA	NS
158565	chr19	17691654	17692196	543	intron (ENSMUSG00000024713, intron 5 of 20)	ENSMUSG00000024713	protein_coding	Pcsk5	3.49028	5.49756e-29	IA	0.503632	0.461175	NS
256737	chr6	85510063	85511148	1086	TTS (ENSMUSG00000071341)	ENSMUSG00000071341	protein_coding	Egr4	3.48895	3.495e-53	IA	6.78025	1.04518e-63	AI
163130	chr19	54099252	54099906	655	Intergenic	ENSMUSG00000033717	protein_coding	Adra2a	3.48776	3.22757e-17	IA	0.587463	0.786072	NS
226849	chr4	150846075	150846561	487	promoter-TSS (ENSMUSG00000084314)	ENSMUSG00000084314	processed_pseudogene	Rps15a-ps3	3.4869	4.53173e-21	IA	5.88374	1	NS
245668	chr5	142920804	142921134	331	Intergenic	ENSMUSG00000029580	protein_coding	Actb	3.48571	9.61947e-12	IA	2.91716	2.19616e-12	AI
152366	chr18	62325930	62326377	448	intron (ENSMUSG00000026322, intron 1 of 6)	ENSMUSG00000026322	protein_coding	Htr4	3.48382	1.83235e-38	IA	0.534091	0.441491	NS
74044	chr12	100567415	100567894	480	intron (ENSMUSG00000021180, intron 13 of 16)	ENSMUSG00000113687	TEC	AC123705.3	3.48204	2.38078e-31	IA	0.418712	0.764365	NS
82333	chr13	44228828	44229268	441	Intergenic	ENSMUSG00000113727	lincRNA	AC159239.3	3.47849	1.74997e-22	IA	-1.00307	1	NS
267805	chr7	28171822	28172042	221	exon (ENSMUSG00000046865, exon 1 of 1)	ENSMUSG00000109015	TEC	Gm45010	3.47587	4.97923e-10	IA	-0.352942	0.85826	NS
226844	chr4	150837372	150837651	280	intron (ENSMUSG00000085097, intron 2 of 2)	ENSMUSG00000084314	processed_pseudogene	Rps15a-ps3	3.47514	3.48152e-09	IA	5.88374	1	NS
7796	chr1	64053609	64053957	349	intron (ENSMUSG00000025959, intron 3 of 3)	ENSMUSG00000098487	miRNA	Mir6899	3.47376	5.98515e-17	IA	1.2135	1	NS
264401	chr6	137574846	137575674	829	intron (ENSMUSG00000015766, intron 1 of 20)	ENSMUSG00000107878	TEC	Gm44106	3.47192	3.93083e-33	IA	3.86709	1	NS
302946	chr9	48817302	48817668	367	intron (ENSMUSG00000066687, intron 2 of 6)	ENSMUSG00000066687	protein_coding	Zbtb16	3.47085	4.00519e-28	IA	0.0260781	0.978157	NS
138625	chr17	46866753	46867368	616	Intergenic	ENSMUSG00000036430	protein_coding	Tbcc	3.4708	2.32248e-33	IA	0.887517	0.404207	NS
280152	chr7	144288046	144288320	275	intron (ENSMUSG00000037541, intron 16 of 22)	ENSMUSG00000037541	protein_coding	Shank2	3.4679	1.49986e-16	IA	-0.464288	0.556716	NS
82359	chr13	44320952	44321647	696	Intergenic	ENSMUSG00000113689	lincRNA	AC159239.2	3.46761	4.54571e-07	IA	-0.712642	1	NS
55440	chr11	86752537	86752715	179	intron (ENSMUSG00000047126, intron 1 of 31)	ENSMUSG00000047126	protein_coding	Cltc	3.46548	2.26644e-08	IA	2.98146	6.93733e-14	AI
69771	chr12	70845435	70845668	234	intron (ENSMUSG00000048285, intron 1 of 11)	ENSMUSG00000048285	protein_coding	Frmd6	3.46543	2.43697e-11	IA	3.54912	9.52355e-20	AI
32053	chr10	58466200	58466322	123	intron (ENSMUSG00000003226, intron 15 of 28)	ENSMUSG00000003226	protein_coding	Ranbp2	3.46357	4.74371e-07	IA	3.96118	5.74614e-20	AI
304079	chr9	56679368	56679630	263	intron (ENSMUSG00000049556, intron 3 of 3)	ENSMUSG00000049556	protein_coding	Lingo1	3.46227	5.75475e-10	IA	0.296862	0.730934	NS
45105	chr11	19843122	19843663	542	Intergenic	ENSMUSG00000081820	NA	NA	3.46121	4.38569e-16	IA	NA	NA	NS
121470	chr15	102366813	102367369	557	promoter-TSS (ENSMUSG00000060284)	ENSMUSG00000060284	protein_coding	Sp7	3.45865	6.67243e-17	IA	4.15143	1	NS
137089	chr17	31970489	31970689	201	intron (ENSMUSG00000002076, intron 3 of 3)	ENSMUSG00000091548	NA	NA	3.45353	3.25347e-05	IA	NA	NA	NS
273846	chr7	90689217	90689354	138	Intergenic	ENSMUSG00000109074	NA	NA	3.45332	0.00378185	IA	NA	NA	NS
281714	chr8	14182881	14183254	374	intron (ENSMUSG00000047495, intron 2 of 15)	ENSMUSG00000085371	processed_pseudogene	Gm3160	3.45042	2.52208e-09	IA	0.510027	0.707572	NS
23702	chr1	186577169	186577795	627	Intergenic	ENSMUSG00000103690	NA	NA	3.44935	2.18543e-24	IA	NA	NA	NS
83769	chr13	52981793	52982194	402	promoter-TSS (ENSMUSG00000056749)	ENSMUSG00000056749	protein_coding	Nfil3	3.44796	2.81534e-31	IA	4.41355	2.36162e-27	AI
296721	chr8	125561797	125562026	230	intron (ENSMUSG00000001995, intron 1 of 1)	ENSMUSG00000110629	lincRNA	4930567H12Rik	3.44618	1.28945e-09	IA	-0.923675	1	NS
119912	chr15	94402241	94402694	454	intron (ENSMUSG00000022449, intron 2 of 38)	ENSMUSG00000022449	protein_coding	Adamts20	3.44178	2.19639e-18	IA	1.20023	0.00895699	AI
125420	chr16	31235319	31235750	432	Intergenic	ENSMUSG00000098403	NA	NA	3.43762	2.72227e-18	IA	NA	NA	NS
9759	chr1	79432392	79434187	1796	Intergenic	ENSMUSG00000050711	protein_coding	Scg2	3.43665	4.05574e-43	IA	5.44773	5.9842e-48	AI
157167	chr19	5822147	5822855	709	Intergenic	ENSMUSG00000098865	NA	NA	3.43645	7.72647e-42	IA	NA	NA	NS
152140	chr18	61503305	61503688	384	intron (ENSMUSG00000045094, intron 9 of 12)	ENSMUSG00000045094	protein_coding	Arhgef37	3.43074	5.46492e-24	IA	0.8438	1	NS
231178	chr5	31961488	31961781	294	intron (ENSMUSG00000052139, intron 5 of 6)	ENSMUSG00000107140	TEC	Gm43811	3.42999	1.28313e-07	IA	0.417261	0.822606	NS
313650	chrX	10531642	10532105	464	intron (ENSMUSG00000058254, intron 1 of 6)	ENSMUSG00000088404	rRNA	Gm25885	3.42892	2.91951e-09	IA	1.91206	0.159321	NS
34189	chr10	70742796	70743043	248	Intergenic	ENSMUSG00000112607	NA	NA	3.42693	1.25134e-07	IA	NA	NA	NS
11015	chr1	87901026	87901358	333	TTS (ENSMUSG00000103591)	ENSMUSG00000103591	TEC	Gm38365	3.42352	3.94919e-12	IA	1.34228	0.0166862	AI
225034	chr4	137501092	137501305	214	intron (ENSMUSG00000028763, intron 2 of 96)	ENSMUSG00000028763	protein_coding	Hspg2	3.42343	2.05131e-05	IA	-0.708859	0.754972	NS
115533	chr15	71668862	71669350	489	intron (ENSMUSG00000036800, intron 1 of 19)	ENSMUSG00000036800	protein_coding	Fam135b	3.42313	2.50516e-32	IA	0.538834	0.394194	NS
57490	chr11	100595571	100596013	443	intron (ENSMUSG00000014195, intron 4 of 6)	ENSMUSG00000006782	protein_coding	Cnp	3.42237	1.33667e-16	IA	0.951617	0.655397	NS
74273	chr12	102220053	102220337	285	intron (ENSMUSG00000041771, intron 4 of 16)	ENSMUSG00000105037	snoRNA	Gm25203	3.4213	3.73098e-18	IA	0.413934	1	NS
267895	chr7	28532829	28533134	306	intron (ENSMUSG00000109336, intron 1 of 12)	ENSMUSG00000108925	NA	NA	3.41988	3.29976e-09	IA	NA	NA	NS
253157	chr6	51458868	51460420	1553	TTS (ENSMUSG00000029832)	ENSMUSG00000004980	protein_coding	Hnrnpa2b1	3.41953	1.33386e-37	IA	2.7844	4.66265e-14	AI
84056	chr13	54608202	54608569	368	intron (ENSMUSG00000047547, intron 1 of 3)	ENSMUSG00000047547	protein_coding	Cltb	3.41944	1.14467e-20	IA	0.369713	0.636007	NS
301985	chr9	44205414	44205832	419	intron (ENSMUSG00000034342, intron 1 of 15)	ENSMUSG00000110972	TEC	AC124577.2	3.41905	2.60874e-14	IA	1.03919	0.190679	NS
162424	chr19	47010716	47011147	432	intron (ENSMUSG00000025041, intron 1 of 17)	ENSMUSG00000034336	protein_coding	Ina	3.41808	2.88761e-30	IA	3.83984	2.21175e-24	AI
54953	chr11	83332591	83332921	331	intron (ENSMUSG00000035152, intron 5 of 5)	ENSMUSG00000035152	protein_coding	Ap2b1	3.41591	2.25751e-10	IA	2.42793	1.16718e-09	AI
51009	chr11	59882182	59882459	278	Intergenic	ENSMUSG00000084766	NA	NA	3.41498	1.67775e-08	IA	NA	NA	NS
149002	chr18	40218239	40218416	178	intron (ENSMUSG00000024487, intron 2 of 5)	ENSMUSG00000024487	protein_coding	Yipf5	3.41446	2.20011e-09	IA	0.520312	0.622143	NS
116163	chr15	74682012	74682492	481	Intergenic	ENSMUSG00000022602	protein_coding	Arc	3.41169	2.70072e-36	IA	5.27221	3.42386e-43	AI
137068	chr17	31843557	31843904	348	TTS (ENSMUSG00000024042)	ENSMUSG00000024042	protein_coding	Sik1	3.40726	6.96463e-10	IA	5.23829	3.15556e-42	AI
194859	chr3	65858073	65858358	286	intron (ENSMUSG00000103620, intron 2 of 3)	ENSMUSG00000103440	TEC	Gm37131	3.40167	6.88014e-07	IA	2.60053	1	NS
157752	chr19	9985581	9986261	681	TTS (ENSMUSG00000024661)	ENSMUSG00000024661	protein_coding	Fth1	3.40079	2.95122e-22	IA	3.26855	2.24456e-16	AI
290834	chr8	84976982	84977121	140	promoter-TSS (ENSMUSG00000052837)	ENSMUSG00000052837	protein_coding	Junb	3.39973	1.72451e-22	IA	6.04601	2.01364e-43	AI
136318	chr17	28233281	28233381	101	intron (ENSMUSG00000002250, intron 1 of 6)	ENSMUSG00000002257	protein_coding	Def6	3.39818	0.000197209	IA	-0.29826	1	NS
32051	chr10	58459786	58460228	443	intron (ENSMUSG00000003226, intron 7 of 28)	ENSMUSG00000003226	protein_coding	Ranbp2	3.39645	1.07266e-17	IA	3.96118	5.74614e-20	AI
161756	chr19	43522052	43522494	443	intron (ENSMUSG00000025190, intron 1 of 2)	ENSMUSG00000025190	protein_coding	Got1	3.39468	2.39409e-28	IA	1.85025	1.93829e-05	AI
241457	chr5	116508687	116509207	521	intron (ENSMUSG00000063919, intron 1 of 12)	ENSMUSG00000107172	TEC	4933430H06Rik	3.39317	0.0014337	IA	0.234932	0.871796	NS
316966	chrX	94599202	94599484	283	Intergenic	ENSMUSG00000082406	processed_pseudogene	Gm5401	3.39008	1.87794e-08	IA	-2.58885	1	NS
192439	chr3	50980747	50980997	251	Intergenic	ENSMUSG00000103652	NA	NA	3.388	3.98859e-09	IA	NA	NA	NS
159878	chr19	28334668	28335173	506	intron (ENSMUSG00000052942, intron 6 of 10)	ENSMUSG00000101084	NA	NA	3.38697	1.69126e-28	IA	NA	NA	NS
71686	chr12	82488393	82488627	235	Intergenic	ENSMUSG00000094374	NA	NA	3.38678	0.000121743	IA	NA	NA	NS
3708	chr1	36073310	36073427	118	intron (ENSMUSG00000045216, intron 1 of 1)	ENSMUSG00000045216	protein_coding	Hs6st1	3.38645	3.48563e-05	IA	0.802915	0.306701	NS
267814	chr7	28198921	28199042	122	Intergenic	ENSMUSG00000002409	protein_coding	Dyrk1b	3.38479	0.00040629	IA	1.28837	0.016936	AI
80354	chr13	30642073	30642408	336	Intergenic	ENSMUSG00000069255	protein_coding	Dusp22	3.3847	9.46824e-10	IA	-0.289391	0.82071	NS
88464	chr13	93368727	93369499	773	intron (ENSMUSG00000007617, intron 5 of 5)	ENSMUSG00000114019	TEC	AC154231.4	3.38253	8.90212e-29	IA	0.181156	0.877911	NS
161748	chr19	43481748	43481848	101	intron (ENSMUSG00000025189, intron 6 of 10)	ENSMUSG00000025190	protein_coding	Got1	3.38065	9.02929e-06	IA	1.85025	1.93829e-05	AI
101244	chr14	69997637	69997858	222	intron (ENSMUSG00000022085, intron 4 of 6)	ENSMUSG00000033730	protein_coding	Egr3	3.3795	3.32786e-17	IA	5.96012	3.4719e-59	AI
278292	chr7	128588016	128588189	174	Intergenic	ENSMUSG00000108795	lincRNA	Gm45121	3.37944	1.71994e-08	IA	-1.01062	1	NS
262957	chr6	126653596	126653959	364	Intergenic	ENSMUSG00000047976	protein_coding	Kcna1	3.37883	5.52372e-13	IA	-1.08683	0.045937	AD
272863	chr7	80410220	80410646	427	Intergenic	ENSMUSG00000030530	protein_coding	Furin	3.37835	5.94636e-16	IA	0.0778282	0.940616	NS
167500	chr2	30275847	30276068	222	intron (ENSMUSG00000079484, intron 4 of 6)	ENSMUSG00000079484	protein_coding	Phyhd1	3.37801	0.000146411	IA	0.205676	0.848757	NS
116165	chr15	74687301	74687908	608	Intergenic	ENSMUSG00000022602	protein_coding	Arc	3.37589	1.45296e-23	IA	5.27221	3.42386e-43	AI
186000	chr2	164383876	164384409	534	intron (ENSMUSG00000017002, intron 1 of 2)	ENSMUSG00000017007	protein_coding	Rbpjl	3.37566	2.46436e-18	IA	-1.27782	1	NS
21009	chr1	169759517	169759757	241	Intergenic	ENSMUSG00000038530	protein_coding	Rgs4	3.37484	5.1282e-14	IA	5.06792	1.02259e-32	AI
52492	chr11	69325771	69325878	108	promoter-TSS (ENSMUSG00000018470)	ENSMUSG00000049299	protein_coding	Trappc1	3.37089	4.21762e-05	IA	-0.694016	0.494018	NS
61220	chr11	119742422	119742662	241	intron (ENSMUSG00000025583, intron 4 of 6)	ENSMUSG00000088670	snoRNA	Gm23663	3.37063	8.74541e-11	IA	-0.169987	1	NS
115981	chr15	73938832	73939103	272	Intergenic	ENSMUSG00000086361	protein_coding	Gm6569	3.36939	8.39202e-06	IA	2.71332	1	NS
243084	chr5	125245662	125246165	504	intron (ENSMUSG00000105039, intron 2 of 3)	ENSMUSG00000105039	lincRNA	Gm42637	3.36926	8.68608e-34	IA	-2.86991	1	NS
261939	chr6	119219162	119219722	561	intron (ENSMUSG00000041477, intron 8 of 8)	ENSMUSG00000051331	protein_coding	Cacna1c	3.3684	2.09595e-28	IA	0.0524433	0.957384	NS
246901	chr5	150238099	150238450	352	intron (ENSMUSG00000056602, intron 1 of 3)	ENSMUSG00000107082	processed_pseudogene	Gm36378	3.36836	7.25066e-22	IA	-0.358806	0.871796	NS
124629	chr16	24573592	24573825	234	intron (ENSMUSG00000033306, intron 3 of 11)	ENSMUSG00000033306	protein_coding	Lpp	3.36752	1.466e-10	IA	0.501049	0.486344	NS
223360	chr4	128383392	128383840	449	intron (ENSMUSG00000028804, intron 17 of 24)	ENSMUSG00000085717	antisense	Hmgb4os	3.36738	8.96582e-09	IA	0.276964	0.909987	NS
85229	chr13	63243667	63243799	133	promoter-TSS (ENSMUSG00000113326)	ENSMUSG00000113326	TEC	CT009757.3	3.36706	1.71781e-09	IA	3.16077	1.50365e-15	AI
73503	chr12	98588123	98588759	637	Intergenic	ENSMUSG00000113849	TEC	AC124516.4	3.36671	3.64096e-15	IA	0.330255	1	NS
269040	chr7	43331239	43331566	328	Intergenic	ENSMUSG00000108300	NA	NA	3.36572	1.48433e-06	IA	NA	NA	NS
301470	chr9	42094565	42095400	836	intron (ENSMUSG00000049313, intron 3 of 47)	ENSMUSG00000111167	NA	NA	3.36485	1.02065e-23	IA	NA	NA	NS
142294	chr17	81035447	81035656	210	intron (ENSMUSG00000024246, intron 8 of 9)	ENSMUSG00000024246	protein_coding	Thumpd2	3.36319	0.000269652	IA	-0.564799	0.620252	NS
68661	chr12	59196988	59198256	1269	Intergenic	ENSMUSG00000035329	protein_coding	Fbxo33	3.36042	6.64074e-38	IA	5.50551	4.66537e-54	AI
32067	chr10	58496550	58496964	415	Intergenic	ENSMUSG00000038010	protein_coding	Ccdc138	3.35926	1.63072e-18	IA	1.50773	0.0250329	AI
83742	chr13	52914510	52915090	581	intron (ENSMUSG00000021460, intron 3 of 3)	ENSMUSG00000021460	protein_coding	Auh	3.35865	1.08969e-34	IA	0.941245	0.0779828	AI
118350	chr15	84861117	84861280	164	Intergenic	ENSMUSG00000097954	NA	NA	3.35448	4.02454e-07	IA	NA	NA	NS
71508	chr12	81842801	81843087	287	intron (ENSMUSG00000113950, intron 2 of 2)	ENSMUSG00000113950	NA	NA	3.35239	2.11391e-10	IA	NA	NA	NS
311053	chr9	108700987	108701457	471	intron (ENSMUSG00000032601, intron 1 of 10)	ENSMUSG00000032601	protein_coding	Prkar2a	3.35203	5.62224e-20	IA	0.835022	0.228059	NS
115987	chr15	73977659	73978063	405	Intergenic	ENSMUSG00000075609	NA	NA	3.35013	1.05717e-25	IA	NA	NA	NS
136552	chr17	29502890	29503287	398	Intergenic	ENSMUSG00000097125	lincRNA	Gm26885	3.34898	1.29767e-11	IA	-1.31159	1	NS
298968	chr9	22094761	22094969	209	Intergenic	ENSMUSG00000111446	processed_pseudogene	AC163623.1	3.34257	5.32822e-05	IA	-0.323623	1	NS
110360	chr15	31314253	31314579	327	intron (ENSMUSG00000022237, intron 1 of 2)	ENSMUSG00000055416	NA	NA	3.34128	1.85361e-16	IA	NA	NA	NS
315941	chrX	71053713	71054140	428	intron (ENSMUSG00000059401, intron 1 of 6)	ENSMUSG00000059401	protein_coding	Mamld1	3.33933	1.58283e-22	IA	0.0529672	0.95962	NS
242355	chr5	122143521	122144045	525	Intergenic	ENSMUSG00000004455	protein_coding	Ppp1cc	3.33908	4.70039e-23	IA	1.5073	0.000959319	AI
226863	chr4	150869318	150870193	876	TTS (ENSMUSG00000028967)	ENSMUSG00000078492	NA	NA	3.33704	6.47516e-41	IA	NA	NA	NS
292175	chr8	94781152	94782520	1369	exon (ENSMUSG00000031778, exon 3 of 3)	ENSMUSG00000031778	protein_coding	Cx3cl1	3.33684	1.32578e-39	IA	1.19646	0.0141251	AI
301275	chr9	41072789	41072986	198	intron (ENSMUSG00000032020, intron 1 of 3)	ENSMUSG00000032020	protein_coding	Ubash3b	3.33596	0.000242476	IA	0.598626	0.48535	NS
32048	chr10	58457402	58457646	245	intron (ENSMUSG00000003226, intron 6 of 28)	ENSMUSG00000003226	protein_coding	Ranbp2	3.33508	1.3288e-12	IA	3.96118	5.74614e-20	AI
89246	chr13	97398697	97398934	238	Intergenic	ENSMUSG00000098238	NA	NA	3.33499	8.99695e-07	IA	NA	NA	NS
230159	chr5	24801151	24801492	342	Intergenic	ENSMUSG00000028945	protein_coding	Rheb	3.3322	7.73454e-15	IA	4.69636	2.13248e-39	AI
267171	chr7	19342099	19342324	226	promoter-TSS (ENSMUSG00000108854)	ENSMUSG00000108854	lincRNA	D830036C21Rik	3.33139	2.23126e-18	IA	1.58516	1	NS
96994	chr14	34412228	34413121	894	exon (ENSMUSG00000021796, exon 13 of 13)	ENSMUSG00000041445	NA	NA	3.3265	1.67776e-27	IA	NA	NA	NS
267637	chr7	27291690	27292226	537	Intergenic	ENSMUSG00000083622	NA	NA	3.32555	3.2825e-21	IA	NA	NA	NS
266331	chr7	4122769	4123129	361	intron (ENSMUSG00000030428, intron 2 of 3)	ENSMUSG00000086155	antisense	9430041J12Rik	3.32456	2.7782e-17	IA	0.934096	0.542363	NS
151388	chr18	57282773	57283371	599	intron (ENSMUSG00000024593, intron 17 of 24)	ENSMUSG00000024594	protein_coding	Prrc1	3.32291	1.31846e-31	IA	-0.831382	0.451883	NS
195532	chr3	69440857	69441150	294	intron (ENSMUSG00000027784, intron 1 of 3)	ENSMUSG00000090743	NA	NA	3.32258	1.28303e-14	IA	NA	NA	NS
71389	chr12	80952007	80952880	874	TTS (ENSMUSG00000021135)	ENSMUSG00000021134	protein_coding	Srsf5	3.3216	7.66239e-20	IA	2.12164	1.84221e-06	AI
225806	chr4	141419955	141420244	290	promoter-TSS (ENSMUSG00000006221)	ENSMUSG00000006221	NA	NA	3.3202	7.74543e-13	IA	NA	NA	NS
11212	chr1	89392660	89393218	559	intron (ENSMUSG00000099938, intron 1 of 2)	ENSMUSG00000099938	NA	NA	3.31944	8.01679e-24	IA	NA	NA	NS
277481	chr7	123082341	123082593	253	intron (ENSMUSG00000110230, intron 2 of 2)	ENSMUSG00000109814	lincRNA	Gm45847	3.31865	5.20932e-09	IA	-0.396083	0.771918	NS
263739	chr6	134990638	134990907	270	Intergenic	ENSMUSG00000090698	protein_coding	Apold1	3.31746	9.17237e-15	IA	3.65958	2.51432e-05	AI
59058	chr11	108248084	108248379	296	intron (ENSMUSG00000050965, intron 2 of 16)	ENSMUSG00000084978	antisense	Gm11655	3.31694	5.70517e-12	IA	1.80967	1	NS
241636	chr5	117618841	117619095	255	intron (ENSMUSG00000061578, intron 5 of 20)	ENSMUSG00000107199	TEC	Gm42550	3.31678	5.36913e-06	IA	0.0543909	0.977713	NS
221040	chr4	108789512	108789905	394	Intergenic	ENSMUSG00000034557	protein_coding	Zfyve9	3.31558	2.53952e-14	IA	0.694162	0.253208	NS
167806	chr2	31690897	31691054	158	intron (ENSMUSG00000026842, intron 2 of 3)	ENSMUSG00000026842	protein_coding	Abl1	3.31531	5.21286e-06	IA	-0.211785	0.832132	NS
78355	chr13	16007668	16008119	452	intron (ENSMUSG00000113701, intron 1 of 1)	ENSMUSG00000041324	protein_coding	Inhba	3.31401	4.2804e-23	IA	3.04253	2.06647e-08	AI
136307	chr17	28217282	28218040	759	exon (ENSMUSG00000002257, exon 3 of 11)	ENSMUSG00000002257	protein_coding	Def6	3.31335	6.37274e-20	IA	-0.29826	1	NS
264356	chr6	137327728	137328168	441	intron (ENSMUSG00000030223, intron 1 of 2)	ENSMUSG00000107759	sense_intronic	Gm44258	3.31224	1.97469e-16	IA	0.998781	1	NS
301836	chr9	43620817	43621192	376	TTS (ENSMUSG00000110988)	ENSMUSG00000110988	NA	NA	3.31164	1.97771e-09	IA	NA	NA	NS
109432	chr15	25369298	25369996	699	intron (ENSMUSG00000045763, intron 1 of 1)	ENSMUSG00000045763	protein_coding	Basp1	3.30981	8.53727e-40	IA	0.521377	0.561523	NS
61293	chr11	119976093	119976281	189	intron (ENSMUSG00000025372, intron 3 of 4)	ENSMUSG00000025372	protein_coding	Baiap2	3.30831	1.36782e-09	IA	0.807465	0.127134	NS
310963	chr9	108342529	108342927	399	Intergenic	ENSMUSG00000063856	protein_coding	Gpx1	3.30826	1.30439e-21	IA	2.66818	0.000608783	AI
159857	chr19	28199495	28199708	214	Intergenic	ENSMUSG00000101084	NA	NA	3.30653	0.000140259	IA	NA	NA	NS
51417	chr11	62003559	62003937	379	intron (ENSMUSG00000042331, intron 1 of 3)	ENSMUSG00000083212	NA	NA	3.30514	2.23097e-09	IA	NA	NA	NS
273703	chr7	89540764	89541490	727	Intergenic	ENSMUSG00000108875	NA	NA	3.30347	1.26891e-24	IA	NA	NA	NS
162657	chr19	48101002	48101480	479	Intergenic	ENSMUSG00000063434	protein_coding	Sorcs3	3.3031	2.88741e-26	IA	0.86867	0.138758	NS
71370	chr12	80847452	80847848	397	intron (ENSMUSG00000021133, intron 2 of 5)	ENSMUSG00000097369	NA	NA	3.30244	2.15416e-16	IA	NA	NA	NS
53532	chr11	75458776	75458931	156	Intergenic	ENSMUSG00000085148	processed_transcript	Mir22hg	3.30228	0.0108175	IA	2.61015	1.0075e-08	AI
283891	chr8	32847446	32848021	576	intron (ENSMUSG00000062991, intron 1 of 8)	ENSMUSG00000079070	lincRNA	Gm3985	3.30017	1.51774e-25	IA	-1.00307	1	NS
95852	chr14	27271388	27271778	391	intron (ENSMUSG00000021895, intron 2 of 10)	ENSMUSG00000021895	protein_coding	Arhgef3	3.29686	3.16722e-29	IA	1.72951	0.000207199	AI
311580	chr9	112190551	112190851	301	intron (ENSMUSG00000032503, intron 1 of 1)	ENSMUSG00000032503	protein_coding	Arpp21	3.29582	0.000345439	IA	0.603639	0.315616	NS
278293	chr7	128588979	128589261	283	Intergenic	ENSMUSG00000108795	lincRNA	Gm45121	3.29412	5.02457e-11	IA	-1.01062	1	NS
201249	chr3	108831536	108832172	637	intron (ENSMUSG00000027882, intron 1 of 18)	ENSMUSG00000027882	protein_coding	Stxbp3	3.28955	2.44254e-23	IA	1.23709	0.0262079	AI
143012	chr17	86270532	86270906	375	intron (ENSMUSG00000045038, intron 1 of 14)	ENSMUSG00000100738	NA	NA	3.28806	2.38601e-27	IA	NA	NA	NS
45382	chr11	21082723	21083029	307	Intergenic	ENSMUSG00000020134	protein_coding	Peli1	3.28743	3.87863e-15	IA	2.59142	7.18286e-10	AI
83693	chr13	52770532	52770834	303	Intergenic	ENSMUSG00000113737	lincRNA	AC160765.1	3.28706	5.5217e-12	IA	1.43041	1	NS
194777	chr3	65557574	65557848	275	Intergenic	ENSMUSG00000034640	protein_coding	Tiparp	3.28631	4.30926e-14	IA	6.7649	1.29444e-68	AI
103101	chr14	79765300	79766874	1575	TTS (ENSMUSG00000036422)	ENSMUSG00000102774	antisense	Gm9748	3.28597	8.96346e-51	IA	2.84857	1	NS
19486	chr1	160373292	160373639	348	intron (ENSMUSG00000026721, intron 18 of 20)	ENSMUSG00000103693	sense_intronic	Gm37529	3.28277	5.95698e-17	IA	-0.602872	0.449206	NS
238639	chr5	98035036	98035178	143	Intergenic	ENSMUSG00000106518	TEC	Gm42759	3.28217	0.00388486	IA	-0.895399	1	NS
179891	chr2	121211812	121212211	400	promoter-TSS (ENSMUSG00000043909)	ENSMUSG00000043909	protein_coding	Trp53bp1	3.27892	1.24498e-16	IA	0.239619	0.77396	NS
222416	chr4	122838507	122838760	254	intron (ENSMUSG00000028657, intron 1 of 4)	ENSMUSG00000028657	protein_coding	Ppt1	3.2784	4.83946e-14	IA	0.636587	0.322966	NS
275853	chr7	110626486	110626641	156	intron (ENSMUSG00000099803, intron 2 of 2)	ENSMUSG00000030790	protein_coding	Adm	3.27703	7.00739e-05	IA	4.84059	1	NS
165634	chr2	15069470	15069570	101	promoter-TSS (ENSMUSG00000017418)	ENSMUSG00000102258	TEC	Gm38257	3.27645	1.85234e-05	IA	6.21709	2.18533e-65	AI
315110	chrX	49369540	49369772	233	intron (ENSMUSG00000086948, intron 1 of 3)	ENSMUSG00000087369	NA	NA	3.27346	2.81051e-05	IA	NA	NA	NS
304725	chr9	60156673	60156840	168	intron (ENSMUSG00000032289, intron 7 of 17)	ENSMUSG00000088090	rRNA	Gm23668	3.27204	0.000702301	IA	-1.14059	1	NS
310125	chr9	103636970	103637265	296	intron (ENSMUSG00000042757, intron 2 of 5)	ENSMUSG00000102441	TEC	Gm38032	3.27177	1.83944e-10	IA	0.171864	0.870836	NS
82076	chr13	43290745	43291045	301	intron (ENSMUSG00000051335, intron 1 of 1)	ENSMUSG00000051335	protein_coding	Gfod1	3.27055	2.59989e-11	IA	0.304085	0.705348	NS
20236	chr1	165096026	165096303	278	Intergenic	ENSMUSG00000102408	lincRNA	4930568G15Rik	3.26982	7.41865e-10	IA	0.413055	1	NS
176203	chr2	93314574	93314840	267	intron (ENSMUSG00000027217, intron 1 of 2)	ENSMUSG00000027217	protein_coding	Tspan18	3.2686	2.89043e-08	IA	-0.922985	0.27753	NS
263925	chr6	135656121	135656317	197	Intergenic	ENSMUSG00000107396	lincRNA	4930425L21Rik	3.26681	0.000113522	IA	-1.65988	1	NS
71733	chr12	82816007	82816410	404	intron (ENSMUSG00000021219, intron 1 of 16)	ENSMUSG00000104848	NA	NA	3.26637	1.43102e-24	IA	NA	NA	NS
115783	chr15	73153378	73153541	164	intron (ENSMUSG00000036698, intron 1 of 18)	ENSMUSG00000036698	protein_coding	Ago2	3.26459	4.99706e-09	IA	0.363387	0.632654	NS
158251	chr19	14614880	14615255	376	Intergenic	ENSMUSG00000024642	protein_coding	Tle4	3.26444	7.69602e-18	IA	1.34233	0.00444184	AI
33605	chr10	68238216	68238481	266	intron (ENSMUSG00000019947, intron 3 of 10)	ENSMUSG00000112275	NA	NA	3.26397	4.98941e-10	IA	NA	NA	NS
50347	chr11	55583986	55584601	616	intron (ENSMUSG00000000263, intron 1 of 8)	ENSMUSG00000000263	NA	NA	3.25776	3.53657e-18	IA	NA	NA	NS
226848	chr4	150843179	150843379	201	intron (ENSMUSG00000078492, intron 3 of 3)	ENSMUSG00000084314	processed_pseudogene	Rps15a-ps3	3.25775	7.26501e-07	IA	5.88374	1	NS
267678	chr7	27434393	27434695	303	TTS (ENSMUSG00000108416)	ENSMUSG00000108416	NA	NA	3.25603	4.42127e-09	IA	NA	NA	NS
83773	chr13	53001631	53001777	147	Intergenic	ENSMUSG00000113101	NA	NA	3.25549	0.00144192	IA	NA	NA	NS
56770	chr11	97147842	97148679	838	TTS (ENSMUSG00000038517)	ENSMUSG00000038517	protein_coding	Tbkbp1	3.25416	1.21354e-38	IA	0.498901	0.512436	NS
53417	chr11	75172126	75172691	566	promoter-TSS (ENSMUSG00000085609)	ENSMUSG00000085609	processed_transcript	1700016P03Rik	3.25387	1.06815e-41	IA	6.42219	1.10566e-64	AI
242383	chr5	122258019	122258478	460	intron (ENSMUSG00000038593, intron 3 of 12)	ENSMUSG00000082645	NA	NA	3.2529	1.1178e-23	IA	NA	NA	NS
71510	chr12	81844798	81845365	568	intron (ENSMUSG00000113950, intron 2 of 2)	ENSMUSG00000113950	NA	NA	3.25277	0.000376864	IA	NA	NA	NS
245435	chr5	141253386	141253578	193	intron (ENSMUSG00000039683, intron 1 of 1)	ENSMUSG00000039683	protein_coding	Sdk1	3.25186	0.000429867	IA	-0.0977071	0.948061	NS
69772	chr12	70850570	70851142	573	intron (ENSMUSG00000048285, intron 1 of 11)	ENSMUSG00000048285	protein_coding	Frmd6	3.24917	4.61013e-27	IA	3.54912	9.52355e-20	AI
45355	chr11	21023744	21024090	347	Intergenic	ENSMUSG00000020134	protein_coding	Peli1	3.24734	1.6503e-10	IA	2.59142	7.18286e-10	AI
118502	chr15	85574637	85574917	281	intron (ENSMUSG00000022382, intron 1 of 3)	ENSMUSG00000097209	lincRNA	AU022754	3.2469	7.83226e-12	IA	-0.513313	0.668389	NS
278488	chr7	130262722	130263218	497	exon (ENSMUSG00000030849, exon 1 of 1)	ENSMUSG00000030849	protein_coding	Fgfr2	3.24581	3.15051e-17	IA	2.13088	1.46254e-05	AI
256419	chr6	83478596	83479182	587	Intergenic	ENSMUSG00000014554	protein_coding	Dguok	3.24481	1.69448e-26	IA	-0.791749	0.262629	NS
160933	chr19	37213729	37214127	399	intron (ENSMUSG00000023307, intron 2 of 5)	ENSMUSG00000023307	protein_coding	2005-03-01	3.24275	5.02895e-12	IA	2.01893	5.12232e-05	AI
61397	chr11	120344492	120345491	1000	TTS (ENSMUSG00000062825)	ENSMUSG00000093264	miRNA	Gm23419	3.2423	2.88311e-34	IA	4.0596	4.57656e-10	AI
141013	chr17	70746648	70747199	552	intron (ENSMUSG00000097282, intron 2 of 2)	ENSMUSG00000097282	lincRNA	5031415H12Rik	3.24099	8.94081e-32	IA	1.46059	1	NS
157197	chr19	5943187	5943399	213	exon (ENSMUSG00000024833, exon 15 of 18)	ENSMUSG00000045664	protein_coding	Cdc42ep2	3.24067	2.04982e-06	IA	-0.93207	1	NS
285570	chr8	45649177	45649466	290	TTS (ENSMUSG00000031626)	ENSMUSG00000084954	NA	NA	3.23758	9.47335e-08	IA	NA	NA	NS
225151	chr4	137997217	137997421	205	intron (ENSMUSG00000028760, intron 2 of 9)	ENSMUSG00000028760	protein_coding	Eif4g3	3.23629	3.60181e-07	IA	-0.131532	0.902898	NS
161172	chr19	38973695	38974212	518	Intergenic	ENSMUSG00000025002	protein_coding	Cyp2c55	3.23481	3.23208e-24	IA	0.145815	1	NS
22699	chr1	180043128	180043373	246	intron (ENSMUSG00000026490, intron 5 of 35)	ENSMUSG00000102194	TEC	Gm38169	3.23447	0.000146088	IA	2.20279	5.6425e-07	AI
253587	chr6	54442510	54442880	371	intron (ENSMUSG00000086040, intron 1 of 7)	ENSMUSG00000073067	processed_transcript	9130019P16Rik	3.23411	2.75937e-20	IA	-0.218908	0.935387	NS
166775	chr2	26328543	26328828	286	TTS (ENSMUSG00000026930)	ENSMUSG00000026930	protein_coding	Gpsm1	3.23375	1.86698e-10	IA	0.540809	0.459179	NS
75797	chr12	110690076	110690760	685	TTS (ENSMUSG00000021270)	ENSMUSG00000021270	protein_coding	Hsp90aa1	3.23277	1.44537e-20	IA	3.22609	2.19168e-17	AI
18005	chr1	152954190	152954498	309	promoter-TSS (ENSMUSG00000042751)	ENSMUSG00000100702	processed_pseudogene	Gm8976	3.23257	2.28812e-13	IA	-0.155403	1	NS
278255	chr7	128460039	128460338	300	intron (ENSMUSG00000030846, intron 1 of 12)	ENSMUSG00000030846	protein_coding	Tial1	3.23204	2.55596e-16	IA	0.948796	0.0809002	AI
176097	chr2	92945415	92945658	244	intron (ENSMUSG00000027220, intron 3 of 5)	ENSMUSG00000027220	protein_coding	Syt13	3.23179	2.77307e-08	IA	0.152323	0.89215	NS
22675	chr1	179970110	179970388	279	intron (ENSMUSG00000026490, intron 1 of 35)	ENSMUSG00000026490	protein_coding	Cdc42bpa	3.23054	4.5806e-10	IA	0.578124	0.352358	NS
133588	chr17	5255396	5255905	510	intron (ENSMUSG00000069729, intron 5 of 18)	ENSMUSG00000081783	NA	NA	3.23039	3.44239e-24	IA	NA	NA	NS
12456	chr1	98721889	98722204	316	Intergenic	ENSMUSG00000099686	processed_pseudogene	Gm29460	3.22997	1.11797e-05	IA	-0.232109	1	NS
84749	chr13	58833888	58834296	409	intron (ENSMUSG00000055254, intron 2 of 17)	ENSMUSG00000055254	protein_coding	Ntrk2	3.22871	2.14369e-14	IA	2.19097	8.8423e-09	AI
32064	chr10	58487815	58487943	129	intron (ENSMUSG00000003226, intron 24 of 28)	ENSMUSG00000038010	protein_coding	Ccdc138	3.22849	8.19208e-08	IA	1.50773	0.0250329	AI
22889	chr1	180858751	180859024	274	intron (ENSMUSG00000038806, intron 3 of 6)	ENSMUSG00000038806	protein_coding	Sde2	3.22823	2.48008e-06	IA	2.06348	2.20169e-05	AI
159212	chr19	23792639	23792888	250	intron (ENSMUSG00000024897, intron 1 of 12)	ENSMUSG00000024897	protein_coding	Apba1	3.22743	0.0401799	IA	-0.122648	0.905923	NS
55410	chr11	86593064	86593327	264	intron (ENSMUSG00000018171, intron 1 of 2)	ENSMUSG00000065455	miRNA	Mir21a	3.22527	7.12011e-07	IA	3.3064	1	NS
47038	chr11	32644102	32644374	273	intron (ENSMUSG00000020271, intron 1 of 12)	ENSMUSG00000020271	protein_coding	Fbxw11	3.22524	4.26356e-16	IA	0.678307	0.285718	NS
75493	chr12	108638998	108639672	675	intron (ENSMUSG00000021262, intron 2 of 14)	ENSMUSG00000021262	protein_coding	Evl	3.2241	1.46322e-32	IA	0.198662	0.850286	NS
105441	chr14	105684272	105684698	427	Intergenic	ENSMUSG00000060143	protein_coding	Gm10076	3.22407	0.0193172	IA	1.20847	1	NS
161123	chr19	38514687	38515363	677	intron (ENSMUSG00000024998, intron 2 of 2)	ENSMUSG00000024998	protein_coding	Plce1	3.22399	1.14942e-24	IA	1.74689	0.00132656	AI
167581	chr2	30625911	30626342	432	Intergenic	ENSMUSG00000086405	lincRNA	9330198N18Rik	3.22363	1.51631e-18	IA	-0.163313	1	NS
301067	chr9	40298646	40299079	434	intron (ENSMUSG00000040111, intron 19 of 19)	ENSMUSG00000111509	TEC	AC135353.1	3.21989	7.62737e-13	IA	2.71332	1	NS
121335	chr15	101571182	101571457	276	intron (ENSMUSG00000022986, intron 3 of 8)	ENSMUSG00000106412	NA	NA	3.21988	5.70035e-09	IA	NA	NA	NS
278426	chr7	129655630	129655987	358	Intergenic	ENSMUSG00000108580	NA	NA	3.21836	6.09208e-12	IA	NA	NA	NS
96547	chr14	30916313	30916960	648	intron (ENSMUSG00000006522, intron 11 of 21)	ENSMUSG00000006522	protein_coding	Itih3	3.21685	3.02866e-25	IA	0.931058	1	NS
181562	chr2	132127803	132128248	446	intron (ENSMUSG00000027340, intron 1 of 6)	ENSMUSG00000086756	NA	NA	3.21563	5.56202e-23	IA	NA	NA	NS
63780	chr12	17236021	17236583	563	Intergenic	ENSMUSG00000113368	NA	NA	3.21547	4.93862e-22	IA	NA	NA	NS
6458	chr1	55410766	55410981	216	intron (ENSMUSG00000038349, intron 1 of 5)	ENSMUSG00000101085	NA	NA	3.21536	2.8114e-08	IA	NA	NA	NS
156924	chr19	4990739	4991085	347	promoter-TSS (ENSMUSG00000045903)	ENSMUSG00000045903	protein_coding	Npas4	3.21524	6.71169e-35	IA	6.86277	9.48242e-83	AI
219940	chr4	102803068	102803324	257	intron (ENSMUSG00000028524, intron 1 of 4)	ENSMUSG00000028524	protein_coding	Sgip1	3.21481	1.52584e-10	IA	0.560772	0.377506	NS
57562	chr11	100968925	100969622	698	intron (ENSMUSG00000004044, intron 1 of 1)	ENSMUSG00000004044	protein_coding	Ptrf	3.21373	1.02843e-17	IA	0.909475	1	NS
275130	chr7	100590031	100590461	431	intron (ENSMUSG00000030706, intron 1 of 7)	ENSMUSG00000081359	processed_pseudogene	Cox20-ps	3.21313	2.1275e-12	IA	0.433892	1	NS
187211	chr2	170992237	170992565	329	Intergenic	ENSMUSG00000080955	NA	NA	3.21276	1.48458e-07	IA	NA	NA	NS
303264	chr9	50936370	50936694	325	intron (ENSMUSG00000037112, intron 3 of 4)	ENSMUSG00000088708	snRNA	Gm25558	3.21146	9.70181e-07	IA	0.356978	1	NS
320554	chrX	169022528	169022940	413	intron (ENSMUSG00000031355, intron 1 of 12)	ENSMUSG00000031355	protein_coding	Arhgap6	3.21127	0.0107385	IA	0.734204	0.592802	NS
71226	chr12	80258691	80259031	341	promoter-TSS (ENSMUSG00000015143)	ENSMUSG00000112336	antisense	CT030161.2	3.21078	1.94298e-19	IA	2.0298	1	NS
273878	chr7	90924501	90924656	156	exon (ENSMUSG00000109125, exon 2 of 2)	ENSMUSG00000109431	TEC	Gm45161	3.21008	0.000632172	IA	0.123144	1	NS
142865	chr17	85018815	85019127	313	intron (ENSMUSG00000061130, intron 5 of 5)	ENSMUSG00000024131	protein_coding	Slc3a1	3.20928	1.9608e-07	IA	-0.952887	1	NS
278438	chr7	129785661	129786004	344	Intergenic	ENSMUSG00000108576	NA	NA	3.20843	2.23037e-09	IA	NA	NA	NS
278387	chr7	129473628	129474106	479	Intergenic	ENSMUSG00000108713	lincRNA	Gm44591	3.20746	2.65812e-14	IA	2.79766	1	NS
127716	chr16	46001548	46002122	575	intron (ENSMUSG00000087141, intron 1 of 3)	ENSMUSG00000087141	protein_coding	Plcxd2	3.20738	1.27667e-16	IA	3.4691	2.00996e-08	AI
68676	chr12	59204673	59205005	333	promoter-TSS (ENSMUSG00000035329)	ENSMUSG00000035329	protein_coding	Fbxo33	3.20553	5.31408e-14	IA	5.50551	4.66537e-54	AI
303145	chr9	50500477	50500823	347	intron (ENSMUSG00000032068, intron 2 of 3)	ENSMUSG00000101304	antisense	Plet1os	3.19963	4.28216e-10	IA	-3.55466	1	NS
42092	chr10	121690325	121691267	943	intron (ENSMUSG00000047642, intron 12 of 12)	ENSMUSG00000112526	NA	NA	3.19944	6.50665e-34	IA	NA	NA	NS
237878	chr5	90452578	90453358	781	Intergenic	ENSMUSG00000029368	protein_coding	Alb	3.19729	6.53807e-30	IA	3.89233	1	NS
32316	chr10	59605659	59605908	250	intron (ENSMUSG00000009647, intron 1 of 1)	ENSMUSG00000071280	protein_coding	Gm10322	3.19543	4.06407e-10	IA	2.71332	1	NS
123155	chr16	12525957	12526197	241	Intergenic	ENSMUSG00000091416	processed_pseudogene	Gm6327	3.19374	6.7276e-05	IA	-0.923675	1	NS
220287	chr4	104380743	104380876	134	intron (ENSMUSG00000028519, intron 1 of 14)	ENSMUSG00000028519	protein_coding	Dab1	3.1922	0.000732423	IA	0.0935293	0.926438	NS
121233	chr15	101226980	101227222	243	intron (ENSMUSG00000000531, intron 2 of 7)	ENSMUSG00000000531	protein_coding	Grasp	3.19193	9.37779e-13	IA	2.86094	3.30324e-13	AI
161950	chr19	44678741	44679056	316	Intergenic	ENSMUSG00000097683	lincRNA	Gm26644	3.19191	3.14457e-07	IA	-0.558854	1	NS
17476	chr1	150105945	150106259	315	exon (ENSMUSG00000032487, exon 10 of 10)	ENSMUSG00000032487	protein_coding	Ptgs2	3.1907	9.78961e-15	IA	6.01188	1.78448e-44	AI
81802	chr13	42325949	42326412	464	Intergenic	ENSMUSG00000113619	NA	NA	3.19052	6.72861e-09	IA	NA	NA	NS
160913	chr19	37157135	37157284	150	intron (ENSMUSG00000039652, intron 2 of 10)	ENSMUSG00000080544	ribozyme	Gm22714	3.19026	2.88432e-05	IA	3.47993	0.000139604	AI
176417	chr2	94243601	94243958	358	promoter-TSS (ENSMUSG00000075020)	ENSMUSG00000065511	miRNA	Mir129-2	3.19001	9.28394e-27	IA	2.71332	1	NS
221979	chr4	119137668	119138852	1185	TTS (ENSMUSG00000028645)	ENSMUSG00000085505	antisense	Gm12868	3.18963	2.34911e-27	IA	0.356978	1	NS
97437	chr14	38708012	38708467	456	intron (ENSMUSG00000041014, intron 2 of 8)	ENSMUSG00000093556	NA	NA	3.18808	2.93426e-20	IA	NA	NA	NS
55297	chr11	85626147	85626366	220	intron (ENSMUSG00000059439, intron 22 of 23)	ENSMUSG00000086199	NA	NA	3.18767	1.88468e-05	IA	NA	NA	NS
138628	chr17	46874179	46874677	499	Intergenic	ENSMUSG00000036430	protein_coding	Tbcc	3.18707	1.24627e-14	IA	0.887517	0.404207	NS
244140	chr5	132015673	132015802	130	exon (ENSMUSG00000105985, exon 1 of 1)	ENSMUSG00000105985	TEC	Gm42993	3.18529	0.00183202	IA	0.0628484	0.952746	NS
154650	chr18	75171050	75171678	629	intron (ENSMUSG00000035765, intron 13 of 16)	ENSMUSG00000094153	NA	NA	3.18504	4.03855e-34	IA	NA	NA	NS
108647	chr15	12703816	12704027	212	intron (ENSMUSG00000022197, intron 2 of 4)	ENSMUSG00000095842	NA	NA	3.18425	1.45267e-07	IA	NA	NA	NS
83756	chr13	52965437	52965650	214	promoter-TSS (ENSMUSG00000065771)	ENSMUSG00000065771	rRNA	n-R5s54	3.183	2.26e-06	IA	4.15143	1	NS
59598	chr11	112203929	112204641	713	Intergenic	ENSMUSG00000085324	NA	NA	3.1817	6.10589e-15	IA	NA	NA	NS
55408	chr11	86586789	86587397	609	promoter-TSS (ENSMUSG00000018171)	ENSMUSG00000065455	miRNA	Mir21a	3.18086	1.38762e-27	IA	3.3064	1	NS
246708	chr5	149340364	149340785	422	Intergenic	ENSMUSG00000107314	processed_transcript	Gm20488	3.17955	5.18299e-28	IA	0.262194	1	NS
262791	chr6	125471367	125471672	306	intron (ENSMUSG00000030342, intron 3 of 8)	ENSMUSG00000030342	protein_coding	Cd9	3.17933	1.56522e-13	IA	2.36694	1	NS
30008	chr10	40094763	40095160	398	intron (ENSMUSG00000019838, intron 1 of 5)	ENSMUSG00000077200	NA	NA	3.17932	6.51384e-20	IA	NA	NA	NS
177505	chr2	104614642	104614872	231	intron (ENSMUSG00000027176, intron 3 of 20)	ENSMUSG00000082276	NA	NA	3.17917	1.91127e-05	IA	NA	NA	NS
181457	chr2	131744140	131744422	283	Intergenic	ENSMUSG00000086831	antisense	Gm14280	3.17903	4.17687e-17	IA	0.399745	1	NS
211527	chr4	32544714	32545530	817	intron (ENSMUSG00000040270, intron 2 of 4)	ENSMUSG00000086150	NA	NA	3.17862	3.32236e-26	IA	NA	NA	NS
55572	chr11	87372375	87372686	312	Intergenic	ENSMUSG00000046442	protein_coding	Ppm1e	3.17799	5.95941e-11	IA	0.453992	0.487651	NS
52643	chr11	69860001	69860648	648	Intergenic	ENSMUSG00000001583	protein_coding	Tnk1	3.17667	3.70388e-23	IA	1.94344	1	NS
35837	chr10	80664273	80664422	150	TTS (ENSMUSG00000020190)	ENSMUSG00000020190	protein_coding	Mknk2	3.17664	0.000129823	IA	3.3798	6.04531e-19	AI
263750	chr6	135065262	135065994	733	promoter-TSS (ENSMUSG00000046733)	ENSMUSG00000046733	protein_coding	Gprc5a	3.17434	1.47225e-21	IA	6.42445	1	NS
51672	chr11	64321904	64322232	329	Intergenic	ENSMUSG00000047759	NA	NA	3.17353	1.85553e-09	IA	NA	NA	NS
305956	chr9	67792631	67792852	222	Intergenic	ENSMUSG00000055125	lincRNA	M5C1000I18Rik	3.17329	4.43846e-12	IA	0.0433529	0.971663	NS
265779	chr6	146675082	146675594	513	Intergenic	ENSMUSG00000085238	lincRNA	4930479D17Rik	3.17324	1.37261e-25	IA	-0.726125	1	NS
85247	chr13	63278562	63279399	838	promoter-TSS (ENSMUSG00000021458)	ENSMUSG00000113472	TEC	CT009757.4	3.1713	7.50694e-34	IA	1.61039	1	NS
301483	chr9	42122553	42122787	235	intron (ENSMUSG00000049313, intron 1 of 47)	ENSMUSG00000111167	NA	NA	3.16995	1.05922e-11	IA	NA	NA	NS
52593	chr11	69666001	69666599	599	promoter-TSS (ENSMUSG00000018774)	ENSMUSG00000018774	protein_coding	Cd68	3.16971	5.17831e-32	IA	1.34585	0.194915	NS
128220	chr16	51985395	51985810	416	Intergenic	ENSMUSG00000022637	protein_coding	Cblb	3.16941	6.77323e-18	IA	0.587542	0.341614	NS
24529	chr1	192198572	192198995	424	intron (ENSMUSG00000058248, intron 1 of 10)	ENSMUSG00000058248	protein_coding	Kcnh1	3.16941	1.03305e-17	IA	0.3297	0.692609	NS
242358	chr5	122155854	122156112	259	Intergenic	ENSMUSG00000004455	protein_coding	Ppp1cc	3.16901	1.28472e-07	IA	1.5073	0.000959319	AI
274587	chr7	97396321	97396470	150	Intergenic	ENSMUSG00000030647	protein_coding	Ndufc2	3.16888	2.21518e-06	IA	1.96995	0.0118754	AI
42442	chr10	123348903	123349201	299	intron (ENSMUSG00000044071, intron 1 of 5)	ENSMUSG00000084461	snRNA	Gm22958	3.16847	6.96581e-11	IA	0.609871	0.675383	NS
230821	chr5	30494656	30494916	261	intron (ENSMUSG00000053194, intron 4 of 6)	ENSMUSG00000088327	NA	NA	3.16831	6.50887e-06	IA	NA	NA	NS
311365	chr9	111086208	111086470	263	Intergenic	ENSMUSG00000088296	NA	NA	3.16801	1.26412e-05	IA	NA	NA	NS
91969	chr13	112127054	112127407	354	Intergenic	ENSMUSG00000104438	NA	NA	3.16779	6.22629e-20	IA	NA	NA	NS
290835	chr8	84977284	84977388	105	promoter-TSS (ENSMUSG00000052837)	ENSMUSG00000052837	protein_coding	Junb	3.16753	3.92013e-14	IA	6.04601	2.01364e-43	AI
35867	chr10	80764362	80764752	391	intron (ENSMUSG00000061589, intron 1 of 2)	ENSMUSG00000075558	NA	NA	3.16738	1.49781e-15	IA	NA	NA	NS
171237	chr2	58473368	58473667	300	intron (ENSMUSG00000026836, intron 7 of 11)	ENSMUSG00000091922	NA	NA	3.16724	1.51567e-13	IA	NA	NA	NS
57272	chr11	98959488	98959894	407	promoter-TSS (ENSMUSG00000037992)	ENSMUSG00000064491	snRNA	Gm22061	3.1662	1.25502e-23	IA	-1.60556	1	NS
146327	chr18	23454987	23455404	418	intron (ENSMUSG00000024302, intron 1 of 4)	ENSMUSG00000024302	protein_coding	Dtna	3.16617	1.49471e-17	IA	-0.0962306	0.919692	NS
232502	chr5	38553939	38554278	340	intron (ENSMUSG00000005103, intron 2 of 14)	ENSMUSG00000064419	NA	NA	3.16506	0.00153472	IA	NA	NA	NS
230165	chr5	24830512	24830664	153	intron (ENSMUSG00000028945, intron 1 of 2)	ENSMUSG00000089475	misc_RNA	Gm25363	3.1645	7.20944e-07	IA	4.55676	2.59272e-16	AI
186197	chr2	165191568	165191813	246	intron (ENSMUSG00000053166, intron 1 of 11)	ENSMUSG00000053166	protein_coding	Cdh22	3.16296	3.00746e-05	IA	-0.157195	0.930283	NS
264759	chr6	139780818	139780953	136	intron (ENSMUSG00000030228, intron 6 of 20)	ENSMUSG00000103951	TEC	Gm37269	3.1619	0.00446394	IA	0.35274	1	NS
84532	chr13	57501191	57501577	387	intron (ENSMUSG00000056222, intron 7 of 11)	ENSMUSG00000056222	protein_coding	Spock1	3.16126	1.57822e-09	IA	0.0918717	0.941937	NS
236104	chr5	73278832	73279452	621	intron (ENSMUSG00000100175, intron 1 of 2)	ENSMUSG00000100175	NA	NA	3.16108	0.00331599	IA	NA	NA	NS
141319	chr17	73074652	73074977	326	Intergenic	ENSMUSG00000054469	protein_coding	Lclat1	3.15994	7.81304e-10	IA	0.463122	0.575976	NS
269952	chr7	49475390	49475663	274	intron (ENSMUSG00000052512, intron 11 of 39)	ENSMUSG00000102148	TEC	Gm38059	3.15812	3.03367e-11	IA	0.372694	0.719751	NS
230901	chr5	30765365	30765902	538	intron (ENSMUSG00000029168, intron 2 of 12)	ENSMUSG00000106173	sense_intronic	Gm42764	3.15791	1.15774e-14	IA	-0.81021	1	NS
55452	chr11	86839931	86840559	629	Intergenic	ENSMUSG00000018425	protein_coding	Dhx40	3.1574	2.45463e-25	IA	0.515244	0.498122	NS
76167	chr12	112083445	112083619	175	Intergenic	ENSMUSG00000093090	NA	NA	3.15532	0.00037281	IA	NA	NA	NS
212586	chr4	42958760	42960171	1412	TTS (ENSMUSG00000036052)	ENSMUSG00000036052	protein_coding	Dnajb5	3.15257	8.53131e-37	IA	1.625	0.0003542	AI
23161	chr1	182527950	182528275	326	Intergenic	ENSMUSG00000103878	NA	NA	3.1523	2.81359e-09	IA	NA	NA	NS
278287	chr7	128578704	128578958	255	Intergenic	ENSMUSG00000108795	lincRNA	Gm45121	3.1507	8.05015e-08	IA	-1.01062	1	NS
267858	chr7	28375525	28375872	348	Intergenic	ENSMUSG00000037552	protein_coding	Plekhg2	3.14961	3.26157e-21	IA	2.66973	1	NS
239782	chr5	106853316	106853575	260	intron (ENSMUSG00000043410, intron 34 of 39)	ENSMUSG00000098703	miRNA	Gm27527	3.14929	8.23897e-05	IA	-1.38543	1	NS
137947	chr17	42387942	42388574	633	intron (ENSMUSG00000042256, intron 3 of 3)	ENSMUSG00000042256	protein_coding	Ptchd4	3.14877	8.25507e-18	IA	0.456958	0.531091	NS
304595	chr9	59293672	59294047	376	intron (ENSMUSG00000025236, intron 1 of 6)	ENSMUSG00000025236	protein_coding	Adpgk	3.14838	1.53574e-17	IA	0.659743	0.358617	NS
132910	chr16	95728763	95729271	509	Intergenic	ENSMUSG00000022895	protein_coding	Ets2	3.14818	9.93456e-20	IA	2.11601	9.66668e-07	AI
267811	chr7	28197920	28198140	221	Intergenic	ENSMUSG00000002409	protein_coding	Dyrk1b	3.14672	1.87784e-05	IA	1.28837	0.016936	AI
194164	chr3	60529681	60529957	277	TTS (ENSMUSG00000027763)	ENSMUSG00000104235	TEC	Gm37589	3.14666	1.59598e-11	IA	3.07288	3.86019e-13	AI
310866	chr9	108055173	108055640	468	TTS (ENSMUSG00000041528)	ENSMUSG00000032593	protein_coding	Amigo3	3.14613	6.09456e-14	IA	5.09621	5.04864e-33	AI
33444	chr10	67542678	67543212	535	TTS (ENSMUSG00000037868)	ENSMUSG00000037868	protein_coding	Egr2	3.14456	2.17314e-17	IA	8.84966	2.59462e-48	AI
100628	chr14	65900715	65901076	362	Intergenic	ENSMUSG00000034463	protein_coding	Scara3	3.14441	0.00490794	IA	1.18124	0.507066	NS
276007	chr7	111607398	111608004	607	intron (ENSMUSG00000038296, intron 2 of 10)	ENSMUSG00000038296	protein_coding	Galnt18	3.14376	6.76061e-24	IA	-0.112449	0.910701	NS
33369	chr10	67157531	67157738	208	intron (ENSMUSG00000037876, intron 1 of 25)	ENSMUSG00000037876	protein_coding	Jmjd1c	3.14312	1.13351e-05	IA	2.22538	6.26093e-09	AI
162683	chr19	48208035	48208364	330	intron (ENSMUSG00000063434, intron 1 of 26)	ENSMUSG00000063434	protein_coding	Sorcs3	3.14042	3.23276e-18	IA	0.86867	0.138758	NS
136135	chr17	27555527	27555830	304	promoter-TSS (ENSMUSG00000046711)	ENSMUSG00000046711	protein_coding	Hmga1	3.14012	5.56685e-13	IA	-0.431745	0.835178	NS
82781	chr13	46098789	46098946	158	Intergenic	ENSMUSG00000113860	lincRNA	AC135667.1	3.13769	5.34248e-05	IA	3.03055	1	NS
161630	chr19	42399952	42400417	466	intron (ENSMUSG00000042401, intron 2 of 14)	ENSMUSG00000042401	protein_coding	Crtac1	3.13659	2.28865e-19	IA	0.13686	0.896229	NS
226885	chr4	150915087	150915855	769	intron (ENSMUSG00000028965, intron 1 of 5)	ENSMUSG00000028964	protein_coding	Park7	3.1353	9.56978e-36	IA	-1.1566	0.146214	NS
138960	chr17	49015063	49015784	722	intron (ENSMUSG00000040490, intron 1 of 2)	ENSMUSG00000105424	NA	NA	3.13507	1.31846e-31	IA	NA	NA	NS
50072	chr11	54018995	54019225	231	intron (ENSMUSG00000020334, intron 1 of 1)	ENSMUSG00000020334	protein_coding	Slc22a4	3.13441	0.000106289	IA	0.0236627	0.985464	NS
199675	chr3	100436795	100437343	549	promoter-TSS (ENSMUSG00000106639)	ENSMUSG00000106639	NA	NA	3.1344	4.04869e-16	IA	NA	NA	NS
269098	chr7	43944829	43945071	243	promoter-TSS (ENSMUSG00000060161)	ENSMUSG00000060161	NA	NA	3.13316	2.72613e-05	IA	NA	NA	NS
231202	chr5	32035461	32036277	817	intron (ENSMUSG00000052139, intron 10 of 12)	ENSMUSG00000106894	antisense	Gm17130	3.13217	1.15361e-34	IA	-1.32824	1	NS
278553	chr7	130671377	130671582	206	intron (ENSMUSG00000030852, intron 3 of 20)	ENSMUSG00000109225	NA	NA	3.13192	2.05507e-06	IA	NA	NA	NS
136845	chr17	30571366	30571619	254	intron (ENSMUSG00000062202, intron 1 of 11)	ENSMUSG00000062202	protein_coding	Btbd9	3.13129	3.70021e-13	IA	0.588994	0.380006	NS
275186	chr7	100815752	100816494	743	intron (ENSMUSG00000029461, intron 3 of 3)	ENSMUSG00000109109	TEC	Gm44953	3.13017	1.97129e-23	IA	0.727385	0.565773	NS
29999	chr10	40083652	40083810	159	intron (ENSMUSG00000019838, intron 1 of 5)	ENSMUSG00000077200	NA	NA	3.12937	1.20294e-05	IA	NA	NA	NS
131489	chr16	87128186	87128884	699	Intergenic	ENSMUSG00000044442	protein_coding	N6amt1	3.1286	1.75344e-29	IA	-0.475807	0.611687	NS
277158	chr7	121175441	121176042	602	Intergenic	ENSMUSG00000108502	NA	NA	3.12799	4.78033e-13	IA	NA	NA	NS
119704	chr15	93252448	93252757	310	intron (ENSMUSG00000036197, intron 4 of 7)	ENSMUSG00000065911	misc_RNA	Gm24447	3.1272	7.92908e-14	IA	1.18379	1	NS
242324	chr5	121972698	121973229	532	intron (ENSMUSG00000042589, intron 1 of 6)	ENSMUSG00000105795	NA	NA	3.12449	2.20512e-24	IA	NA	NA	NS
208949	chr4	8399385	8400314	930	Intergenic	ENSMUSG00000103127	NA	NA	3.12288	1.90719e-14	IA	NA	NA	NS
164153	chr2	3742735	3742976	242	intron (ENSMUSG00000026655, intron 2 of 4)	ENSMUSG00000085205	NA	NA	3.12241	2.33344e-10	IA	NA	NA	NS
75839	chr12	110866066	110866770	705	intron (ENSMUSG00000021271, intron 6 of 7)	ENSMUSG00000091498	processed_pseudogene	Mpc1-ps	3.12236	7.51621e-28	IA	-1.17246	0.549278	NS
226106	chr4	143278040	143278914	875	intron (ENSMUSG00000028583, intron 1 of 5)	ENSMUSG00000028583	NA	NA	3.12139	3.30969e-32	IA	NA	NA	NS
152132	chr18	61484793	61484948	156	Intergenic	ENSMUSG00000089541	snRNA	Gm25834	3.1212	2.18816e-07	IA	2.71332	1	NS
36619	chr10	85108597	85108754	158	intron (ENSMUSG00000060935, intron 1 of 2)	ENSMUSG00000060935	protein_coding	Tmem263	3.12012	0.000384822	IA	1.23321	0.0955882	AI
29235	chr10	31572505	31572622	118	intron (ENSMUSG00000063760, intron 1 of 5)	ENSMUSG00000098068	processed_pseudogene	Gm7909	3.11976	0.000216254	IA	3.8601	3.48194e-11	AI
17486	chr1	150108300	150108402	103	TTS (ENSMUSG00000032487)	ENSMUSG00000032487	protein_coding	Ptgs2	3.1194	5.97438e-07	IA	6.01188	1.78448e-44	AI
83760	chr13	52978473	52978654	182	intron (ENSMUSG00000056749, intron 1 of 1)	ENSMUSG00000056749	protein_coding	Nfil3	3.11904	8.95965e-16	IA	4.41355	2.36162e-27	AI
242526	chr5	122767259	122767474	216	intron (ENSMUSG00000029471, intron 1 of 2)	ENSMUSG00000029471	protein_coding	Camkk2	3.11727	0.000223303	IA	0.0157921	0.985877	NS
52528	chr11	69410394	69411094	701	intron (ENSMUSG00000018476, intron 1 of 22)	ENSMUSG00000018476	protein_coding	Kdm6b	3.11633	6.02283e-30	IA	3.41053	1.00439e-16	AI
88388	chr13	93314440	93314604	165	TTS (ENSMUSG00000114169)	ENSMUSG00000114169	TEC	AC120347.2	3.11627	8.42868e-18	IA	6.8598	2.9268e-75	AI
187000	chr2	168770542	168770959	418	Intergenic	ENSMUSG00000027547	protein_coding	Sall4	3.11618	0.044929	IA	0.114686	1	NS
135532	chr17	24974159	24974460	302	intron (ENSMUSG00000038002, intron 14 of 20)	ENSMUSG00000024165	protein_coding	Hn1l	3.11507	7.56973e-07	IA	-0.669425	0.744278	NS
206437	chr3	145656992	145657186	195	intron (ENSMUSG00000097183, intron 1 of 1)	ENSMUSG00000097183	lincRNA	Gm17501	3.11378	8.58052e-07	IA	2.32069	1	NS
231171	chr5	31936035	31936337	303	intron (ENSMUSG00000052139, intron 5 of 6)	ENSMUSG00000107140	TEC	Gm43811	3.11256	1.67006e-05	IA	0.417261	0.822606	NS
132395	chr16	92740055	92740403	349	intron (ENSMUSG00000022952, intron 2 of 7)	ENSMUSG00000022952	protein_coding	Runx1	3.11201	1.21078e-12	IA	-0.236388	1	NS
211510	chr4	32509882	32510223	342	intron (ENSMUSG00000040270, intron 2 of 4)	ENSMUSG00000084611	misc_RNA	Gm24371	3.11169	1.70974e-15	IA	-0.267587	0.920437	NS
68120	chr12	54459464	54459780	317	Intergenic	ENSMUSG00000114047	NA	NA	3.11089	4.8536e-08	IA	NA	NA	NS
60268	chr11	116021425	116021976	552	TTS (ENSMUSG00000016559)	ENSMUSG00000016559	protein_coding	H3f3b	3.11014	4.10838e-20	IA	2.4642	8.71464e-10	AI
281125	chr8	10981745	10982472	728	Intergenic	ENSMUSG00000109508	lincRNA	Gm44956	3.10796	4.69919e-16	IA	1.43041	1	NS
297970	chr9	13460918	13461301	384	intron (ENSMUSG00000031925, intron 1 of 4)	ENSMUSG00000090592	protein_coding	Gm17571	3.10764	2.69775e-15	IA	0.0286346	1	NS
281782	chr8	14411731	14411985	255	intron (ENSMUSG00000047495, intron 1 of 10)	ENSMUSG00000106670	miRNA	Gm44347	3.10756	8.09802e-09	IA	-0.190837	0.947907	NS
274176	chr7	92197556	92198085	530	intron (ENSMUSG00000052572, intron 1 of 1)	ENSMUSG00000109382	NA	NA	3.10689	0.00180026	IA	NA	NA	NS
154505	chr18	74611022	74611383	362	intron (ENSMUSG00000025885, intron 4 of 12)	ENSMUSG00000086333	NA	NA	3.10619	2.90339e-09	IA	NA	NA	NS
24510	chr1	192116216	192116683	468	promoter-TSS (ENSMUSG00000037395)	ENSMUSG00000102755	TEC	Gm37055	3.106	5.83429e-21	IA	-0.33983	1	NS
27303	chr10	19061963	19062681	719	Intergenic	ENSMUSG00000110938	NA	NA	3.1059	3.1779e-29	IA	NA	NA	NS
175764	chr2	91723449	91723963	515	Intergenic	ENSMUSG00000082457	NA	NA	3.10472	1.22923e-16	IA	NA	NA	NS
267100	chr7	19166118	19166515	398	promoter-TSS (ENSMUSG00000030406)	ENSMUSG00000030406	protein_coding	Gipr	3.10331	1.28062e-12	IA	0.542791	0.717539	NS
240372	chr5	111473412	111474065	654	Intergenic	ENSMUSG00000106560	TEC	Gm43119	3.10296	2.58565e-34	IA	3.34325	1.57345e-15	AI
68011	chr12	53764514	53765107	594	intron (ENSMUSG00000021010, intron 3 of 10)	ENSMUSG00000099407	NA	NA	3.10271	0.00498949	IA	NA	NA	NS
43580	chr11	3765255	3765657	403	intron (ENSMUSG00000020435, intron 2 of 2)	ENSMUSG00000088352	NA	NA	3.1024	7.95883e-15	IA	NA	NA	NS
143744	chr17	91033060	91034022	963	intron (ENSMUSG00000024109, intron 1 of 20)	ENSMUSG00000105477	NA	NA	3.10222	8.38013e-35	IA	NA	NA	NS
124248	chr16	22118874	22119615	742	intron (ENSMUSG00000033581, intron 1 of 4)	ENSMUSG00000033581	protein_coding	Igf2bp2	3.10096	0.000462089	IA	0.94424	1	NS
121942	chr16	4878675	4878851	177	exon (ENSMUSG00000039568, exon 1 of 2)	ENSMUSG00000039568	protein_coding	Ubald1	3.10035	1.75121e-13	IA	1.58668	0.000409267	AI
68005	chr12	53753288	53753822	535	intron (ENSMUSG00000021010, intron 3 of 10)	ENSMUSG00000099407	NA	NA	3.09914	1.8236e-26	IA	NA	NA	NS
256424	chr6	83502621	83502995	375	intron (ENSMUSG00000014554, intron 1 of 6)	ENSMUSG00000014554	protein_coding	Dguok	3.09912	2.83875e-24	IA	-0.791749	0.262629	NS
316263	chrX	74259877	74260055	179	intron (ENSMUSG00000001964, intron 5 of 5)	ENSMUSG00000081375	transcribed_processed_pseudogene	Gm14686	3.09875	0.000126141	IA	3.40771	1	NS
263740	chr6	134993809	134994635	827	Intergenic	ENSMUSG00000090698	protein_coding	Apold1	3.09864	7.79807e-35	IA	3.65958	2.51432e-05	AI
133938	chr17	7258788	7259612	825	intron (ENSMUSG00000023809, intron 8 of 20)	ENSMUSG00000071322	protein_coding	Tcp10a	3.09862	1.62085e-33	IA	-0.389317	1	NS
83729	chr13	52879989	52880310	322	intron (ENSMUSG00000021460, intron 6 of 9)	ENSMUSG00000021460	protein_coding	Auh	3.09651	5.31349e-19	IA	0.941245	0.0779828	AI
152816	chr18	65051488	65052132	645	intron (ENSMUSG00000024589, intron 1 of 29)	ENSMUSG00000024589	protein_coding	Nedd4l	3.09618	3.72029e-25	IA	0.451182	0.51986	NS
279227	chr7	135987578	135987887	310	Intergenic	ENSMUSG00000098031	processed_pseudogene	Gm9341	3.09617	2.47129e-12	IA	-0.228726	1	NS
39028	chr10	99540583	99540810	228	Intergenic	ENSMUSG00000112180	NA	NA	3.09427	0.000104769	IA	NA	NA	NS
226857	chr4	150863134	150863259	126	intron (ENSMUSG00000028967, intron 1 of 3)	ENSMUSG00000078492	NA	NA	3.09419	6.64778e-10	IA	NA	NA	NS
253156	chr6	51458262	51458506	245	exon (ENSMUSG00000029832, exon 4 of 4)	ENSMUSG00000004980	protein_coding	Hnrnpa2b1	3.09403	8.09463e-11	IA	2.7844	4.66265e-14	AI
155497	chr18	80375125	80375552	428	Intergenic	ENSMUSG00000059852	protein_coding	Kcng2	3.0937	6.70682e-09	IA	-1.09861	0.244692	NS
270607	chr7	59027349	59027974	626	Intergenic	ENSMUSG00000109221	NA	NA	3.09242	4.97622e-20	IA	NA	NA	NS
267861	chr7	28381416	28381651	236	intron (ENSMUSG00000109455, intron 1 of 1)	ENSMUSG00000044786	protein_coding	Zfp36	3.09224	4.47298e-08	IA	5.76118	4.3059e-13	AI
202453	chr3	119895162	119895375	214	Intergenic	ENSMUSG00000096196	NA	NA	3.0914	3.71004e-05	IA	NA	NA	NS
29229	chr10	31557414	31557843	430	promoter-TSS (ENSMUSG00000112338)	ENSMUSG00000112338	TEC	AC116557.1	3.08857	1.49047e-14	IA	4.97011	5.07486e-35	AI
75662	chr12	109923347	109923685	339	Intergenic	ENSMUSG00000112940	NA	NA	3.08819	3.4927e-11	IA	NA	NA	NS
164302	chr2	4883083	4883625	543	promoter-TSS (ENSMUSG00000026662)	ENSMUSG00000026662	protein_coding	Sephs1	3.08697	1.28609e-17	IA	-0.699072	0.456596	NS
100736	chr14	66340783	66341092	310	Intergenic	ENSMUSG00000022044	protein_coding	Stmn4	3.0866	8.7256e-17	IA	2.89344	2.88045e-13	AI
271067	chr7	64856450	64857224	775	promoter-TSS (ENSMUSG00000030518)	ENSMUSG00000030518	protein_coding	Fam189a1	3.08461	1.23837e-31	IA	0.229162	0.79817	NS
301741	chr9	43090731	43090863	133	intron (ENSMUSG00000059495, intron 1 of 4)	ENSMUSG00000059495	protein_coding	Arhgef12	3.08085	0.00160265	IA	0.625546	0.299726	NS
239534	chr5	104177070	104177461	392	exon (ENSMUSG00000053268, exon 5 of 5)	ENSMUSG00000053268	protein_coding	Dspp	3.08077	1.14404e-15	IA	2.34467	1	NS
3689	chr1	35904080	35904336	257	Intergenic	ENSMUSG00000102531	lincRNA	1110002O04Rik	3.07931	1.13333e-05	IA	2.90066	1	NS
137084	chr17	31914523	31914682	160	Intergenic	ENSMUSG00000091548	NA	NA	3.07863	0.00132408	IA	NA	NA	NS
132338	chr16	92398763	92399217	455	intron (ENSMUSG00000022951, intron 1 of 3)	ENSMUSG00000022951	protein_coding	Rcan1	3.07862	7.36631e-24	IA	0.747435	0.474501	NS
148334	chr18	36472425	36472752	328	Intergenic	ENSMUSG00000024346	protein_coding	Pfdn1	3.07751	4.4027e-07	IA	-1.28814	0.249553	NS
199961	chr3	101770553	101770982	430	Intergenic	ENSMUSG00000105642	NA	NA	3.07723	2.52755e-10	IA	NA	NA	NS
227772	chr4	155634757	155634945	189	intron (ENSMUSG00000029062, intron 6 of 19)	ENSMUSG00000029062	protein_coding	Cdk11b	3.07668	3.40432e-05	IA	3.53286	1.4536e-19	AI
12317	chr1	97923190	97923490	301	intron (ENSMUSG00000026335, intron 6 of 25)	ENSMUSG00000089169	NA	NA	3.07555	5.96116e-11	IA	NA	NA	NS
244125	chr5	131961873	131962201	329	intron (ENSMUSG00000106395, intron 2 of 2)	ENSMUSG00000106356	TEC	Gm42438	3.0754	9.88545e-07	IA	0.154422	0.898054	NS
161980	chr19	44873962	44874794	833	Intergenic	ENSMUSG00000092369	antisense	1700039E22Rik	3.07523	1.82485e-37	IA	-3.43663	1	NS
275144	chr7	100631654	100631857	204	exon (ENSMUSG00000030704, exon 5 of 8)	ENSMUSG00000082210	processed_pseudogene	Gm14382	3.07447	0.00035794	IA	2.75232	5.53501e-06	AI
53443	chr11	75186222	75186458	237	intron (ENSMUSG00000078789, intron 1 of 7)	ENSMUSG00000078789	protein_coding	Dph1	3.07392	5.36356e-09	IA	-0.554766	0.440238	NS
52283	chr11	68623443	68624139	697	Intergenic	ENSMUSG00000045915	NA	NA	3.07292	2.20726e-32	IA	NA	NA	NS
52530	chr11	69411686	69411971	286	intron (ENSMUSG00000018476, intron 1 of 22)	ENSMUSG00000018476	protein_coding	Kdm6b	3.07285	0.000181368	IA	3.41053	1.00439e-16	AI
302314	chr9	45620995	45621293	299	intron (ENSMUSG00000032087, intron 4 of 7)	ENSMUSG00000096202	NA	NA	3.0724	1.57141e-07	IA	NA	NA	NS
213639	chr4	48076772	48077056	285	intron (ENSMUSG00000028341, intron 7 of 7)	ENSMUSG00000028341	protein_coding	Nr4a3	3.07194	2.72465e-21	IA	5.52811	7.80867e-54	AI
162581	chr19	47699814	47700056	243	Intergenic	ENSMUSG00000025064	protein_coding	Col17a1	3.07177	0.000196005	IA	-0.905318	1	NS
280003	chr7	143098782	143098998	217	Intergenic	ENSMUSG00000009545	protein_coding	Kcnq1	3.07101	0.000490906	IA	-2.10504	1	NS
83689	chr13	52765370	52766147	778	Intergenic	ENSMUSG00000113737	lincRNA	AC160765.1	3.06923	3.95393e-27	IA	1.43041	1	NS
175208	chr2	84619125	84619358	234	intron (ENSMUSG00000034101, intron 1 of 13)	ENSMUSG00000034101	protein_coding	Ctnnd1	3.06855	1.73414e-08	IA	2.73926	7.64307e-13	AI
154695	chr18	75325190	75325539	350	Intergenic	ENSMUSG00000102047	NA	NA	3.06832	9.0192e-07	IA	NA	NA	NS
276071	chr7	111976421	111976728	308	Intergenic	ENSMUSG00000065751	NA	NA	3.06825	2.65931e-07	IA	NA	NA	NS
56777	chr11	97153002	97153174	173	Intergenic	ENSMUSG00000038517	protein_coding	Tbkbp1	3.0675	1.38739e-08	IA	0.498901	0.512436	NS
140748	chr17	69778834	69779114	281	Intergenic	ENSMUSG00000088581	NA	NA	3.06573	4.03371e-06	IA	NA	NA	NS
161111	chr19	38430256	38430895	640	Intergenic	ENSMUSG00000044026	protein_coding	Slc35g1	3.0655	1.11017e-19	IA	0.412204	0.794445	NS
57816	chr11	101988280	101988584	305	intron (ENSMUSG00000010841, intron 2 of 5)	ENSMUSG00000010841	protein_coding	1700006E09Rik	3.06537	5.73953e-13	IA	4.6297	1	NS
59396	chr11	110427059	110427780	722	intron (ENSMUSG00000020623, intron 1 of 11)	ENSMUSG00000020623	protein_coding	Map2k6	3.06415	5.94521e-28	IA	1.04176	0.081428	AI
243165	chr5	125449282	125449669	388	intron (ENSMUSG00000037905, intron 1 of 3)	ENSMUSG00000037905	protein_coding	Bri3bp	3.06257	3.96658e-13	IA	-1.2895	0.0475521	AD
111260	chr15	36971073	36971489	417	Intergenic	ENSMUSG00000062397	protein_coding	Zfp706	3.06191	1.04666e-25	IA	0.0433411	0.969556	NS
241470	chr5	116565608	116566092	485	intron (ENSMUSG00000063919, intron 1 of 12)	ENSMUSG00000106914	sense_intronic	Gm42854	3.06173	1.73665e-15	IA	1.59208	0.0258626	AI
240074	chr5	109548730	109549002	273	Intergenic	ENSMUSG00000106028	unprocessed_pseudogene	Gm8493	3.06153	5.21848e-07	IA	0.112665	0.967727	NS
268891	chr7	38239675	38239869	195	Intergenic	ENSMUSG00000074170	protein_coding	Plekhf1	3.06125	0.00110217	IA	2.86554	1	NS
268720	chr7	36915179	36915660	482	Intergenic	ENSMUSG00000089273	NA	NA	3.06082	7.36201e-14	IA	NA	NA	NS
305929	chr9	67703096	67703506	411	Intergenic	ENSMUSG00000111819	NA	NA	3.06066	5.26432e-15	IA	NA	NA	NS
61092	chr11	119152292	119152678	387	exon (ENSMUSG00000097294, exon 1 of 2)	ENSMUSG00000097294	NA	NA	3.05844	1.28549e-13	IA	NA	NA	NS
302476	chr9	46173018	46173342	325	intron (ENSMUSG00000034135, intron 3 of 12)	ENSMUSG00000034135	protein_coding	Sik3	3.05797	1.87197e-11	IA	-0.0116613	0.988868	NS
52418	chr11	69096861	69097330	470	intron (ENSMUSG00000020893, intron 1 of 17)	ENSMUSG00000020893	protein_coding	Per1	3.05755	1.94943e-34	IA	4.07683	1.67751e-27	AI
269857	chr7	49253092	49253238	147	intron (ENSMUSG00000052512, intron 1 of 10)	ENSMUSG00000103834	TEC	Gm37613	3.05612	2.84441e-05	IA	0.211392	0.911536	NS
237231	chr5	84165804	84166568	765	intron (ENSMUSG00000029245, intron 3 of 13)	ENSMUSG00000079067	processed_pseudogene	Hmgn2-ps1	3.05601	4.87372e-25	IA	-2.00458	1	NS
167336	chr2	29538621	29539045	425	Intergenic	ENSMUSG00000082413	processed_pseudogene	Gm13401	3.05416	2.59811e-13	IA	-0.826002	1	NS
113988	chr15	59759493	59759976	484	Intergenic	ENSMUSG00000032501	protein_coding	Trib1	3.0527	6.1168e-17	IA	6.2597	3.26857e-42	AI
106821	chr14	120351966	120352170	205	intron (ENSMUSG00000022139, intron 2 of 7)	ENSMUSG00000097903	lincRNA	Gm26679	3.0519	1.65658e-07	IA	1.10396	0.412311	NS
183477	chr2	145891789	145892009	221	promoter-TSS (ENSMUSG00000083014)	ENSMUSG00000083014	NA	NA	3.05172	1.26701e-05	IA	NA	NA	NS
138183	chr17	44654359	44654915	557	intron (ENSMUSG00000039153, intron 2 of 4)	ENSMUSG00000070209	rRNA	n-R5s27	3.05109	0.000188108	IA	3.10916	1	NS
29232	chr10	31558319	31558498	180	promoter-TSS (ENSMUSG00000112338)	ENSMUSG00000112338	TEC	AC116557.1	3.05065	6.51893e-07	IA	4.97011	5.07486e-35	AI
176397	chr2	94142305	94142742	438	intron (ENSMUSG00000027195, intron 1 of 2)	ENSMUSG00000027195	protein_coding	Hsd17b12	3.05025	1.1317e-19	IA	2.87062	1.4444e-08	AI
55267	chr11	85491980	85493161	1182	promoter-TSS (ENSMUSG00000059439)	ENSMUSG00000087779	snRNA	Gm23765	3.05012	3.19575e-38	IA	3.29571	1	NS
154713	chr18	75370311	75370736	426	intron (ENSMUSG00000025880, intron 1 of 3)	ENSMUSG00000092569	processed_transcript	Gm20544	3.05008	1.10952e-18	IA	1.27325	1	NS
84761	chr13	58865831	58866701	871	intron (ENSMUSG00000055254, intron 9 of 12)	ENSMUSG00000055254	protein_coding	Ntrk2	3.04995	2.49087e-35	IA	2.19097	8.8423e-09	AI
68668	chr12	59198373	59199218	846	Intergenic	ENSMUSG00000035329	protein_coding	Fbxo33	3.04842	2.93094e-26	IA	5.50551	4.66537e-54	AI
270772	chr7	63483801	63484474	674	intron (ENSMUSG00000033510, intron 1 of 2)	ENSMUSG00000097682	lincRNA	4930554H23Rik	3.04765	4.65185e-20	IA	-0.297716	1	NS
224812	chr4	136116951	136117581	631	Intergenic	ENSMUSG00000088614	NA	NA	3.04751	2.09411e-15	IA	NA	NA	NS
176375	chr2	94070873	94071070	198	intron (ENSMUSG00000027195, intron 3 of 9)	ENSMUSG00000040174	protein_coding	Alkbh3	3.04712	0.0257565	IA	-0.276431	0.759139	NS
278674	chr7	131949348	131949585	238	intron (ENSMUSG00000030849, intron 2 of 6)	ENSMUSG00000109340	NA	NA	3.04631	0.000964398	IA	NA	NA	NS
245969	chr5	144594545	144595304	760	Intergenic	ENSMUSG00000059991	protein_coding	Nptx2	3.04572	3.02866e-25	IA	6.26541	7.8932e-57	AI
263741	chr6	134999378	134999650	273	Intergenic	ENSMUSG00000030204	protein_coding	Ddx47	3.04522	1.52117e-06	IA	1.00147	0.0847243	AI
69586	chr12	70307819	70308402	584	intron (ENSMUSG00000021071, intron 1 of 13)	ENSMUSG00000021071	protein_coding	Trim9	3.04454	3.93988e-28	IA	-0.247687	0.756029	NS
143271	chr17	87435068	87435415	348	intron (ENSMUSG00000036438, intron 4 of 4)	ENSMUSG00000036557	protein_coding	Stpg4	3.04429	4.00243e-12	IA	0.694257	1	NS
58318	chr11	103967575	103967761	187	intron (ENSMUSG00000062421, intron 1 of 4)	ENSMUSG00000062421	protein_coding	Arf2	3.04393	1.89875e-10	IA	1.57837	0.00376328	AI
75391	chr12	108213438	108213727	290	intron (ENSMUSG00000084883, intron 2 of 5)	ENSMUSG00000021258	protein_coding	Ccnk	3.04279	6.21932e-10	IA	2.38756	3.69585e-09	AI
222373	chr4	121015255	121015462	208	intron (ENSMUSG00000032870, intron 1 of 9)	ENSMUSG00000028626	protein_coding	Col9a2	3.04256	8.51673e-12	IA	-0.894343	1	NS
12306	chr1	97889708	97889899	192	intron (ENSMUSG00000026335, intron 11 of 23)	ENSMUSG00000104140	TEC	Gm37140	3.04236	3.92403e-08	IA	1.08321	0.0565882	AI
233527	chr5	48915762	48916203	442	intron (ENSMUSG00000029088, intron 1 of 8)	ENSMUSG00000057577	NA	NA	3.04227	3.04885e-11	IA	NA	NA	NS
4688	chr1	40358722	40359324	603	intron (ENSMUSG00000070942, intron 9 of 10)	ENSMUSG00000103230	NA	NA	3.04199	2.4065e-17	IA	NA	NA	NS
89083	chr13	96647188	96647614	427	Intergenic	ENSMUSG00000021670	protein_coding	Hmgcr	3.04084	8.38628e-14	IA	4.42229	3.53158e-26	AI
69776	chr12	70861012	70861114	103	intron (ENSMUSG00000048285, intron 1 of 11)	ENSMUSG00000048285	protein_coding	Frmd6	3.04062	4.84473e-05	IA	3.54912	9.52355e-20	AI
299708	chr9	28211296	28211896	601	intron (ENSMUSG00000062257, intron 1 of 7)	ENSMUSG00000087531	sense_intronic	Gm15606	3.04047	2.23692e-15	IA	-0.603719	0.457296	NS
266737	chr7	15936406	15936555	150	exon (ENSMUSG00000041560, exon 13 of 13)	ENSMUSG00000080478	snoRNA	Snord23	3.04041	0.000203881	IA	4.40851	1.85238e-06	AI
159872	chr19	28289390	28289782	393	intron (ENSMUSG00000052942, intron 8 of 10)	ENSMUSG00000101084	NA	NA	3.03969	2.45804e-14	IA	NA	NA	NS
83761	chr13	52979379	52979669	291	intron (ENSMUSG00000056749, intron 1 of 1)	ENSMUSG00000056749	protein_coding	Nfil3	3.03892	5.27105e-19	IA	4.41355	2.36162e-27	AI
179329	chr2	118286799	118287146	348	intron (ENSMUSG00000040133, intron 1 of 2)	ENSMUSG00000100046	processed_transcript	Gm29232	3.03868	1.06758e-09	IA	1.10931	1	NS
49780	chr11	52367834	52368333	500	intron (ENSMUSG00000020402, intron 1 of 8)	ENSMUSG00000020402	protein_coding	Vdac1	3.03846	8.34061e-17	IA	1.02089	0.0620354	AI
184095	chr2	151569606	151569842	237	Intergenic	ENSMUSG00000027456	protein_coding	Sdcbp2	3.03796	5.10043e-11	IA	1.22247	1	NS
142545	chr17	83367436	83367848	413	intron (ENSMUSG00000032624, intron 1 of 23)	ENSMUSG00000032624	protein_coding	Eml4	3.03728	2.04663e-10	IA	0.832079	0.129873	NS
148697	chr18	38436330	38436604	275	intron (ENSMUSG00000024425, intron 1 of 7)	ENSMUSG00000024425	protein_coding	Ndfip1	3.03677	3.77904e-09	IA	1.83088	0.0002094	AI
306071	chr9	68970170	68970392	223	intron (ENSMUSG00000032238, intron 1 of 5)	ENSMUSG00000032238	protein_coding	Rora	3.03639	8.73069e-05	IA	0.856226	0.242059	NS
270282	chr7	56066218	56066498	281	intron (ENSMUSG00000030451, intron 2 of 92)	ENSMUSG00000030451	protein_coding	Herc2	3.03478	2.81936e-12	IA	1.03278	0.0299974	AI
49726	chr11	52099672	52099974	303	promoter-TSS (ENSMUSG00000093006)	ENSMUSG00000093006	miRNA	Gm24157	3.03472	1.03711e-16	IA	0.894879	1	NS
118352	chr15	84873108	84873409	302	Intergenic	ENSMUSG00000097954	NA	NA	3.0338	2.99024e-11	IA	NA	NA	NS
142714	chr17	84107575	84107769	195	Intergenic	ENSMUSG00000045817	protein_coding	Zfp36l2	3.03349	0.000230245	IA	-0.825484	0.725489	NS
156853	chr19	4741543	4741866	324	intron (ENSMUSG00000067889, intron 19 of 36)	ENSMUSG00000033760	protein_coding	Rbm4b	3.03319	1.58677e-14	IA	3.48719	3.75978e-14	AI
272292	chr7	76371110	76371806	697	intron (ENSMUSG00000025754, intron 5 of 22)	ENSMUSG00000025754	protein_coding	Agbl1	3.03279	4.21041e-18	IA	0.621074	0.798168	NS
173131	chr2	70170276	70170986	711	intron (ENSMUSG00000042064, intron 7 of 33)	ENSMUSG00000042064	protein_coding	Myo3b	3.03269	1.32787e-32	IA	0.645367	0.779257	NS
93148	chr14	8099535	8100150	616	intron (ENSMUSG00000033885, intron 1 of 17)	ENSMUSG00000033885	protein_coding	Pxk	3.03237	8.84563e-27	IA	0.937119	0.100221	NS
266260	chr7	3447022	3447358	337	Intergenic	ENSMUSG00000107985	lincRNA	Gm44160	3.03062	2.2114e-08	IA	-1.5052	1	NS
85801	chr13	69768260	69768523	264	Intergenic	ENSMUSG00000112957	NA	NA	3.03029	2.29435e-06	IA	NA	NA	NS
4098	chr1	37760033	37760246	214	TTS (ENSMUSG00000060771)	ENSMUSG00000026090	protein_coding	2010300C02Rik	3.0297	9.57624e-05	IA	0.0732337	0.94421	NS
281750	chr8	14299310	14299458	149	intron (ENSMUSG00000047495, intron 3 of 15)	ENSMUSG00000088311	NA	NA	3.02967	0.00108213	IA	NA	NA	NS
52433	chr11	69111536	69112281	746	Intergenic	ENSMUSG00000023781	protein_coding	Hes7	3.02906	1.6893e-25	IA	1.77901	1	NS
272708	chr7	79550146	79550437	292	intron (ENSMUSG00000108616, intron 1 of 1)	ENSMUSG00000108616	lincRNA	Gm35040	3.02855	1.09127e-15	IA	-0.643098	0.698581	NS
227963	chr5	3643557	3643911	355	exon (ENSMUSG00000007415, exon 4 of 5)	ENSMUSG00000007415	protein_coding	Gatad1	3.02827	6.12709e-22	IA	1.53219	0.0133857	AI
221090	chr4	109018350	109018659	310	TTS (ENSMUSG00000076444)	ENSMUSG00000076444	miRNA	Mir761	3.02799	1.6995e-06	IA	3.00673	0.0113577	AI
242773	chr5	123974909	123975105	197	intron (ENSMUSG00000000915, intron 1 of 31)	ENSMUSG00000000915	protein_coding	Hip1r	3.02778	0.00111991	IA	0.0873948	0.932602	NS
152628	chr18	64045992	64046348	357	Intergenic	ENSMUSG00000084642	NA	NA	3.02528	4.64747e-08	IA	NA	NA	NS
271268	chr7	65714173	65714792	620	Intergenic	ENSMUSG00000078681	protein_coding	Tm2d3	3.02494	2.18543e-24	IA	-0.130099	0.938821	NS
243380	chr5	127378613	127379071	459	intron (ENSMUSG00000034324, intron 2 of 8)	ENSMUSG00000104971	NA	NA	3.02438	3.80904e-13	IA	NA	NA	NS
105469	chr14	105778141	105778515	375	Intergenic	ENSMUSG00000092664	NA	NA	3.02369	1.2979e-15	IA	NA	NA	NS
278530	chr7	130555615	130555965	351	intron (ENSMUSG00000040331, intron 1 of 7)	ENSMUSG00000040331	protein_coding	Nsmce4a	3.02316	2.88445e-07	IA	-0.554782	0.558079	NS
167791	chr2	31633465	31633855	391	exon (ENSMUSG00000085224, exon 3 of 3)	ENSMUSG00000079466	protein_coding	Prdm12	3.02295	1.42571e-12	IA	-2.16964	1	NS
203636	chr3	127202590	127202934	345	intron (ENSMUSG00000032826, intron 1 of 31)	ENSMUSG00000105202	TEC	C230031I18Rik	3.02242	4.67018e-09	IA	0.707059	0.298687	NS
157170	chr19	5823212	5823766	555	Intergenic	ENSMUSG00000098865	NA	NA	3.02237	1.25938e-18	IA	NA	NA	NS
223836	chr4	130576380	130576573	194	Intergenic	ENSMUSG00000078532	protein_coding	Nkain1	3.0213	0.00110271	IA	-0.590532	0.787635	NS
224579	chr4	134586247	134586402	156	intron (ENSMUSG00000037306, intron 5 of 12)	ENSMUSG00000099289	miRNA	Mir6403	3.02078	0.00132136	IA	0.484704	1	NS
83508	chr13	51848505	51849470	966	TTS (ENSMUSG00000021453)	ENSMUSG00000021453	protein_coding	Gadd45g	3.02055	2.34365e-37	IA	6.47293	6.18495e-57	AI
108630	chr15	12630002	12630748	747	intron (ENSMUSG00000022197, intron 2 of 4)	ENSMUSG00000103130	TEC	F830212C03Rik	3.01995	1.26624e-37	IA	-0.321924	0.809715	NS
316112	chrX	73384040	73384924	885	Intergenic	ENSMUSG00000096966	NA	NA	3.01989	1.04032e-30	IA	NA	NA	NS
116092	chr15	74515578	74515853	276	promoter-TSS (ENSMUSG00000034730)	ENSMUSG00000093340	NA	NA	3.01863	1.94995e-23	IA	NA	NA	NS
161595	chr19	42305838	42306124	287	intron (ENSMUSG00000042401, intron 6 of 14)	ENSMUSG00000093234	miRNA	Mir3085	3.01831	2.78725e-05	IA	-2.39482	1	NS
164704	chr2	6880285	6880789	505	intron (ENSMUSG00000002107, intron 2 of 13)	ENSMUSG00000087079	NA	NA	3.01792	5.95059e-18	IA	NA	NA	NS
180031	chr2	121803865	121804232	368	intron (ENSMUSG00000027238, intron 1 of 13)	ENSMUSG00000086913	antisense	Gm14019	3.01755	1.05167e-16	IA	0.356978	1	NS
50679	chr11	57615334	57615609	276	Intergenic	ENSMUSG00000020520	protein_coding	Galnt10	3.01723	3.74574e-07	IA	-0.233855	0.898066	NS
29834	chr10	39376597	39377320	724	intron (ENSMUSG00000019843, intron 1 of 13)	ENSMUSG00000085799	NA	NA	3.01712	1.42913e-05	IA	NA	NA	NS
105411	chr14	105589304	105589984	681	Intergenic	ENSMUSG00000098780	miRNA	Mir6390	3.0165	5.64562e-21	IA	-0.81021	1	NS
263892	chr6	135560726	135561122	397	Intergenic	ENSMUSG00000065187	snoRNA	Gm25136	3.016	1.71193e-10	IA	-0.923675	1	NS
315849	chrX	69698767	69699159	393	intron (ENSMUSG00000031189, intron 4 of 19)	ENSMUSG00000082926	processed_pseudogene	Gm8172	3.01581	8.77172e-11	IA	-1.00307	1	NS
127241	chr16	43314762	43315101	340	intron (ENSMUSG00000022708, intron 8 of 14)	ENSMUSG00000082570	processed_pseudogene	Gm15711	3.01561	5.47698e-07	IA	0.0209936	0.985438	NS
311279	chr9	110407332	110407507	176	intron (ENSMUSG00000036057, intron 1 of 24)	ENSMUSG00000032484	NA	NA	3.015	2.37921e-10	IA	NA	NA	NS
251407	chr6	37246800	37247094	295	intron (ENSMUSG00000038665, intron 1 of 1)	ENSMUSG00000038665	protein_coding	Dgki	3.01446	1.08831e-09	IA	0.371052	0.631301	NS
310366	chr9	105457927	105458159	233	intron (ENSMUSG00000032570, intron 8 of 27)	ENSMUSG00000099373	antisense	Gm19667	3.01401	4.79837e-05	IA	4.47094	1	NS
53536	chr11	75462428	75462559	132	intron (ENSMUSG00000085148, intron 1 of 1)	ENSMUSG00000085148	processed_transcript	Mir22hg	3.01381	6.53813e-09	IA	2.61015	1.0075e-08	AI
273643	chr7	89208880	89209572	693	intron (ENSMUSG00000039428, intron 5 of 14)	ENSMUSG00000109576	TEC	Gm44704	3.01291	5.16242e-21	IA	0.525035	0.626299	NS
61371	chr11	120256996	120257186	191	intron (ENSMUSG00000039741, intron 2 of 27)	ENSMUSG00000104657	miRNA	AL928567.1	3.01214	0.000674853	IA	-2.57243	1	NS
137643	chr17	35771734	35771986	253	promoter-TSS (ENSMUSG00000092171)	ENSMUSG00000092171	NA	NA	3.0121	4.18088e-05	IA	NA	NA	NS
58045	chr11	102831429	102831887	459	Intergenic	ENSMUSG00000064788	NA	NA	3.01051	0.0111998	IA	NA	NA	NS
158170	chr19	12787596	12787996	401	intron (ENSMUSG00000024695, intron 2 of 12)	ENSMUSG00000024695	protein_coding	Zfp91	3.0097	6.35265e-15	IA	1.47718	0.00198882	AI
250400	chr6	31165197	31165308	112	TTS (ENSMUSG00000044471)	ENSMUSG00000103220	TEC	Gm37728	3.00951	1.04856e-07	IA	1.92331	2.44815e-06	AI
132336	chr16	92391541	92392173	633	TTS (ENSMUSG00000022951)	ENSMUSG00000022951	protein_coding	Rcan1	3.00946	1.44442e-15	IA	0.747435	0.474501	NS
95733	chr14	25861775	25862142	368	intron (ENSMUSG00000098609, intron 1 of 1)	ENSMUSG00000098609	NA	NA	3.00926	6.66228e-20	IA	NA	NA	NS
273646	chr7	89210981	89211281	301	intron (ENSMUSG00000039428, intron 5 of 14)	ENSMUSG00000109576	TEC	Gm44704	3.0086	4.79596e-07	IA	0.525035	0.626299	NS
126784	chr16	39224421	39224681	261	Intergenic	ENSMUSG00000095894	NA	NA	3.00783	3.03846e-08	IA	NA	NA	NS
246505	chr5	148398493	148398692	200	intron (ENSMUSG00000041313, intron 1 of 12)	ENSMUSG00000041313	protein_coding	Slc7a1	3.00746	7.74225e-09	IA	2.3719	2.03355e-08	AI
27999	chr10	23164096	23164423	328	intron (ENSMUSG00000010461, intron 4 of 18)	ENSMUSG00000094033	NA	NA	3.0068	1.11055e-09	IA	NA	NA	NS
35858	chr10	80751485	80751761	277	Intergenic	ENSMUSG00000061589	protein_coding	Dot1l	3.00587	6.99091e-14	IA	0.902015	0.190208	NS
141330	chr17	73095797	73095950	154	Intergenic	ENSMUSG00000054469	protein_coding	Lclat1	3.00572	0.00935731	IA	0.463122	0.575976	NS
160293	chr19	31069817	31070126	310	intron (ENSMUSG00000052920, intron 3 of 17)	ENSMUSG00000053536	protein_coding	Cstf2t	3.00515	5.21165e-06	IA	0.388999	0.716048	NS
15900	chr1	134949811	134950520	710	intron (ENSMUSG00000073557, intron 1 of 2)	ENSMUSG00000026429	protein_coding	Ube2t	3.00361	4.10804e-27	IA	1.88815	0.0875736	AI
213624	chr4	48052828	48053259	432	intron (ENSMUSG00000028341, intron 3 of 7)	ENSMUSG00000028341	protein_coding	Nr4a3	3.00318	1.34488e-21	IA	5.52811	7.80867e-54	AI
90491	chr13	103884478	103884728	251	intron (ENSMUSG00000021709, intron 3 of 23)	ENSMUSG00000021709	protein_coding	Erbin	3.00317	0.000140775	IA	0.983837	0.080519	AI
272988	chr7	81179278	81179941	664	Intergenic	ENSMUSG00000083820	NA	NA	3.00231	3.00019e-16	IA	NA	NA	NS
141323	chr17	73076022	73076437	416	Intergenic	ENSMUSG00000054469	protein_coding	Lclat1	3.00183	2.70597e-11	IA	0.463122	0.575976	NS
246975	chr5	150625543	150625925	383	intron (ENSMUSG00000029655, intron 3 of 3)	ENSMUSG00000107096	lincRNA	Gm43597	3.00097	3.52218e-22	IA	-0.202645	0.830185	NS
117126	chr15	79347137	79348204	1068	promoter-TSS (ENSMUSG00000042622)	ENSMUSG00000042622	protein_coding	Maff	3.00089	6.26309e-33	IA	9.64821	0.107612	NS
95624	chr14	25508231	25508470	240	intron (ENSMUSG00000007817, intron 2 of 10)	ENSMUSG00000093081	miRNA	Mir3075	3.00088	0.0002658	IA	-0.170183	1	NS
245438	chr5	141297189	141297507	319	exon (ENSMUSG00000105873, exon 1 of 1)	ENSMUSG00000105873	NA	NA	3.00065	1.47586e-10	IA	NA	NA	NS
124579	chr16	24423082	24423364	283	intron (ENSMUSG00000033306, intron 1 of 12)	ENSMUSG00000087861	NA	NA	2.99971	2.83426e-05	IA	NA	NA	NS
10009	chr1	80723374	80723788	415	intron (ENSMUSG00000038608, intron 1 of 13)	ENSMUSG00000104488	TEC	Gm38062	2.99954	1.18005e-14	IA	0.379623	0.718023	NS
98843	chr14	55089113	55089772	660	TTS (ENSMUSG00000040721)	ENSMUSG00000104056	TEC	Gm38129	2.99846	1.00434e-31	IA	0.5251	0.589746	NS
187628	chr2	178579708	178579901	194	Intergenic	ENSMUSG00000039155	NA	NA	2.99812	0.000318542	IA	NA	NA	NS
164489	chr2	5890697	5890922	226	intron (ENSMUSG00000025816, intron 3 of 10)	ENSMUSG00000085818	NA	NA	2.99678	2.87964e-07	IA	NA	NA	NS
272151	chr7	75372934	75373477	544	Intergenic	ENSMUSG00000069196	NA	NA	2.99652	1.41896e-27	IA	NA	NA	NS
102945	chr14	78962024	78962198	175	intron (ENSMUSG00000058997, intron 12 of 44)	ENSMUSG00000058997	protein_coding	Vwa8	2.99626	0.000602793	IA	0.545193	0.436431	NS
280285	chr7	145234294	145234598	305	intron (ENSMUSG00000048677, intron 24 of 24)	ENSMUSG00000109305	protein_coding	1810010D01Rik	2.99507	8.57772e-05	IA	0.215412	1	NS
53883	chr11	76924869	76925154	286	exon (ENSMUSG00000020840, exon 2 of 5)	ENSMUSG00000020839	NA	NA	2.99502	2.33941e-09	IA	NA	NA	NS
212687	chr4	43524133	43524634	502	promoter-TSS (ENSMUSG00000028464)	ENSMUSG00000028464	protein_coding	Tpm2	2.99366	1.94306e-19	IA	3.97519	0.0221844	AI
159217	chr19	23806837	23807682	846	intron (ENSMUSG00000024897, intron 1 of 12)	ENSMUSG00000024897	protein_coding	Apba1	2.99355	4.27254e-29	IA	-0.122648	0.905923	NS
225955	chr4	141952066	141952629	564	promoter-TSS (ENSMUSG00000051435)	ENSMUSG00000081079	processed_pseudogene	Gm13059	2.99309	1.44009e-26	IA	0.880413	1	NS
287637	chr8	64823258	64823628	371	intron (ENSMUSG00000031605, intron 2 of 3)	ENSMUSG00000109879	TEC	Gm10997	2.99304	3.75328e-16	IA	0.64483	0.461467	NS
94816	chr14	20903031	20903470	440	Intergenic	ENSMUSG00000021823	protein_coding	Vcl	2.99292	2.14234e-07	IA	1.75497	6.65717e-05	AI
24898	chr1	194024588	194024730	143	Intergenic	ENSMUSG00000104182	NA	NA	2.99197	0.00653773	IA	NA	NA	NS
240699	chr5	112761469	112762073	605	intron (ENSMUSG00000072720, intron 36 of 43)	ENSMUSG00000072720	protein_coding	Myo18b	2.99107	0.000722478	IA	0.115638	0.965922	NS
106795	chr14	120292560	120293113	554	intron (ENSMUSG00000022139, intron 1 of 8)	ENSMUSG00000022139	protein_coding	Mbnl2	2.99018	1.41569e-16	IA	1.00062	0.0453467	AI
53358	chr11	74880944	74881501	558	intron (ENSMUSG00000038351, intron 2 of 22)	ENSMUSG00000098317	miRNA	Mir6926	2.98973	5.85888e-19	IA	-0.0133235	1	NS
301892	chr9	43847747	43848229	483	Intergenic	ENSMUSG00000096322	NA	NA	2.98812	8.16705e-20	IA	NA	NA	NS
124003	chr16	20621177	20622725	1549	promoter-TSS (ENSMUSG00000051146)	ENSMUSG00000051146	protein_coding	Camk2n2	2.98805	1.30555e-34	IA	3.7104	3.14988e-08	AI
281683	chr8	14105435	14105665	231	intron (ENSMUSG00000047495, intron 1 of 14)	ENSMUSG00000047495	protein_coding	Dlgap2	2.98796	1.58475e-06	IA	-0.0622138	0.951281	NS
301442	chr9	42032479	42033216	738	intron (ENSMUSG00000049313, intron 19 of 47)	ENSMUSG00000086360	antisense	Gm16214	2.98742	2.31588e-21	IA	3.84109	1	NS
288796	chr8	71370778	71370942	165	promoter-TSS (ENSMUSG00000002396)	ENSMUSG00000002396	protein_coding	Ocel1	2.98714	4.2752e-13	IA	0.0620991	0.954809	NS
231153	chr5	31881821	31882762	942	intron (ENSMUSG00000052139, intron 6 of 7)	ENSMUSG00000088514	misc_RNA	Gm24436	2.98643	6.20097e-29	IA	0.158331	1	NS
32058	chr10	58479574	58479741	168	exon (ENSMUSG00000003226, exon 20 of 29)	ENSMUSG00000038010	protein_coding	Ccdc138	2.98638	5.0375e-10	IA	1.50773	0.0250329	AI
292183	chr8	94802346	94802618	273	Intergenic	ENSMUSG00000031780	protein_coding	Ccl17	2.98602	0.0757599	IA	-1.58771	1	NS
57878	chr11	102201389	102202044	656	promoter-TSS (ENSMUSG00000008855)	ENSMUSG00000034793	protein_coding	G6pc3	2.985	2.33925e-31	IA	-0.653356	0.585624	NS
284410	chr8	35599864	35600183	320	intron (ENSMUSG00000070056, intron 1 of 2)	ENSMUSG00000070056	protein_coding	Mfhas1	2.98482	4.88771e-12	IA	0.620091	0.334043	NS
127067	chr16	42097636	42097816	181	intron (ENSMUSG00000061080, intron 3 of 5)	ENSMUSG00000098300	NA	NA	2.98424	0.0011259	IA	NA	NA	NS
262889	chr6	126375001	126375634	634	Intergenic	ENSMUSG00000108163	NA	NA	2.98347	0.00286393	IA	NA	NA	NS
241618	chr5	117561967	117562303	337	intron (ENSMUSG00000061578, intron 4 of 20)	ENSMUSG00000107199	TEC	Gm42550	2.98203	1.65872e-10	IA	0.0543909	0.977713	NS
24113	chr1	190141522	190142044	523	intron (ENSMUSG00000010175, intron 4 of 4)	ENSMUSG00000099404	antisense	Gm28172	2.98188	6.83683e-22	IA	-2.01413	1	NS
88369	chr13	93300415	93301054	640	exon (ENSMUSG00000007617, exon 2 of 4)	ENSMUSG00000007617	protein_coding	Homer1	2.98182	1.74087e-34	IA	4.99704	4.18253e-38	AI
185993	chr2	164363350	164363995	646	intron (ENSMUSG00000017002, intron 1 of 2)	ENSMUSG00000017002	protein_coding	Slpi	2.98179	2.60504e-13	IA	-0.38598	1	NS
41955	chr10	121027809	121028045	237	Intergenic	ENSMUSG00000020218	NA	NA	2.98146	1.73081e-05	IA	NA	NA	NS
209433	chr4	11536356	11536822	467	intron (ENSMUSG00000040720, intron 18 of 24)	ENSMUSG00000078773	protein_coding	Rad54b	2.98056	8.52328e-15	IA	0.0529265	1	NS
72331	chr12	85992057	85992420	364	intron (ENSMUSG00000012609, intron 1 of 5)	ENSMUSG00000097902	NA	NA	2.9801	1.15688e-19	IA	NA	NA	NS
168001	chr2	32425598	32425908	311	intron (ENSMUSG00000026819, intron 1 of 10)	ENSMUSG00000026819	protein_coding	Slc25a25	2.97867	8.24914e-14	IA	2.5502	1.77178e-10	AI
53537	chr11	75462976	75463147	172	promoter-TSS (ENSMUSG00000065529)	ENSMUSG00000065529	miRNA	Mir22	2.97752	1.12854e-12	IA	2.45491	0.0616707	AI
53903	chr11	77005988	77006593	606	intron (ENSMUSG00000020838, intron 2 of 14)	ENSMUSG00000020838	protein_coding	Slc6a4	2.97731	6.59627e-12	IA	-0.816458	1	NS
312407	chr9	119982654	119983276	623	promoter-TSS (ENSMUSG00000032515)	ENSMUSG00000111639	antisense	AC117245.4	2.97695	3.54792e-18	IA	1.40332	1	NS
150277	chr18	49777313	49777508	196	Intergenic	ENSMUSG00000087020	processed_transcript	Gm16283	2.97692	1.5536e-06	IA	-0.211618	1	NS
23141	chr1	182383106	182383395	290	Intergenic	ENSMUSG00000097260	NA	NA	2.9769	2.16976e-09	IA	NA	NA	NS
199505	chr3	98214933	98215138	206	Intergenic	ENSMUSG00000027876	NA	NA	2.97671	1.8558e-06	IA	NA	NA	NS
30268	chr10	41057441	41057861	421	Intergenic	ENSMUSG00000110889	NA	NA	2.97655	2.17819e-12	IA	NA	NA	NS
63727	chr12	17097577	17098349	773	Intergenic	ENSMUSG00000113447	lincRNA	AC159312.1	2.9763	1.53068e-39	IA	0.0286346	1	NS
136539	chr17	29434648	29434857	210	Intergenic	ENSMUSG00000024014	protein_coding	Pim1	2.97556	2.0572e-05	IA	5.43876	5.21995e-14	AI
267823	chr7	28265413	28265733	321	Intergenic	ENSMUSG00000046058	protein_coding	Eid2	2.97527	2.58504e-12	IA	0.149604	0.928611	NS
58579	chr11	105905560	105905918	359	intron (ENSMUSG00000053580, intron 1 of 4)	ENSMUSG00000081270	processed_pseudogene	Gm11653	2.97418	3.08051e-16	IA	0.738266	0.329774	NS
213514	chr4	47603729	47604488	760	TTS (ENSMUSG00000098518)	ENSMUSG00000098518	misc_RNA	Gm27668	2.97394	6.8434e-31	IA	0.894811	1	NS
180053	chr2	121872440	121872717	278	intron (ENSMUSG00000060227, intron 1 of 9)	ENSMUSG00000060227	protein_coding	Casc4	2.97328	2.43474e-06	IA	2.18396	3.47325e-08	AI
132373	chr16	92512404	92512668	265	intron (ENSMUSG00000022949, intron 1 of 5)	ENSMUSG00000022949	protein_coding	Clic6	2.97278	4.56804e-07	IA	0.205073	1	NS
124620	chr16	24553179	24553411	233	intron (ENSMUSG00000033306, intron 3 of 12)	ENSMUSG00000033306	protein_coding	Lpp	2.97208	0.000113092	IA	0.501049	0.486344	NS
69406	chr12	69707842	69708235	394	intron (ENSMUSG00000020988, intron 4 of 9)	ENSMUSG00000020988	protein_coding	L2hgdh	2.97205	1.75342e-10	IA	-0.0493116	0.972772	NS
38988	chr10	99419359	99420082	724	promoter-TSS (ENSMUSG00000044633)	ENSMUSG00000044633	lincRNA	B530045E10Rik	2.97203	3.44239e-24	IA	2.12066	0.276869	NS
206528	chr3	146281862	146281973	112	intron (ENSMUSG00000036832, intron 2 of 2)	ENSMUSG00000105209	NA	NA	2.97173	0.000404501	IA	NA	NA	NS
244106	chr5	131853575	131853986	412	intron (ENSMUSG00000029673, intron 4 of 4)	ENSMUSG00000105773	NA	NA	2.97129	1.02203e-11	IA	NA	NA	NS
180042	chr2	121846062	121846364	303	Intergenic	ENSMUSG00000086913	antisense	Gm14019	2.97065	2.898e-07	IA	0.356978	1	NS
215253	chr4	59190387	59190794	408	intron (ENSMUSG00000028381, intron 1 of 2)	ENSMUSG00000028381	protein_coding	Ugcg	2.97014	2.07114e-16	IA	1.98037	9.0885e-05	AI
165347	chr2	12987317	12987669	353	intron (ENSMUSG00000026730, intron 2 of 2)	ENSMUSG00000104459	TEC	Gm37824	2.96958	5.21126e-07	IA	0.40818	1	NS
74545	chr12	103518638	103518979	342	Intergenic	ENSMUSG00000113383	NA	NA	2.96879	1.84436e-14	IA	NA	NA	NS
280223	chr7	144577801	144578349	549	exon (ENSMUSG00000031077, exon 2 of 2)	ENSMUSG00000031077	protein_coding	Fadd	2.9686	1.6967e-28	IA	-1.34803	0.494503	NS
187405	chr2	173577857	173578795	939	promoter-TSS (ENSMUSG00000027517)	ENSMUSG00000027517	NA	NA	2.96801	3.251e-18	IA	NA	NA	NS
263732	chr6	134981424	134981786	363	promoter-TSS (ENSMUSG00000090698)	ENSMUSG00000090698	protein_coding	Apold1	2.96753	2.16683e-10	IA	3.65958	2.51432e-05	AI
316793	chrX	92382422	92382729	308	intron (ENSMUSG00000067649, intron 3 of 4)	ENSMUSG00000080155	NA	NA	2.96722	1.23047e-05	IA	NA	NA	NS
155546	chr18	80489042	80489209	168	Intergenic	ENSMUSG00000033323	protein_coding	Ctdp1	2.96663	5.98956e-05	IA	0.582323	0.400931	NS
158799	chr19	21282759	21283366	608	TTS (ENSMUSG00000024750)	ENSMUSG00000024750	protein_coding	Zfand5	2.96595	3.05933e-11	IA	3.61575	5.89577e-19	AI
32822	chr10	62323735	62324019	285	intron (ENSMUSG00000037012, intron 5 of 5)	ENSMUSG00000085347	antisense	Hk1os	2.96583	2.81028e-09	IA	-2.39193	1	NS
258818	chr6	99063679	99064586	908	intron (ENSMUSG00000030067, intron 5 of 18)	ENSMUSG00000105902	miRNA	AC155839.1	2.96469	1.55612e-28	IA	0.0132969	0.994064	NS
312778	chr9	121389321	121389570	250	intron (ENSMUSG00000032536, intron 1 of 3)	ENSMUSG00000032536	protein_coding	Trak1	2.96355	3.75593e-13	IA	1.62171	0.000159499	AI
213641	chr4	48079362	48079755	394	intron (ENSMUSG00000028341, intron 7 of 7)	ENSMUSG00000028341	protein_coding	Nr4a3	2.96235	5.02263e-21	IA	5.52811	7.80867e-54	AI
38946	chr10	99268945	99269130	186	intron (ENSMUSG00000112384, intron 1 of 1)	ENSMUSG00000112384	NA	NA	2.95965	9.93143e-09	IA	NA	NA	NS
33352	chr10	67100816	67101118	303	intron (ENSMUSG00000037876, intron 1 of 1)	ENSMUSG00000019873	protein_coding	Reep3	2.95838	2.29986e-18	IA	0.303824	0.747413	NS
270605	chr7	59017051	59017343	293	Intergenic	ENSMUSG00000109221	NA	NA	2.95775	0.000372348	IA	NA	NA	NS
264426	chr6	137687811	137688148	338	Intergenic	ENSMUSG00000015766	protein_coding	Eps8	2.95761	6.36006e-06	IA	1.08337	0.28715	NS
10877	chr1	87181412	87181586	175	Intergenic	ENSMUSG00000036480	NA	NA	2.95614	0.000816507	IA	NA	NA	NS
222783	chr4	124890000	124890328	329	TTS (ENSMUSG00000085263)	ENSMUSG00000085263	antisense	1700125G02Rik	2.95601	9.71195e-21	IA	1.41503	1	NS
58943	chr11	107898795	107898979	185	intron (ENSMUSG00000040373, intron 1 of 5)	ENSMUSG00000040373	protein_coding	Cacng5	2.95487	0.000352265	IA	0.190274	0.921442	NS
293790	chr8	106975896	106976094	199	intron (ENSMUSG00000041308, intron 1 of 5)	ENSMUSG00000088969	NA	NA	2.95418	3.14457e-07	IA	NA	NA	NS
162691	chr19	48259128	48259582	455	intron (ENSMUSG00000063434, intron 1 of 26)	ENSMUSG00000089004	NA	NA	2.95403	0.00193881	IA	NA	NA	NS
222290	chr4	120615730	120616216	487	intron (ENSMUSG00000086187, intron 1 of 3)	ENSMUSG00000086187	NA	NA	2.95398	4.52952e-12	IA	NA	NA	NS
138258	chr17	45008667	45009116	450	intron (ENSMUSG00000038954, intron 5 of 10)	ENSMUSG00000039153	protein_coding	Runx2	2.95303	5.00248e-12	IA	0.106756	0.925292	NS
278316	chr7	128682467	128682670	204	intron (ENSMUSG00000042105, intron 2 of 7)	ENSMUSG00000107062	processed_pseudogene	Gm43580	2.95299	0.00121851	IA	3.36444	0.000218093	AI
266733	chr7	15923444	15923825	382	Intergenic	ENSMUSG00000041571	protein_coding	Selenow	2.95215	4.22969e-13	IA	0.713372	0.297209	NS
132434	chr16	93404004	93404257	254	intron (ENSMUSG00000099968, intron 1 of 2)	ENSMUSG00000099968	NA	NA	2.9512	1.35162e-05	IA	NA	NA	NS
273911	chr7	91096427	91096841	415	intron (ENSMUSG00000052572, intron 1 of 22)	ENSMUSG00000052572	protein_coding	Dlg2	2.95098	7.7955e-15	IA	0.614957	0.295889	NS
243944	chr5	131188585	131189007	423	intron (ENSMUSG00000034040, intron 1 of 5)	ENSMUSG00000106710	sense_intronic	Gm43166	2.95047	1.42326e-13	IA	0.0102162	0.991033	NS
156639	chr19	3526063	3526696	634	intron (ENSMUSG00000024908, intron 3 of 22)	ENSMUSG00000075908	NA	NA	2.95031	1.48553e-14	IA	NA	NA	NS
94962	chr14	21582922	21583806	885	intron (ENSMUSG00000021767, intron 2 of 5)	ENSMUSG00000021767	protein_coding	Kat6b	2.94993	3.09687e-33	IA	0.320377	0.696657	NS
263704	chr6	134886471	134886895	425	TTS (ENSMUSG00000032641)	ENSMUSG00000107477	sense_intronic	Gm44366	2.94849	3.48784e-26	IA	-1.36943	1	NS
160238	chr19	30114341	30114590	250	intron (ENSMUSG00000024827, intron 19 of 24)	ENSMUSG00000058607	NA	NA	2.94844	8.02459e-09	IA	NA	NA	NS
59921	chr11	113951760	113952443	684	intron (ENSMUSG00000041592, intron 1 of 11)	ENSMUSG00000041592	protein_coding	Sdk2	2.94841	2.37638e-23	IA	0.225241	0.798168	NS
174133	chr2	76422567	76422672	106	intron (ENSMUSG00000042359, intron 1 of 26)	ENSMUSG00000042359	protein_coding	Osbpl6	2.94785	0.000197788	IA	1.06068	0.0265077	AI
77519	chr13	9353829	9354315	487	intron (ENSMUSG00000048264, intron 1 of 36)	ENSMUSG00000113869	processed_pseudogene	AC131743.4	2.94751	2.39712e-12	IA	0.451079	0.625766	NS
257164	chr6	88028806	88029006	201	intron (ENSMUSG00000079477, intron 1 of 7)	ENSMUSG00000079477	protein_coding	Rab7	2.94621	3.68849e-05	IA	1.59648	0.00125772	AI
161126	chr19	38519983	38520586	604	intron (ENSMUSG00000024998, intron 2 of 2)	ENSMUSG00000024998	protein_coding	Plce1	2.94526	2.28821e-11	IA	1.74689	0.00132656	AI
45356	chr11	21024166	21024665	500	Intergenic	ENSMUSG00000020134	protein_coding	Peli1	2.94444	3.01643e-16	IA	2.59142	7.18286e-10	AI
75619	chr12	109526073	109526370	298	Intergenic	ENSMUSG00000113704	NA	NA	2.94149	5.75476e-10	IA	NA	NA	NS
202856	chr3	122278094	122278288	195	intron (ENSMUSG00000039756, intron 2 of 6)	ENSMUSG00000039756	protein_coding	Dnttip2	2.94145	9.2257e-07	IA	1.97023	4.33555e-05	AI
49635	chr11	51747054	51747415	362	intron (ENSMUSG00000036391, intron 1 of 7)	ENSMUSG00000084744	snoRNA	Gm25291	2.94103	3.19451e-09	IA	0.804181	0.722	NS
84779	chr13	58904282	58904487	206	intron (ENSMUSG00000055254, intron 12 of 17)	ENSMUSG00000055254	protein_coding	Ntrk2	2.94071	6.75361e-07	IA	2.19097	8.8423e-09	AI
136699	chr17	30128404	30128832	429	intron (ENSMUSG00000044477, intron 2 of 4)	ENSMUSG00000044477	protein_coding	Zfand3	2.94032	1.40321e-11	IA	0.168072	0.888971	NS
56758	chr11	97083717	97084274	558	Intergenic	ENSMUSG00000084068	NA	NA	2.93997	4.20104e-27	IA	NA	NA	NS
248887	chr6	21567639	21568337	699	intron (ENSMUSG00000060882, intron 1 of 5)	ENSMUSG00000107097	processed_pseudogene	Gm42584	2.93976	2.34526e-33	IA	0.140856	0.928742	NS
313657	chrX	10546862	10547197	336	intron (ENSMUSG00000058254, intron 1 of 6)	ENSMUSG00000088404	rRNA	Gm25885	2.93921	2.66971e-12	IA	1.91206	0.159321	NS
52978	chr11	72007824	72008030	207	Intergenic	ENSMUSG00000080577	NA	NA	2.939	0.000108283	IA	NA	NA	NS
261289	chr6	115315890	115316099	210	Intergenic	ENSMUSG00000030317	protein_coding	Timp4	2.9389	2.48926e-05	IA	-0.00764724	1	NS
280041	chr7	143690869	143691171	303	intron (ENSMUSG00000037606, intron 21 of 21)	ENSMUSG00000037613	protein_coding	Tnfrsf23	2.93885	4.23462e-10	IA	1.52116	0.27301	NS
277461	chr7	122905961	122906419	459	Intergenic	ENSMUSG00000030779	protein_coding	Rbbp6	2.93794	5.54518e-10	IA	0.24538	0.773606	NS
276912	chr7	118887757	118888003	247	intron (ENSMUSG00000073856, intron 3 of 7)	ENSMUSG00000030980	protein_coding	Knop1	2.9378	0.000136122	IA	-1.10446	0.0876859	AD
18108	chr1	153300408	153300721	314	intron (ENSMUSG00000026478, intron 1 of 27)	ENSMUSG00000079138	processed_pseudogene	Gm8818	2.93707	1.49091e-10	IA	5.13537	1	NS
245440	chr5	141312369	141312617	249	intron (ENSMUSG00000039683, intron 1 of 1)	ENSMUSG00000105344	NA	NA	2.93668	0.000429387	IA	NA	NA	NS
59023	chr11	108154034	108154299	266	intron (ENSMUSG00000050965, intron 3 of 16)	ENSMUSG00000084978	antisense	Gm11655	2.93584	2.57397e-08	IA	1.80967	1	NS
240303	chr5	111197667	111198036	370	TTS (ENSMUSG00000105027)	ENSMUSG00000105027	TEC	Gm43676	2.93576	2.8114e-08	IA	0.76063	1	NS
136037	chr17	26953720	26954085	366	intron (ENSMUSG00000067629, intron 5 of 18)	ENSMUSG00000067629	protein_coding	Syngap1	2.9357	4.95607e-15	IA	-0.555155	0.4406	NS
202110	chr3	117434857	117434992	136	Intergenic	ENSMUSG00000044667	protein_coding	Plppr4	2.93425	0.000117783	IA	1.15168	0.0147802	AI
179089	chr2	116942444	116942748	305	Intergenic	ENSMUSG00000087910	NA	NA	2.93362	4.02697e-07	IA	NA	NA	NS
34190	chr10	70746699	70747203	505	Intergenic	ENSMUSG00000112607	NA	NA	2.93344	4.01658e-23	IA	NA	NA	NS
141056	chr17	70986912	70987259	348	intron (ENSMUSG00000034868, intron 1 of 3)	ENSMUSG00000034868	protein_coding	Myl12b	2.93261	1.84257e-10	IA	0.241956	0.861215	NS
49931	chr11	53341115	53341340	226	Intergenic	ENSMUSG00000082263	NA	NA	2.9316	5.68791e-05	IA	NA	NA	NS
75950	chr12	111386367	111386846	480	Intergenic	ENSMUSG00000087075	protein_coding	A230065H16Rik	2.9313	8.78264e-12	IA	1.40332	1	NS
39553	chr10	106520678	106520820	143	intron (ENSMUSG00000053825, intron 2 of 31)	ENSMUSG00000108029	unprocessed_pseudogene	Olfr1556-ps1	2.93128	0.000220111	IA	2.36845	0.000378908	AI
200367	chr3	104660501	104660784	284	TTS (ENSMUSG00000100188)	ENSMUSG00000100188	NA	NA	2.93126	7.34862e-07	IA	NA	NA	NS
282349	chr8	18312652	18313117	466	Intergenic	ENSMUSG00000110056	NA	NA	2.93125	2.16096e-05	IA	NA	NA	NS
48878	chr11	45966933	45967495	563	Intergenic	ENSMUSG00000011254	protein_coding	Thg1l	2.93117	0.00323116	IA	0.0486767	0.976789	NS
284379	chr8	35449684	35450191	508	Intergenic	ENSMUSG00000110367	NA	NA	2.93067	9.00313e-14	IA	NA	NA	NS
106810	chr14	120324130	120324629	500	intron (ENSMUSG00000022139, intron 1 of 8)	ENSMUSG00000022139	protein_coding	Mbnl2	2.93057	3.24093e-18	IA	1.00062	0.0453467	AI
157162	chr19	5814926	5815341	416	Intergenic	ENSMUSG00000098865	NA	NA	2.92985	5.2702e-19	IA	NA	NA	NS
73866	chr12	100208051	100208867	817	TTS (ENSMUSG00000096947)	ENSMUSG00000096947	lincRNA	Gm26723	2.92978	2.72492e-23	IA	2.76569	1	NS
259149	chr6	100642813	100643384	572	intron (ENSMUSG00000035378, intron 6 of 10)	ENSMUSG00000108019	processed_pseudogene	Gm44108	2.92936	2.52711e-24	IA	0.980895	1	NS
288687	chr8	70702872	70703017	146	promoter-TSS (ENSMUSG00000110622)	ENSMUSG00000110622	protein_coding	Gm16486	2.92869	1.35978e-11	IA	0.423388	0.883092	NS
184090	chr2	151553860	151554312	453	intron (ENSMUSG00000032966, intron 3 of 5)	ENSMUSG00000032966	protein_coding	Fkbp1a	2.92835	4.41367e-15	IA	2.43491	5.70873e-10	AI
291468	chr8	90046735	90047265	531	Intergenic	ENSMUSG00000043668	protein_coding	Tox3	2.92805	9.11879e-17	IA	0.0297398	0.986364	NS
73704	chr12	99469628	99469968	341	intron (ENSMUSG00000033713, intron 1 of 2)	ENSMUSG00000113610	TEC	AC125409.3	2.92798	1.32773e-07	IA	0.847315	0.608259	NS
275951	chr7	111262819	111263508	690	Intergenic	ENSMUSG00000109808	NA	NA	2.92754	3.29591e-17	IA	NA	NA	NS
272996	chr7	81261410	81262165	756	intron (ENSMUSG00000025584, intron 1 of 21)	ENSMUSG00000083774	processed_pseudogene	Gm7180	2.92689	4.76974e-21	IA	0.82125	1	NS
226842	chr4	150836524	150836888	365	intron (ENSMUSG00000085097, intron 2 of 2)	ENSMUSG00000084314	processed_pseudogene	Rps15a-ps3	2.92673	6.85018e-09	IA	5.88374	1	NS
264121	chr6	136309581	136309785	205	Intergenic	ENSMUSG00000094973	NA	NA	2.92662	0.000234376	IA	NA	NA	NS
236467	chr5	75535152	75535439	288	Intergenic	ENSMUSG00000089078	NA	NA	2.92579	4.77017e-06	IA	NA	NA	NS
267694	chr7	27487830	27488212	383	intron (ENSMUSG00000008384, intron 1 of 1)	ENSMUSG00000008384	protein_coding	Sertad1	2.92463	2.05956e-17	IA	3.75528	6.82219e-08	AI
242484	chr5	122605343	122605694	352	exon (ENSMUSG00000029469, exon 1 of 1)	ENSMUSG00000029469	protein_coding	Ift81	2.92457	2.16671e-06	IA	0.00376147	0.99632	NS
158949	chr19	22308137	22308444	308	intron (ENSMUSG00000052387, intron 1 of 24)	ENSMUSG00000088558	NA	NA	2.92408	4.71638e-08	IA	NA	NA	NS
90258	chr13	102819575	102819732	158	intron (ENSMUSG00000034751, intron 2 of 25)	ENSMUSG00000090329	NA	NA	2.92306	6.7276e-05	IA	NA	NA	NS
215051	chr4	57770444	57770788	345	intron (ENSMUSG00000038729, intron 2 of 2)	ENSMUSG00000073846	NA	NA	2.9219	9.45246e-07	IA	NA	NA	NS
131137	chr16	84627041	84627518	478	Intergenic	ENSMUSG00000084746	NA	NA	2.92127	1.31295e-17	IA	NA	NA	NS
106643	chr14	119579459	119579985	527	intron (ENSMUSG00000053465, intron 1 of 1)	ENSMUSG00000100274	lincRNA	1700006F04Rik	2.92124	2.83322e-15	IA	0.0789446	0.966257	NS
16318	chr1	136609665	136610022	358	Intergenic	ENSMUSG00000104366	NA	NA	2.92058	2.14351e-14	IA	NA	NA	NS
243270	chr5	125810265	125810532	268	Intergenic	ENSMUSG00000091970	NA	NA	2.9198	4.39452e-07	IA	NA	NA	NS
119271	chr15	90577326	90577588	263	intron (ENSMUSG00000052560, intron 6 of 18)	ENSMUSG00000078847	NA	NA	2.91938	8.76969e-05	IA	NA	NA	NS
155609	chr18	80932494	80932865	372	intron (ENSMUSG00000024566, intron 1 of 28)	ENSMUSG00000024566	protein_coding	Atp9b	2.9189	2.54673e-12	IA	0.639582	0.282893	NS
222985	chr4	126105458	126105677	220	intron (ENSMUSG00000042608, intron 1 of 10)	ENSMUSG00000042608	protein_coding	Stk40	2.91829	3.94606e-12	IA	1.92125	2.54711e-05	AI
225573	chr4	139935676	139935893	218	intron (ENSMUSG00000085928, intron 2 of 2)	ENSMUSG00000085928	NA	NA	2.91704	2.25153e-05	IA	NA	NA	NS
118351	chr15	84861884	84862277	394	Intergenic	ENSMUSG00000097954	NA	NA	2.91693	1.95756e-18	IA	NA	NA	NS
281797	chr8	14441564	14441820	257	intron (ENSMUSG00000047495, intron 1 of 10)	ENSMUSG00000106670	miRNA	Gm44347	2.91676	7.43983e-07	IA	-0.190837	0.947907	NS
138197	chr17	44690120	44690658	539	intron (ENSMUSG00000039153, intron 4 of 7)	ENSMUSG00000089849	NA	NA	2.91643	0.0467605	IA	NA	NA	NS
141299	chr17	72925029	72925319	291	intron (ENSMUSG00000024063, intron 2 of 2)	ENSMUSG00000024063	protein_coding	Lbh	2.91619	1.06791e-07	IA	5.00582	2.39673e-14	AI
273990	chr7	91369592	91370494	903	intron (ENSMUSG00000052572, intron 1 of 22)	ENSMUSG00000088216	NA	NA	2.91616	5.2487e-29	IA	NA	NA	NS
155641	chr18	81471142	81471287	146	Intergenic	ENSMUSG00000097181	NA	NA	2.91608	0.00326554	IA	NA	NA	NS
183437	chr2	145669962	145670633	672	Intergenic	ENSMUSG00000087594	processed_transcript	BC039771	2.91587	8.32655e-23	IA	0.0402008	0.985489	NS
275921	chr7	111132753	111132931	179	Intergenic	ENSMUSG00000110424	processed_transcript	1700012D14Rik	2.91531	0.00039967	IA	-1.37388	0.157595	NS
116787	chr15	77823791	77823940	150	intron (ENSMUSG00000022443, intron 1 of 9)	ENSMUSG00000084497	snRNA	Gm22107	2.91524	4.58621e-05	IA	3.06827	0.000590904	AI
60868	chr11	118433326	118433515	190	promoter-TSS (ENSMUSG00000017446)	ENSMUSG00000017446	protein_coding	C1qtnf1	2.91485	0.00155337	IA	2.71332	1	NS
50389	chr11	56173252	56173599	348	Intergenic	ENSMUSG00000084169	processed_pseudogene	Gm12240	2.9143	1.48582e-15	IA	1.4784	1	NS
18537	chr1	155108500	155108911	412	Intergenic	ENSMUSG00000056708	protein_coding	Ier5	2.913	0.00556153	IA	2.79535	3.56432e-06	AI
164159	chr2	3767548	3767728	181	intron (ENSMUSG00000026655, intron 2 of 4)	ENSMUSG00000026655	protein_coding	Fam107b	2.91266	2.54254e-05	IA	4.37109	7.71507e-26	AI
276542	chr7	115294644	115295037	394	Intergenic	ENSMUSG00000099211	NA	NA	2.91245	3.51794e-09	IA	NA	NA	NS
278711	chr7	132107422	132107648	227	intron (ENSMUSG00000030862, intron 3 of 13)	ENSMUSG00000086814	antisense	Gm15677	2.91219	8.77025e-05	IA	2.76569	1	NS
250256	chr6	30627882	30628601	720	intron (ENSMUSG00000029788, intron 8 of 10)	ENSMUSG00000054446	NA	NA	2.91212	3.38647e-16	IA	NA	NA	NS
127210	chr16	43191466	43192250	785	intron (ENSMUSG00000022708, intron 4 of 7)	ENSMUSG00000083827	processed_pseudogene	Gm15712	2.91204	1.28777e-26	IA	0.146386	0.904545	NS
267111	chr7	19215048	19215447	400	intron (ENSMUSG00000044317, intron 1 of 1)	ENSMUSG00000044317	protein_coding	Gpr4	2.9119	3.05661e-07	IA	1.48004	1	NS
128842	chr16	59604159	59605099	941	Intergenic	ENSMUSG00000091562	processed_transcript	Crybg3	2.91166	9.26971e-36	IA	4.29758	2.05435e-14	AI
36472	chr10	84026717	84027242	526	Intergenic	ENSMUSG00000111699	NA	NA	2.91153	7.08531e-18	IA	NA	NA	NS
161235	chr19	40435944	40436348	405	Intergenic	ENSMUSG00000025006	protein_coding	Sorbs1	2.91141	8.23476e-10	IA	-0.00706386	0.993578	NS
221470	chr4	114987715	114988119	405	promoter-TSS (ENSMUSG00000028719)	ENSMUSG00000065047	misc_RNA	Gm24045	2.91113	1.95756e-18	IA	1.93846	1	NS
229367	chr5	20062099	20062504	406	intron (ENSMUSG00000040003, intron 2 of 3)	ENSMUSG00000096882	snRNA	Gm23570	2.91067	1.13106e-10	IA	0.107526	1	NS
257123	chr6	87841675	87841842	168	TTS (ENSMUSG00000030057)	ENSMUSG00000030056	protein_coding	Isy1	2.91033	6.91486e-08	IA	0.989404	0.0984012	AI
210943	chr4	26623085	26623348	264	Intergenic	ENSMUSG00000082138	NA	NA	2.90994	3.37332e-05	IA	NA	NA	NS
257166	chr6	88032706	88032866	161	intron (ENSMUSG00000079477, intron 1 of 7)	ENSMUSG00000108268	TEC	Gm44187	2.9099	0.00015531	IA	2.63292	1.45671e-09	AI
55326	chr11	85998537	85999205	669	Intergenic	ENSMUSG00000081632	NA	NA	2.90875	4.01622e-10	IA	NA	NA	NS
231186	chr5	31984325	31985084	760	intron (ENSMUSG00000052139, intron 5 of 6)	ENSMUSG00000106894	antisense	Gm17130	2.90871	6.50106e-28	IA	-1.32824	1	NS
296982	chr8	126550963	126551593	631	Intergenic	ENSMUSG00000097060	antisense	Gm26759	2.90863	1.5002e-15	IA	1.72451	1	NS
279552	chr7	139850145	139850633	489	intron (ENSMUSG00000025475, intron 5 of 7)	ENSMUSG00000025475	protein_coding	Adgra1	2.90707	1.83084e-19	IA	0.126278	0.911536	NS
222501	chr4	123163899	123164708	810	Intergenic	ENSMUSG00000046093	protein_coding	Hpcal4	2.90705	7.13724e-26	IA	0.521811	0.49489	NS
90291	chr13	102880465	102880815	351	intron (ENSMUSG00000034751, intron 4 of 28)	ENSMUSG00000034751	protein_coding	Mast4	2.90699	4.73401e-11	IA	1.36593	0.00172432	AI
309306	chr9	97679082	97679584	503	intron (ENSMUSG00000032452, intron 2 of 17)	ENSMUSG00000077208	snoRNA	Gm25607	2.90671	0.00635112	IA	-2.42556	1	NS
310384	chr9	105509790	105510425	636	intron (ENSMUSG00000032570, intron 1 of 6)	ENSMUSG00000032570	protein_coding	Atp2c1	2.90646	5.41888e-20	IA	1.33279	0.00386571	AI
155229	chr18	78657202	78657536	335	Intergenic	ENSMUSG00000088733	NA	NA	2.90636	3.25069e-07	IA	NA	NA	NS
180916	chr2	128870756	128871195	440	intron (ENSMUSG00000027386, intron 2 of 8)	ENSMUSG00000027386	protein_coding	Fbln7	2.90587	1.853e-10	IA	-0.227357	1	NS
74650	chr12	104366550	104366913	364	intron (ENSMUSG00000079012, intron 1 of 4)	ENSMUSG00000091157	NA	NA	2.9058	2.28322e-07	IA	NA	NA	NS
42594	chr10	124845297	124845522	226	promoter-TSS (ENSMUSG00000112130)	ENSMUSG00000112130	NA	NA	2.90419	0.000237483	IA	NA	NA	NS
160825	chr19	36878585	36879382	798	exon (ENSMUSG00000024811, exon 1 of 2)	ENSMUSG00000047632	protein_coding	Fgfbp3	2.9035	1.89931e-20	IA	-0.585609	0.79817	NS
32495	chr10	60209146	60209698	553	intron (ENSMUSG00000057337, intron 1 of 3)	ENSMUSG00000077090	NA	NA	2.90327	1.23152e-25	IA	NA	NA	NS
273901	chr7	91089040	91089919	880	Intergenic	ENSMUSG00000052572	protein_coding	Dlg2	2.90268	1.63515e-32	IA	0.614957	0.295889	NS
114126	chr15	60750289	60750757	469	Intergenic	ENSMUSG00000112930	NA	NA	2.90244	1.54354e-20	IA	NA	NA	NS
142212	chr17	80798130	80798603	474	Intergenic	ENSMUSG00000054957	pseudogene	Gm9959	2.90093	2.79152e-16	IA	-0.896936	1	NS
301693	chr9	42892128	42892288	161	intron (ENSMUSG00000032017, intron 1 of 20)	ENSMUSG00000076355	miRNA	Gm27509	2.89982	0.000420807	IA	-2.18641	1	NS
34042	chr10	70168961	70169675	715	intron (ENSMUSG00000048701, intron 5 of 8)	ENSMUSG00000048701	protein_coding	Ccdc6	2.89871	3.54939e-32	IA	0.328872	0.721702	NS
69362	chr12	69416781	69417043	263	Intergenic	ENSMUSG00000052673	NA	NA	2.89852	7.11308e-08	IA	NA	NA	NS
74682	chr12	104609057	104609294	238	Intergenic	ENSMUSG00000112954	NA	NA	2.89847	2.39509e-05	IA	NA	NA	NS
18357	chr1	154564086	154564501	416	intron (ENSMUSG00000004110, intron 5 of 46)	ENSMUSG00000004110	protein_coding	Cacna1e	2.89847	8.0914e-18	IA	0.145427	0.881043	NS
316166	chrX	73675289	73675538	250	promoter-TSS (ENSMUSG00000019558)	ENSMUSG00000019558	protein_coding	Slc6a8	2.89811	6.88723e-08	IA	1.0628	0.0349269	AI
179843	chr2	120871416	120872260	845	promoter-TSS (ENSMUSG00000027272)	ENSMUSG00000087519	processed_transcript	AV039307	2.89776	9.31379e-29	IA	-1.47864	0.491151	NS
117445	chr15	80561352	80561529	178	promoter-TSS (ENSMUSG00000050439)	ENSMUSG00000050439	NA	NA	2.89771	0.00326588	IA	NA	NA	NS
24599	chr1	192525700	192526280	581	intron (ENSMUSG00000037375, intron 11 of 11)	ENSMUSG00000094131	NA	NA	2.89743	5.05848e-16	IA	NA	NA	NS
312622	chr9	120761202	120761514	313	Intergenic	ENSMUSG00000110726	processed_pseudogene	AC118476.1	2.89663	4.04625e-09	IA	2.09149	1	NS
18969	chr1	157472783	157473043	261	intron (ENSMUSG00000033488, intron 1 of 3)	ENSMUSG00000033488	protein_coding	BC026585	2.89642	0.00257501	IA	0.848735	1	NS
29249	chr10	31613666	31613901	236	Intergenic	ENSMUSG00000063760	protein_coding	Rnf217	2.89626	1.2654e-12	IA	2.43913	7.80787e-09	AI
157507	chr19	7322946	7323412	467	intron (ENSMUSG00000024969, intron 1 of 7)	ENSMUSG00000024969	protein_coding	Mark2	2.89605	3.03582e-11	IA	-0.157408	0.884282	NS
221475	chr4	115033764	115034025	262	intron (ENSMUSG00000028718, intron 13 of 14)	ENSMUSG00000028717	protein_coding	Tal1	2.89588	8.97847e-05	IA	-1.34455	1	NS
134098	chr17	8536488	8536862	375	intron (ENSMUSG00000023868, intron 1 of 22)	ENSMUSG00000099104	protein_coding	Gm17087	2.8955	1.48502e-13	IA	0.816391	1	NS
270953	chr7	64400828	64401102	275	intron (ENSMUSG00000033429, intron 2 of 2)	ENSMUSG00000033429	protein_coding	Mcee	2.89535	8.69248e-05	IA	-1.19956	0.587589	NS
155350	chr18	79194830	79195587	758	Intergenic	ENSMUSG00000024548	protein_coding	Setbp1	2.89531	1.28777e-26	IA	-0.117263	0.903587	NS
82257	chr13	43800378	43800700	323	intron (ENSMUSG00000015396, intron 4 of 4)	ENSMUSG00000015396	protein_coding	Cd83	2.89522	6.72884e-07	IA	-0.955264	1	NS
61405	chr11	120355016	120355182	167	Intergenic	ENSMUSG00000043644	bidirectional_promoter_lncRNA	0610009L18Rik	2.89497	9.34028e-06	IA	-0.549051	0.779769	NS
222377	chr4	121020141	121020537	397	Intergenic	ENSMUSG00000028626	protein_coding	Col9a2	2.89483	8.3664e-18	IA	-0.894343	1	NS
274093	chr7	91806865	91807673	809	intron (ENSMUSG00000052572, intron 3 of 13)	ENSMUSG00000109481	TEC	Gm45130	2.89458	1.49195e-17	IA	0.379055	0.62323	NS
55409	chr11	86590631	86590959	329	intron (ENSMUSG00000018171, intron 1 of 2)	ENSMUSG00000065455	miRNA	Mir21a	2.89418	4.47985e-11	IA	3.3064	1	NS
75795	chr12	110689188	110689472	285	Intergenic	ENSMUSG00000021270	protein_coding	Hsp90aa1	2.89321	4.50573e-07	IA	3.22609	2.19168e-17	AI
145255	chr18	14515362	14515747	386	Intergenic	ENSMUSG00000053740	processed_pseudogene	Gm6457	2.89131	2.79886e-09	IA	0.584276	1	NS
268801	chr7	37741246	37741532	287	intron (ENSMUSG00000043456, intron 1 of 6)	ENSMUSG00000043456	protein_coding	Zfp536	2.89126	1.44069e-08	IA	0.394693	0.666449	NS
231150	chr5	31858301	31859384	1084	intron (ENSMUSG00000052139, intron 6 of 7)	ENSMUSG00000088514	misc_RNA	Gm24436	2.89037	7.16435e-27	IA	0.158331	1	NS
55357	chr11	86346553	86346985	433	intron (ENSMUSG00000034297, intron 2 of 29)	ENSMUSG00000088230	NA	NA	2.89002	6.05646e-11	IA	NA	NA	NS
110458	chr15	31546347	31546906	560	Intergenic	ENSMUSG00000039100	protein_coding	2006-03-01	2.89001	1.32784e-16	IA	1.41253	0.00243032	AI
73508	chr12	98602904	98603093	190	Intergenic	ENSMUSG00000089351	NA	NA	2.88996	1.42624e-05	IA	NA	NA	NS
298167	chr9	14590507	14590801	295	intron (ENSMUSG00000013076, intron 4 of 13)	ENSMUSG00000013076	protein_coding	Amotl1	2.8894	0.000126784	IA	0.102575	0.958218	NS
174187	chr2	76519120	76519979	860	intron (ENSMUSG00000042359, intron 3 of 26)	ENSMUSG00000092825	miRNA	Gm23164	2.88925	1.70327e-20	IA	3.74259	1	NS
258292	chr6	94957746	94958463	718	Intergenic	ENSMUSG00000108187	NA	NA	2.88877	3.02171e-26	IA	NA	NA	NS
74000	chr12	100434686	100435271	586	intron (ENSMUSG00000033530, intron 5 of 9)	ENSMUSG00000113864	TEC	AC160340.1	2.88851	1.28005e-21	IA	0.140425	0.905923	NS
160740	chr19	36482310	36482431	122	Intergenic	ENSMUSG00000024805	protein_coding	Pcgf5	2.88816	0.00349817	IA	0.513562	0.662662	NS
74323	chr12	102453472	102453886	415	intron (ENSMUSG00000113265, intron 1 of 2)	ENSMUSG00000113265	NA	NA	2.88694	2.92928e-09	IA	NA	NA	NS
227024	chr4	151554503	151555019	517	intron (ENSMUSG00000014592, intron 5 of 7)	ENSMUSG00000085593	NA	NA	2.88602	1.16792e-13	IA	NA	NA	NS
235401	chr5	66967076	66967348	273	promoter-TSS (ENSMUSG00000037736)	ENSMUSG00000107290	TEC	Gm43282	2.88528	5.23476e-09	IA	1.62364	0.0101356	AI
11014	chr1	87885582	87885950	369	intron (ENSMUSG00000070738, intron 2 of 3)	ENSMUSG00000103591	TEC	Gm38365	2.8849	4.20722e-06	IA	1.34228	0.0166862	AI
281055	chr8	10678023	10678277	255	Intergenic	ENSMUSG00000109258	NA	NA	2.88384	6.22386e-06	IA	NA	NA	NS
263975	chr6	135815500	135816374	875	intron (ENSMUSG00000030209, intron 5 of 13)	ENSMUSG00000086614	NA	NA	2.88374	2.19461e-29	IA	NA	NA	NS
99707	chr14	61145954	61146252	299	intron (ENSMUSG00000048279, intron 1 of 9)	ENSMUSG00000048279	protein_coding	Sacs	2.88351	1.35768e-11	IA	0.359944	0.612037	NS
116773	chr15	77798663	77799291	629	intron (ENSMUSG00000022443, intron 3 of 40)	ENSMUSG00000084497	snRNA	Gm22107	2.8834	2.28852e-27	IA	3.06827	0.000590904	AI
85213	chr13	63140666	63141191	526	intron (ENSMUSG00000021458, intron 1 of 3)	ENSMUSG00000113203	NA	NA	2.88313	1.2615e-26	IA	NA	NA	NS
27872	chr10	22000141	22001182	1042	TTS (ENSMUSG00000019970)	ENSMUSG00000019970	protein_coding	Sgk1	2.88176	8.09418e-23	IA	3.68724	7.47928e-19	AI
76907	chr12	119467722	119467963	242	TTS (ENSMUSG00000041886)	ENSMUSG00000041886	protein_coding	Macc1	2.88161	1.0276e-05	IA	-0.327633	1	NS
263738	chr6	134986918	134987018	101	TTS (ENSMUSG00000090698)	ENSMUSG00000090698	protein_coding	Apold1	2.88133	0.000375026	IA	3.65958	2.51432e-05	AI
138428	chr17	45798875	45799484	610	Intergenic	ENSMUSG00000097727	NA	NA	2.88122	0.00952779	IA	NA	NA	NS
69788	chr12	70891065	70891472	408	intron (ENSMUSG00000048285, intron 10 of 13)	ENSMUSG00000113584	NA	NA	2.88075	0.0206977	IA	NA	NA	NS
250663	chr6	32364895	32365198	304	intron (ENSMUSG00000029765, intron 3 of 31)	ENSMUSG00000086720	NA	NA	2.88031	2.11493e-08	IA	NA	NA	NS
187257	chr2	172159892	172160340	449	Intergenic	ENSMUSG00000105205	NA	NA	2.87876	9.12042e-08	IA	NA	NA	NS
95925	chr14	27628742	27629038	297	intron (ENSMUSG00000040640, intron 2 of 3)	ENSMUSG00000040640	protein_coding	Erc2	2.87838	1.83845e-08	IA	0.0469387	0.960665	NS
178096	chr2	108811681	108811871	191	Intergenic	ENSMUSG00000083424	NA	NA	2.87834	8.05803e-07	IA	NA	NA	NS
230597	chr5	27679166	27679522	357	intron (ENSMUSG00000061576, intron 16 of 25)	ENSMUSG00000002221	protein_coding	Paxip1	2.87742	3.55637e-13	IA	-0.481417	0.50228	NS
60377	chr11	116406187	116406732	546	intron (ENSMUSG00000052949, intron 1 of 1)	ENSMUSG00000081929	NA	NA	2.8771	3.79512e-07	IA	NA	NA	NS
198383	chr3	90051174	90051311	138	promoter-TSS (ENSMUSG00000027942)	ENSMUSG00000027942	protein_coding	4933434E20Rik	2.87674	4.9331e-08	IA	-0.21241	0.814053	NS
132869	chr16	95415947	95416273	327	intron (ENSMUSG00000040732, intron 2 of 10)	ENSMUSG00000040732	protein_coding	Erg	2.87645	1.92923e-09	IA	-2.36068	1	NS
174178	chr2	76504148	76505096	949	intron (ENSMUSG00000042359, intron 2 of 26)	ENSMUSG00000092825	miRNA	Gm23164	2.87616	6.05878e-34	IA	3.74259	1	NS
96454	chr14	30323428	30324059	632	intron (ENSMUSG00000015968, intron 3 of 46)	ENSMUSG00000021962	protein_coding	Dcp1a	2.87592	5.78842e-17	IA	-0.537143	0.49142	NS
224880	chr4	136569879	136570487	609	intron (ENSMUSG00000036940, intron 5 of 10)	ENSMUSG00000082711	processed_pseudogene	Gm12987	2.87574	3.31037e-13	IA	-0.658523	0.726292	NS
158699	chr19	19719839	19720554	716	Intergenic	ENSMUSG00000064783	NA	NA	2.87488	1.08056e-16	IA	NA	NA	NS
179342	chr2	118318405	118319064	660	intron (ENSMUSG00000040133, intron 1 of 2)	ENSMUSG00000085889	antisense	1700054M17Rik	2.87453	1.53149e-23	IA	2.24757	1	NS
163480	chr19	57296055	57296389	335	intron (ENSMUSG00000025085, intron 1 of 6)	ENSMUSG00000097785	lincRNA	B230217O12Rik	2.87379	1.15789e-07	IA	-0.796492	0.626963	NS
142205	chr17	80772618	80773348	731	Intergenic	ENSMUSG00000054957	pseudogene	Gm9959	2.87316	1.31455e-22	IA	-0.896936	1	NS
250295	chr6	30748779	30749035	257	TTS (ENSMUSG00000051855)	ENSMUSG00000065501	miRNA	Mir335	2.8728	9.02201e-07	IA	5.07319	1.10619e-14	AI
190094	chr3	27446539	27447168	630	intron (ENSMUSG00000039286, intron 23 of 26)	ENSMUSG00000051136	protein_coding	Ghsr	2.8727	2.95397e-15	IA	2.23608	0.0580826	AI
224970	chr4	136948176	136948665	490	intron (ENSMUSG00000028661, intron 2 of 16)	ENSMUSG00000028661	protein_coding	Epha8	2.87259	8.82746e-13	IA	0.353271	0.813952	NS
142567	chr17	83480760	83481040	281	TTS (ENSMUSG00000032624)	ENSMUSG00000024248	protein_coding	Cox7a2l	2.87233	3.15458e-07	IA	-0.673097	0.638453	NS
158907	chr19	21820142	21820610	469	intron (ENSMUSG00000024754, intron 12 of 23)	ENSMUSG00000024754	protein_coding	Tmem2	2.87111	2.41971e-11	IA	0.259136	0.768223	NS
172934	chr2	69182456	69182687	232	intron (ENSMUSG00000034738, intron 12 of 15)	ENSMUSG00000034738	protein_coding	Nostrin	2.86995	0.00200951	IA	1.70281	1	NS
113947	chr15	59596755	59597066	312	intron (ENSMUSG00000059586, intron 6 of 6)	ENSMUSG00000032501	protein_coding	Trib1	2.8699	0.0134178	IA	6.2597	3.26857e-42	AI
99851	chr14	62227647	62228062	416	Intergenic	ENSMUSG00000098096	NA	NA	2.86977	2.82977e-14	IA	NA	NA	NS
94975	chr14	21627154	21627906	753	intron (ENSMUSG00000021767, intron 8 of 16)	ENSMUSG00000063821	protein_coding	Dupd1	2.86973	2.87575e-19	IA	-1.55549	1	NS
309374	chr9	98017871	98018533	663	intron (ENSMUSG00000032452, intron 1 of 17)	ENSMUSG00000090255	NA	NA	2.86916	5.94957e-22	IA	NA	NA	NS
205150	chr3	137227037	137227510	474	Intergenic	ENSMUSG00000104610	NA	NA	2.86861	2.54913e-11	IA	NA	NA	NS
310937	chr9	108223799	108223927	129	intron (ENSMUSG00000039952, intron 1 of 2)	ENSMUSG00000102538	TEC	Gm37230	2.8684	0.00235651	IA	1.74229	1	NS
57275	chr11	98968708	98969088	381	intron (ENSMUSG00000037992, intron 4 of 8)	ENSMUSG00000047197	protein_coding	Gjd3	2.86818	1.23108e-12	IA	-0.151226	1	NS
72188	chr12	85437131	85437306	176	promoter-TSS (ENSMUSG00000113940)	ENSMUSG00000113940	lincRNA	AC159244.4	2.86717	1.39873e-07	IA	5.64064	1	NS
264357	chr6	137336198	137336683	486	intron (ENSMUSG00000030223, intron 1 of 2)	ENSMUSG00000107759	sense_intronic	Gm44258	2.8667	3.32356e-14	IA	0.998781	1	NS
246716	chr5	149401975	149402409	435	intron (ENSMUSG00000107314, intron 3 of 8)	ENSMUSG00000107152	TEC	Gm43152	2.86633	1.20213e-14	IA	0.880413	1	NS
60579	chr11	117220690	117221108	419	intron (ENSMUSG00000059248, intron 2 of 11)	ENSMUSG00000086050	antisense	Gm16045	2.86596	3.55642e-10	IA	-2.69444	1	NS
33383	chr10	67208038	67208322	285	intron (ENSMUSG00000037876, intron 3 of 9)	ENSMUSG00000037876	protein_coding	Jmjd1c	2.86566	3.55882e-07	IA	2.22538	6.26093e-09	AI
52525	chr11	69409197	69410038	842	intron (ENSMUSG00000018476, intron 1 of 22)	ENSMUSG00000018476	protein_coding	Kdm6b	2.86407	2.27855e-34	IA	3.41053	1.00439e-16	AI
146313	chr18	23419884	23420096	213	intron (ENSMUSG00000024302, intron 1 of 4)	ENSMUSG00000024302	protein_coding	Dtna	2.86404	9.27241e-10	IA	-0.0962306	0.919692	NS
47876	chr11	36877952	36878421	470	intron (ENSMUSG00000049336, intron 1 of 28)	ENSMUSG00000049336	protein_coding	Tenm2	2.8638	2.14369e-14	IA	0.14656	0.872598	NS
21228	chr1	170623516	170623798	283	Intergenic	ENSMUSG00000102193	NA	NA	2.86327	9.24198e-08	IA	NA	NA	NS
71813	chr12	83229606	83229760	155	intron (ENSMUSG00000021221, intron 8 of 10)	ENSMUSG00000103387	TEC	1700030I03Rik	2.86316	0.00402671	IA	-1.15015	1	NS
95193	chr14	23475913	23476233	321	intron (ENSMUSG00000063142, intron 12 of 26)	ENSMUSG00000100100	NA	NA	2.86187	3.84888e-10	IA	NA	NA	NS
227548	chr4	154519617	154520032	416	intron (ENSMUSG00000039410, intron 2 of 16)	ENSMUSG00000086565	NA	NA	2.86172	7.92136e-09	IA	NA	NA	NS
96704	chr14	31768106	31768943	838	intron (ENSMUSG00000014496, intron 2 of 27)	ENSMUSG00000014496	protein_coding	Ankrd28	2.86154	4.27254e-29	IA	1.85615	1.20986e-05	AI
116075	chr15	74471597	74471729	133	Intergenic	ENSMUSG00000093340	NA	NA	2.86064	6.2633e-08	IA	NA	NA	NS
186469	chr2	166448645	166449032	388	intron (ENSMUSG00000085129, intron 1 of 2)	ENSMUSG00000085129	lincRNA	5031425F14Rik	2.86	2.70602e-08	IA	-1.47386	1	NS
3380	chr1	34094244	34095072	829	intron (ENSMUSG00000026131, intron 1 of 3)	ENSMUSG00000105982	miRNA	Mir6896	2.8599	1.97633e-24	IA	1.07672	1	NS
132813	chr16	95150482	95150955	474	Intergenic	ENSMUSG00000062609	protein_coding	Kcnj15	2.85919	6.28325e-19	IA	2.71332	1	NS
195469	chr3	69253199	69253411	213	Intergenic	ENSMUSG00000098207	NA	NA	2.85911	3.96997e-05	IA	NA	NA	NS
58698	chr11	106483981	106484244	264	intron (ENSMUSG00000020715, intron 1 of 14)	ENSMUSG00000020715	protein_coding	Ern1	2.85838	3.07175e-06	IA	0.654446	0.336617	NS
188581	chr3	9558806	9558939	134	intron (ENSMUSG00000040209, intron 1 of 9)	ENSMUSG00000040209	protein_coding	Zfp704	2.85827	0.000829163	IA	0.454565	0.50173	NS
161379	chr19	41270105	41270805	701	Intergenic	ENSMUSG00000025016	protein_coding	Tm9sf3	2.85797	3.17028e-16	IA	1.78852	8.43127e-05	AI
158803	chr19	21283460	21283627	168	Intergenic	ENSMUSG00000024750	protein_coding	Zfand5	2.85723	8.7592e-05	IA	3.61575	5.89577e-19	AI
71395	chr12	80954747	80954995	249	TTS (ENSMUSG00000021135)	ENSMUSG00000021134	protein_coding	Srsf5	2.85634	9.60821e-07	IA	2.12164	1.84221e-06	AI
142951	chr17	86087551	86088900	1350	intron (ENSMUSG00000024135, intron 14 of 20)	ENSMUSG00000024135	protein_coding	Srbd1	2.85617	1.63121e-29	IA	0.115658	0.920437	NS
261819	chr6	118843587	118843914	328	intron (ENSMUSG00000051331, intron 3 of 46)	ENSMUSG00000089115	NA	NA	2.85418	3.72546e-10	IA	NA	NA	NS
245820	chr5	143642255	143642617	363	intron (ENSMUSG00000018001, intron 1 of 4)	ENSMUSG00000018001	protein_coding	Cyth3	2.85394	4.20985e-13	IA	0.209972	0.811521	NS
41926	chr10	120921613	120921781	169	Intergenic	ENSMUSG00000082936	NA	NA	2.85342	0.000195752	IA	NA	NA	NS
142033	chr17	80099584	80100488	905	Intergenic	ENSMUSG00000088276	NA	NA	2.85333	2.75813e-18	IA	NA	NA	NS
39438	chr10	105572818	105573106	289	promoter-TSS (ENSMUSG00000085282)	ENSMUSG00000085282	processed_transcript	Gm15663	2.8531	2.68242e-12	IA	0.363988	0.904718	NS
100037	chr14	63447719	63447902	184	intron (ENSMUSG00000035095, intron 2 of 3)	ENSMUSG00000035095	protein_coding	Fam167a	2.85296	0.000120986	IA	0.311534	1	NS
152841	chr18	65120355	65120934	580	intron (ENSMUSG00000024589, intron 5 of 30)	ENSMUSG00000065402	NA	NA	2.85291	3.48784e-26	IA	NA	NA	NS
174673	chr2	79555433	79555803	371	Intergenic	ENSMUSG00000027007	protein_coding	Ssfa2	2.8522	3.40776e-06	IA	0.419743	0.577162	NS
84773	chr13	58886147	58886461	315	intron (ENSMUSG00000055254, intron 12 of 17)	ENSMUSG00000055254	protein_coding	Ntrk2	2.85184	4.61089e-14	IA	2.19097	8.8423e-09	AI
38047	chr10	94606944	94607595	652	intron (ENSMUSG00000086269, intron 1 of 2)	ENSMUSG00000086269	NA	NA	2.85171	1.1178e-23	IA	NA	NA	NS
155955	chr18	83217340	83218141	802	Intergenic	ENSMUSG00000100430	NA	NA	2.85017	5.71711e-21	IA	NA	NA	NS
68100	chr12	54330964	54331109	146	Intergenic	ENSMUSG00000112705	NA	NA	2.84941	0.000234884	IA	NA	NA	NS
109592	chr15	26223340	26223506	167	Intergenic	ENSMUSG00000022269	protein_coding	2011-03-01	2.84884	0.00365534	IA	2.81064	1.11557e-10	AI
250435	chr6	31250859	31251406	548	intron (ENSMUSG00000087380, intron 2 of 5)	ENSMUSG00000087380	processed_transcript	2210408F21Rik	2.84866	7.07094e-12	IA	-0.147179	0.899554	NS
58728	chr11	106564025	106564890	866	intron (ENSMUSG00000040548, intron 2 of 4)	ENSMUSG00000040548	protein_coding	Tex2	2.84857	1.70067e-29	IA	0.172366	0.85861	NS
206597	chr3	146567779	146568330	552	Intergenic	ENSMUSG00000105407	NA	NA	2.84823	1.95623e-22	IA	NA	NA	NS
58560	chr11	105795078	105795635	558	intron (ENSMUSG00000053580, intron 6 of 25)	ENSMUSG00000083465	processed_pseudogene	Gm11652	2.84823	2.46676e-16	IA	1.26136	0.0551039	AI
32315	chr10	59602717	59603454	738	exon (ENSMUSG00000009647, exon 3 of 3)	ENSMUSG00000071280	protein_coding	Gm10322	2.84802	3.14698e-25	IA	2.71332	1	NS
4314	chr1	38683276	38683689	414	Intergenic	ENSMUSG00000037138	protein_coding	Aff3	2.84789	9.44285e-07	IA	0.0131379	0.987923	NS
159427	chr19	24642847	24643151	305	Intergenic	ENSMUSG00000048572	protein_coding	Tmem252	2.84693	1.00615e-08	IA	0.872476	1	NS
96706	chr14	31769033	31769510	478	intron (ENSMUSG00000014496, intron 2 of 27)	ENSMUSG00000014496	protein_coding	Ankrd28	2.84686	1.39411e-13	IA	1.85615	1.20986e-05	AI
221104	chr4	109064655	109065110	456	intron (ENSMUSG00000028559, intron 17 of 20)	ENSMUSG00000053510	protein_coding	Nrd1	2.84658	6.8044e-10	IA	2.09211	8.14312e-08	AI
213652	chr4	48087644	48087786	143	Intergenic	ENSMUSG00000061455	protein_coding	Stx17	2.84626	0.0229159	IA	-0.0547632	0.960344	NS
270771	chr7	63481644	63481903	260	intron (ENSMUSG00000033510, intron 1 of 2)	ENSMUSG00000097682	lincRNA	4930554H23Rik	2.8456	0.086212	IA	-0.297716	1	NS
251273	chr6	36830487	36831015	529	Intergenic	ENSMUSG00000029838	protein_coding	Ptn	2.84549	1.21438e-13	IA	0.784787	0.421815	NS
281139	chr8	10997536	10997666	131	intron (ENSMUSG00000038894, intron 1 of 1)	ENSMUSG00000038894	protein_coding	Irs2	2.84495	1.75606e-05	IA	3.82131	6.82079e-26	AI
57429	chr11	100325209	100325440	232	Intergenic	ENSMUSG00000035530	protein_coding	Eif1	2.84446	8.00583e-08	IA	2.23921	6.2324e-06	AI
241886	chr5	118673963	118674320	358	intron (ENSMUSG00000018076, intron 3 of 30)	ENSMUSG00000107115	TEC	Gm43052	2.8442	2.28994e-09	IA	0.301143	0.758393	NS
241954	chr5	119813474	119813920	447	Intergenic	ENSMUSG00000107053	NA	NA	2.84414	9.70989e-08	IA	NA	NA	NS
186001	chr2	164386178	164386468	291	intron (ENSMUSG00000017002, intron 1 of 2)	ENSMUSG00000017007	protein_coding	Rbpjl	2.84285	1.91299e-09	IA	-1.27782	1	NS
278270	chr7	128519455	128520353	899	Intergenic	ENSMUSG00000030847	protein_coding	Bag3	2.84135	1.72638e-21	IA	4.31464	1.79651e-10	AI
11750	chr1	92370047	92370294	248	Intergenic	ENSMUSG00000101265	NA	NA	2.84089	0.000159776	IA	NA	NA	NS
271744	chr7	70633545	70634155	611	Intergenic	ENSMUSG00000109294	NA	NA	2.84071	9.74814e-14	IA	NA	NA	NS
121250	chr15	101253754	101254737	984	Intergenic	ENSMUSG00000023034	protein_coding	Nr4a1	2.84009	5.37468e-30	IA	5.49194	4.47601e-52	AI
159877	chr19	28328276	28328991	716	intron (ENSMUSG00000052942, intron 6 of 10)	ENSMUSG00000101084	NA	NA	2.84007	2.03197e-28	IA	NA	NA	NS
50537	chr11	57111037	57111440	404	intron (ENSMUSG00000020524, intron 2 of 15)	ENSMUSG00000020524	protein_coding	Gria1	2.83968	6.14959e-14	IA	0.00426176	0.9954	NS
17455	chr1	149893970	149894273	304	intron (ENSMUSG00000056220, intron 4 of 16)	ENSMUSG00000077516	NA	NA	2.83899	3.58881e-09	IA	NA	NA	NS
132815	chr16	95152683	95153357	675	Intergenic	ENSMUSG00000062609	protein_coding	Kcnj15	2.83855	1.32772e-24	IA	2.71332	1	NS
159271	chr19	24007048	24007306	259	intron (ENSMUSG00000071604, intron 2 of 10)	ENSMUSG00000071604	protein_coding	Fam189a2	2.83735	6.02669e-05	IA	-0.0675267	0.976703	NS
291188	chr8	87478391	87478599	209	intron (ENSMUSG00000097992, intron 1 of 2)	ENSMUSG00000097248	lincRNA	Gm2694	2.83668	0.000239087	IA	-1.31042	0.563965	NS
116278	chr15	75694355	75695001	647	Intergenic	ENSMUSG00000022580	protein_coding	Rhpn1	2.8363	6.53775e-24	IA	0.32359	0.733534	NS
126509	chr16	37616069	37616555	487	TTS (ENSMUSG00000022821)	ENSMUSG00000022820	protein_coding	Ndufb4	2.83558	7.98705e-21	IA	-0.858614	0.598739	NS
298434	chr9	16291039	16291189	151	intron (ENSMUSG00000074505, intron 2 of 25)	ENSMUSG00000111652	TEC	AC154406.1	2.83531	0.000828433	IA	0.580915	0.497229	NS
60372	chr11	116389034	116389609	576	intron (ENSMUSG00000052949, intron 2 of 17)	ENSMUSG00000081929	NA	NA	2.83504	0.00985293	IA	NA	NA	NS
294444	chr8	111689836	111690084	249	promoter-TSS (ENSMUSG00000099129)	ENSMUSG00000099129	NA	NA	2.83496	0.000128297	IA	NA	NA	NS
225945	chr4	141928642	141929438	797	intron (ENSMUSG00000051435, intron 2 of 7)	ENSMUSG00000085922	antisense	Fhad1os2	2.83408	9.46176e-17	IA	-0.844705	1	NS
226833	chr4	150798447	150799361	915	Intergenic	ENSMUSG00000085097	NA	NA	2.83392	3.26636e-31	IA	NA	NA	NS
290829	chr8	84975417	84976902	1486	TTS (ENSMUSG00000052837)	ENSMUSG00000052837	protein_coding	Junb	2.83326	5.37421e-42	IA	6.04601	2.01364e-43	AI
110455	chr15	31533242	31533648	407	Intergenic	ENSMUSG00000039100	protein_coding	2006-03-01	2.83314	3.3777e-17	IA	1.41253	0.00243032	AI
82304	chr13	44077064	44077449	386	Intergenic	ENSMUSG00000113276	lincRNA	AC098839.2	2.8329	7.19334e-20	IA	0.872476	1	NS
166036	chr2	19140447	19140735	289	Intergenic	ENSMUSG00000083281	processed_pseudogene	Gm13332	2.83285	0.000106743	IA	-0.522879	1	NS
231244	chr5	32191921	32192679	759	Intergenic	ENSMUSG00000107220	NA	NA	2.83259	4.46263e-17	IA	NA	NA	NS
9986	chr1	80641817	80642199	383	intron (ENSMUSG00000038608, intron 2 of 56)	ENSMUSG00000103192	TEC	Gm37645	2.83224	2.46241e-14	IA	0.644789	0.503723	NS
113883	chr15	59316520	59316737	218	intron (ENSMUSG00000022351, intron 1 of 9)	ENSMUSG00000022351	protein_coding	Sqle	2.83128	1.08504e-09	IA	2.54558	3.33533e-05	AI
42567	chr10	124138518	124138813	296	Intergenic	ENSMUSG00000112250	processed_pseudogene	AC115750.1	2.83037	5.26432e-06	IA	-0.33983	1	NS
124665	chr16	24737668	24738451	784	intron (ENSMUSG00000033306, intron 2 of 7)	ENSMUSG00000065494	miRNA	Mir28a	2.83004	7.35542e-19	IA	0.37411	1	NS
52115	chr11	67444972	67445331	360	Intergenic	ENSMUSG00000084567	NA	NA	2.82932	1.90054e-11	IA	NA	NA	NS
162568	chr19	47594826	47595332	507	intron (ENSMUSG00000025060, intron 1 of 18)	ENSMUSG00000086121	NA	NA	2.82855	3.49996e-09	IA	NA	NA	NS
310636	chr9	106675852	106676707	856	intron (ENSMUSG00000040813, intron 1 of 2)	ENSMUSG00000040813	protein_coding	Tex264	2.82825	2.83463e-27	IA	0.057217	0.963002	NS
142891	chr17	85180414	85180815	402	intron (ENSMUSG00000071037, intron 3 of 10)	ENSMUSG00000071037	protein_coding	Camkmt	2.82766	3.61327e-10	IA	0.451372	0.678148	NS
222431	chr4	122872791	122873046	256	intron (ENSMUSG00000028656, intron 1 of 12)	ENSMUSG00000028656	protein_coding	Cap1	2.82731	1.50401e-07	IA	1.75885	1.86919e-05	AI
126451	chr16	37372450	37373162	713	intron (ENSMUSG00000022829, intron 2 of 25)	ENSMUSG00000022829	protein_coding	Stxbp5l	2.82683	1.96257e-18	IA	1.05533	0.0255054	AI
152718	chr18	64699662	64700182	521	Intergenic	ENSMUSG00000095778	NA	NA	2.82629	1.20574e-10	IA	NA	NA	NS
33800	chr10	69498779	69499168	390	intron (ENSMUSG00000069601, intron 2 of 42)	ENSMUSG00000112729	NA	NA	2.82362	3.35688e-16	IA	NA	NA	NS
42615	chr10	125040500	125040771	272	Intergenic	ENSMUSG00000112283	NA	NA	2.82236	0.000434442	IA	NA	NA	NS
191457	chr3	37602003	37602293	291	Intergenic	ENSMUSG00000081093	NA	NA	2.8221	3.17354e-10	IA	NA	NA	NS
133015	chr16	96156044	96156584	541	exon (ENSMUSG00000023147, exon 5 of 5)	ENSMUSG00000087282	NA	NA	2.822	8.54336e-26	IA	NA	NA	NS
108655	chr15	12717520	12717751	232	intron (ENSMUSG00000022197, intron 1 of 4)	ENSMUSG00000095842	NA	NA	2.82169	2.61917e-11	IA	NA	NA	NS
23442	chr1	184958065	184958364	300	intron (ENSMUSG00000026620, intron 1 of 17)	ENSMUSG00000102784	NA	NA	2.82119	5.91119e-12	IA	NA	NA	NS
183179	chr2	143945293	143946197	905	Intergenic	ENSMUSG00000027422	protein_coding	Rrbp1	2.82077	5.94998e-17	IA	-0.429042	0.671036	NS
240976	chr5	113869365	113869482	118	intron (ENSMUSG00000004530, intron 2 of 10)	ENSMUSG00000106623	NA	NA	2.81908	0.000511824	IA	NA	NA	NS
157164	chr19	5816050	5816199	150	Intergenic	ENSMUSG00000098865	NA	NA	2.81897	1.1456e-08	IA	NA	NA	NS
142783	chr17	84540622	84541105	484	intron (ENSMUSG00000040852, intron 2 of 29)	ENSMUSG00000040852	protein_coding	Plekhh2	2.81887	2.13652e-11	IA	1.39186	0.00599779	AI
213553	chr4	47806823	47807158	336	Intergenic	ENSMUSG00000089349	NA	NA	2.81879	5.40401e-08	IA	NA	NA	NS
52520	chr11	69397955	69398424	470	promoter-TSS (ENSMUSG00000045377)	ENSMUSG00000045377	protein_coding	Tmem88	2.81843	5.75509e-19	IA	2.41213	0.00580463	AI
95981	chr14	27837509	27837885	377	TTS (ENSMUSG00000109849)	ENSMUSG00000109849	antisense	Gm45645	2.81834	2.7793e-08	IA	-1.08223	1	NS
284590	chr8	36213243	36214062	820	Intergenic	ENSMUSG00000110176	lincRNA	Gm45567	2.81798	5.16164e-15	IA	3.84109	1	NS
278267	chr7	128504080	128504496	417	Intergenic	ENSMUSG00000108626	lincRNA	Gm45018	2.81777	1.12172e-15	IA	0.894811	1	NS
55367	chr11	86380463	86380904	442	Intergenic	ENSMUSG00000088091	NA	NA	2.81758	2.43842e-15	IA	NA	NA	NS
173529	chr2	72130152	72130568	417	intron (ENSMUSG00000085439, intron 1 of 3)	ENSMUSG00000049044	protein_coding	Rapgef4	2.81709	2.62427e-08	IA	0.299449	0.701303	NS
275862	chr7	110668134	110668576	443	Intergenic	ENSMUSG00000099803	NA	NA	2.81659	1.29039e-08	IA	NA	NA	NS
301880	chr9	43792657	43793001	345	intron (ENSMUSG00000032012, intron 4 of 5)	ENSMUSG00000032012	protein_coding	Nectin1	2.81535	2.60593e-10	IA	0.154833	0.905352	NS
230886	chr5	30721637	30721780	144	intron (ENSMUSG00000029168, intron 1 of 12)	ENSMUSG00000029168	protein_coding	Dpysl5	2.81493	0.000769598	IA	1.31932	0.0108498	AI
187415	chr2	173706167	173706715	549	exon (ENSMUSG00000027519, exon 7 of 7)	ENSMUSG00000098588	NA	NA	2.81445	7.27878e-16	IA	NA	NA	NS
261934	chr6	119201657	119201961	305	intron (ENSMUSG00000041477, intron 5 of 8)	ENSMUSG00000051331	protein_coding	Cacna1c	2.81403	2.15362e-14	IA	0.0524433	0.957384	NS
285801	chr8	46622905	46623195	291	intron (ENSMUSG00000031628, intron 1 of 3)	ENSMUSG00000031628	protein_coding	Casp3	2.81401	1.61669e-05	IA	3.46418	8.5109e-10	AI
35923	chr10	80932255	80932762	508	TTS (ENSMUSG00000015312)	ENSMUSG00000015312	protein_coding	Gadd45b	2.81387	7.88787e-19	IA	5.3443	1.90276e-26	AI
137469	chr17	34835979	34836128	150	promoter-TSS (ENSMUSG00000040482)	ENSMUSG00000061207	protein_coding	Stk19	2.81368	8.82918e-07	IA	1.01909	0.100122	NS
281294	chr8	11637630	11637819	190	exon (ENSMUSG00000109810, exon 1 of 1)	ENSMUSG00000109810	TEC	Gm45592	2.81359	7.01723e-08	IA	-1.09286	0.548684	NS
74007	chr12	100445174	100445650	477	promoter-TSS (ENSMUSG00000113864)	ENSMUSG00000113864	TEC	AC160340.1	2.8133	2.71594e-12	IA	0.140425	0.905923	NS
300854	chr9	37458570	37458835	266	Intergenic	ENSMUSG00000111702	NA	NA	2.81248	3.96476e-07	IA	NA	NA	NS
153224	chr18	67196771	67197254	484	intron (ENSMUSG00000024524, intron 5 of 11)	ENSMUSG00000109901	protein_coding	Chmp1b	2.81245	1.73899e-16	IA	0.266012	0.76383	NS
35873	chr10	80776534	80776688	155	promoter-TSS (ENSMUSG00000061589)	ENSMUSG00000075558	NA	NA	2.81243	2.79125e-06	IA	NA	NA	NS
246737	chr5	149455389	149455824	436	intron (ENSMUSG00000029660, intron 4 of 8)	ENSMUSG00000107164	sense_intronic	4933425D22Rik	2.81201	1.85023e-13	IA	0.455753	1	NS
206435	chr3	145653358	145653797	440	intron (ENSMUSG00000097183, intron 1 of 1)	ENSMUSG00000097183	lincRNA	Gm17501	2.81176	1.53335e-16	IA	2.32069	1	NS
271027	chr7	64703729	64704188	460	intron (ENSMUSG00000030519, intron 2 of 11)	ENSMUSG00000030519	protein_coding	Apba2	2.81104	4.03962e-15	IA	-0.105532	0.912547	NS
55160	chr11	84788126	84788290	165	Intergenic	ENSMUSG00000087407	NA	NA	2.81103	0.00543767	IA	NA	NA	NS
148315	chr18	36360721	36361306	586	intron (ENSMUSG00000046727, intron 1 of 2)	ENSMUSG00000046727	protein_coding	Cystm1	2.81083	2.60299e-11	IA	1.56383	0.00314216	AI
245951	chr5	144527828	144528335	508	Intergenic	ENSMUSG00000059991	protein_coding	Nptx2	2.8105	5.1755e-12	IA	6.26541	7.8932e-57	AI
107543	chr15	3994784	3995093	310	intron (ENSMUSG00000041935, intron 1 of 5)	ENSMUSG00000041935	protein_coding	AW549877	2.81042	9.30752e-11	IA	0.278428	0.758393	NS
200523	chr3	105510855	105511175	321	intron (ENSMUSG00000040896, intron 1 of 6)	ENSMUSG00000105753	sense_intronic	Gm43847	2.81006	0.015237	IA	-0.298352	0.792433	NS
220939	chr4	108018968	108019332	365	intron (ENSMUSG00000028600, intron 9 of 11)	ENSMUSG00000008932	protein_coding	Slc1a7	2.80944	1.01377e-16	IA	-1.37082	1	NS
221474	chr4	115020087	115020284	198	intron (ENSMUSG00000028718, intron 1 of 2)	ENSMUSG00000028718	protein_coding	Stil	2.809	0.000510975	IA	6.9245	7.26455e-22	AI
192751	chr3	52048057	52048507	451	intron (ENSMUSG00000061143, intron 1 of 4)	ENSMUSG00000104339	TEC	C130089K02Rik	2.80819	2.96948e-20	IA	1.35376	0.0151269	AI
82105	chr13	43463441	43464023	583	intron (ENSMUSG00000038546, intron 1 of 5)	ENSMUSG00000038546	protein_coding	Ranbp9	2.80813	2.5681e-17	IA	1.37141	0.0026327	AI
305619	chr9	65681150	65681875	726	intron (ENSMUSG00000040652, intron 1 of 2)	ENSMUSG00000040652	protein_coding	Oaz2	2.80783	9.94956e-21	IA	0.23539	0.846829	NS
268634	chr7	35741969	35742146	178	intron (ENSMUSG00000043671, intron 3 of 18)	ENSMUSG00000096990	NA	NA	2.80669	8.34868e-05	IA	NA	NA	NS
209168	chr4	9372162	9372561	400	intron (ENSMUSG00000041216, intron 2 of 3)	ENSMUSG00000041216	protein_coding	Clvs1	2.80617	6.90445e-12	IA	0.665595	0.26307	NS
26324	chr10	12207345	12207669	325	Intergenic	ENSMUSG00000112156	NA	NA	2.80593	8.69505e-11	IA	NA	NA	NS
6392	chr1	54991636	54992018	383	promoter-TSS (ENSMUSG00000025982)	ENSMUSG00000025982	protein_coding	Sf3b1	2.80581	1.41808e-10	IA	2.06129	3.52709e-06	AI
25315	chr10	5288250	5288676	427	intron (ENSMUSG00000096054, intron 55 of 145)	ENSMUSG00000094906	NA	NA	2.80548	4.65709e-20	IA	NA	NA	NS
50178	chr11	54628414	54628647	234	intron (ENSMUSG00000037533, intron 6 of 11)	ENSMUSG00000093341	NA	NA	2.80537	0.000317105	IA	NA	NA	NS
315058	chrX	48523642	48523998	357	intron (ENSMUSG00000031104, intron 1 of 1)	ENSMUSG00000031104	protein_coding	Rab33a	2.80521	8.71014e-12	IA	-0.261037	0.91459	NS
191746	chr3	39720894	39721221	328	Intergenic	ENSMUSG00000065945	NA	NA	2.80361	8.57229e-05	IA	NA	NA	NS
301983	chr9	44204365	44204822	458	intron (ENSMUSG00000034342, intron 1 of 15)	ENSMUSG00000110972	TEC	AC124577.2	2.80334	1.04477e-09	IA	1.03919	0.190679	NS
146833	chr18	25713345	25713856	512	intron (ENSMUSG00000024268, intron 1 of 12)	ENSMUSG00000024268	protein_coding	Celf4	2.80269	1.00957e-15	IA	0.175705	0.845416	NS
250223	chr6	30482991	30483212	222	intron (ENSMUSG00000029782, intron 13 of 13)	ENSMUSG00000085470	lincRNA	1700012C14Rik	2.80262	0.000908584	IA	-1.5715	1	NS
159616	chr19	26753551	26753655	105	promoter-TSS (ENSMUSG00000024921)	ENSMUSG00000024921	protein_coding	Smarca2	2.80229	0.00111564	IA	0.346846	0.672142	NS
125484	chr16	31570823	31571119	297	Intergenic	ENSMUSG00000022770	protein_coding	Dlg1	2.80151	1.7341e-09	IA	0.743608	0.199016	NS
226858	chr4	150865945	150866371	427	intron (ENSMUSG00000028967, intron 3 of 3)	ENSMUSG00000078492	NA	NA	2.80142	1.13419e-17	IA	NA	NA	NS
102309	chr14	76465376	76466097	722	intron (ENSMUSG00000022010, intron 3 of 4)	ENSMUSG00000022010	protein_coding	Tsc22d1	2.80142	2.60885e-14	IA	0.537187	0.396362	NS
269846	chr7	49195917	49196124	208	exon (ENSMUSG00000103834, exon 1 of 1)	ENSMUSG00000103834	TEC	Gm37613	2.80032	5.86792e-05	IA	0.211392	0.911536	NS
141082	chr17	71089294	71089433	140	intron (ENSMUSG00000024049, intron 19 of 36)	ENSMUSG00000024049	protein_coding	Myom1	2.79975	0.00573769	IA	0.505387	0.79323	NS
82399	chr13	44715177	44715811	635	Intergenic	ENSMUSG00000038518	protein_coding	Jarid2	2.7997	8.67128e-13	IA	1.20716	0.00986859	AI
231140	chr5	31789906	31790165	260	intron (ENSMUSG00000052139, intron 6 of 6)	ENSMUSG00000088514	misc_RNA	Gm24436	2.79935	1.35302e-06	IA	0.158331	1	NS
141360	chr17	73239335	73239824	490	intron (ENSMUSG00000054469, intron 1 of 1)	ENSMUSG00000088224	snoRNA	Gm25406	2.79911	4.84101e-23	IA	0.372357	1	NS
53213	chr11	73161669	73161918	250	intron (ENSMUSG00000005950, intron 1 of 12)	ENSMUSG00000005950	protein_coding	P2rx5	2.79907	1.93803e-05	IA	0.116775	0.954473	NS
193284	chr3	55113089	55113620	532	exon (ENSMUSG00000036580, exon 1 of 1)	ENSMUSG00000036580	protein_coding	Spg20	2.79861	4.23309e-22	IA	0.307858	0.745562	NS
246845	chr5	150042532	150042989	458	intron (ENSMUSG00000053368, intron 3 of 16)	ENSMUSG00000107360	NA	NA	2.79826	2.81028e-09	IA	NA	NA	NS
242724	chr5	123675082	123675549	468	intron (ENSMUSG00000049550, intron 1 of 24)	ENSMUSG00000104877	TEC	Gm42651	2.79825	2.89446e-11	IA	0.539741	0.595628	NS
165988	chr2	18798890	18799103	214	TTS (ENSMUSG00000097638)	ENSMUSG00000097638	lincRNA	Carlr	2.79815	1.6111e-06	IA	-2.12584	1	NS
297025	chr8	126713639	126714270	632	Intergenic	ENSMUSG00000110626	NA	NA	2.7976	9.9987e-15	IA	NA	NA	NS
282405	chr8	18767732	18768320	589	intron (ENSMUSG00000039842, intron 12 of 13)	ENSMUSG00000031465	protein_coding	Angpt2	2.79752	7.22674e-20	IA	0.894246	1	NS
302855	chr9	48596781	48597089	309	intron (ENSMUSG00000032271, intron 2 of 3)	ENSMUSG00000032271	protein_coding	Nnmt	2.7968	3.89238e-05	IA	0.390844	1	NS
222810	chr4	125030637	125030817	181	intron (ENSMUSG00000028869, intron 3 of 5)	ENSMUSG00000028869	protein_coding	Gnl2	2.79647	6.31434e-05	IA	1.00823	0.0474609	AI
246976	chr5	150625977	150626112	136	intron (ENSMUSG00000029655, intron 3 of 3)	ENSMUSG00000107096	lincRNA	Gm43597	2.79566	0.000617826	IA	-0.202645	0.830185	NS
275854	chr7	110626725	110626889	165	promoter-TSS (ENSMUSG00000030790)	ENSMUSG00000030790	protein_coding	Adm	2.79553	0.00256875	IA	4.84059	1	NS
276241	chr7	112798972	112799293	322	intron (ENSMUSG00000055320, intron 2 of 3)	ENSMUSG00000055320	protein_coding	Tead1	2.79541	1.66437e-06	IA	0.44065	0.55546	NS
220910	chr4	107864907	107865415	509	intron (ENSMUSG00000028613, intron 16 of 18)	ENSMUSG00000028609	protein_coding	Magoh	2.79537	1.09688e-19	IA	2.71005	3.09127e-05	AI
312234	chr9	118707191	118707415	225	intron (ENSMUSG00000039115, intron 15 of 27)	ENSMUSG00000039115	protein_coding	Itga9	2.79521	0.00113146	IA	1.33345	0.555955	NS
75633	chr12	109582101	109582627	527	Intergenic	ENSMUSG00000077025	miRNA	Mir493	2.79509	8.52328e-15	IA	-0.825353	0.697494	NS
244217	chr5	132409885	132410224	340	intron (ENSMUSG00000029673, intron 1 of 18)	ENSMUSG00000106049	TEC	Gm43019	2.79465	1.89458e-05	IA	0.592359	0.383824	NS
306056	chr9	68876800	68877031	232	intron (ENSMUSG00000032238, intron 1 of 5)	ENSMUSG00000032238	protein_coding	Rora	2.79427	0.000111577	IA	0.856226	0.242059	NS
178193	chr2	109726467	109726650	184	exon (ENSMUSG00000048482, exon 2 of 2)	ENSMUSG00000109604	antisense	Gm45346	2.79395	6.13559e-07	IA	3.09395	0.0319702	AI
278274	chr7	128523407	128523663	257	promoter-TSS (ENSMUSG00000030847)	ENSMUSG00000030847	protein_coding	Bag3	2.79363	4.22523e-10	IA	4.31464	1.79651e-10	AI
23727	chr1	186676071	186676571	501	promoter-TSS (ENSMUSG00000089045)	ENSMUSG00000089045	NA	NA	2.79332	6.82387e-14	IA	NA	NA	NS
73437	chr12	98269642	98270214	573	intron (ENSMUSG00000021886, intron 1 of 1)	ENSMUSG00000021886	protein_coding	Gpr65	2.79324	7.19006e-10	IA	2.17953	1	NS
101716	chr14	72974657	72974804	148	Intergenic	ENSMUSG00000033470	NA	NA	2.79244	0.00785705	IA	NA	NA	NS
302440	chr9	46037012	46037319	308	intron (ENSMUSG00000034135, intron 1 of 23)	ENSMUSG00000003131	protein_coding	Pafah1b2	2.79241	3.74574e-07	IA	0.484047	0.512379	NS
117569	chr15	81120973	81121343	371	intron (ENSMUSG00000042292, intron 1 of 2)	ENSMUSG00000042292	protein_coding	Mkl1	2.79174	1.10166e-08	IA	-0.0804114	0.938972	NS
12959	chr1	106220777	106221188	412	exon (ENSMUSG00000103291, exon 1 of 1)	ENSMUSG00000103291	TEC	Gm38235	2.79019	4.10395e-08	IA	1.20322	0.0150141	AI
281035	chr8	10534695	10535434	740	intron (ENSMUSG00000039057, intron 25 of 31)	ENSMUSG00000109258	NA	NA	2.78999	1.93013e-22	IA	NA	NA	NS
312248	chr9	118911061	118911338	278	intron (ENSMUSG00000086119, intron 1 of 3)	ENSMUSG00000087041	lincRNA	Gm16295	2.78915	0.000278224	IA	0.880413	1	NS
176452	chr2	94339435	94339815	381	intron (ENSMUSG00000027194, intron 16 of 23)	ENSMUSG00000081476	processed_pseudogene	Itpa-ps1	2.78908	3.08984e-10	IA	-0.164838	0.948624	NS
83626	chr13	52495753	52496043	291	Intergenic	ENSMUSG00000047842	protein_coding	Diras2	2.789	2.83302e-05	IA	0.679906	0.347436	NS
152625	chr18	64043434	64043874	441	Intergenic	ENSMUSG00000084642	NA	NA	2.78898	7.2025e-10	IA	NA	NA	NS
102260	chr14	76099353	76099985	633	intron (ENSMUSG00000022008, intron 4 of 7)	ENSMUSG00000022008	protein_coding	Gpalpp1	2.78811	2.69782e-14	IA	-0.0703323	0.952746	NS
310788	chr9	107676357	107676736	380	promoter-TSS (ENSMUSG00000034837)	ENSMUSG00000034837	protein_coding	Gnat1	2.78795	8.69505e-11	IA	4.37961	1	NS
258027	chr6	92940766	92941152	387	intron (ENSMUSG00000097462, intron 1 of 5)	ENSMUSG00000097462	antisense	9530026P05Rik	2.78785	0.00333722	IA	-0.34934	0.799926	NS
160473	chr19	32484989	32485314	326	promoter-TSS (ENSMUSG00000024896)	ENSMUSG00000024896	protein_coding	Minpp1	2.78774	2.38752e-09	IA	2.04237	5.16828e-05	AI
58781	chr11	106796152	106796675	524	intron (ENSMUSG00000018372, intron 4 of 18)	ENSMUSG00000020719	protein_coding	Ddx5	2.78722	0.00830597	IA	2.74805	7.40613e-14	AI
316111	chrX	73361665	73361910	246	Intergenic	ENSMUSG00000031365	protein_coding	Zfp275	2.78695	0.00190272	IA	3.90336	1.68096e-22	AI
213620	chr4	48050446	48050777	332	promoter-TSS (ENSMUSG00000028341)	ENSMUSG00000028341	protein_coding	Nr4a3	2.78666	1.68882e-18	IA	5.52811	7.80867e-54	AI
239897	chr5	107491982	107492285	304	TTS (ENSMUSG00000111375)	ENSMUSG00000044060	protein_coding	A830010M20Rik	2.78629	1.11681e-09	IA	1.96549	1.04615e-06	AI
250006	chr6	29430715	29431072	358	Intergenic	ENSMUSG00000068699	protein_coding	Flnc	2.78545	2.21872e-11	IA	1.61326	1	NS
77723	chr13	10357242	10357635	394	promoter-TSS (ENSMUSG00000097009)	ENSMUSG00000046159	protein_coding	Chrm3	2.78495	3.08259e-09	IA	0.0379722	0.970758	NS
245981	chr5	144639614	144639974	361	Intergenic	ENSMUSG00000082524	NA	NA	2.78495	5.2311e-15	IA	NA	NA	NS
23694	chr1	186529182	186529682	501	intron (ENSMUSG00000103690, intron 1 of 2)	ENSMUSG00000103690	NA	NA	2.78437	6.65781e-08	IA	NA	NA	NS
58709	chr11	106515140	106515826	687	intron (ENSMUSG00000040548, intron 8 of 11)	ENSMUSG00000080540	snoRNA	Gm22711	2.78388	7.0787e-29	IA	1.13865	1	NS
159282	chr19	24107718	24108366	649	intron (ENSMUSG00000024812, intron 17 of 22)	ENSMUSG00000096796	NA	NA	2.78327	6.40108e-20	IA	NA	NA	NS
118132	chr15	84004036	84004709	674	intron (ENSMUSG00000022441, intron 6 of 31)	ENSMUSG00000081925	NA	NA	2.78284	3.28102e-19	IA	NA	NA	NS
241834	chr5	118458836	118459493	658	Intergenic	ENSMUSG00000082365	NA	NA	2.78225	7.11987e-05	IA	NA	NA	NS
235103	chr5	65437094	65437338	245	intron (ENSMUSG00000105835, intron 2 of 2)	ENSMUSG00000104917	TEC	Gm43289	2.78078	3.97773e-10	IA	1.7598	0.0946261	AI
301749	chr9	43107025	43107754	730	promoter-TSS (ENSMUSG00000059495)	ENSMUSG00000059495	protein_coding	Arhgef12	2.77992	1.26891e-24	IA	0.625546	0.299726	NS
246297	chr5	146976677	146976872	196	Intergenic	ENSMUSG00000016510	protein_coding	Mtif3	2.7799	0.00201391	IA	-1.14024	0.125633	NS
248891	chr6	21576726	21577110	385	intron (ENSMUSG00000060882, intron 1 of 5)	ENSMUSG00000107097	processed_pseudogene	Gm42584	2.77944	7.73154e-10	IA	0.140856	0.928742	NS
268356	chr7	30790153	30790583	431	promoter-TSS (ENSMUSG00000074199)	ENSMUSG00000074199	NA	NA	2.77929	1.33933e-17	IA	NA	NA	NS
310962	chr9	108341891	108342099	209	Intergenic	ENSMUSG00000063856	protein_coding	Gpx1	2.77855	1.01122e-06	IA	2.66818	0.000608783	AI
59788	chr11	113522879	113523448	570	TTS (ENSMUSG00000041654)	ENSMUSG00000041654	protein_coding	Slc39a11	2.77786	6.66088e-13	IA	-0.124467	0.935106	NS
137492	chr17	34950837	34951310	474	promoter-TSS (ENSMUSG00000093009)	ENSMUSG00000093009	snoRNA	Snord52	2.77659	2.2041e-15	IA	0.95007	1	NS
175841	chr2	92004763	92004935	173	intron (ENSMUSG00000027230, intron 1 of 11)	ENSMUSG00000027230	protein_coding	Creb3l1	2.77618	2.47294e-05	IA	-0.712482	1	NS
127222	chr16	43252917	43253509	593	intron (ENSMUSG00000022708, intron 1 of 8)	ENSMUSG00000102967	TEC	Gm37946	2.77528	5.37677e-16	IA	-1.55549	1	NS
273963	chr7	91269943	91270156	214	intron (ENSMUSG00000052572, intron 1 of 22)	ENSMUSG00000089271	snRNA	Gm24552	2.77511	0.000157515	IA	0.0235658	0.990573	NS
309975	chr9	102921868	102922143	276	Intergenic	ENSMUSG00000032547	protein_coding	Ryk	2.77387	0.000136183	IA	-0.192213	0.851808	NS
309266	chr9	97525464	97526013	550	intron (ENSMUSG00000032452, intron 8 of 16)	ENSMUSG00000077208	snoRNA	Gm25607	2.77353	7.36758e-14	IA	-2.42556	1	NS
265902	chr6	147335948	147336623	676	Intergenic	ENSMUSG00000081023	NA	NA	2.77337	3.67172e-18	IA	NA	NA	NS
35690	chr10	80165502	80166062	561	promoter-TSS (ENSMUSG00000045193)	ENSMUSG00000045193	protein_coding	Cirbp	2.77319	1.75896e-29	IA	0.583103	0.414925	NS
278848	chr7	132758761	132759230	470	TTS (ENSMUSG00000030956)	ENSMUSG00000030956	protein_coding	Fam53b	2.77305	8.60369e-22	IA	0.0145527	0.987021	NS
85363	chr13	64174228	64174731	504	intron (ENSMUSG00000021476, intron 1 of 3)	ENSMUSG00000021476	protein_coding	Habp4	2.77272	2.29137e-14	IA	-0.412323	0.607512	NS
234178	chr5	53535099	53535502	404	intron (ENSMUSG00000039191, intron 1 of 6)	ENSMUSG00000107111	NA	NA	2.7725	2.12279e-06	IA	NA	NA	NS
200133	chr3	103093038	103093429	392	promoter-TSS (ENSMUSG00000070385)	ENSMUSG00000105731	NA	NA	2.77202	3.87509e-06	IA	NA	NA	NS
250463	chr6	31321172	31321414	243	promoter-TSS (ENSMUSG00000087380)	ENSMUSG00000106867	TEC	Gm43800	2.77199	2.38905e-06	IA	-0.404669	0.669345	NS
278334	chr7	128739358	128739552	195	intron (ENSMUSG00000048170, intron 1 of 16)	ENSMUSG00000088566	NA	NA	2.77179	8.49274e-06	IA	NA	NA	NS
212740	chr4	43722183	43722818	636	Intergenic	ENSMUSG00000071001	NA	NA	2.77126	4.9002e-24	IA	NA	NA	NS
53962	chr11	77355356	77355631	276	intron (ENSMUSG00000037926, intron 1 of 13)	ENSMUSG00000037926	protein_coding	Ssh2	2.77114	0.000207034	IA	0.689887	0.235152	NS
96708	chr14	31775054	31775259	206	intron (ENSMUSG00000014496, intron 2 of 27)	ENSMUSG00000014496	protein_coding	Ankrd28	2.77016	0.00142027	IA	1.85615	1.20986e-05	AI
47847	chr11	36746790	36747397	608	intron (ENSMUSG00000049336, intron 2 of 10)	ENSMUSG00000065173	NA	NA	2.7699	1.37585e-20	IA	NA	NA	NS
255446	chr6	73012939	73013440	502	exon (ENSMUSG00000107546, exon 1 of 3)	ENSMUSG00000107546	antisense	Gm44031	2.76963	3.58932e-16	IA	0.37411	1	NS
108642	chr15	12687734	12688173	440	intron (ENSMUSG00000022197, intron 2 of 4)	ENSMUSG00000095842	NA	NA	2.76852	1.02524e-12	IA	NA	NA	NS
281108	chr8	10927786	10928206	421	intron (ENSMUSG00000038917, intron 2 of 3)	ENSMUSG00000038917	lincRNA	3930402G23Rik	2.76738	2.91757e-10	IA	3.2633	0.0350069	AI
32305	chr10	59577560	59578686	1127	intron (ENSMUSG00000009647, intron 3 of 3)	ENSMUSG00000071280	protein_coding	Gm10322	2.76713	8.48935e-30	IA	2.71332	1	NS
174149	chr2	76457302	76457554	253	intron (ENSMUSG00000042359, intron 1 of 26)	ENSMUSG00000092825	miRNA	Gm23164	2.7669	0.000225564	IA	3.74259	1	NS
183710	chr2	147703654	147704482	829	Intergenic	ENSMUSG00000051986	NA	NA	2.76626	4.53135e-15	IA	NA	NA	NS
129561	chr16	67284701	67285014	314	intron (ENSMUSG00000064115, intron 1 of 9)	ENSMUSG00000082823	processed_pseudogene	Gm15828	2.76566	2.76717e-09	IA	-0.0721564	0.95461	NS
134371	chr17	10721573	10721877	305	intron (ENSMUSG00000037196, intron 2 of 4)	ENSMUSG00000089907	processed_transcript	Gm16169	2.76479	1.92353e-05	IA	-1.35169	1	NS
111209	chr15	36777506	36777613	108	intron (ENSMUSG00000022285, intron 2 of 5)	ENSMUSG00000022285	protein_coding	Ywhaz	2.76434	0.000165107	IA	2.00315	3.88841e-07	AI
272053	chr7	74662053	74662367	315	Intergenic	ENSMUSG00000108570	NA	NA	2.76434	0.000314972	IA	NA	NA	NS
320203	chrX	165281716	165282115	400	exon (ENSMUSG00000018589, exon 4 of 9)	ENSMUSG00000018589	protein_coding	Glra2	2.76428	1.13543e-14	IA	2.90633	4.86815e-06	AI
105343	chr14	105312969	105313204	236	Intergenic	ENSMUSG00000086260	NA	NA	2.76416	2.43142e-08	IA	NA	NA	NS
281807	chr8	14463384	14463702	319	intron (ENSMUSG00000047495, intron 2 of 2)	ENSMUSG00000106670	miRNA	Gm44347	2.76409	5.00248e-12	IA	-0.190837	0.947907	NS
224939	chr4	136802425	136802762	338	intron (ENSMUSG00000028664, intron 1 of 15)	ENSMUSG00000028664	protein_coding	Ephb2	2.76385	9.20381e-09	IA	0.239825	0.798168	NS
4239	chr1	38420827	38421011	185	intron (ENSMUSG00000037138, intron 5 of 7)	ENSMUSG00000087131	antisense	Gm16152	2.76354	1.93523e-05	IA	1.71538	1	NS
272872	chr7	80534288	80534424	137	intron (ENSMUSG00000030528, intron 1 of 21)	ENSMUSG00000091989	processed_pseudogene	Ndufab1-ps	2.76246	0.00021216	IA	0.0615175	1	NS
127000	chr16	41523199	41523637	439	intron (ENSMUSG00000061080, intron 2 of 8)	ENSMUSG00000101463	NA	NA	2.76213	1.01524e-10	IA	NA	NA	NS
239912	chr5	107524123	107524866	744	intron (ENSMUSG00000106631, intron 1 of 3)	ENSMUSG00000089798	protein_coding	1700028K03Rik	2.76154	3.2825e-21	IA	-0.483462	0.661975	NS
63680	chr12	16951140	16951397	258	intron (ENSMUSG00000020580, intron 7 of 32)	ENSMUSG00000064620	snoRNA	Gm22303	2.76117	4.04935e-05	IA	2.58495	0.0668184	AI
159448	chr19	24707338	24707857	520	intron (ENSMUSG00000041731, intron 5 of 5)	ENSMUSG00000097950	processed_pseudogene	Gm17800	2.76089	1.79612e-17	IA	0.36458	1	NS
314479	chrX	36586619	36586899	281	Intergenic	ENSMUSG00000006373	protein_coding	Pgrmc1	2.76022	3.54879e-05	IA	0.545505	0.568631	NS
58863	chr11	107322797	107323059	263	intron (ENSMUSG00000040430, intron 1 of 7)	ENSMUSG00000081995	NA	NA	2.76013	2.05446e-05	IA	NA	NA	NS
162641	chr19	48001888	48002448	561	intron (ENSMUSG00000046585, intron 15 of 17)	ENSMUSG00000046585	protein_coding	Cfap58	2.75991	3.05222e-10	IA	1.65977	1	NS
7891	chr1	64601082	64601808	727	TTS (ENSMUSG00000025958)	ENSMUSG00000025956	protein_coding	Mettl21a	2.75932	3.22815e-23	IA	0.265141	0.835628	NS
162666	chr19	48127476	48127970	495	Intergenic	ENSMUSG00000063434	protein_coding	Sorcs3	2.75889	6.34842e-19	IA	0.86867	0.138758	NS
216250	chr4	70290478	70290869	392	intron (ENSMUSG00000039298, intron 16 of 33)	ENSMUSG00000039298	protein_coding	Cdk5rap2	2.75691	6.84164e-11	IA	0.0586184	0.954455	NS
250409	chr6	31178340	31178445	106	intron (ENSMUSG00000044471, intron 3 of 3)	ENSMUSG00000103220	TEC	Gm37728	2.75603	3.80821e-07	IA	1.92331	2.44815e-06	AI
12323	chr1	97936355	97936614	260	promoter-TSS (ENSMUSG00000089169)	ENSMUSG00000089169	NA	NA	2.75549	9.15599e-10	IA	NA	NA	NS
156931	chr19	5013067	5013402	336	Intergenic	ENSMUSG00000024891	protein_coding	Slc29a2	2.7554	1.021e-05	IA	-1.05126	0.297437	NS
230162	chr5	24804613	24805067	455	intron (ENSMUSG00000028945, intron 7 of 7)	ENSMUSG00000028945	protein_coding	Rheb	2.75512	1.31499e-20	IA	4.69636	2.13248e-39	AI
265377	chr6	144020064	144020321	258	TTS (ENSMUSG00000041540)	ENSMUSG00000087302	NA	NA	2.7548	6.20307e-05	IA	NA	NA	NS
104053	chr14	93539319	93539998	680	intron (ENSMUSG00000055421, intron 2 of 3)	ENSMUSG00000055421	protein_coding	Pcdh9	2.75467	1.17903e-22	IA	0.95385	0.0551317	AI
282841	chr8	24130052	24130283	232	intron (ENSMUSG00000037492, intron 6 of 7)	ENSMUSG00000053979	lincRNA	A730045E13Rik	2.75464	0.00181959	IA	0.707501	1	NS
159909	chr19	28408706	28409174	469	intron (ENSMUSG00000052942, intron 4 of 6)	ENSMUSG00000089952	sense_intronic	4933413C19Rik	2.75382	2.22051e-20	IA	0.463031	0.632654	NS
70828	chr12	77045388	77045570	183	Intergenic	ENSMUSG00000112030	lincRNA	AC133174.1	2.75359	0.00277627	IA	1.89029	0.29343	NS
220164	chr4	103873813	103874210	398	intron (ENSMUSG00000028519, intron 1 of 3)	ENSMUSG00000080913	NA	NA	2.75358	2.93822e-10	IA	NA	NA	NS
221967	chr4	119105620	119106112	493	Intergenic	ENSMUSG00000028645	protein_coding	Slc2a1	2.75324	2.31794e-24	IA	5.94633	4.91073e-51	AI
293432	chr8	105393705	105394317	613	intron (ENSMUSG00000051648, intron 4 of 15)	ENSMUSG00000014782	protein_coding	Plekhg4	2.75313	5.7866e-11	IA	0.556753	0.607186	NS
187740	chr2	179852035	179852624	590	intron (ENSMUSG00000000305, intron 6 of 15)	ENSMUSG00000000305	protein_coding	Cdh4	2.75249	1.53072e-16	IA	0.0607847	0.973916	NS
231158	chr5	31887971	31888195	225	intron (ENSMUSG00000052139, intron 6 of 7)	ENSMUSG00000088514	misc_RNA	Gm24436	2.75245	0.00120011	IA	0.158331	1	NS
54708	chr11	81411203	81411837	635	intron (ENSMUSG00000020704, intron 1 of 9)	ENSMUSG00000086971	NA	NA	2.75155	4.19231e-15	IA	NA	NA	NS
304088	chr9	56704394	56704907	514	intron (ENSMUSG00000049556, intron 3 of 6)	ENSMUSG00000049556	protein_coding	Lingo1	2.75119	8.28333e-19	IA	0.296862	0.730934	NS
22927	chr1	181203206	181203384	179	promoter-TSS (ENSMUSG00000038733)	ENSMUSG00000038733	protein_coding	Wdr26	2.75096	0.00341725	IA	0.96456	0.0578816	AI
304053	chr9	56627322	56627558	237	intron (ENSMUSG00000049556, intron 6 of 6)	ENSMUSG00000049556	protein_coding	Lingo1	2.75086	9.24587e-12	IA	0.296862	0.730934	NS
179392	chr2	118507187	118507517	331	Intergenic	ENSMUSG00000084028	processed_pseudogene	Gm13983	2.7506	1.92019e-14	IA	5.14604	1	NS
156839	chr19	4701345	4701471	127	Intergenic	ENSMUSG00000071691	protein_coding	Gm960	2.75023	0.000151337	IA	0.561588	0.648626	NS
241135	chr5	114792925	114793056	132	intron (ENSMUSG00000041870, intron 5 of 12)	ENSMUSG00000092183	antisense	4930515G01Rik	2.7497	0.00760182	IA	-0.890434	1	NS
317400	chrX	101554996	101555216	221	intron (ENSMUSG00000031314, intron 18 of 38)	ENSMUSG00000031314	protein_coding	Taf1	2.74917	0.00136917	IA	1.66376	6.21255e-05	AI
253017	chr6	50527505	50527749	245	Intergenic	ENSMUSG00000077357	NA	NA	2.74815	1.37537e-05	IA	NA	NA	NS
291391	chr8	89272882	89273090	209	Intergenic	ENSMUSG00000069962	NA	NA	2.74747	0.000285488	IA	NA	NA	NS
54618	chr11	80893264	80893661	398	intron (ENSMUSG00000020704, intron 4 of 9)	ENSMUSG00000053184	NA	NA	2.7473	2.65032e-09	IA	NA	NA	NS
48887	chr11	46034987	46035518	532	Intergenic	ENSMUSG00000082870	NA	NA	2.74692	4.58427e-18	IA	NA	NA	NS
243783	chr5	130273115	130273611	497	intron (ENSMUSG00000056310, intron 6 of 8)	ENSMUSG00000056310	protein_coding	Tyw1	2.74681	4.26836e-16	IA	-0.284986	0.762793	NS
128451	chr16	55570138	55570683	546	Intergenic	ENSMUSG00000094020	NA	NA	2.74667	1.77742e-09	IA	NA	NA	NS
123416	chr16	15958524	15958951	428	intron (ENSMUSG00000041974, intron 10 of 19)	ENSMUSG00000077350	NA	NA	2.74613	7.14451e-10	IA	NA	NA	NS
61096	chr11	119166023	119166365	343	intron (ENSMUSG00000039976, intron 3 of 11)	ENSMUSG00000098704	NA	NA	2.74599	1.10727e-08	IA	NA	NA	NS
137353	chr17	34139729	34140058	330	TTS (ENSMUSG00000037649)	ENSMUSG00000037649	protein_coding	H2-DMa	2.74575	8.22436e-09	IA	-0.838767	0.454412	NS
111068	chr15	36273850	36274339	490	intron (ENSMUSG00000022280, intron 1 of 9)	ENSMUSG00000022280	protein_coding	Rnf19a	2.74526	8.82717e-13	IA	1.34783	0.00265394	AI
273995	chr7	91389455	91389658	204	intron (ENSMUSG00000052572, intron 1 of 22)	ENSMUSG00000088216	NA	NA	2.74497	8.4987e-05	IA	NA	NA	NS
19249	chr1	159516784	159516979	196	Intergenic	ENSMUSG00000015829	protein_coding	Tnr	2.74438	0.000265589	IA	0.056051	0.951939	NS
141607	chr17	75110427	75110951	525	intron (ENSMUSG00000001870, intron 3 of 33)	ENSMUSG00000084025	NA	NA	2.74415	3.31853e-09	IA	NA	NA	NS
135923	chr17	26533791	26534127	337	Intergenic	ENSMUSG00000068604	protein_coding	Gm8225	2.74411	1.32425e-06	IA	0.00610205	1	NS
226881	chr4	150913500	150914076	577	promoter-TSS (ENSMUSG00000028965)	ENSMUSG00000028964	protein_coding	Park7	2.74391	1.5177e-21	IA	-1.1566	0.146214	NS
20231	chr1	165089660	165089824	165	intron (ENSMUSG00000102408, intron 1 of 4)	ENSMUSG00000102408	lincRNA	4930568G15Rik	2.7434	1.56921e-05	IA	0.413055	1	NS
127321	chr16	43554976	43555357	382	intron (ENSMUSG00000022708, intron 3 of 5)	ENSMUSG00000022708	protein_coding	Zbtb20	2.74326	9.90418e-10	IA	-0.0326457	0.973359	NS
290588	chr8	84236087	84236305	219	intron (ENSMUSG00000035671, intron 1 of 13)	ENSMUSG00000035671	protein_coding	Zswim4	2.74266	6.83279e-09	IA	0.773494	0.247722	NS
176370	chr2	94051884	94052378	495	intron (ENSMUSG00000027195, intron 6 of 9)	ENSMUSG00000040174	protein_coding	Alkbh3	2.74234	0.00162937	IA	-0.276431	0.759139	NS
115977	chr15	73916028	73916217	190	Intergenic	ENSMUSG00000086361	protein_coding	Gm6569	2.74193	0.000223249	IA	2.71332	1	NS
221001	chr4	108439547	108439836	290	Intergenic	ENSMUSG00000083255	NA	NA	2.74166	2.08776e-05	IA	NA	NA	NS
136804	chr17	30480003	30480258	256	intron (ENSMUSG00000062202, intron 6 of 11)	ENSMUSG00000103207	NA	NA	2.74164	0.000193939	IA	NA	NA	NS
156925	chr19	4992869	4993287	419	Intergenic	ENSMUSG00000045903	protein_coding	Npas4	2.74117	5.18525e-26	IA	6.86277	9.48242e-83	AI
253882	chr6	55536804	55537191	388	Intergenic	ENSMUSG00000104746	NA	NA	2.74114	8.53061e-10	IA	NA	NA	NS
159900	chr19	28389128	28389464	337	intron (ENSMUSG00000052942, intron 4 of 6)	ENSMUSG00000089952	sense_intronic	4933413C19Rik	2.74104	3.3721e-06	IA	0.463031	0.632654	NS
164698	chr2	6869912	6870429	518	intron (ENSMUSG00000002107, intron 2 of 13)	ENSMUSG00000087079	NA	NA	2.74073	7.03898e-17	IA	NA	NA	NS
282042	chr8	15993261	15993478	218	intron (ENSMUSG00000060924, intron 46 of 69)	ENSMUSG00000109757	NA	NA	2.74027	1.6886e-06	IA	NA	NA	NS
76245	chr12	112568440	112568794	355	Intergenic	ENSMUSG00000037679	protein_coding	Inf2	2.73962	2.56132e-10	IA	-0.534898	0.51986	NS
303062	chr9	49731984	49732321	338	intron (ENSMUSG00000039542, intron 1 of 1)	ENSMUSG00000039542	protein_coding	Ncam1	2.73954	6.62782e-07	IA	-0.198428	0.816987	NS
18930	chr1	157380749	157381024	276	intron (ENSMUSG00000070565, intron 1 of 17)	ENSMUSG00000087632	processed_pseudogene	Gm6058	2.73821	5.41454e-06	IA	1.54037	0.0215986	AI
188561	chr3	9497182	9497704	523	exon (ENSMUSG00000103485, exon 1 of 1)	ENSMUSG00000103485	TEC	Gm38001	2.73812	1.40037e-23	IA	2.71332	1	NS
160032	chr19	28927390	28927938	549	exon (ENSMUSG00000064202, exon 10 of 11)	ENSMUSG00000040105	protein_coding	Plpp6	2.73786	3.39418e-15	IA	1.71566	0.00333788	AI
165186	chr2	12007303	12007465	163	Intergenic	ENSMUSG00000080801	NA	NA	2.73782	0.00742651	IA	NA	NA	NS
69379	chr12	69537763	69538010	248	Intergenic	ENSMUSG00000095776	NA	NA	2.7371	0.000283504	IA	NA	NA	NS
123015	chr16	11475525	11475981	457	intron (ENSMUSG00000071669, intron 6 of 10)	ENSMUSG00000082653	NA	NA	2.73687	8.25154e-10	IA	NA	NA	NS
144004	chr18	4858546	4859151	606	Intergenic	ENSMUSG00000097043	NA	NA	2.7368	7.68437e-22	IA	NA	NA	NS
226033	chr4	142539170	142539869	700	Intergenic	ENSMUSG00000085816	lincRNA	Gm13052	2.73679	2.05956e-17	IA	-0.59886	0.740567	NS
49409	chr11	50275428	50275848	421	intron (ENSMUSG00000050567, intron 1 of 3)	ENSMUSG00000050567	protein_coding	Maml1	2.73612	7.47871e-08	IA	0.193575	0.868266	NS
319514	chrX	157447579	157447863	285	intron (ENSMUSG00000071708, intron 9 of 10)	ENSMUSG00000077422	NA	NA	2.73611	2.00458e-05	IA	NA	NA	NS
281155	chr8	11081554	11081750	197	Intergenic	ENSMUSG00000108847	lincRNA	B830042I05Rik	2.73513	0.000161387	IA	-0.750747	1	NS
135959	chr17	26631581	26632400	820	intron (ENSMUSG00000001576, intron 4 of 4)	ENSMUSG00000091078	NA	NA	2.73485	1.5339e-27	IA	NA	NA	NS
47566	chr11	35799194	35799574	381	promoter-TSS (ENSMUSG00000051062)	ENSMUSG00000051062	protein_coding	Fbll1	2.73446	5.43792e-12	IA	0.636345	0.62323	NS
160860	chr19	37010548	37010821	274	intron (ENSMUSG00000040565, intron 37 of 37)	ENSMUSG00000040565	protein_coding	Btaf1	2.7342	1.15393e-05	IA	2.33148	1.54948e-07	AI
253468	chr6	53612106	53612435	330	TTS (ENSMUSG00000053007)	ENSMUSG00000053007	protein_coding	Creb5	2.73385	3.62827e-09	IA	2.01102	1	NS
100058	chr14	63553236	63553500	265	Intergenic	ENSMUSG00000035078	protein_coding	Mtmr9	2.73362	7.26823e-05	IA	-0.509905	0.609496	NS
83741	chr13	52904243	52904436	194	intron (ENSMUSG00000021460, intron 3 of 5)	ENSMUSG00000021460	protein_coding	Auh	2.73358	0.000440299	IA	0.941245	0.0779828	AI
273650	chr7	89219234	89219818	585	intron (ENSMUSG00000039428, intron 5 of 14)	ENSMUSG00000109576	TEC	Gm44704	2.73237	2.02689e-12	IA	0.525035	0.626299	NS
90276	chr13	102856935	102857579	645	intron (ENSMUSG00000034751, intron 4 of 28)	ENSMUSG00000034751	protein_coding	Mast4	2.73209	2.89632e-14	IA	1.36593	0.00172432	AI
116664	chr15	77116181	77116459	279	intron (ENSMUSG00000033565, intron 4 of 13)	ENSMUSG00000097267	NA	NA	2.73195	1.86337e-09	IA	NA	NA	NS
220713	chr4	106968748	106969234	487	intron (ENSMUSG00000061887, intron 1 of 4)	ENSMUSG00000061887	protein_coding	Ssbp3	2.73179	5.17652e-12	IA	0.0250793	0.978157	NS
178055	chr2	108453046	108453277	232	Intergenic	ENSMUSG00000083590	NA	NA	2.73126	0.000703457	IA	NA	NA	NS
241648	chr5	117684562	117684732	171	intron (ENSMUSG00000061578, intron 7 of 20)	ENSMUSG00000107199	TEC	Gm42550	2.73054	0.0040726	IA	0.0543909	0.977713	NS
242183	chr5	121311175	121311623	449	intron (ENSMUSG00000042744, intron 33 of 75)	ENSMUSG00000042744	protein_coding	Gm15800	2.72967	3.39418e-15	IA	-0.116867	0.916568	NS
159454	chr19	24724319	24724733	415	intron (ENSMUSG00000041731, intron 4 of 5)	ENSMUSG00000097950	processed_pseudogene	Gm17800	2.72958	3.40796e-07	IA	0.36458	1	NS
136947	chr17	31309464	31309871	408	intron (ENSMUSG00000024036, intron 3 of 19)	ENSMUSG00000024036	protein_coding	Slc37a1	2.72957	6.84712e-08	IA	0.0925465	0.949418	NS
23228	chr1	182840584	182840974	391	intron (ENSMUSG00000038576, intron 2 of 7)	ENSMUSG00000102291	NA	NA	2.72925	1.68691e-13	IA	NA	NA	NS
95734	chr14	25865163	25865664	502	intron (ENSMUSG00000098609, intron 1 of 1)	ENSMUSG00000098609	NA	NA	2.72898	7.63994e-21	IA	NA	NA	NS
211144	chr4	28821936	28822333	398	TTS (ENSMUSG00000028289)	ENSMUSG00000086774	antisense	Gm11915	2.72889	1.26367e-16	IA	3.22162	1	NS
162950	chr19	53273429	53273607	179	Intergenic	ENSMUSG00000025025	protein_coding	Mxi1	2.72881	0.00418901	IA	1.03001	0.108586	NS
178102	chr2	108827418	108827886	469	Intergenic	ENSMUSG00000083424	NA	NA	2.72861	5.00842e-22	IA	NA	NA	NS
261937	chr6	119218714	119219111	398	intron (ENSMUSG00000041477, intron 8 of 8)	ENSMUSG00000051331	protein_coding	Cacna1c	2.72858	1.65634e-14	IA	0.0524433	0.957384	NS
51434	chr11	62051492	62051814	323	intron (ENSMUSG00000042331, intron 3 of 7)	ENSMUSG00000042331	protein_coding	Specc1	2.72778	6.43085e-09	IA	-0.0266385	0.976789	NS
275141	chr7	100622376	100622641	266	intron (ENSMUSG00000030704, intron 1 of 7)	ENSMUSG00000082210	processed_pseudogene	Gm14382	2.72771	4.37775e-05	IA	2.75232	5.53501e-06	AI
302900	chr9	48717945	48718235	291	intron (ENSMUSG00000066687, intron 3 of 6)	ENSMUSG00000066687	protein_coding	Zbtb16	2.72768	3.19956e-08	IA	0.0260781	0.978157	NS
250296	chr6	30749139	30749662	524	TTS (ENSMUSG00000051855)	ENSMUSG00000065501	miRNA	Mir335	2.72756	7.49914e-09	IA	5.07319	1.10619e-14	AI
32284	chr10	59511829	59512022	194	intron (ENSMUSG00000009647, intron 1 of 7)	ENSMUSG00000009654	protein_coding	Oit3	2.72713	4.05996e-06	IA	-1.01373	1	NS
312414	chr9	120009299	120009522	224	promoter-TSS (ENSMUSG00000111089)	ENSMUSG00000111089	lincRNA	AC117245.1	2.7271	1.40079e-08	IA	-0.923675	1	NS
82153	chr13	43562736	43563055	320	Intergenic	ENSMUSG00000021371	protein_coding	Mcur1	2.72699	3.88877e-11	IA	0.586424	0.420063	NS
14804	chr1	129309296	129309692	397	intron (ENSMUSG00000042581, intron 1 of 3)	ENSMUSG00000103742	TEC	Gm38240	2.72585	1.27981e-05	IA	-0.684737	0.54736	NS
110359	chr15	31312150	31312307	158	intron (ENSMUSG00000022237, intron 1 of 2)	ENSMUSG00000055416	NA	NA	2.72582	3.79028e-07	IA	NA	NA	NS
225230	chr4	138345005	138345226	222	intron (ENSMUSG00000028755, intron 2 of 3)	ENSMUSG00000098364	miRNA	Gm27646	2.72581	9.24045e-05	IA	0.356978	1	NS
59429	chr11	110511088	110511974	887	intron (ENSMUSG00000020623, intron 11 of 11)	ENSMUSG00000085985	lincRNA	Gm11682	2.7245	3.53394e-28	IA	1.08536	1	NS
4116	chr1	37873341	37873641	301	intron (ENSMUSG00000037216, intron 1 of 1)	ENSMUSG00000037216	protein_coding	Lipt1	2.72398	2.94634e-07	IA	0.888105	0.617892	NS
20456	chr1	166296852	166297348	497	intron (ENSMUSG00000040612, intron 5 of 8)	ENSMUSG00000091393	antisense	5330438I03Rik	2.72163	7.32793e-23	IA	-0.260321	1	NS
282192	chr8	16936039	16936256	218	intron (ENSMUSG00000060924, intron 3 of 10)	ENSMUSG00000109625	TEC	3110080E11Rik	2.72126	3.13362e-05	IA	0.143183	0.888971	NS
115791	chr15	73178668	73178941	274	intron (ENSMUSG00000036698, intron 1 of 18)	ENSMUSG00000036698	protein_coding	Ago2	2.72122	6.68052e-06	IA	0.363387	0.632654	NS
220356	chr4	104586138	104586379	242	intron (ENSMUSG00000028519, intron 1 of 5)	ENSMUSG00000029656	protein_coding	C8b	2.72106	4.21557e-05	IA	1.36019	1	NS
233365	chr5	47295329	47295717	389	Intergenic	ENSMUSG00000104660	NA	NA	2.7203	1.56752e-12	IA	NA	NA	NS
217066	chr4	80940919	80941328	410	intron (ENSMUSG00000048706, intron 1 of 1)	ENSMUSG00000099273	miRNA	Gm27452	2.71943	1.49781e-15	IA	-1.37082	1	NS
178434	chr2	112300327	112300721	395	intron (ENSMUSG00000027130, intron 1 of 24)	ENSMUSG00000027130	protein_coding	Slc12a6	2.71936	1.5856e-08	IA	0.267089	0.740067	NS
285642	chr8	45910892	45911079	188	intron (ENSMUSG00000031636, intron 4 of 7)	ENSMUSG00000031636	protein_coding	Pdlim3	2.71932	0.000921638	IA	4.6297	1	NS
74277	chr12	102225032	102225519	488	intron (ENSMUSG00000041771, intron 7 of 16)	ENSMUSG00000105037	snoRNA	Gm25203	2.719	1.6967e-28	IA	0.413934	1	NS
187609	chr2	178329581	178330176	596	intron (ENSMUSG00000027525, intron 9 of 12)	ENSMUSG00000060445	protein_coding	Sycp2	2.71877	3.47737e-15	IA	0.368406	0.802453	NS
181230	chr2	130619040	130619505	466	intron (ENSMUSG00000027300, intron 1 of 4)	ENSMUSG00000079043	protein_coding	Fastkd5	2.71876	3.17053e-09	IA	-0.13222	0.915593	NS
134074	chr17	8484234	8484593	360	Intergenic	ENSMUSG00000062327	NA	NA	2.71854	3.85041e-14	IA	NA	NA	NS
43559	chr11	3622943	3623186	244	Intergenic	ENSMUSG00000084211	NA	NA	2.71852	0.00027644	IA	NA	NA	NS
209531	chr4	12017698	12018392	695	Intergenic	ENSMUSG00000085027	NA	NA	2.71785	8.12047e-21	IA	NA	NA	NS
2689	chr1	25832303	25832671	369	TTS (ENSMUSG00000104516)	ENSMUSG00000104516	TEC	Gm9884	2.71779	2.26006e-14	IA	0.873487	0.494508	NS
226008	chr4	142306135	142306469	335	Intergenic	ENSMUSG00000085816	lincRNA	Gm13052	2.71745	4.29814e-08	IA	-0.59886	0.740567	NS
134328	chr17	10314157	10314404	248	intron (ENSMUSG00000062078, intron 1 of 6)	ENSMUSG00000062078	protein_coding	Qk	2.71731	4.80477e-07	IA	1.2228	0.0173992	AI
70709	chr12	76552359	76552722	364	intron (ENSMUSG00000052609, intron 2 of 3)	ENSMUSG00000112388	antisense	AC163033.2	2.71698	1.23767e-06	IA	-3.05178	1	NS
201375	chr3	109399471	109399951	481	intron (ENSMUSG00000033721, intron 1 of 26)	ENSMUSG00000083717	NA	NA	2.71652	2.42987e-08	IA	NA	NA	NS
61611	chr11	121373368	121373654	287	intron (ENSMUSG00000025170, intron 1 of 2)	ENSMUSG00000098981	miRNA	Mir7236	2.71641	2.06435e-05	IA	0.097766	1	NS
283085	chr8	25521723	25521950	228	intron (ENSMUSG00000031565, intron 1 of 2)	ENSMUSG00000031565	protein_coding	Fgfr1	2.71606	2.87607e-12	IA	0.997155	0.0501481	AI
296290	chr8	123830027	123830359	333	intron (ENSMUSG00000019478, intron 2 of 5)	ENSMUSG00000085030	lincRNA	2810455O05Rik	2.71599	3.43372e-12	IA	1.10103	0.0423527	AI
314500	chrX	36711542	36711726	185	Intergenic	ENSMUSG00000037636	protein_coding	Slc25a43	2.71547	0.00154582	IA	0.145815	1	NS
75634	chr12	109583297	109583459	163	Intergenic	ENSMUSG00000065526	miRNA	Mir337	2.71401	5.21069e-05	IA	-0.51361	0.83257	NS
298166	chr9	14588674	14588881	208	intron (ENSMUSG00000013076, intron 4 of 13)	ENSMUSG00000013076	protein_coding	Amotl1	2.71321	0.00154368	IA	0.102575	0.958218	NS
154377	chr18	73975708	73976002	295	intron (ENSMUSG00000024558, intron 1 of 1)	ENSMUSG00000090263	NA	NA	2.71319	7.17138e-09	IA	NA	NA	NS
171373	chr2	59042694	59043034	341	intron (ENSMUSG00000036641, intron 1 of 14)	ENSMUSG00000082989	processed_pseudogene	Gm13557	2.71263	4.56516e-07	IA	1.40965	1	NS
239898	chr5	107492360	107492572	213	TTS (ENSMUSG00000111375)	ENSMUSG00000044060	protein_coding	A830010M20Rik	2.71204	1.30049e-05	IA	1.96549	1.04615e-06	AI
162185	chr19	45899725	45900327	603	intron (ENSMUSG00000039901, intron 20 of 25)	ENSMUSG00000025221	protein_coding	Kcnip2	2.71162	3.82217e-12	IA	-0.266994	0.732979	NS
49937	chr11	53351456	53352039	584	intron (ENSMUSG00000049470, intron 1 of 20)	ENSMUSG00000082263	NA	NA	2.71102	5.85335e-23	IA	NA	NA	NS
269765	chr7	47111175	47111385	211	intron (ENSMUSG00000109501, intron 1 of 2)	ENSMUSG00000109501	antisense	Gm14377	2.71074	1.61722e-05	IA	4.22814	1	NS
290125	chr8	80979046	80979201	156	Intergenic	ENSMUSG00000037982	antisense	Gm9725	2.71052	1.0633e-05	IA	0.649445	1	NS
100111	chr14	63761291	63761578	288	intron (ENSMUSG00000035067, intron 1 of 2)	ENSMUSG00000076049	miRNA	Mir598	2.71017	1.91212e-14	IA	-1.56908	1	NS
271904	chr7	73552147	73552342	196	intron (ENSMUSG00000101970, intron 2 of 3)	ENSMUSG00000101970	processed_transcript	1810026B05Rik	2.71006	3.86146e-05	IA	2.53803	1.35238e-10	AI
109097	chr15	20207252	20207890	639	Intergenic	ENSMUSG00000089320	NA	NA	2.70982	3.26361e-13	IA	NA	NA	NS
69695	chr12	70597158	70597829	672	Intergenic	ENSMUSG00000114005	NA	NA	2.70956	6.87032e-19	IA	NA	NA	NS
180854	chr2	128288059	128288427	369	intron (ENSMUSG00000074813, intron 2 of 3)	ENSMUSG00000086879	NA	NA	2.70888	5.6306e-08	IA	NA	NA	NS
296223	chr8	123630836	123631292	457	intron (ENSMUSG00000092329, intron 1 of 15)	ENSMUSG00000095723	NA	NA	2.70878	1.97925e-14	IA	NA	NA	NS
106809	chr14	120320930	120321057	128	intron (ENSMUSG00000022139, intron 1 of 8)	ENSMUSG00000022139	protein_coding	Mbnl2	2.70861	3.80444e-06	IA	1.00062	0.0453467	AI
293782	chr8	106970879	106971100	222	intron (ENSMUSG00000041308, intron 1 of 5)	ENSMUSG00000041308	protein_coding	Sntb2	2.7084	1.39284e-06	IA	1.03384	0.0400761	AI
245958	chr5	144548320	144548487	168	intron (ENSMUSG00000059991, intron 2 of 4)	ENSMUSG00000059991	protein_coding	Nptx2	2.70788	9.42397e-09	IA	6.26541	7.8932e-57	AI
311566	chr9	112180164	112180749	586	TTS (ENSMUSG00000032503)	ENSMUSG00000032503	protein_coding	Arpp21	2.70778	2.61213e-12	IA	0.603639	0.315616	NS
152962	chr18	65622642	65622977	336	exon (ENSMUSG00000042439, exon 1 of 1)	ENSMUSG00000042439	protein_coding	Zfp532	2.70775	1.84348e-11	IA	-0.3551	0.67826	NS
304637	chr9	59577113	59577246	134	promoter-TSS (ENSMUSG00000032297)	ENSMUSG00000032297	protein_coding	Celf6	2.70732	5.19778e-05	IA	0.332211	0.723923	NS
125812	chr16	33446575	33447297	723	intron (ENSMUSG00000022811, intron 4 of 8)	ENSMUSG00000022811	protein_coding	Zfp148	2.70688	6.1827e-12	IA	0.744762	0.19224	NS
259077	chr6	100190350	100190717	368	Intergenic	ENSMUSG00000072872	protein_coding	Rybp	2.70679	4.8627e-08	IA	0.417239	0.773563	NS
276414	chr7	113957619	113957916	298	intron (ENSMUSG00000038156, intron 6 of 15)	ENSMUSG00000110248	NA	NA	2.70672	8.57229e-05	IA	NA	NA	NS
192728	chr3	51986217	51986375	159	intron (ENSMUSG00000104161, intron 1 of 1)	ENSMUSG00000102147	TEC	Gm38055	2.70642	0.00471728	IA	-0.448983	0.760745	NS
56114	chr11	93102452	93102678	227	intron (ENSMUSG00000056158, intron 1 of 8)	ENSMUSG00000056158	protein_coding	Car10	2.70634	2.56206e-06	IA	0.268676	0.767223	NS
59312	chr11	109908407	109908768	362	Intergenic	ENSMUSG00000085629	NA	NA	2.70618	8.18349e-07	IA	NA	NA	NS
159458	chr19	24732380	24732634	255	intron (ENSMUSG00000041731, intron 3 of 5)	ENSMUSG00000097950	processed_pseudogene	Gm17800	2.70614	0.000127022	IA	0.36458	1	NS
238253	chr5	93054118	93054544	427	Intergenic	ENSMUSG00000045314	protein_coding	Sowahb	2.70553	2.00379e-13	IA	2.08901	0.164081	NS
60386	chr11	116430886	116431128	243	Intergenic	ENSMUSG00000050628	protein_coding	Ubald2	2.70541	4.79478e-11	IA	-1.19729	0.528337	NS
158778	chr19	21118855	21119100	246	Intergenic	ENSMUSG00000024750	protein_coding	Zfand5	2.70473	9.0502e-10	IA	3.61575	5.89577e-19	AI
259289	chr6	101344753	101345439	687	exon (ENSMUSG00000107448, exon 1 of 1)	ENSMUSG00000107448	TEC	Gm43947	2.70442	1.35594e-14	IA	1.28199	1	NS
264820	chr6	140094654	140095031	378	Intergenic	ENSMUSG00000108047	NA	NA	2.70441	3.05553e-09	IA	NA	NA	NS
273519	chr7	87661737	87662352	616	intron (ENSMUSG00000049583, intron 1 of 8)	ENSMUSG00000049583	protein_coding	Grm5	2.70414	1.7082e-16	IA	0.581537	0.327507	NS
289922	chr8	79273880	79274246	367	intron (ENSMUSG00000037022, intron 5 of 7)	ENSMUSG00000037022	protein_coding	Mmaa	2.7041	3.25333e-07	IA	-0.476803	0.518738	NS
79232	chr13	21782316	21782646	331	TTS (ENSMUSG00000101972)	ENSMUSG00000101972	protein_coding	Hist1h3i	2.70395	7.91917e-17	IA	4.18252	1	NS
149940	chr18	46558853	46559184	332	TTS (ENSMUSG00000056130)	ENSMUSG00000056130	protein_coding	Ticam2	2.70395	5.22693e-05	IA	-2.16845	1	NS
236796	chr5	77465231	77465769	539	promoter-TSS (ENSMUSG00000107232)	ENSMUSG00000107232	NA	NA	2.7039	7.59299e-17	IA	NA	NA	NS
259279	chr6	101306793	101307315	523	intron (ENSMUSG00000035357, intron 3 of 3)	ENSMUSG00000108076	TEC	9530086O07Rik	2.70377	4.71006e-16	IA	1.45306	0.297437	NS
281220	chr8	11373809	11374142	334	intron (ENSMUSG00000031503, intron 4 of 47)	ENSMUSG00000084783	NA	NA	2.70334	8.23965e-08	IA	NA	NA	NS
116707	chr15	77251404	77251679	276	intron (ENSMUSG00000033565, intron 1 of 12)	ENSMUSG00000089242	snRNA	Gm24056	2.70333	2.19156e-07	IA	0.415852	0.772753	NS
264881	chr6	140358105	140358269	165	Intergenic	ENSMUSG00000065882	NA	NA	2.7031	0.00189839	IA	NA	NA	NS
101245	chr14	69998442	69998759	318	intron (ENSMUSG00000022085, intron 4 of 6)	ENSMUSG00000033730	protein_coding	Egr3	2.7024	1.68362e-15	IA	5.96012	3.4719e-59	AI
262032	chr6	119849015	119849418	404	Intergenic	ENSMUSG00000030172	protein_coding	Erc1	2.70238	8.21195e-14	IA	0.367379	0.632633	NS
173629	chr2	72592112	72592297	186	Intergenic	ENSMUSG00000080865	NA	NA	2.70224	0.0029713	IA	NA	NA	NS
250429	chr6	31221515	31222005	491	intron (ENSMUSG00000087380, intron 1 of 4)	ENSMUSG00000087380	processed_transcript	2210408F21Rik	2.70207	2.4458e-26	IA	-0.147179	0.899554	NS
274095	chr7	91810676	91811094	419	intron (ENSMUSG00000052572, intron 4 of 22)	ENSMUSG00000109481	TEC	Gm45130	2.70188	1.54637e-12	IA	0.379055	0.62323	NS
261565	chr6	117197020	117197449	430	Intergenic	ENSMUSG00000090549	NA	NA	2.70161	1.67734e-07	IA	NA	NA	NS
121253	chr15	101261189	101261640	452	Intergenic	ENSMUSG00000023034	protein_coding	Nr4a1	2.70152	2.26346e-15	IA	5.49194	4.47601e-52	AI
227774	chr4	155652277	155653725	1449	promoter-TSS (ENSMUSG00000029061)	ENSMUSG00000029061	protein_coding	Mmp23	2.70134	4.19534e-28	IA	0.463184	0.723355	NS
131742	chr16	89884011	89884242	232	intron (ENSMUSG00000002489, intron 5 of 27)	ENSMUSG00000002489	protein_coding	Tiam1	2.69962	1.26777e-05	IA	0.477739	0.552345	NS
231083	chr5	31576324	31577135	812	Intergenic	ENSMUSG00000107015	TEC	2900076G11Rik	2.69882	6.68891e-23	IA	0.54914	1	NS
246501	chr5	148373266	148373609	344	intron (ENSMUSG00000041313, intron 1 of 12)	ENSMUSG00000041313	protein_coding	Slc7a1	2.69853	0.000559376	IA	2.3719	2.03355e-08	AI
169141	chr2	42261452	42261634	183	intron (ENSMUSG00000049252, intron 2 of 2)	ENSMUSG00000081085	NA	NA	2.69775	0.00023932	IA	NA	NA	NS
270003	chr7	49762288	49763083	796	TTS (ENSMUSG00000039745)	ENSMUSG00000039745	protein_coding	Htatip2	2.69775	3.29185e-23	IA	-0.933645	0.544134	NS
32360	chr10	59823525	59824135	611	intron (ENSMUSG00000020111, intron 9 of 12)	ENSMUSG00000094824	snoRNA	Gm23803	2.69773	1.76046e-20	IA	0.880413	1	NS
36997	chr10	87816494	87817447	954	Intergenic	ENSMUSG00000058934	NA	NA	2.69765	2.54671e-25	IA	NA	NA	NS
49809	chr11	52536690	52537434	745	Intergenic	ENSMUSG00000083129	NA	NA	2.69743	2.66969e-18	IA	NA	NA	NS
38070	chr10	94732344	94732571	228	intron (ENSMUSG00000020024, intron 5 of 15)	ENSMUSG00000020024	protein_coding	Cep83	2.69716	0.00479399	IA	0.739461	0.230453	NS
175871	chr2	92158735	92158983	249	intron (ENSMUSG00000058318, intron 1 of 15)	ENSMUSG00000088639	miRNA	Mir1955	2.69713	0.000196833	IA	-0.761941	0.721515	NS
159419	chr19	24615793	24616071	279	Intergenic	ENSMUSG00000048572	protein_coding	Tmem252	2.69684	0.000248579	IA	0.872476	1	NS
146703	chr18	25367601	25367821	221	intron (ENSMUSG00000033632, intron 8 of 10)	ENSMUSG00000089908	processed_pseudogene	Gm16558	2.69625	0.00261295	IA	-0.115304	0.966257	NS
292184	chr8	94803565	94803884	320	Intergenic	ENSMUSG00000031780	protein_coding	Ccl17	2.69616	1.78145e-13	IA	-1.58771	1	NS
266835	chr7	16207562	16207898	337	intron (ENSMUSG00000006019, intron 7 of 16)	ENSMUSG00000006019	protein_coding	Dhx34	2.69519	8.03573e-15	IA	-0.981378	0.188335	NS
82511	chr13	45152902	45153377	476	Intergenic	ENSMUSG00000098136	processed_pseudogene	Gm8513	2.6947	6.71045e-12	IA	-3.28184	1	NS
271238	chr7	65623687	65624353	667	intron (ENSMUSG00000086232, intron 2 of 3)	ENSMUSG00000086232	NA	NA	2.69347	3.28489e-13	IA	NA	NA	NS
192491	chr3	51196977	51197790	814	Intergenic	ENSMUSG00000023087	protein_coding	Noct	2.69294	5.87622e-27	IA	2.96625	4.59374e-15	AI
185996	chr2	164366758	164366999	242	intron (ENSMUSG00000017002, intron 1 of 2)	ENSMUSG00000017002	protein_coding	Slpi	2.69273	0.00048541	IA	-0.38598	1	NS
12935	chr1	106132524	106132931	408	Intergenic	ENSMUSG00000101583	lincRNA	Gm20753	2.6925	2.30711e-08	IA	-0.297716	1	NS
260498	chr6	111605016	111605200	185	Intergenic	ENSMUSG00000089605	NA	NA	2.69245	0.000186608	IA	NA	NA	NS
137929	chr17	42318897	42319483	587	intron (ENSMUSG00000042256, intron 2 of 3)	ENSMUSG00000042256	protein_coding	Ptchd4	2.69244	5.40441e-14	IA	0.456958	0.531091	NS
58171	chr11	103302367	103303332	966	Intergenic	ENSMUSG00000078635	processed_transcript	1700028N14Rik	2.69171	6.77712e-25	IA	3.33382	0.00012917	AI
100306	chr14	64368289	64368651	363	intron (ENSMUSG00000054733, intron 6 of 10)	ENSMUSG00000054733	protein_coding	Msra	2.69153	2.06514e-09	IA	-0.0884643	0.928247	NS
142220	chr17	80811145	80811369	225	Intergenic	ENSMUSG00000054957	pseudogene	Gm9959	2.69101	5.7682e-06	IA	-0.896936	1	NS
242313	chr5	121939286	121939536	251	intron (ENSMUSG00000042589, intron 1 of 6)	ENSMUSG00000105795	NA	NA	2.69042	0.00035832	IA	NA	NA	NS
110642	chr15	32511888	32512193	306	intron (ENSMUSG00000022231, intron 5 of 22)	ENSMUSG00000022231	protein_coding	Sema5a	2.68999	1.61077e-06	IA	0.392571	0.615732	NS
119778	chr15	93611622	93611818	197	Intergenic	ENSMUSG00000036158	protein_coding	Prickle1	2.68998	5.82843e-08	IA	0.284828	0.7385	NS
173272	chr2	71020665	71021205	541	intron (ENSMUSG00000041975, intron 1 of 9)	ENSMUSG00000041975	protein_coding	Mettl8	2.68972	9.39442e-21	IA	-0.367657	0.750237	NS
285974	chr8	47535066	47535180	115	intron (ENSMUSG00000031568, intron 2 of 5)	ENSMUSG00000031568	protein_coding	Rwdd4a	2.68905	0.000114947	IA	1.48378	0.0200808	AI
278722	chr7	132169741	132169981	241	intron (ENSMUSG00000030849, intron 2 of 6)	ENSMUSG00000086814	antisense	Gm15677	2.68848	0.000191963	IA	2.76569	1	NS
313146	chr9	123240489	123240728	240	Intergenic	ENSMUSG00000054871	protein_coding	Tmem158	2.68831	0.000178135	IA	0.225382	0.941455	NS
166776	chr2	26329536	26329655	120	promoter-TSS (ENSMUSG00000026930)	ENSMUSG00000026930	protein_coding	Gpsm1	2.6883	0.00164282	IA	0.540809	0.459179	NS
270687	chr7	61748820	61749342	523	intron (ENSMUSG00000109554, intron 3 of 5)	ENSMUSG00000093170	miRNA	Gm23873	2.68823	3.12012e-10	IA	-0.281731	1	NS
49912	chr11	53259111	53259757	647	TTS (ENSMUSG00000020361)	ENSMUSG00000020361	protein_coding	Hspa4	2.68821	2.74258e-14	IA	3.35676	8.39858e-20	AI
95232	chr14	23632862	23633211	350	intron (ENSMUSG00000063142, intron 2 of 26)	ENSMUSG00000100100	NA	NA	2.68793	4.90592e-07	IA	NA	NA	NS
101991	chr14	74833570	74833831	262	intron (ENSMUSG00000068015, intron 3 of 19)	ENSMUSG00000021996	protein_coding	Esd	2.68791	3.81022e-06	IA	0.226544	0.883009	NS
137056	chr17	31809744	31810423	680	Intergenic	ENSMUSG00000024042	protein_coding	Sik1	2.68756	2.25364e-16	IA	5.23829	3.15556e-42	AI
230895	chr5	30755117	30755766	650	intron (ENSMUSG00000029168, intron 2 of 12)	ENSMUSG00000106173	sense_intronic	Gm42764	2.68683	1.25196e-24	IA	-0.81021	1	NS
240727	chr5	112900659	112900843	185	Intergenic	ENSMUSG00000042249	protein_coding	Grk3	2.68682	0.00453374	IA	0.12686	0.894962	NS
23779	chr1	187076598	187076791	194	intron (ENSMUSG00000026611, intron 9 of 10)	ENSMUSG00000089831	NA	NA	2.68679	0.00179689	IA	NA	NA	NS
301520	chr9	42252167	42252380	214	exon (ENSMUSG00000032018, exon 6 of 6)	ENSMUSG00000032018	protein_coding	Sc5d	2.68607	0.00088304	IA	1.32627	0.0289576	AI
131268	chr16	85143193	85143572	380	intron (ENSMUSG00000022892, intron 1 of 15)	ENSMUSG00000098604	NA	NA	2.68538	2.50192e-11	IA	NA	NA	NS
151384	chr18	57259391	57259863	473	intron (ENSMUSG00000024593, intron 9 of 23)	ENSMUSG00000024594	protein_coding	Prrc1	2.68525	4.70034e-12	IA	-0.831382	0.451883	NS
132405	chr16	92864182	92864506	325	Intergenic	ENSMUSG00000022952	protein_coding	Runx1	2.68504	1.17063e-05	IA	-0.236388	1	NS
40884	chr10	114324827	114324999	173	Intergenic	ENSMUSG00000104335	NA	NA	2.68444	4.79412e-05	IA	NA	NA	NS
198944	chr3	95863638	95863885	248	promoter-TSS (ENSMUSG00000054312)	ENSMUSG00000054312	protein_coding	Mrps21	2.684	2.77115e-08	IA	1.08417	0.23465	NS
276778	chr7	117969689	117969996	308	Intergenic	ENSMUSG00000008683	protein_coding	Rps15a	2.68398	1.70494e-06	IA	-0.21813	0.833321	NS
201258	chr3	108862987	108863553	567	intron (ENSMUSG00000045326, intron 8 of 11)	ENSMUSG00000045326	protein_coding	Fndc7	2.68364	3.68851e-19	IA	3.35504	1	NS
82767	chr13	46047370	46047512	143	Intergenic	ENSMUSG00000113860	lincRNA	AC135667.1	2.68275	0.00195015	IA	3.03055	1	NS
282993	chr8	25121750	25122120	371	Intergenic	ENSMUSG00000109684	TEC	Gm45745	2.68251	2.40173e-09	IA	0.37411	1	NS
249733	chr6	28622607	28622977	371	intron (ENSMUSG00000001424, intron 1 of 4)	ENSMUSG00000103132	TEC	Gm37978	2.68237	1.08793e-13	IA	0.448479	0.620592	NS
121235	chr15	101233778	101233889	112	Intergenic	ENSMUSG00000000531	protein_coding	Grasp	2.6823	1.74263e-06	IA	2.86094	3.30324e-13	AI
265950	chr6	147786448	147786744	297	Intergenic	ENSMUSG00000086019	lincRNA	Gm15762	2.68216	6.73032e-05	IA	-0.33983	1	NS
306808	chr9	75051795	75052177	383	promoter-TSS (ENSMUSG00000007656)	ENSMUSG00000007656	protein_coding	Arpp19	2.68177	9.7737e-14	IA	2.39576	1.41228e-06	AI
58566	chr11	105823182	105823719	538	intron (ENSMUSG00000053580, intron 8 of 25)	ENSMUSG00000083465	processed_pseudogene	Gm11652	2.68112	7.82355e-16	IA	1.26136	0.0551039	AI
134300	chr17	9990855	9991017	163	Intergenic	ENSMUSG00000046173	NA	NA	2.68061	0.00580113	IA	NA	NA	NS
126532	chr16	37672465	37672744	280	Intergenic	ENSMUSG00000022820	protein_coding	Ndufb4	2.6801	3.13175e-08	IA	-0.858614	0.598739	NS
198288	chr3	89629196	89629522	327	intron (ENSMUSG00000000794, intron 3 of 7)	ENSMUSG00000000794	protein_coding	Kcnn3	2.68009	7.66085e-06	IA	-0.00204135	0.997753	NS
29211	chr10	31501719	31502047	329	exon (ENSMUSG00000063760, exon 6 of 6)	ENSMUSG00000111865	TEC	AC153729.5	2.67966	3.15897e-12	IA	1.69988	1	NS
265010	chr6	140963220	140963580	361	intron (ENSMUSG00000107638, intron 2 of 3)	ENSMUSG00000107638	NA	NA	2.67912	9.76031e-08	IA	NA	NA	NS
113964	chr15	59653788	59654357	570	TTS (ENSMUSG00000032501)	ENSMUSG00000032501	protein_coding	Trib1	2.67883	1.66682e-15	IA	6.2597	3.26857e-42	AI
138630	chr17	46879785	46880440	656	Intergenic	ENSMUSG00000036430	protein_coding	Tbcc	2.67753	6.49034e-13	IA	0.887517	0.404207	NS
47583	chr11	35877738	35877885	148	intron (ENSMUSG00000018849, intron 9 of 22)	ENSMUSG00000018849	protein_coding	Wwc1	2.67682	0.00860446	IA	0.060936	0.954783	NS
258049	chr6	93232780	93233108	329	intron (ENSMUSG00000097462, intron 2 of 6)	ENSMUSG00000107655	TEC	Gm44220	2.67625	0.000191856	IA	-0.674029	0.74118	NS
185166	chr2	157412134	157412416	283	Intergenic	ENSMUSG00000027646	protein_coding	Src	2.67623	2.50403e-07	IA	-0.578299	0.49233	NS
158683	chr19	19246734	19247101	368	Intergenic	ENSMUSG00000088907	NA	NA	2.67611	1.83533e-06	IA	NA	NA	NS
193940	chr3	58686294	58686445	152	promoter-TSS (ENSMUSG00000036432)	ENSMUSG00000036432	protein_coding	Siah2	2.67523	4.33236e-05	IA	2.92778	7.34385e-12	AI
272278	chr7	76177539	76177858	320	Intergenic	ENSMUSG00000098009	processed_pseudogene	Gm5597	2.67497	4.17306e-05	IA	-2.02635	1	NS
141244	chr17	72362913	72363338	426	intron (ENSMUSG00000055471, intron 2 of 28)	ENSMUSG00000089487	snRNA	Gm24736	2.67463	5.09848e-08	IA	-2.69444	1	NS
274584	chr7	97385869	97386657	789	promoter-TSS (ENSMUSG00000035704)	ENSMUSG00000030647	protein_coding	Ndufc2	2.67447	5.44531e-23	IA	1.96995	0.0118754	AI
269757	chr7	47085060	47085704	645	intron (ENSMUSG00000030854, intron 2 of 4)	ENSMUSG00000098960	miRNA	Mir7056	2.67408	9.97878e-16	IA	2.56483	1	NS
76008	chr12	111612030	111612271	242	intron (ENSMUSG00000007411, intron 2 of 6)	ENSMUSG00000113910	sense_overlapping	AC160972.1	2.67369	8.59317e-06	IA	2.44107	1.51735e-05	AI
222499	chr4	123162500	123162984	485	Intergenic	ENSMUSG00000046093	protein_coding	Hpcal4	2.67336	0.0119477	IA	0.521811	0.49489	NS
51790	chr11	65598604	65598807	204	Intergenic	ENSMUSG00000065104	NA	NA	2.67321	0.00471249	IA	NA	NA	NS
270471	chr7	57749466	57749764	299	intron (ENSMUSG00000033676, intron 3 of 8)	ENSMUSG00000108597	TEC	Gm44708	2.67312	1.34058e-08	IA	0.70288	0.255475	NS
239284	chr5	102994111	102994329	219	intron (ENSMUSG00000046709, intron 4 of 12)	ENSMUSG00000105947	TEC	Gm43789	2.67301	6.96328e-06	IA	0.363453	0.644837	NS
106801	chr14	120301406	120301757	352	intron (ENSMUSG00000022139, intron 1 of 8)	ENSMUSG00000022139	protein_coding	Mbnl2	2.67264	2.76482e-12	IA	1.00062	0.0453467	AI
59030	chr11	108171863	108172415	553	intron (ENSMUSG00000050965, intron 3 of 16)	ENSMUSG00000084978	antisense	Gm11655	2.67224	4.00863e-19	IA	1.80967	1	NS
24354	chr1	191189704	191190202	499	intron (ENSMUSG00000026628, intron 1 of 3)	ENSMUSG00000026628	protein_coding	Atf3	2.67209	3.23006e-10	IA	9.67784	5.78151e-29	AI
267519	chr7	25310921	25311068	148	intron (ENSMUSG00000043843, intron 12 of 14)	ENSMUSG00000043843	protein_coding	Tmem145	2.67106	0.00403098	IA	0.0993501	0.92362	NS
51236	chr11	60935348	60935660	313	intron (ENSMUSG00000018932, intron 1 of 11)	ENSMUSG00000018932	protein_coding	Map2k3	2.67084	2.24996e-13	IA	0.183657	0.882616	NS
19306	chr1	159688845	159689260	416	intron (ENSMUSG00000015829, intron 1 of 22)	ENSMUSG00000073528	processed_transcript	Gm10530	2.67061	3.41833e-13	IA	-0.887288	0.36003	NS
2581	chr1	25358394	25359032	639	intron (ENSMUSG00000033569, intron 17 of 31)	ENSMUSG00000104100	TEC	Gm37880	2.67019	2.76044e-15	IA	0.224958	0.825372	NS
132341	chr16	92399573	92400470	898	promoter-TSS (ENSMUSG00000022951)	ENSMUSG00000022951	protein_coding	Rcan1	2.67004	5.12939e-24	IA	0.747435	0.474501	NS
225929	chr4	141869887	141870076	190	intron (ENSMUSG00000040659, intron 1 of 3)	ENSMUSG00000040659	protein_coding	Efhd2	2.6699	7.05673e-07	IA	1.88273	0.000520743	AI
74145	chr12	100969877	100970527	651	intron (ENSMUSG00000021182, intron 6 of 6)	ENSMUSG00000113634	NA	NA	2.66989	1.63313e-16	IA	NA	NA	NS
141312	chr17	73024461	73024790	330	Intergenic	ENSMUSG00000095729	NA	NA	2.66951	4.51618e-06	IA	NA	NA	NS
196533	chr3	80286635	80287033	399	exon (ENSMUSG00000102379, exon 3 of 3)	ENSMUSG00000102379	lincRNA	Gm37971	2.66932	1.68873e-07	IA	0.970095	1	NS
85800	chr13	69767769	69768010	242	Intergenic	ENSMUSG00000112957	NA	NA	2.6692	3.22543e-05	IA	NA	NA	NS
221072	chr4	108930057	108930634	578	intron (ENSMUSG00000003411, intron 4 of 4)	ENSMUSG00000082699	NA	NA	2.66896	3.5298e-18	IA	NA	NA	NS
222504	chr4	123165082	123165342	261	Intergenic	ENSMUSG00000046093	protein_coding	Hpcal4	2.66895	7.84153e-09	IA	0.521811	0.49489	NS
90720	chr13	105049877	105050117	241	intron (ENSMUSG00000021719, intron 2 of 5)	ENSMUSG00000021719	protein_coding	Rgs7bp	2.66844	1.11492e-14	IA	1.85237	6.8553e-06	AI
95263	chr14	23751123	23751575	453	intron (ENSMUSG00000063142, intron 1 of 29)	ENSMUSG00000063142	protein_coding	Kcnma1	2.66818	9.70275e-13	IA	0.302958	0.696789	NS
230958	chr5	30945346	30946102	757	promoter-TSS (ENSMUSG00000029161)	ENSMUSG00000029161	protein_coding	Cgref1	2.66801	5.37506e-23	IA	2.23278	0.00531342	AI
24348	chr1	191183068	191183720	653	promoter-TSS (ENSMUSG00000026628)	ENSMUSG00000026628	protein_coding	Atf3	2.668	6.44387e-21	IA	9.67784	5.78151e-29	AI
272861	chr7	80404107	80404347	241	promoter-TSS (ENSMUSG00000108436)	ENSMUSG00000108436	antisense	Gm44851	2.66767	2.2341e-05	IA	0.875654	1	NS
138336	chr17	45489804	45490037	234	Intergenic	ENSMUSG00000023935	protein_coding	Spats1	2.66748	0.000881188	IA	0.264418	0.925292	NS
193265	chr3	55066772	55067219	448	intron (ENSMUSG00000106589, intron 6 of 7)	ENSMUSG00000105977	processed_pseudogene	Gm43555	2.66731	5.50803e-09	IA	0.402369	1	NS
284244	chr8	34762043	34762450	408	Intergenic	ENSMUSG00000031530	protein_coding	Dusp4	2.66704	1.23303e-12	IA	2.66899	5.92608e-10	AI
83564	chr13	52236138	52236389	252	Intergenic	ENSMUSG00000113399	NA	NA	2.66674	4.41317e-09	IA	NA	NA	NS
304536	chr9	58805697	58805877	181	Intergenic	ENSMUSG00000032338	protein_coding	Hcn4	2.6659	0.000984805	IA	-1.02319	1	NS
130096	chr16	74265059	74265417	359	intron (ENSMUSG00000052516, intron 2 of 27)	ENSMUSG00000104758	miRNA	Mir691	2.66587	3.94825e-11	IA	1.69882	0.222862	NS
246325	chr5	147070543	147070778	236	intron (ENSMUSG00000016520, intron 1 of 9)	ENSMUSG00000016520	protein_coding	Lnx2	2.66585	1.70884e-05	IA	1.77576	0.00777352	AI
269509	chr7	45779088	45779616	529	intron (ENSMUSG00000003271, intron 1 of 6)	ENSMUSG00000062044	protein_coding	Lmtk3	2.6658	1.87575e-10	IA	-0.701184	0.257865	NS
217239	chr4	81911379	81911686	308	Intergenic	ENSMUSG00000084718	NA	NA	2.66562	7.83377e-05	IA	NA	NA	NS
224264	chr4	133211662	133211938	277	promoter-TSS (ENSMUSG00000049649)	ENSMUSG00000049649	protein_coding	Gpr3	2.66553	5.55881e-07	IA	2.83836	0.000308847	AI
154421	chr18	74130360	74130956	597	Intergenic	ENSMUSG00000053861	protein_coding	Gm9925	2.66547	4.64819e-11	IA	1.02684	0.460344	NS
260389	chr6	110659072	110659447	376	intron (ENSMUSG00000056755, intron 1 of 9)	ENSMUSG00000092448	antisense	Gm20387	2.66538	1.66739e-08	IA	-0.261573	0.883563	NS
11932	chr1	93300876	93301118	243	TTS (ENSMUSG00000026273)	ENSMUSG00000026273	protein_coding	Mterf4	2.66516	0.000243032	IA	-0.88291	0.224146	NS
120395	chr15	96749078	96749857	780	Intergenic	ENSMUSG00000095638	NA	NA	2.66474	9.96799e-21	IA	NA	NA	NS
260090	chr6	108295452	108295743	292	intron (ENSMUSG00000030102, intron 1 of 22)	ENSMUSG00000030102	protein_coding	Itpr1	2.66451	1.01426e-06	IA	0.486554	0.453187	NS
243595	chr5	129338486	129338882	397	Intergenic	ENSMUSG00000104681	NA	NA	2.66403	5.4452e-11	IA	NA	NA	NS
302449	chr9	46064588	46064725	138	intron (ENSMUSG00000034135, intron 1 of 23)	ENSMUSG00000034135	protein_coding	Sik3	2.6638	0.00403027	IA	-0.0116613	0.988868	NS
261385	chr6	115885958	115886445	488	promoter-TSS (ENSMUSG00000030323)	ENSMUSG00000030323	protein_coding	Ift122	2.66229	2.38787e-08	IA	-0.0525045	0.958637	NS
178722	chr2	113516971	113517600	630	intron (ENSMUSG00000044042, intron 5 of 19)	ENSMUSG00000087106	NA	NA	2.66125	2.65061e-19	IA	NA	NA	NS
83705	chr13	52822115	52822501	387	Intergenic	ENSMUSG00000113737	lincRNA	AC160765.1	2.66117	3.6742e-11	IA	1.43041	1	NS
100112	chr14	63764280	63764814	535	intron (ENSMUSG00000035067, intron 1 of 2)	ENSMUSG00000076049	miRNA	Mir598	2.66116	8.49141e-23	IA	-1.56908	1	NS
251745	chr6	39178167	39178405	239	intron (ENSMUSG00000042599, intron 2 of 19)	ENSMUSG00000042599	protein_coding	Kdm7a	2.6608	1.51555e-05	IA	2.45735	8.40479e-10	AI
281786	chr8	14414442	14414768	327	intron (ENSMUSG00000047495, intron 1 of 10)	ENSMUSG00000106670	miRNA	Gm44347	2.66072	6.2058e-10	IA	-0.190837	0.947907	NS
49722	chr11	52095011	52095285	275	intron (ENSMUSG00000097219, intron 2 of 2)	ENSMUSG00000093006	miRNA	Gm24157	2.66058	6.09903e-12	IA	0.894879	1	NS
309902	chr9	102502073	102502439	367	Intergenic	ENSMUSG00000035606	protein_coding	Ky	2.66031	4.21408e-10	IA	-0.646161	0.668949	NS
250512	chr6	31531980	31532137	158	intron (ENSMUSG00000025608, intron 1 of 7)	ENSMUSG00000025608	protein_coding	Podxl	2.65998	0.00405824	IA	-1.51354	0.227574	NS
273461	chr7	84635134	84635856	723	intron (ENSMUSG00000030629, intron 1 of 6)	ENSMUSG00000030630	protein_coding	Fah	2.65979	9.94574e-11	IA	-0.110504	0.928119	NS
281928	chr8	14890472	14890647	176	exon (ENSMUSG00000026317, exon 2 of 3)	ENSMUSG00000026317	protein_coding	Cln8	2.65978	1.95704e-07	IA	0.0661246	0.960808	NS
121333	chr15	101570360	101570735	376	TTS (ENSMUSG00000106412)	ENSMUSG00000106412	NA	NA	2.65973	3.87538e-12	IA	NA	NA	NS
152819	chr18	65053823	65054068	246	intron (ENSMUSG00000024589, intron 1 of 29)	ENSMUSG00000024589	protein_coding	Nedd4l	2.65969	9.79084e-09	IA	0.451182	0.51986	NS
32987	chr10	63253179	63253416	238	TTS (ENSMUSG00000112411)	ENSMUSG00000112411	TEC	AC155909.1	2.65899	0.000468193	IA	3.68751	8.41689e-20	AI
165730	chr2	17404514	17404791	278	intron (ENSMUSG00000053702, intron 10 of 12)	ENSMUSG00000053702	protein_coding	Nebl	2.65891	0.000118053	IA	0.512249	0.415887	NS
302947	chr9	48819002	48819273	272	intron (ENSMUSG00000066687, intron 2 of 6)	ENSMUSG00000066687	protein_coding	Zbtb16	2.65888	6.68778e-07	IA	0.0260781	0.978157	NS
284747	chr8	36892212	36892700	489	intron (ENSMUSG00000031523, intron 2 of 2)	ENSMUSG00000074384	protein_coding	AI429214	2.65886	1.25436e-09	IA	-0.811877	0.726035	NS
69769	chr12	70838146	70838458	313	intron (ENSMUSG00000048285, intron 1 of 11)	ENSMUSG00000048285	protein_coding	Frmd6	2.65882	1.59472e-08	IA	3.54912	9.52355e-20	AI
265622	chr6	145709888	145710198	311	Intergenic	ENSMUSG00000085658	lincRNA	Gm15704	2.65855	0.000398105	IA	-0.121992	0.958218	NS
100262	chr14	64255816	64256639	824	intron (ENSMUSG00000054733, intron 8 of 10)	ENSMUSG00000090785	antisense	Gm17116	2.65839	4.55219e-21	IA	-0.4652	0.694288	NS
124550	chr16	23993232	23993569	338	Intergenic	ENSMUSG00000110291	NA	NA	2.65645	7.2428e-14	IA	NA	NA	NS
85796	chr13	69758976	69759393	418	Intergenic	ENSMUSG00000112957	NA	NA	2.65644	2.36597e-11	IA	NA	NA	NS
63750	chr12	17159380	17159995	616	Intergenic	ENSMUSG00000051726	protein_coding	Kcnf1	2.65624	2.03197e-28	IA	4.12759	7.10427e-22	AI
75471	chr12	108544771	108545447	677	intron (ENSMUSG00000097788, intron 1 of 3)	ENSMUSG00000097788	antisense	Gm16596	2.65565	5.43289e-17	IA	-2.44091	1	NS
246420	chr5	147918343	147918737	395	Intergenic	ENSMUSG00000029650	protein_coding	Slc46a3	2.65559	1.54136e-06	IA	-0.578488	0.75647	NS
75243	chr12	107762876	107763234	359	intron (ENSMUSG00000086975, intron 1 of 1)	ENSMUSG00000086975	lincRNA	Gm15208	2.65535	2.81302e-10	IA	1.75033	1	NS
69357	chr12	69385923	69386249	327	Intergenic	ENSMUSG00000052673	NA	NA	2.65413	3.93495e-09	IA	NA	NA	NS
144510	chr18	9339675	9340144	470	intron (ENSMUSG00000024286, intron 7 of 9)	ENSMUSG00000036855	protein_coding	Gjd4	2.65353	7.09217e-13	IA	-1.14861	1	NS
18624	chr1	155510223	155510599	377	Intergenic	ENSMUSG00000073535	NA	NA	2.65334	4.96677e-08	IA	NA	NA	NS
117251	chr15	79768958	79769151	194	intron (ENSMUSG00000022420, intron 3 of 4)	ENSMUSG00000022420	protein_coding	Dnal4	2.65334	6.48707e-08	IA	-1.28724	0.129848	NS
277542	chr7	123381218	123381334	117	intron (ENSMUSG00000030763, intron 1 of 10)	ENSMUSG00000088449	NA	NA	2.65222	0.00235506	IA	NA	NA	NS
161170	chr19	38970749	38971275	527	TTS (ENSMUSG00000025001)	ENSMUSG00000025002	protein_coding	Cyp2c55	2.65217	5.22098e-18	IA	0.145815	1	NS
117252	chr15	79770604	79771153	550	intron (ENSMUSG00000022420, intron 3 of 4)	ENSMUSG00000022420	protein_coding	Dnal4	2.65185	2.13983e-24	IA	-1.28724	0.129848	NS
85093	chr13	60644623	60645009	387	intron (ENSMUSG00000021559, intron 2 of 26)	ENSMUSG00000021559	protein_coding	Dapk1	2.65185	1.37972e-11	IA	0.233596	0.772753	NS
245509	chr5	142352563	142352775	213	Intergenic	ENSMUSG00000056493	protein_coding	Foxk1	2.65175	4.33236e-05	IA	-1.13285	0.164081	NS
132775	chr16	94940442	94940959	518	intron (ENSMUSG00000043301, intron 2 of 4)	ENSMUSG00000043301	protein_coding	Kcnj6	2.65014	1.55575e-15	IA	-0.229208	0.814685	NS
274157	chr7	92134324	92134775	452	intron (ENSMUSG00000052572, intron 4 of 14)	ENSMUSG00000109382	NA	NA	2.65012	6.70911e-07	IA	NA	NA	NS
274017	chr7	91440322	91440807	486	intron (ENSMUSG00000052572, intron 1 of 22)	ENSMUSG00000088216	NA	NA	2.64973	5.98515e-17	IA	NA	NA	NS
143860	chr18	3435385	3435599	215	TTS (ENSMUSG00000024231)	ENSMUSG00000024231	protein_coding	Cul2	2.64935	0.000208937	IA	1.10695	0.0413258	AI
149060	chr18	40389289	40389485	197	intron (ENSMUSG00000051401, intron 1 of 1)	ENSMUSG00000051401	protein_coding	Kctd16	2.64924	0.000310898	IA	0.413286	0.567741	NS
50173	chr11	54603979	54604369	391	intron (ENSMUSG00000037533, intron 1 of 11)	ENSMUSG00000093341	NA	NA	2.64895	1.15282e-05	IA	NA	NA	NS
242446	chr5	122466818	122466949	132	exon (ENSMUSG00000029467, exon 10 of 21)	ENSMUSG00000105434	TEC	Gm43359	2.64705	0.00218184	IA	2.90169	4.02809e-14	AI
159776	chr19	27819546	27819719	174	intron (ENSMUSG00000040929, intron 7 of 9)	ENSMUSG00000092617	NA	NA	2.64703	0.00400181	IA	NA	NA	NS
42359	chr10	122982965	122983330	366	Intergenic	ENSMUSG00000065406	miRNA	Mirlet7i	2.64669	0.00368295	IA	2.86647	1	NS
124139	chr16	21510080	21510439	360	intron (ENSMUSG00000033653, intron 1 of 23)	ENSMUSG00000033653	protein_coding	Vps8	2.64638	3.45074e-06	IA	0.510269	0.452067	NS
40034	chr10	108738265	108738792	528	intron (ENSMUSG00000035864, intron 3 of 10)	ENSMUSG00000112039	protein_coding	Gm5136	2.64626	1.2732e-14	IA	0.130263	0.923173	NS
36922	chr10	87205396	87205605	210	promoter-TSS (ENSMUSG00000047129)	ENSMUSG00000112213	lincRNA	AC123074.1	2.64625	0.00219154	IA	0.58357	1	NS
156840	chr19	4708775	4709158	384	Intergenic	ENSMUSG00000067889	protein_coding	Sptbn2	2.64597	3.35557e-17	IA	1.20836	0.0197243	AI
285908	chr8	47262856	47263083	228	intron (ENSMUSG00000038143, intron 2 of 5)	ENSMUSG00000109606	TEC	Gm45537	2.64595	7.76129e-05	IA	0.722362	0.306954	NS
7889	chr1	64600577	64600967	391	exon (ENSMUSG00000025958, exon 8 of 8)	ENSMUSG00000025956	protein_coding	Mettl21a	2.64551	1.09574e-06	IA	0.265141	0.835628	NS
42638	chr10	125171177	125171595	419	Intergenic	ENSMUSG00000020102	protein_coding	Slc16a7	2.64482	6.25861e-07	IA	0.0853074	0.931552	NS
111403	chr15	37607500	37608228	729	intron (ENSMUSG00000051359, intron 2 of 6)	ENSMUSG00000080425	snRNA	Gm24833	2.64429	3.58214e-16	IA	0.185264	1	NS
70019	chr12	72013649	72015024	1376	Intergenic	ENSMUSG00000114155	NA	NA	2.64424	9.93552e-23	IA	NA	NA	NS
55779	chr11	88467888	88468153	266	intron (ENSMUSG00000069769, intron 7 of 13)	ENSMUSG00000084411	processed_pseudogene	Gm11510	2.64408	2.98307e-05	IA	0.371999	1	NS
133313	chr16	97961351	97961728	378	intron (ENSMUSG00000046962, intron 1 of 3)	ENSMUSG00000046962	protein_coding	Zbtb21	2.64388	2.97105e-15	IA	1.34794	0.00617553	AI
274191	chr7	92272300	92272526	227	intron (ENSMUSG00000052572, intron 1 of 8)	ENSMUSG00000109574	TEC	B230206I08Rik	2.64369	0.000834102	IA	0.425094	0.55552	NS
281054	chr8	10677116	10677335	220	promoter-TSS (ENSMUSG00000109258)	ENSMUSG00000109258	NA	NA	2.64367	8.53054e-05	IA	NA	NA	NS
120261	chr15	95885367	95885509	143	intron (ENSMUSG00000064210, intron 2 of 19)	ENSMUSG00000092978	NA	NA	2.64305	0.000567786	IA	NA	NA	NS
273642	chr7	89203956	89204334	379	intron (ENSMUSG00000039428, intron 5 of 14)	ENSMUSG00000109576	TEC	Gm44704	2.64288	6.74865e-11	IA	0.525035	0.626299	NS
57808	chr11	101981941	101982190	250	promoter-TSS (ENSMUSG00000003518)	ENSMUSG00000003518	protein_coding	Dusp3	2.64276	1.01908e-09	IA	1.60212	0.000752419	AI
211935	chr4	34920780	34921284	505	TTS (ENSMUSG00000083956)	ENSMUSG00000083956	NA	NA	2.64272	3.91015e-18	IA	NA	NA	NS
230872	chr5	30704405	30705279	875	Intergenic	ENSMUSG00000029168	protein_coding	Dpysl5	2.6425	2.12201e-28	IA	1.31932	0.0108498	AI
61290	chr11	119948381	119948629	249	intron (ENSMUSG00000025372, intron 1 of 4)	ENSMUSG00000025372	protein_coding	Baiap2	2.64237	2.58703e-09	IA	0.807465	0.127134	NS
280820	chr8	9452127	9452409	283	intron (ENSMUSG00000079157, intron 3 of 3)	ENSMUSG00000109551	TEC	4930435N07Rik	2.64218	2.85222e-08	IA	-0.389317	1	NS
238620	chr5	97913949	97914242	294	intron (ENSMUSG00000029338, intron 16 of 16)	ENSMUSG00000105801	TEC	C430019N01Rik	2.64202	1.27434e-05	IA	0.330347	1	NS
113918	chr15	59519726	59520517	792	intron (ENSMUSG00000059586, intron 4 of 6)	ENSMUSG00000032501	protein_coding	Trib1	2.64202	6.19094e-23	IA	6.2597	3.26857e-42	AI
106806	chr14	120313084	120313703	620	intron (ENSMUSG00000022139, intron 1 of 8)	ENSMUSG00000022139	protein_coding	Mbnl2	2.64165	5.81322e-16	IA	1.00062	0.0453467	AI
283061	chr8	25396134	25396761	628	Intergenic	ENSMUSG00000110172	NA	NA	2.64156	1.54404e-17	IA	NA	NA	NS
134602	chr17	12296875	12297174	300	intron (ENSMUSG00000014426, intron 1 of 26)	ENSMUSG00000077476	NA	NA	2.64147	6.5928e-08	IA	NA	NA	NS
199506	chr3	98217837	98218083	247	Intergenic	ENSMUSG00000027876	NA	NA	2.64127	0.000505101	IA	NA	NA	NS
105400	chr14	105558827	105559148	322	Intergenic	ENSMUSG00000022116	NA	NA	2.6412	2.18364e-07	IA	NA	NA	NS
299772	chr9	28490634	28491024	391	intron (ENSMUSG00000062257, intron 1 of 6)	ENSMUSG00000106021	miRNA	Gm44316	2.64097	2.26044e-09	IA	-0.0324394	0.985489	NS
271147	chr7	65145106	65145366	261	intron (ENSMUSG00000030518, intron 1 of 3)	ENSMUSG00000108745	processed_pseudogene	Gm17908	2.64096	0.000590151	IA	-0.33983	1	NS
273953	chr7	91256135	91256714	580	intron (ENSMUSG00000052572, intron 1 of 22)	ENSMUSG00000089271	snRNA	Gm24552	2.64082	5.14723e-10	IA	0.0235658	0.990573	NS
306081	chr9	69054643	69055198	556	intron (ENSMUSG00000032238, intron 1 of 5)	ENSMUSG00000086648	antisense	Gm15511	2.64081	3.55618e-13	IA	-1.37632	1	NS
160939	chr19	37254885	37255030	146	Intergenic	ENSMUSG00000089143	NA	NA	2.64057	0.00146753	IA	NA	NA	NS
187160	chr2	170715222	170715669	448	Intergenic	ENSMUSG00000027560	protein_coding	Dok5	2.64029	2.28093e-06	IA	0.689803	0.500268	NS
192521	chr3	51251077	51251428	352	exon (ENSMUSG00000023087, exon 3 of 4)	ENSMUSG00000103313	TEC	Gm38357	2.63973	6.72503e-11	IA	3.21353	3.58915e-17	AI
52102	chr11	67360091	67360309	219	intron (ENSMUSG00000060180, intron 27 of 38)	ENSMUSG00000084567	NA	NA	2.6393	0.00200076	IA	NA	NA	NS
162670	chr19	48131708	48131940	233	Intergenic	ENSMUSG00000063434	protein_coding	Sorcs3	2.63883	8.78363e-08	IA	0.86867	0.138758	NS
58767	chr11	106779099	106780446	1348	promoter-TSS (ENSMUSG00000020718)	ENSMUSG00000020718	protein_coding	Polg2	2.63875	8.38013e-35	IA	-0.116573	0.939279	NS
314417	chrX	35988904	35989081	178	intron (ENSMUSG00000031093, intron 15 of 48)	ENSMUSG00000031093	protein_coding	Dock11	2.63844	0.00817024	IA	0.989669	0.0631877	AI
246787	chr5	149634469	149634734	266	promoter-TSS (ENSMUSG00000029657)	ENSMUSG00000029657	protein_coding	Hsph1	2.63803	2.02059e-13	IA	2.13619	5.10914e-08	AI
118078	chr15	83766076	83766375	300	Intergenic	ENSMUSG00000041708	protein_coding	Mpped1	2.63741	2.87586e-10	IA	0.157889	0.872968	NS
145768	chr18	20089680	20090243	564	intron (ENSMUSG00000044322, intron 11 of 16)	ENSMUSG00000044322	protein_coding	Dsc1	2.63734	8.29747e-16	IA	4.83751	1	NS
57883	chr11	102216657	102216943	287	intron (ENSMUSG00000008855, intron 3 of 27)	ENSMUSG00000098863	miRNA	Mir8101	2.63727	1.40844e-13	IA	0.872476	1	NS
277446	chr7	122782297	122782473	177	Intergenic	ENSMUSG00000108529	NA	NA	2.63722	0.00744327	IA	NA	NA	NS
18864	chr1	157090921	157091192	272	Intergenic	ENSMUSG00000026592	protein_coding	Tex35	2.63627	0.000461444	IA	1.01061	1	NS
27082	chr10	18076961	18077476	516	intron (ENSMUSG00000019854, intron 1 of 18)	ENSMUSG00000019854	protein_coding	Reps1	2.63601	1.22252e-07	IA	0.27257	0.735172	NS
21972	chr1	175404483	175404662	180	intron (ENSMUSG00000026527, intron 1 of 15)	ENSMUSG00000104343	TEC	5730408A14Rik	2.63598	0.00265577	IA	-0.0845841	0.947581	NS
23698	chr1	186553511	186553726	216	intron (ENSMUSG00000103690, intron 1 of 2)	ENSMUSG00000103690	NA	NA	2.63561	0.00136925	IA	NA	NA	NS
309299	chr9	97658431	97658677	247	intron (ENSMUSG00000032452, intron 2 of 17)	ENSMUSG00000077208	snoRNA	Gm25607	2.63525	1.40254e-05	IA	-2.42556	1	NS
144021	chr18	4970542	4971269	728	intron (ENSMUSG00000024236, intron 2 of 35)	ENSMUSG00000024236	protein_coding	Svil	2.63516	2.05037e-11	IA	1.01844	0.253489	NS
273989	chr7	91362941	91363170	230	intron (ENSMUSG00000052572, intron 1 of 22)	ENSMUSG00000108920	TEC	Gm44678	2.63439	0.000163636	IA	0.707416	0.268309	NS
59210	chr11	109269526	109270191	666	intron (ENSMUSG00000020599, intron 7 of 16)	ENSMUSG00000020599	protein_coding	Rgs9	2.63421	7.11645e-18	IA	0.134025	0.904132	NS
19694	chr1	162101291	162101674	384	intron (ENSMUSG00000040265, intron 4 of 8)	ENSMUSG00000102994	TEC	Gm37767	2.6337	1.36073e-16	IA	0.199916	0.948624	NS
59427	chr11	110505467	110506063	597	intron (ENSMUSG00000020623, intron 10 of 10)	ENSMUSG00000085985	lincRNA	Gm11682	2.63347	3.92643e-19	IA	1.08536	1	NS
94808	chr14	20885632	20885795	164	Intergenic	ENSMUSG00000021823	protein_coding	Vcl	2.63329	0.00414702	IA	1.75497	6.65717e-05	AI
83759	chr13	52976671	52977055	385	intron (ENSMUSG00000056749, intron 1 of 1)	ENSMUSG00000056749	protein_coding	Nfil3	2.6332	6.39407e-18	IA	4.41355	2.36162e-27	AI
160908	chr19	37137846	37138123	278	intron (ENSMUSG00000039652, intron 3 of 8)	ENSMUSG00000080544	ribozyme	Gm22714	2.63265	3.0137e-06	IA	3.47993	0.000139604	AI
273346	chr7	83990720	83991008	289	intron (ENSMUSG00000052353, intron 6 of 23)	ENSMUSG00000052353	protein_coding	Cemip	2.63213	0.000712127	IA	0.578982	0.443315	NS
138216	chr17	44738017	44738212	196	TTS (ENSMUSG00000073394)	ENSMUSG00000073394	antisense	Runx2os1	2.63179	7.31067e-07	IA	0.79832	0.486544	NS
95869	chr14	27349071	27349464	394	intron (ENSMUSG00000021895, intron 2 of 10)	ENSMUSG00000093034	NA	NA	2.63162	2.20154e-14	IA	NA	NA	NS
83666	chr13	52651890	52652202	313	Intergenic	ENSMUSG00000021457	protein_coding	Syk	2.63148	0.00013526	IA	-0.0159123	0.994064	NS
90299	chr13	102900724	102900839	116	intron (ENSMUSG00000034751, intron 4 of 28)	ENSMUSG00000034751	protein_coding	Mast4	2.63145	0.000184385	IA	1.36593	0.00172432	AI
276243	chr7	112813809	112814252	444	intron (ENSMUSG00000055320, intron 2 of 3)	ENSMUSG00000055320	protein_coding	Tead1	2.63082	2.92627e-07	IA	0.44065	0.55546	NS
174518	chr2	78841935	78842310	376	Intergenic	ENSMUSG00000084101	NA	NA	2.63059	1.9124e-08	IA	NA	NA	NS
18872	chr1	157139407	157139681	275	TTS (ENSMUSG00000070565)	ENSMUSG00000109913	NA	NA	2.63049	2.82504e-06	IA	NA	NA	NS
197204	chr3	84302882	84303155	274	intron (ENSMUSG00000027993, intron 1 of 1)	ENSMUSG00000027993	protein_coding	Trim2	2.63022	1.15166e-08	IA	0.69656	0.245917	NS
312695	chr9	121093829	121094041	213	intron (ENSMUSG00000040936, intron 32 of 33)	ENSMUSG00000040936	protein_coding	Ulk4	2.63001	0.00446492	IA	0.0535106	0.958301	NS
35838	chr10	80664546	80665291	746	TTS (ENSMUSG00000020190)	ENSMUSG00000020190	protein_coding	Mknk2	2.62947	5.47251e-14	IA	3.3798	6.04531e-19	AI
296245	chr8	123696371	123696518	148	intron (ENSMUSG00000092329, intron 1 of 15)	ENSMUSG00000110599	lincRNA	6030466F02Rik	2.62911	0.00348858	IA	-1.90231	1	NS
305186	chr9	63038117	63038310	194	Intergenic	ENSMUSG00000064855	NA	NA	2.62903	0.00147977	IA	NA	NA	NS
285600	chr8	45732574	45732977	404	intron (ENSMUSG00000085440, intron 5 of 5)	ENSMUSG00000110411	TEC	Gm45457	2.62813	1.85111e-17	IA	0.407366	0.595987	NS
180985	chr2	129263058	129263458	401	intron (ENSMUSG00000085485, intron 2 of 2)	ENSMUSG00000085485	NA	NA	2.6278	5.08754e-06	IA	NA	NA	NS
95840	chr14	27249048	27249554	507	intron (ENSMUSG00000021895, intron 1 of 10)	ENSMUSG00000021895	protein_coding	Arhgef3	2.62769	1.05088e-09	IA	1.72951	0.000207199	AI
176327	chr2	93954703	93955783	1081	TTS (ENSMUSG00000087006)	ENSMUSG00000087006	protein_coding	Gm13889	2.62752	2.0793e-30	IA	4.67498	1.98077e-28	AI
63673	chr12	16920565	16920817	253	intron (ENSMUSG00000020580, intron 1 of 32)	ENSMUSG00000113202	NA	NA	2.62748	1.57003e-07	IA	NA	NA	NS
82358	chr13	44316706	44317145	440	Intergenic	ENSMUSG00000113689	lincRNA	AC159239.2	2.62733	3.94606e-12	IA	-0.712642	1	NS
119471	chr15	91584007	91584658	652	Intergenic	ENSMUSG00000036298	protein_coding	Slc2a13	2.6272	5.36599e-15	IA	1.79482	1.13758e-05	AI
75842	chr12	110888182	110888488	307	promoter-TSS (ENSMUSG00000021275)	ENSMUSG00000113385	TEC	AC101875.1	2.62708	2.30495e-10	IA	1.18765	0.158658	NS
4280	chr1	38550273	38550504	232	intron (ENSMUSG00000037138, intron 1 of 3)	ENSMUSG00000102984	NA	NA	2.627	0.000645719	IA	NA	NA	NS
111627	chr15	38732532	38732855	324	intron (ENSMUSG00000097875, intron 1 of 1)	ENSMUSG00000022295	protein_coding	Atp6v1c1	2.62676	9.61936e-07	IA	0.200867	0.84508	NS
261295	chr6	115333702	115334832	1131	Intergenic	ENSMUSG00000030317	protein_coding	Timp4	2.62674	1.26509e-23	IA	-0.00764724	1	NS
69461	chr12	69885161	69885492	332	intron (ENSMUSG00000034761, intron 1 of 7)	ENSMUSG00000034761	protein_coding	Map4k5	2.62615	1.90739e-07	IA	0.647824	0.285145	NS
316383	chrX	75840895	75841153	259	intron (ENSMUSG00000016382, intron 1 of 15)	ENSMUSG00000016382	protein_coding	Pls3	2.62589	6.44859e-05	IA	0.548279	0.449937	NS
198295	chr3	89640783	89641232	450	intron (ENSMUSG00000000794, intron 3 of 7)	ENSMUSG00000000794	protein_coding	Kcnn3	2.62581	7.96733e-14	IA	-0.00204135	0.997753	NS
193423	chr3	55488148	55488505	358	intron (ENSMUSG00000027797, intron 6 of 13)	ENSMUSG00000106354	TEC	Gm42607	2.62567	2.79843e-11	IA	1.52917	0.0014202	AI
106756	chr14	120141132	120141958	827	Intergenic	ENSMUSG00000044819	protein_coding	Oxgr1	2.62563	1.66186e-29	IA	0.855175	1	NS
157439	chr19	7123305	7123639	335	intron (ENSMUSG00000036278, intron 3 of 10)	ENSMUSG00000047787	protein_coding	Flrt1	2.62555	6.40625e-05	IA	-0.410345	0.727147	NS
221617	chr4	116370187	116370362	176	intron (ENSMUSG00000003810, intron 2 of 5)	ENSMUSG00000003810	protein_coding	Mast2	2.62534	0.000389177	IA	0.398183	0.587589	NS
105495	chr14	105891128	105891265	138	TTS (ENSMUSG00000022114)	ENSMUSG00000022114	protein_coding	Spry2	2.62521	3.29291e-08	IA	3.94189	9.46143e-18	AI
186201	chr2	165207699	165208109	411	intron (ENSMUSG00000053166, intron 1 of 11)	ENSMUSG00000053166	protein_coding	Cdh22	2.6251	1.74656e-08	IA	-0.157195	0.930283	NS
111396	chr15	37596826	37597884	1059	intron (ENSMUSG00000051359, intron 2 of 6)	ENSMUSG00000080425	snRNA	Gm24833	2.62496	2.03884e-22	IA	0.185264	1	NS
74313	chr12	102413345	102413603	259	exon (ENSMUSG00000021190, exon 3 of 14)	ENSMUSG00000021190	protein_coding	Lgmn	2.62486	0.000636124	IA	-0.333034	0.798168	NS
61234	chr11	119788975	119789232	258	intron (ENSMUSG00000025583, intron 7 of 32)	ENSMUSG00000088670	snoRNA	Gm23663	2.62485	9.14217e-08	IA	-0.169987	1	NS
59026	chr11	108165399	108166394	996	intron (ENSMUSG00000050965, intron 3 of 16)	ENSMUSG00000084978	antisense	Gm11655	2.62471	1.19328e-25	IA	1.80967	1	NS
250671	chr6	32400633	32400900	268	intron (ENSMUSG00000029765, intron 3 of 31)	ENSMUSG00000086675	antisense	Plxna4os2	2.6241	3.13837e-06	IA	2.76569	1	NS
168633	chr2	35908270	35908637	368	intron (ENSMUSG00000026885, intron 2 of 7)	ENSMUSG00000026885	protein_coding	Ttll11	2.62362	2.20921e-05	IA	0.304205	0.724204	NS
192746	chr3	52045995	52046592	598	intron (ENSMUSG00000061143, intron 1 of 4)	ENSMUSG00000104339	TEC	C130089K02Rik	2.62283	4.04142e-28	IA	1.35376	0.0151269	AI
173129	chr2	70167290	70167575	286	intron (ENSMUSG00000042064, intron 7 of 33)	ENSMUSG00000042064	protein_coding	Myo3b	2.6225	2.65282e-11	IA	0.645367	0.779257	NS
161121	chr19	38507277	38507877	601	intron (ENSMUSG00000024998, intron 2 of 2)	ENSMUSG00000024998	protein_coding	Plce1	2.62248	7.75436e-18	IA	1.74689	0.00132656	AI
220800	chr4	107370268	107370598	331	intron (ENSMUSG00000028614, intron 2 of 16)	ENSMUSG00000028614	protein_coding	Ndc1	2.6223	3.39335e-07	IA	-0.232359	0.839688	NS
52296	chr11	68655562	68655897	336	Intergenic	ENSMUSG00000020900	protein_coding	Myh10	2.62227	3.751e-08	IA	1.22679	0.00770668	AI
143101	chr17	86482609	86483002	394	intron (ENSMUSG00000045038, intron 6 of 14)	ENSMUSG00000071036	NA	NA	2.62205	3.47763e-09	IA	NA	NA	NS
266231	chr7	3376808	3377160	353	Intergenic	ENSMUSG00000107815	lincRNA	Gm44257	2.62156	1.45991e-07	IA	-0.263918	0.79769	NS
69391	chr12	69597474	69597822	349	promoter-TSS (ENSMUSG00000034801)	ENSMUSG00000065919	snRNA	Gm24449	2.62121	7.6563e-10	IA	2.26324	1	NS
84828	chr13	59085955	59086083	129	intron (ENSMUSG00000055254, intron 16 of 17)	ENSMUSG00000055254	protein_coding	Ntrk2	2.62116	0.0028849	IA	2.19097	8.8423e-09	AI
242511	chr5	122693709	122694368	660	Intergenic	ENSMUSG00000059352	NA	NA	2.62037	3.86779e-19	IA	NA	NA	NS
176188	chr2	93276053	93276376	324	intron (ENSMUSG00000027217, intron 2 of 9)	ENSMUSG00000027217	protein_coding	Tspan18	2.61987	2.84692e-14	IA	-0.922985	0.27753	NS
11469	chr1	90729482	90729786	305	Intergenic	ENSMUSG00000056128	NA	NA	2.61969	2.93548e-06	IA	NA	NA	NS
194824	chr3	65667281	65667386	106	exon (ENSMUSG00000074579, exon 1 of 1)	ENSMUSG00000074579	protein_coding	Lekr1	2.61965	3.24385e-05	IA	0.0897649	0.938152	NS
274009	chr7	91425540	91425937	398	intron (ENSMUSG00000052572, intron 1 of 22)	ENSMUSG00000088216	NA	NA	2.61892	3.8432e-09	IA	NA	NA	NS
257881	chr6	92399814	92400054	241	intron (ENSMUSG00000030020, intron 7 of 7)	ENSMUSG00000108279	processed_pseudogene	Gm44024	2.61883	1.36188e-06	IA	-2.44636	1	NS
124704	chr16	24910476	24910759	284	intron (ENSMUSG00000033306, intron 9 of 11)	ENSMUSG00000077602	snoRNA	Gm22672	2.61857	3.65278e-08	IA	0.433892	1	NS
278520	chr7	130518250	130518540	291	intron (ENSMUSG00000030850, intron 1 of 11)	ENSMUSG00000030850	protein_coding	Ate1	2.61854	8.46837e-13	IA	1.0586	0.0341005	AI
226836	chr4	150808501	150808902	402	Intergenic	ENSMUSG00000085097	NA	NA	2.6184	1.06341e-05	IA	NA	NA	NS
30030	chr10	40152554	40152862	309	Intergenic	ENSMUSG00000019838	protein_coding	Slc16a10	2.61822	1.77634e-08	IA	1.14712	0.0421241	AI
34465	chr10	72620457	72620993	537	Intergenic	ENSMUSG00000019923	protein_coding	Zwint	2.61752	1.99531e-14	IA	2.91748	6.14633e-15	AI
82193	chr13	43630963	43631310	348	intron (ENSMUSG00000044164, intron 1 of 1)	ENSMUSG00000044164	protein_coding	Rnf182	2.61742	3.80891e-06	IA	-0.867453	0.21742	NS
132895	chr16	95668530	95668972	443	Intergenic	ENSMUSG00000022895	protein_coding	Ets2	2.61738	7.37843e-16	IA	2.11601	9.66668e-07	AI
274080	chr7	91715826	91716159	334	intron (ENSMUSG00000052572, intron 1 of 19)	ENSMUSG00000109037	TEC	C030038I04Rik	2.61735	3.58391e-09	IA	0.577217	0.516549	NS
142819	chr17	84708698	84709051	354	intron (ENSMUSG00000024120, intron 34 of 37)	ENSMUSG00000024254	NA	NA	2.6173	2.18097e-08	IA	NA	NA	NS
259103	chr6	100314203	100314550	348	Intergenic	ENSMUSG00000107690	TEC	Gm44044	2.61719	0.0659356	IA	0.946061	0.347422	NS
53612	chr11	75737067	75737344	278	intron (ENSMUSG00000020849, intron 1 of 3)	ENSMUSG00000020849	protein_coding	Ywhae	2.61712	1.49662e-06	IA	0.108915	0.923173	NS
308212	chr9	87261177	87261617	441	Intergenic	ENSMUSG00000056919	protein_coding	Cep162	2.61622	1.28945e-09	IA	-0.376858	0.652126	NS
274216	chr7	92422514	92422867	354	intron (ENSMUSG00000052572, intron 6 of 7)	ENSMUSG00000109031	TEC	Gm45201	2.61614	7.51919e-06	IA	0.523356	0.47291	NS
171025	chr2	57373790	57374319	530	Intergenic	ENSMUSG00000084338	processed_pseudogene	Gm13531	2.61605	3.60859e-18	IA	0.880413	1	NS
282085	chr8	16291757	16291983	227	intron (ENSMUSG00000060924, intron 10 of 10)	ENSMUSG00000085150	NA	NA	2.6158	0.000110925	IA	NA	NA	NS
284102	chr8	34240450	34240668	219	Intergenic	ENSMUSG00000100605	NA	NA	2.61553	1.14356e-05	IA	NA	NA	NS
95066	chr14	21927847	21928200	354	Intergenic	ENSMUSG00000104232	NA	NA	2.61552	1.5982e-08	IA	NA	NA	NS
256808	chr6	86059017	86059739	723	intron (ENSMUSG00000030000, intron 1 of 5)	ENSMUSG00000107927	TEC	Gm44090	2.61551	4.46729e-25	IA	-1.00223	0.130951	NS
274875	chr7	99195701	99195902	202	Intergenic	ENSMUSG00000109052	antisense	Gm45012	2.61496	0.00209275	IA	-1.55549	1	NS
259310	chr6	101421053	101421375	323	Intergenic	ENSMUSG00000035357	protein_coding	Pdzrn3	2.61405	1.0834e-09	IA	0.909847	0.434981	NS
138289	chr17	45247183	45247327	145	Intergenic	ENSMUSG00000096425	NA	NA	2.61326	0.00338988	IA	NA	NA	NS
199761	chr3	100911195	100911818	624	Intergenic	ENSMUSG00000033233	protein_coding	Trim45	2.61299	3.48703e-14	IA	-1.36625	0.218258	NS
251042	chr6	34545194	34545585	392	Intergenic	ENSMUSG00000085187	NA	NA	2.61212	1.93673e-06	IA	NA	NA	NS
261777	chr6	118698776	118699130	355	intron (ENSMUSG00000051331, intron 11 of 47)	ENSMUSG00000100867	processed_pseudogene	Gm18981	2.61161	6.55866e-08	IA	0.0906851	0.944803	NS
135840	chr17	26166066	26166287	222	intron (ENSMUSG00000024182, intron 1 of 2)	ENSMUSG00000024182	protein_coding	Axin1	2.61151	0.00255482	IA	-0.149415	0.890801	NS
95223	chr14	23617232	23617523	292	intron (ENSMUSG00000063142, intron 2 of 26)	ENSMUSG00000100100	NA	NA	2.61139	3.01099e-05	IA	NA	NA	NS
277419	chr7	122672967	122673350	384	intron (ENSMUSG00000066189, intron 1 of 2)	ENSMUSG00000066189	protein_coding	Cacng3	2.61129	1.98469e-14	IA	1.00429	0.109448	NS
176439	chr2	94288114	94288461	348	Intergenic	ENSMUSG00000075020	lincRNA	Mir670hg	2.611	1.62051e-10	IA	0.768363	0.575444	NS
302295	chr9	45574054	45574469	416	intron (ENSMUSG00000032087, intron 4 of 7)	ENSMUSG00000096202	NA	NA	2.6108	3.46838e-09	IA	NA	NA	NS
82175	chr13	43602534	43602698	165	Intergenic	ENSMUSG00000044164	protein_coding	Rnf182	2.61077	0.00503207	IA	-0.867453	0.21742	NS
211967	chr4	35170760	35171198	439	Intergenic	ENSMUSG00000073910	protein_coding	Mob3b	2.61047	1.21038e-07	IA	0.691535	1	NS
122680	chr16	9600912	9601101	190	intron (ENSMUSG00000059003, intron 10 of 11)	ENSMUSG00000059003	protein_coding	Grin2a	2.61011	0.000273962	IA	-0.0814806	0.937628	NS
18952	chr1	157440240	157440644	405	Intergenic	ENSMUSG00000033488	protein_coding	BC026585	2.61004	7.09055e-15	IA	0.848735	1	NS
277154	chr7	121095672	121095857	186	intron (ENSMUSG00000034990, intron 6 of 28)	ENSMUSG00000030876	protein_coding	Mettl9	2.61001	0.00644393	IA	-0.904688	0.259502	NS
53516	chr11	75381916	75382142	227	intron (ENSMUSG00000018809, intron 2 of 2)	ENSMUSG00000018809	protein_coding	Smyd4	2.61001	0.00170774	IA	0.132675	0.919308	NS
83267	chr13	49426843	49427091	249	intron (ENSMUSG00000021385, intron 2 of 13)	ENSMUSG00000021385	protein_coding	Ippk	2.60989	3.79545e-05	IA	0.463894	0.496905	NS
227271	chr4	152471309	152471555	247	intron (ENSMUSG00000028931, intron 1 of 14)	ENSMUSG00000039577	protein_coding	Nphp4	2.60988	8.34466e-09	IA	-0.0424681	0.969502	NS
82397	chr13	44704049	44704396	348	Intergenic	ENSMUSG00000038518	protein_coding	Jarid2	2.60953	3.15219e-05	IA	1.20716	0.00986859	AI
23389	chr1	184675568	184676624	1057	Intergenic	ENSMUSG00000103314	NA	NA	2.60931	7.60157e-15	IA	NA	NA	NS
94973	chr14	21612984	21613420	437	intron (ENSMUSG00000021767, intron 3 of 16)	ENSMUSG00000063821	protein_coding	Dupd1	2.60883	1.71175e-18	IA	-1.55549	1	NS
223327	chr4	128211758	128212017	260	intron (ENSMUSG00000028804, intron 5 of 70)	ENSMUSG00000087459	NA	NA	2.60869	0.000144658	IA	NA	NA	NS
253584	chr6	54435640	54435956	317	intron (ENSMUSG00000086040, intron 1 of 7)	ENSMUSG00000073067	processed_transcript	9130019P16Rik	2.60811	2.80316e-11	IA	-0.218908	0.935387	NS
285593	chr8	45723763	45724190	428	intron (ENSMUSG00000085440, intron 5 of 5)	ENSMUSG00000110411	TEC	Gm45457	2.60804	2.82161e-13	IA	0.407366	0.595987	NS
235428	chr5	67044908	67045534	627	intron (ENSMUSG00000037736, intron 2 of 3)	ENSMUSG00000106785	NA	NA	2.60775	3.13002e-12	IA	NA	NA	NS
183781	chr2	148388081	148388785	705	Intergenic	ENSMUSG00000037014	protein_coding	Sstr4	2.60705	7.23109e-24	IA	0.691426	0.398725	NS
250318	chr6	30981362	30981791	430	Intergenic	ENSMUSG00000073209	NA	NA	2.6069	1.25904e-08	IA	NA	NA	NS
207308	chr3	152813724	152814301	578	intron (ENSMUSG00000039047, intron 10 of 14)	ENSMUSG00000090095	processed_pseudogene	Rpl29-ps1	2.60682	6.23536e-22	IA	-0.923675	1	NS
184164	chr2	151974146	151974456	311	promoter-TSS (ENSMUSG00000027459)	ENSMUSG00000027459	protein_coding	Fam110a	2.60672	3.04406e-05	IA	-0.820953	1	NS
83914	chr13	54095806	54096146	341	exon (ENSMUSG00000021474, exon 1 of 1)	ENSMUSG00000021474	protein_coding	Sfxn1	2.60666	1.77864e-07	IA	0.127825	0.904545	NS
95337	chr14	23963870	23964056	187	intron (ENSMUSG00000063142, intron 1 of 28)	ENSMUSG00000090381	processed_pseudogene	Gm6158	2.60663	0.000177794	IA	0.223477	1	NS
268838	chr7	38008441	38008914	474	intron (ENSMUSG00000030421, intron 1 of 10)	ENSMUSG00000030421	protein_coding	Uri1	2.6061	3.44232e-10	IA	0.131647	0.904411	NS
31554	chr10	53395321	53395655	335	Intergenic	ENSMUSG00000112132	NA	NA	2.6053	5.62643e-08	IA	NA	NA	NS
72313	chr12	85959847	85960100	254	intron (ENSMUSG00000012609, intron 28 of 31)	ENSMUSG00000097902	NA	NA	2.60513	1.37557e-06	IA	NA	NA	NS
302152	chr9	44877781	44877974	194	promoter-TSS (ENSMUSG00000110773)	ENSMUSG00000110773	antisense	AC061963.1	2.60472	7.40746e-07	IA	0.256995	0.841152	NS
183728	chr2	147803592	147803904	313	Intergenic	ENSMUSG00000065791	NA	NA	2.60466	2.3041e-05	IA	NA	NA	NS
272329	chr7	77205653	77205987	335	Intergenic	ENSMUSG00000108611	NA	NA	2.60401	2.61174e-05	IA	NA	NA	NS
46651	chr11	30800117	30800440	324	intron (ENSMUSG00000040850, intron 3 of 4)	ENSMUSG00000086986	processed_pseudogene	Gm12103	2.6035	8.15847e-09	IA	-2.40938	1	NS
283796	chr8	32100508	32100737	230	intron (ENSMUSG00000062991, intron 1 of 8)	ENSMUSG00000089370	NA	NA	2.6035	0.000747119	IA	NA	NA	NS
75551	chr12	108936639	108937295	657	intron (ENSMUSG00000040877, intron 1 of 2)	ENSMUSG00000113966	TEC	AC122811.2	2.60344	3.59693e-16	IA	-0.163605	0.947543	NS
272930	chr7	80789093	80789466	374	intron (ENSMUSG00000030536, intron 2 of 13)	ENSMUSG00000030536	protein_coding	Iqgap1	2.60337	2.00719e-12	IA	0.646837	0.281764	NS
296999	chr8	126598383	126598560	178	Intergenic	ENSMUSG00000051495	protein_coding	Irf2bp2	2.60282	7.05293e-09	IA	3.02974	5.40718e-15	AI
33381	chr10	67198431	67198641	211	intron (ENSMUSG00000037876, intron 3 of 9)	ENSMUSG00000037876	protein_coding	Jmjd1c	2.60271	7.97523e-06	IA	2.22538	6.26093e-09	AI
162414	chr19	46971723	46972053	331	intron (ENSMUSG00000025041, intron 1 of 17)	ENSMUSG00000025041	protein_coding	Nt5c2	2.60248	2.68826e-15	IA	0.593879	0.351713	NS
316381	chrX	75834417	75834673	257	intron (ENSMUSG00000016382, intron 1 of 15)	ENSMUSG00000016382	protein_coding	Pls3	2.60226	1.91107e-06	IA	0.548279	0.449937	NS
293696	chr8	106561315	106561475	161	Intergenic	ENSMUSG00000060019	protein_coding	Gm10073	2.60098	0.00030704	IA	0.872476	1	NS
134646	chr17	12754409	12754583	175	intron (ENSMUSG00000023830, intron 1 of 47)	ENSMUSG00000023830	protein_coding	Igf2r	2.60077	0.00324721	IA	0.539931	0.416013	NS
21273	chr1	170747009	170747423	415	intron (ENSMUSG00000026663, intron 14 of 15)	ENSMUSG00000096310	snRNA	Gm23523	2.60048	9.96481e-10	IA	-0.30245	1	NS
173006	chr2	69690305	69690522	218	intron (ENSMUSG00000027086, intron 12 of 13)	ENSMUSG00000075307	protein_coding	Klhl41	2.59993	0.000341432	IA	-0.898918	0.734917	NS
278301	chr7	128621853	128622067	215	intron (ENSMUSG00000042105, intron 1 of 9)	ENSMUSG00000042105	protein_coding	Inpp5f	2.59986	0.000693236	IA	1.9733	1.04615e-06	AI
137330	chr17	34086289	34086458	170	TTS (ENSMUSG00000098241)	ENSMUSG00000098241	NA	NA	2.5988	0.00461615	IA	NA	NA	NS
270534	chr7	58313188	58313509	322	Intergenic	ENSMUSG00000077356	NA	NA	2.59794	0.000533468	IA	NA	NA	NS
35257	chr10	77623667	77624042	376	intron (ENSMUSG00000009293, intron 1 of 3)	ENSMUSG00000009293	protein_coding	Ube2g2	2.59774	1.05167e-16	IA	0.493367	0.616251	NS
143255	chr17	87364253	87364482	230	promoter-TSS (ENSMUSG00000089755)	ENSMUSG00000089755	NA	NA	2.59718	7.72021e-06	IA	NA	NA	NS
278860	chr7	132804034	132804234	201	intron (ENSMUSG00000030956, intron 1 of 3)	ENSMUSG00000030956	protein_coding	Fam53b	2.59713	6.05156e-06	IA	0.0145527	0.987021	NS
154404	chr18	74063431	74063703	273	intron (ENSMUSG00000024558, intron 1 of 1)	ENSMUSG00000024558	protein_coding	Mapk4	2.597	1.71981e-09	IA	2.17466	1.18205e-06	AI
74554	chr12	103549908	103550366	459	intron (ENSMUSG00000021209, intron 2 of 25)	ENSMUSG00000021209	protein_coding	Ppp4r4	2.59633	9.25038e-13	IA	0.705479	0.235536	NS
134576	chr17	12204339	12204522	184	intron (ENSMUSG00000023827, intron 3 of 3)	ENSMUSG00000063911	processed_pseudogene	Tdgf1-ps2	2.59632	0.0024578	IA	1.23955	0.330788	NS
159871	chr19	28287270	28287545	276	intron (ENSMUSG00000052942, intron 8 of 10)	ENSMUSG00000101084	NA	NA	2.59527	2.60778e-05	IA	NA	NA	NS
290804	chr8	84910045	84910236	192	TTS (ENSMUSG00000003812)	ENSMUSG00000003812	protein_coding	Dnase2a	2.5952	0.000107448	IA	-0.588669	1	NS
122342	chr16	6849788	6850156	369	intron (ENSMUSG00000008658, intron 1 of 12)	ENSMUSG00000008658	protein_coding	Rbfox1	2.5949	1.43949e-05	IA	0.10244	0.915582	NS
304026	chr9	56465314	56465676	363	intron (ENSMUSG00000032329, intron 2 of 3)	ENSMUSG00000111343	TEC	AC159819.3	2.59483	6.13007e-09	IA	-2.50015	1	NS
91798	chr13	110994626	110995118	493	Intergenic	ENSMUSG00000055194	protein_coding	Actbl2	2.59436	2.46436e-18	IA	0.880413	1	NS
276551	chr7	115473941	115474534	594	TTS (ENSMUSG00000051910)	ENSMUSG00000051910	protein_coding	Sox6	2.59408	4.00597e-10	IA	0.754983	0.729827	NS
297382	chr8	128433483	128433813	331	intron (ENSMUSG00000025810, intron 5 of 7)	ENSMUSG00000084523	miRNA	Mir1903	2.59405	5.27528e-10	IA	0.664853	0.430815	NS
235113	chr5	65483974	65484284	311	intron (ENSMUSG00000037822, intron 1 of 2)	ENSMUSG00000104641	TEC	Gm43290	2.594	7.42528e-08	IA	2.43418	1.18485e-05	AI
69325	chr12	69255991	69256297	307	intron (ENSMUSG00000051890, intron 5 of 12)	ENSMUSG00000051890	protein_coding	Klhdc1	2.59332	1.4283e-05	IA	0.00519289	0.996182	NS
132562	chr16	94208215	94208483	269	intron (ENSMUSG00000040820, intron 6 of 10)	ENSMUSG00000076304	miRNA	Gm23062	2.59185	7.41615e-08	IA	0.890011	1	NS
51769	chr11	65365687	65366367	681	promoter-TSS (ENSMUSG00000085162)	ENSMUSG00000085162	NA	NA	2.59064	7.50658e-13	IA	NA	NA	NS
252864	chr6	49641279	49641731	453	Intergenic	ENSMUSG00000107982	NA	NA	2.59046	0.00216442	IA	NA	NA	NS
238564	chr5	97430045	97430373	329	intron (ENSMUSG00000097516, intron 2 of 3)	ENSMUSG00000050553	protein_coding	Gk2	2.59035	1.21549e-08	IA	2.60053	1	NS
148668	chr18	38348626	38348976	351	Intergenic	ENSMUSG00000088384	NA	NA	2.58986	3.23549e-10	IA	NA	NA	NS
273977	chr7	91310296	91310427	132	intron (ENSMUSG00000052572, intron 1 of 22)	ENSMUSG00000109353	TEC	Gm45183	2.58979	0.0099183	IA	1.23856	0.0161803	AI
309560	chr9	99396493	99396729	237	intron (ENSMUSG00000032470, intron 2 of 5)	ENSMUSG00000032470	protein_coding	Mras	2.58923	0.000177143	IA	-0.726891	0.337063	NS
152786	chr18	64965540	64966067	528	intron (ENSMUSG00000024589, intron 1 of 30)	ENSMUSG00000024589	protein_coding	Nedd4l	2.58908	5.43897e-13	IA	0.451182	0.51986	NS
144830	chr18	11997219	11997504	286	intron (ENSMUSG00000049411, intron 11 of 12)	ENSMUSG00000049411	protein_coding	Tmem241	2.58905	9.10253e-07	IA	0.965746	0.397112	NS
275461	chr7	102395865	102396228	364	intron (ENSMUSG00000030987, intron 3 of 11)	ENSMUSG00000110175	processed_pseudogene	Gm18255	2.58881	4.54552e-08	IA	0.384062	1	NS
105328	chr14	105284432	105284683	252	intron (ENSMUSG00000053253, intron 1 of 7)	ENSMUSG00000064715	NA	NA	2.58875	6.59965e-06	IA	NA	NA	NS
158162	chr19	12765474	12765692	219	promoter-TSS (ENSMUSG00000079415)	ENSMUSG00000079415	protein_coding	Cntf	2.58868	0.00156465	IA	1.45355	0.0227742	AI
319091	chrX	144809811	144810359	549	intron (ENSMUSG00000071679, intron 2 of 6)	ENSMUSG00000089282	misc_RNA	Gm26024	2.58856	1.84938e-09	IA	0.0420636	1	NS
270925	chr7	64239742	64240017	276	intron (ENSMUSG00000030523, intron 4 of 4)	ENSMUSG00000098910	NA	NA	2.58851	3.34389e-05	IA	NA	NA	NS
29856	chr10	39430838	39431141	304	intron (ENSMUSG00000019843, intron 1 of 2)	ENSMUSG00000085799	NA	NA	2.58845	7.33599e-10	IA	NA	NA	NS
290957	chr8	85536352	85536788	437	Intergenic	ENSMUSG00000031701	protein_coding	Dnaja2	2.58826	4.51294e-09	IA	1.35356	0.0121589	AI
33780	chr10	69435380	69435728	349	intron (ENSMUSG00000069601, intron 1 of 1)	ENSMUSG00000111899	NA	NA	2.58816	2.29384e-07	IA	NA	NA	NS
278856	chr7	132788587	132789337	751	intron (ENSMUSG00000030956, intron 1 of 3)	ENSMUSG00000030956	protein_coding	Fam53b	2.58789	1.26474e-25	IA	0.0145527	0.987021	NS
59178	chr11	109034663	109035210	548	Intergenic	ENSMUSG00000081392	processed_pseudogene	Gm11668	2.58782	1.29301e-12	IA	0.894811	1	NS
170844	chr2	55500668	55500935	268	intron (ENSMUSG00000026824, intron 2 of 2)	ENSMUSG00000097837	lincRNA	Gm26794	2.5878	8.92318e-07	IA	1.49904	0.0709627	AI
272486	chr7	78684310	78684552	243	intron (ENSMUSG00000059146, intron 2 of 7)	ENSMUSG00000059146	protein_coding	Ntrk3	2.58751	0.00161104	IA	0.0844867	0.931465	NS
37476	chr10	90809921	90810311	391	intron (ENSMUSG00000058589, intron 4 of 11)	ENSMUSG00000112015	TEC	AC132465.2	2.58714	0.0105923	IA	-0.117286	0.918278	NS
171238	chr2	58473842	58474063	222	intron (ENSMUSG00000026836, intron 7 of 11)	ENSMUSG00000091922	NA	NA	2.58681	7.6203e-07	IA	NA	NA	NS
127855	chr16	49037691	49038285	595	Intergenic	ENSMUSG00000092009	protein_coding	Myh15	2.58666	2.20389e-18	IA	4.15143	1	NS
102857	chr14	78659368	78659536	169	intron (ENSMUSG00000034731, intron 1 of 28)	ENSMUSG00000084447	NA	NA	2.58628	1.1162e-06	IA	NA	NA	NS
102398	chr14	76756099	76756289	191	Intergenic	ENSMUSG00000101009	processed_transcript	1700108F19Rik	2.58536	1.3851e-06	IA	0.894879	1	NS
121137	chr15	100879032	100879498	467	intron (ENSMUSG00000023033, intron 1 of 1)	ENSMUSG00000023033	protein_coding	Scn8a	2.58526	1.2187e-11	IA	-0.0829415	0.937628	NS
167006	chr2	27672152	27672489	338	Intergenic	ENSMUSG00000015846	protein_coding	Rxra	2.58523	0.000139933	IA	-0.123048	0.928611	NS
105340	chr14	105312361	105312729	369	Intergenic	ENSMUSG00000086260	NA	NA	2.5852	1.83194e-09	IA	NA	NA	NS
160756	chr19	36536817	36537489	673	Intergenic	ENSMUSG00000041180	protein_coding	Hectd2	2.58511	1.06364e-14	IA	1.276	0.00540138	AI
174191	chr2	76524514	76524894	381	intron (ENSMUSG00000042359, intron 3 of 4)	ENSMUSG00000092825	miRNA	Gm23164	2.58456	4.74952e-09	IA	3.74259	1	NS
36022	chr10	81194538	81194673	136	promoter-TSS (ENSMUSG00000085779)	ENSMUSG00000085779	antisense	Atcayos	2.58349	1.46321e-05	IA	-0.988819	1	NS
162626	chr19	47939281	47940088	808	intron (ENSMUSG00000046585, intron 1 of 17)	ENSMUSG00000046585	protein_coding	Cfap58	2.58326	5.21386e-26	IA	1.65977	1	NS
9786	chr1	79577438	79577701	264	Intergenic	ENSMUSG00000102235	TEC	Gm37886	2.58267	2.67449e-08	IA	-0.717044	1	NS
217205	chr4	81627537	81628047	511	Intergenic	ENSMUSG00000083385	NA	NA	2.58247	2.38074e-08	IA	NA	NA	NS
301786	chr9	43351072	43351300	229	Intergenic	ENSMUSG00000110823	NA	NA	2.58229	0.000530808	IA	NA	NA	NS
302442	chr9	46047169	46047477	309	intron (ENSMUSG00000034135, intron 1 of 23)	ENSMUSG00000003131	protein_coding	Pafah1b2	2.58212	7.00246e-06	IA	0.484047	0.512379	NS
227442	chr4	153808867	153809276	410	Intergenic	ENSMUSG00000077519	NA	NA	2.58147	3.49407e-05	IA	NA	NA	NS
69725	chr12	70695090	70695647	558	Intergenic	ENSMUSG00000112950	lincRNA	AC159238.1	2.58136	1.46615e-12	IA	-1.55549	1	NS
230848	chr5	30641149	30641274	126	Intergenic	ENSMUSG00000093710	NA	NA	2.58096	0.000477666	IA	NA	NA	NS
246422	chr5	147934959	147935760	802	Intergenic	ENSMUSG00000085565	lincRNA	Gm15721	2.58083	1.25599e-10	IA	4.12287	3.0176e-09	AI
256402	chr6	83439324	83439764	441	exon (ENSMUSG00000034832, exon 1 of 1)	ENSMUSG00000034832	protein_coding	Tet3	2.5806	1.83609e-19	IA	0.859791	0.121695	NS
266760	chr7	16003055	16003559	505	intron (ENSMUSG00000070808, intron 1 of 14)	ENSMUSG00000109984	lincRNA	Gm45281	2.58051	2.68361e-15	IA	0.392407	1	NS
170815	chr2	55253254	55253570	317	Intergenic	ENSMUSG00000082301	processed_pseudogene	Gm14032	2.58026	5.78326e-06	IA	3.24318	1	NS
301848	chr9	43679288	43679612	325	Intergenic	ENSMUSG00000110808	processed_pseudogene	AC162938.1	2.58022	4.47834e-07	IA	0.880413	1	NS
90283	chr13	102869553	102869881	329	intron (ENSMUSG00000034751, intron 4 of 28)	ENSMUSG00000034751	protein_coding	Mast4	2.58022	5.94962e-10	IA	1.36593	0.00172432	AI
149059	chr18	40388425	40388726	302	intron (ENSMUSG00000051401, intron 1 of 1)	ENSMUSG00000051401	protein_coding	Kctd16	2.58007	2.38046e-06	IA	0.413286	0.567741	NS
97732	chr14	45338044	45338293	250	intron (ENSMUSG00000021832, intron 7 of 13)	ENSMUSG00000021832	protein_coding	Psmc6	2.57978	0.000136761	IA	0.945703	0.138516	NS
124875	chr16	26422174	26422429	256	Intergenic	ENSMUSG00000038148	NA	NA	2.57976	5.44058e-07	IA	NA	NA	NS
247017	chr5	150867928	150868202	275	intron (ENSMUSG00000107047, intron 3 of 3)	ENSMUSG00000107047	NA	NA	2.57878	0.000230415	IA	NA	NA	NS
106818	chr14	120343133	120343272	140	intron (ENSMUSG00000022139, intron 2 of 7)	ENSMUSG00000097903	lincRNA	Gm26679	2.57856	5.31842e-05	IA	1.10396	0.412311	NS
57560	chr11	100962395	100962632	238	intron (ENSMUSG00000004044, intron 1 of 1)	ENSMUSG00000004044	protein_coding	Ptrf	2.5783	0.00017902	IA	0.909475	1	NS
138387	chr17	45608445	45608800	356	Intergenic	ENSMUSG00000079471	NA	NA	2.57787	2.02632e-07	IA	NA	NA	NS
124924	chr16	26645942	26646381	440	intron (ENSMUSG00000022514, intron 2 of 11)	ENSMUSG00000022514	protein_coding	Il1rap	2.57774	2.0485e-09	IA	0.582939	0.376614	NS
267296	chr7	19933028	19934001	974	Intergenic	ENSMUSG00000090075	antisense	Gm16251	2.57718	8.66133e-25	IA	-1.95389	1	NS
264347	chr6	137301530	137302187	658	intron (ENSMUSG00000030223, intron 1 of 2)	ENSMUSG00000107759	sense_intronic	Gm44258	2.57663	3.43461e-16	IA	0.998781	1	NS
91383	chr13	109261993	109262171	179	intron (ENSMUSG00000021699, intron 1 of 14)	ENSMUSG00000076946	miRNA	Mir582	2.57649	7.25043e-05	IA	1.62283	1	NS
243525	chr5	128957700	128958067	368	Intergenic	ENSMUSG00000029420	protein_coding	Rimbp2	2.57627	1.06376e-07	IA	-0.242064	0.778935	NS
270934	chr7	64316695	64316979	285	intron (ENSMUSG00000030522, intron 8 of 16)	ENSMUSG00000030522	protein_coding	Mtmr10	2.5757	0.000296662	IA	-0.407346	0.637439	NS
81059	chr13	36309035	36309242	208	intron (ENSMUSG00000021420, intron 3 of 5)	ENSMUSG00000021420	protein_coding	Fars2	2.57559	6.79187e-05	IA	0.568519	0.430815	NS
291608	chr8	90974312	90974968	657	exon (ENSMUSG00000056608, exon 1 of 1)	ENSMUSG00000056608	protein_coding	Chd9	2.57548	2.56044e-10	IA	0.810945	0.130638	NS
195263	chr3	68405698	68406274	577	intron (ENSMUSG00000027777, intron 1 of 6)	ENSMUSG00000103345	TEC	Gm10723	2.57511	1.69047e-19	IA	-0.548222	0.55034	NS
142840	chr17	84890654	84891644	991	Intergenic	ENSMUSG00000061130	protein_coding	Ppm1b	2.57507	8.51798e-20	IA	1.20186	0.0184252	AI
22656	chr1	179873897	179874325	429	Intergenic	ENSMUSG00000104418	NA	NA	2.57477	7.31116e-07	IA	NA	NA	NS
197199	chr3	84296446	84296686	241	intron (ENSMUSG00000027993, intron 1 of 4)	ENSMUSG00000027993	protein_coding	Trim2	2.57455	1.25374e-05	IA	0.69656	0.245917	NS
296108	chr8	123027850	123028145	296	intron (ENSMUSG00000035569, intron 1 of 12)	ENSMUSG00000099881	bidirectional_promoter_lncRNA	2810013P06Rik	2.57422	5.55302e-07	IA	-1.26859	0.200026	NS
148673	chr18	38362593	38362721	129	Intergenic	ENSMUSG00000088384	NA	NA	2.57406	0.00216841	IA	NA	NA	NS
203661	chr3	127288935	127289187	253	intron (ENSMUSG00000032826, intron 2 of 14)	ENSMUSG00000105568	TEC	Gm42971	2.57377	1.38255e-07	IA	-0.252302	0.814341	NS
11177	chr1	89205922	89206193	272	Intergenic	ENSMUSG00000102083	NA	NA	2.57362	0.000430918	IA	NA	NA	NS
203572	chr3	127071846	127072318	473	intron (ENSMUSG00000032826, intron 4 of 31)	ENSMUSG00000105322	TEC	Gm43751	2.57336	7.12374e-12	IA	0.680214	0.305265	NS
141215	chr17	71914412	71914767	356	intron (ENSMUSG00000055471, intron 12 of 28)	ENSMUSG00000024059	protein_coding	Clip4	2.57331	4.20727e-07	IA	-0.0773263	0.944625	NS
193385	chr3	55401143	55401682	540	promoter-TSS (ENSMUSG00000105975)	ENSMUSG00000105975	antisense	Gm42609	2.57305	0.00620997	IA	4.816	1	NS
72239	chr12	85594447	85594760	314	Intergenic	ENSMUSG00000113165	bidirectional_promoter_lncRNA	AC115037.1	2.57293	1.68711e-07	IA	-0.943463	0.65519	NS
138963	chr17	49016220	49016546	327	intron (ENSMUSG00000040490, intron 1 of 2)	ENSMUSG00000105424	NA	NA	2.57277	7.49914e-09	IA	NA	NA	NS
107450	chr14	124262398	124262745	348	intron (ENSMUSG00000025551, intron 1 of 4)	ENSMUSG00000025551	protein_coding	Fgf14	2.57255	1.23967e-06	IA	0.412621	0.585624	NS
132951	chr16	95834581	95834767	187	intron (ENSMUSG00000086899, intron 3 of 3)	ENSMUSG00000085329	NA	NA	2.5723	0.0151252	IA	NA	NA	NS
279318	chr7	138199684	138200108	425	Intergenic	ENSMUSG00000091002	protein_coding	Tcerg1l	2.57222	2.39294e-07	IA	0.11333	0.941002	NS
281760	chr8	14331179	14331719	541	intron (ENSMUSG00000047495, intron 3 of 15)	ENSMUSG00000106670	miRNA	Gm44347	2.57201	4.1868e-16	IA	-0.190837	0.947907	NS
212583	chr4	42953826	42954077	252	TTS (ENSMUSG00000036052)	ENSMUSG00000036052	protein_coding	Dnajb5	2.57189	3.33116e-17	IA	1.625	0.0003542	AI
100897	chr14	67120308	67120967	660	Intergenic	ENSMUSG00000098365	NA	NA	2.5718	7.47522e-20	IA	NA	NA	NS
183579	chr2	146533414	146533859	446	Intergenic	ENSMUSG00000085796	NA	NA	2.57113	5.43292e-08	IA	NA	NA	NS
188481	chr3	9122530	9122677	148	Intergenic	ENSMUSG00000103011	NA	NA	2.57102	0.00678064	IA	NA	NA	NS
72354	chr12	86105969	86106616	648	intron (ENSMUSG00000007867, intron 1 of 5)	ENSMUSG00000021253	protein_coding	Tgfb3	2.57039	1.13272e-15	IA	2.41957	7.65628e-06	AI
61770	chr12	3706893	3707661	769	intron (ENSMUSG00000071454, intron 9 of 17)	ENSMUSG00000077830	miRNA	Gm26050	2.5701	2.58995e-16	IA	0.564928	1	NS
287269	chr8	61395844	61396069	226	exon (ENSMUSG00000031642, exon 12 of 12)	ENSMUSG00000109610	NA	NA	2.56983	9.2945e-05	IA	NA	NA	NS
165074	chr2	10621053	10621322	270	Intergenic	ENSMUSG00000080594	miRNA	Mir669h	2.56971	0.00236817	IA	1.921	1	NS
303345	chr9	51398926	51399233	308	Intergenic	ENSMUSG00000036027	NA	NA	2.56964	4.21764e-08	IA	NA	NA	NS
226741	chr4	150473657	150473963	307	intron (ENSMUSG00000039852, intron 6 of 22)	ENSMUSG00000085213	antisense	Gm13091	2.56962	2.54083e-08	IA	0.643856	1	NS
301849	chr9	43681316	43681662	347	Intergenic	ENSMUSG00000110808	processed_pseudogene	AC162938.1	2.56941	0.0492277	IA	0.880413	1	NS
164142	chr2	3721043	3721532	490	intron (ENSMUSG00000026655, intron 1 of 3)	ENSMUSG00000085205	NA	NA	2.56929	3.59878e-13	IA	NA	NA	NS
281771	chr8	14381416	14382209	794	promoter-TSS (ENSMUSG00000047495)	ENSMUSG00000106670	miRNA	Gm44347	2.56921	9.48532e-25	IA	-0.190837	0.947907	NS
82606	chr13	45614515	45615410	896	intron (ENSMUSG00000046876, intron 5 of 6)	ENSMUSG00000000253	protein_coding	Gmpr	2.56898	1.72027e-19	IA	-0.359693	0.714853	NS
63642	chr12	16841069	16841341	273	Intergenic	ENSMUSG00000114018	lincRNA	AC157352.2	2.56892	1.09081e-11	IA	-1.55549	1	NS
162340	chr19	46620490	46620860	371	intron (ENSMUSG00000047731, intron 2 of 4)	ENSMUSG00000047731	protein_coding	Wbp1l	2.5689	2.9414e-10	IA	-0.823329	0.284654	NS
157737	chr19	9945754	9946541	788	Intergenic	ENSMUSG00000024661	protein_coding	Fth1	2.56867	3.61651e-24	IA	3.26855	2.24456e-16	AI
303270	chr9	50958158	50958346	189	intron (ENSMUSG00000037112, intron 3 of 4)	ENSMUSG00000037112	protein_coding	Sik2	2.56861	0.000177434	IA	1.54167	0.000303104	AI
59205	chr11	109264102	109264715	614	intron (ENSMUSG00000020599, intron 8 of 18)	ENSMUSG00000020599	protein_coding	Rgs9	2.56785	1.41766e-15	IA	0.134025	0.904132	NS
298969	chr9	22095909	22096529	621	Intergenic	ENSMUSG00000111446	processed_pseudogene	AC163623.1	2.5676	3.00498e-15	IA	-0.323623	1	NS
151570	chr18	58221161	58221425	265	exon (ENSMUSG00000097618, exon 2 of 2)	ENSMUSG00000089095	NA	NA	2.56736	0.00068774	IA	NA	NA	NS
193717	chr3	57304434	57304836	403	Intergenic	ENSMUSG00000027800	protein_coding	Tm4sf1	2.56735	4.6958e-11	IA	1.56667	1	NS
284838	chr8	38330067	38330319	253	intron (ENSMUSG00000039539, intron 1 of 7)	ENSMUSG00000065457	NA	NA	2.56721	0.0647871	IA	NA	NA	NS
12313	chr1	97911000	97911271	272	intron (ENSMUSG00000026335, intron 7 of 25)	ENSMUSG00000089169	NA	NA	2.56715	1.59112e-05	IA	NA	NA	NS
273967	chr7	91279927	91280178	252	intron (ENSMUSG00000052572, intron 1 of 22)	ENSMUSG00000109353	TEC	Gm45183	2.56708	7.26823e-05	IA	1.23856	0.0161803	AI
256007	chr6	80619592	80619941	350	intron (ENSMUSG00000052581, intron 3 of 3)	ENSMUSG00000108173	TEC	Gm44231	2.56687	5.16004e-10	IA	0.163087	0.912547	NS
206672	chr3	146777034	146777438	405	intron (ENSMUSG00000005034, intron 1 of 9)	ENSMUSG00000104946	processed_pseudogene	Gm19104	2.56667	6.90053e-11	IA	3.43184	1	NS
271591	chr7	68154592	68155006	415	intron (ENSMUSG00000005533, intron 1 of 6)	ENSMUSG00000005533	protein_coding	Igf1r	2.56667	6.01062e-11	IA	0.302563	0.702669	NS
102209	chr14	75966738	75966922	185	intron (ENSMUSG00000067995, intron 4 of 7)	ENSMUSG00000065799	snoRNA	Gm25517	2.56639	3.55641e-06	IA	-0.227036	1	NS
91140	chr13	107813714	107814304	591	intron (ENSMUSG00000032846, intron 2 of 14)	ENSMUSG00000093334	miRNA	Gm22118	2.56637	2.45694e-17	IA	1.27865	1	NS
100732	chr14	66322970	66323395	426	Intergenic	ENSMUSG00000022044	protein_coding	Stmn4	2.56593	3.37269e-21	IA	2.89344	2.88045e-13	AI
91989	chr13	112287159	112287540	382	Intergenic	ENSMUSG00000049985	protein_coding	Ankrd55	2.56585	5.3886e-08	IA	0.104009	0.965257	NS
134803	chr17	14239979	14240316	338	Intergenic	ENSMUSG00000048826	protein_coding	Dact2	2.56528	5.9128e-06	IA	-2.77247	0.0008467	AD
273877	chr7	90924157	90924379	223	exon (ENSMUSG00000109125, exon 2 of 2)	ENSMUSG00000109431	TEC	Gm45161	2.56523	0.000770217	IA	0.123144	1	NS
240836	chr5	113281633	113281924	292	intron (ENSMUSG00000042216, intron 9 of 21)	ENSMUSG00000042216	protein_coding	Sgsm1	2.56492	7.76346e-06	IA	0.223312	0.798145	NS
74611	chr12	104066923	104067270	348	Intergenic	ENSMUSG00000092075	NA	NA	2.56483	3.61839e-13	IA	NA	NA	NS
60899	chr11	118523693	118524188	496	intron (ENSMUSG00000025576, intron 3 of 13)	ENSMUSG00000025576	protein_coding	Rbfox3	2.56466	0.000870764	IA	-0.574586	0.483732	NS
301473	chr9	42101157	42102025	869	intron (ENSMUSG00000049313, intron 2 of 47)	ENSMUSG00000111167	NA	NA	2.56441	4.95155e-26	IA	NA	NA	NS
69724	chr12	70689362	70689549	188	intron (ENSMUSG00000114005, intron 2 of 2)	ENSMUSG00000112950	lincRNA	AC159238.1	2.56372	3.05795e-05	IA	-1.55549	1	NS
281200	chr8	11284968	11285395	428	intron (ENSMUSG00000031502, intron 1 of 52)	ENSMUSG00000109358	TEC	Gm44716	2.56349	1.26817e-09	IA	0.1652	0.952643	NS
274120	chr7	91916896	91917064	169	intron (ENSMUSG00000052572, intron 4 of 19)	ENSMUSG00000108953	TEC	Gm45129	2.5632	0.0138915	IA	0.624564	0.401374	NS
163651	chr19	58090405	58090574	170	intron (ENSMUSG00000054843, intron 28 of 28)	ENSMUSG00000093757	miRNA	Mir5623	2.56304	0.0100952	IA	-1.22648	0.582375	NS
46807	chr11	31917591	31918123	533	intron (ENSMUSG00000020300, intron 3 of 8)	ENSMUSG00000020300	protein_coding	Cpeb4	2.56296	5.79715e-12	IA	2.57323	7.74379e-11	AI
158165	chr19	12780577	12780808	232	intron (ENSMUSG00000024695, intron 2 of 12)	ENSMUSG00000079415	protein_coding	Cntf	2.5623	0.000450578	IA	1.45355	0.0227742	AI
166699	chr2	25842222	25842563	342	TTS (ENSMUSG00000059625)	ENSMUSG00000059625	NA	NA	2.5622	6.63626e-12	IA	NA	NA	NS
271019	chr7	64687964	64688708	745	intron (ENSMUSG00000030519, intron 1 of 11)	ENSMUSG00000030519	protein_coding	Apba2	2.56149	1.45251e-08	IA	-0.105532	0.912547	NS
138947	chr17	48971229	48971495	267	intron (ENSMUSG00000040490, intron 1 of 2)	ENSMUSG00000040490	protein_coding	Lrfn2	2.5614	0.000167632	IA	-0.299151	0.741758	NS
15203	chr1	132010537	132010998	462	intron (ENSMUSG00000026436, intron 1 of 2)	ENSMUSG00000026436	protein_coding	Elk4	2.56124	4.98132e-12	IA	2.2691	4.75946e-08	AI
251739	chr6	39136938	39137131	194	exon (ENSMUSG00000042599, exon 20 of 20)	ENSMUSG00000106976	TEC	Gm42963	2.56116	5.94123e-07	IA	1.40332	1	NS
163716	chr19	58524150	58524420	271	intron (ENSMUSG00000025090, intron 3 of 8)	ENSMUSG00000025090	protein_coding	Ccdc172	2.56072	2.98679e-05	IA	1.66126	1	NS
71694	chr12	82518908	82519259	352	Intergenic	ENSMUSG00000094374	NA	NA	2.56067	3.70618e-08	IA	NA	NA	NS
257901	chr6	92459820	92460222	403	intron (ENSMUSG00000030020, intron 2 of 8)	ENSMUSG00000030020	protein_coding	Prickle2	2.56019	4.08242e-11	IA	0.602174	0.317625	NS
156846	chr19	4718711	4719011	301	exon (ENSMUSG00000067889, exon 2 of 37)	ENSMUSG00000067889	protein_coding	Sptbn2	2.55953	6.47118e-13	IA	1.20836	0.0197243	AI
211511	chr4	32519175	32519495	321	intron (ENSMUSG00000040270, intron 2 of 4)	ENSMUSG00000084611	misc_RNA	Gm24371	2.55952	9.5733e-08	IA	-0.267587	0.920437	NS
132725	chr16	94793058	94793387	330	intron (ENSMUSG00000043301, intron 3 of 4)	ENSMUSG00000095435	NA	NA	2.55934	3.43672e-09	IA	NA	NA	NS
63814	chr12	17373725	17373933	209	intron (ENSMUSG00000061458, intron 12 of 20)	ENSMUSG00000093037	miRNA	Mir3066	2.55897	0.00488334	IA	0.94805	1	NS
58289	chr11	103919755	103920060	306	intron (ENSMUSG00000034187, intron 5 of 8)	ENSMUSG00000034187	protein_coding	Nsf	2.55883	2.79892e-07	IA	0.952115	0.0576171	AI
267775	chr7	27842618	27842772	155	promoter-TSS (ENSMUSG00000078779)	ENSMUSG00000078779	protein_coding	Zfp59	2.55853	0.00645378	IA	-0.862412	0.398463	NS
269449	chr7	45525399	45525623	225	promoter-TSS (ENSMUSG00000040428)	ENSMUSG00000040435	protein_coding	Ppp1r15a	2.55827	3.18998e-07	IA	4.33767	6.90753e-20	AI
116161	chr15	74678830	74679468	639	Intergenic	ENSMUSG00000022602	protein_coding	Arc	2.55799	2.5887e-26	IA	5.27221	3.42386e-43	AI
273777	chr7	90042525	90042732	208	promoter-TSS (ENSMUSG00000108897)	ENSMUSG00000108897	TEC	Gm44861	2.55773	0.000649142	IA	0.11312	0.954387	NS
320464	chrX	167603659	167604115	457	intron (ENSMUSG00000049176, intron 4 of 16)	ENSMUSG00000081216	NA	NA	2.55768	5.21854e-09	IA	NA	NA	NS
318863	chrX	142336715	142336969	255	intron (ENSMUSG00000031278, intron 11 of 15)	ENSMUSG00000090122	protein_coding	Kcne1l	2.55698	0.000161408	IA	2.71332	1	NS
245643	chr5	142842102	142842409	308	Intergenic	ENSMUSG00000082308	NA	NA	2.55691	1.76543e-06	IA	NA	NA	NS
272566	chr7	78994076	78994782	707	Intergenic	ENSMUSG00000097441	antisense	Gm26633	2.5566	1.15446e-09	IA	-0.133864	1	NS
82898	chr13	46544460	46544562	103	intron (ENSMUSG00000021373, intron 3 of 9)	ENSMUSG00000087913	rRNA	Gm24915	2.55641	0.00399672	IA	0.914793	1	NS
4095	chr1	37745339	37745703	365	Intergenic	ENSMUSG00000026090	protein_coding	2010300C02Rik	2.55639	1.28784e-09	IA	0.0732337	0.94421	NS
53475	chr11	75268641	75268923	283	Intergenic	ENSMUSG00000106179	miRNA	AL603834.1	2.55594	9.57621e-10	IA	-1.3885	1	NS
165882	chr2	18054270	18054621	352	promoter-TSS (ENSMUSG00000026743)	ENSMUSG00000086340	processed_transcript	1810059C17Rik	2.5559	5.42487e-09	IA	-0.563752	1	NS
101655	chr14	72508262	72508983	722	Intergenic	ENSMUSG00000109446	NA	NA	2.55523	5.60025e-17	IA	NA	NA	NS
7674	chr1	63303955	63304105	151	exon (ENSMUSG00000027520, exon 7 of 7)	ENSMUSG00000094214	NA	NA	2.55514	0.00401782	IA	NA	NA	NS
43254	chr10	128488799	128489024	226	exon (ENSMUSG00000025369, exon 28 of 28)	ENSMUSG00000090841	protein_coding	Myl6	2.55514	2.18517e-07	IA	2.01893	3.33683e-06	AI
165920	chr2	18331822	18331970	149	intron (ENSMUSG00000026740, intron 1 of 2)	ENSMUSG00000082520	processed_pseudogene	Gm13349	2.5543	0.00795836	IA	1.53085	0.059581	AI
257053	chr6	87258880	87259351	472	intron (ENSMUSG00000033420, intron 9 of 17)	ENSMUSG00000107865	TEC	Gm44417	2.55407	2.77369e-06	IA	0.0421323	1	NS
274286	chr7	92811739	92811952	214	intron (ENSMUSG00000030643, intron 1 of 3)	ENSMUSG00000030643	protein_coding	Rab30	2.55395	0.000922976	IA	0.332744	0.680705	NS
306086	chr9	69125124	69125259	136	intron (ENSMUSG00000032238, intron 1 of 5)	ENSMUSG00000086648	antisense	Gm15511	2.55378	0.000800765	IA	-1.37632	1	NS
112027	chr15	41311925	41312416	492	Intergenic	ENSMUSG00000048559	NA	NA	2.55339	5.96423e-11	IA	NA	NA	NS
279555	chr7	139851121	139851459	339	intron (ENSMUSG00000025475, intron 5 of 7)	ENSMUSG00000025475	protein_coding	Adgra1	2.55337	1.87156e-13	IA	0.126278	0.911536	NS
250415	chr6	31191035	31191219	185	intron (ENSMUSG00000044471, intron 1 of 2)	ENSMUSG00000044471	lincRNA	Lncpint	2.55242	5.55549e-11	IA	1.95385	2.41666e-06	AI
186475	chr2	166482838	166482985	148	Intergenic	ENSMUSG00000081123	NA	NA	2.55235	0.0144828	IA	NA	NA	NS
186417	chr2	166129479	166129756	278	intron (ENSMUSG00000006800, intron 2 of 20)	ENSMUSG00000006800	protein_coding	Sulf2	2.55209	0.00058983	IA	-0.0863864	0.93395	NS
53873	chr11	76857234	76857508	275	Intergenic	ENSMUSG00000020839	NA	NA	2.55172	7.05113e-05	IA	NA	NA	NS
127220	chr16	43244565	43245011	447	intron (ENSMUSG00000022708, intron 1 of 5)	ENSMUSG00000083827	processed_pseudogene	Gm15712	2.5516	5.73067e-09	IA	0.146386	0.904545	NS
310969	chr9	108391582	108391838	257	TTS (ENSMUSG00000032612)	ENSMUSG00000032611	protein_coding	1700102P08Rik	2.5515	1.30466e-05	IA	1.18809	0.297853	NS
115779	chr15	73149543	73149913	371	intron (ENSMUSG00000036698, intron 1 of 18)	ENSMUSG00000036698	protein_coding	Ago2	2.55091	7.08014e-18	IA	0.363387	0.632654	NS
225409	chr4	138998575	138999224	650	intron (ENSMUSG00000041143, intron 6 of 15)	ENSMUSG00000041143	protein_coding	Tmco4	2.55078	2.42832e-15	IA	-0.551538	0.837454	NS
142920	chr17	85629525	85629684	160	TTS (ENSMUSG00000038805)	ENSMUSG00000099635	NA	NA	2.55021	0.0111689	IA	NA	NA	NS
37505	chr10	90867621	90867883	263	intron (ENSMUSG00000058589, intron 1 of 2)	ENSMUSG00000112601	TEC	AC151984.1	2.55011	1.02745e-07	IA	0.232372	0.794393	NS
51803	chr11	65718375	65719225	851	TTS (ENSMUSG00000033352)	ENSMUSG00000076460	miRNA	Mir744	2.54936	7.3062e-16	IA	0.607469	0.740187	NS
166074	chr2	19490404	19490568	165	intron (ENSMUSG00000026734, intron 10 of 16)	ENSMUSG00000084160	NA	NA	2.54931	0.00139143	IA	NA	NA	NS
88880	chr13	95595522	95595693	172	Intergenic	ENSMUSG00000113969	NA	NA	2.54911	0.00359018	IA	NA	NA	NS
250380	chr6	31134773	31135027	255	intron (ENSMUSG00000044471, intron 3 of 3)	ENSMUSG00000086922	processed_pseudogene	Gm13835	2.54878	3.50127e-11	IA	1.52802	0.0146174	AI
304608	chr9	59395370	59395604	235	intron (ENSMUSG00000025234, intron 12 of 13)	ENSMUSG00000025234	protein_coding	Arih1	2.54783	0.000753454	IA	1.65102	0.000378908	AI
134476	chr17	11617639	11617957	319	intron (ENSMUSG00000023826, intron 6 of 11)	ENSMUSG00000099618	NA	NA	2.54765	3.62627e-09	IA	NA	NA	NS
41883	chr10	120375483	120375810	328	intron (ENSMUSG00000056758, intron 3 of 4)	ENSMUSG00000034764	NA	NA	2.54761	0.000191949	IA	NA	NA	NS
232848	chr5	42515836	42515965	130	Intergenic	ENSMUSG00000106813	NA	NA	2.54758	0.0157321	IA	NA	NA	NS
83726	chr13	52875587	52876272	686	intron (ENSMUSG00000021460, intron 6 of 9)	ENSMUSG00000021460	protein_coding	Auh	2.54746	1.85623e-23	IA	0.941245	0.0779828	AI
154721	chr18	75379464	75379598	135	intron (ENSMUSG00000025880, intron 3 of 3)	ENSMUSG00000025880	protein_coding	Smad7	2.54725	8.80106e-06	IA	5.20131	1.63124e-42	AI
108652	chr15	12715382	12715573	192	intron (ENSMUSG00000022197, intron 2 of 4)	ENSMUSG00000095842	NA	NA	2.54602	2.14543e-07	IA	NA	NA	NS
305320	chr9	63749733	63749901	169	intron (ENSMUSG00000032402, intron 1 of 8)	ENSMUSG00000032402	protein_coding	Smad3	2.54588	0.000891226	IA	0.379897	0.658975	NS
9400	chr1	76533964	76534285	322	Intergenic	ENSMUSG00000098611	NA	NA	2.54587	6.53262e-06	IA	NA	NA	NS
200846	chr3	107451814	107452014	201	intron (ENSMUSG00000027895, intron 1 of 3)	ENSMUSG00000027895	protein_coding	Kcnc4	2.5458	3.61992e-06	IA	-0.239053	0.805389	NS
222150	chr4	119943258	119943486	229	intron (ENSMUSG00000028634, intron 1 of 8)	ENSMUSG00000028634	protein_coding	Hivep3	2.54528	0.0010694	IA	-0.428714	0.598601	NS
273621	chr7	89049137	89049437	301	Intergenic	ENSMUSG00000109576	TEC	Gm44704	2.54519	0.00119551	IA	0.525035	0.626299	NS
299252	chr9	25261051	25261303	253	intron (ENSMUSG00000001833, intron 1 of 13)	ENSMUSG00000001833	protein_coding	2007-09-01	2.54519	0.000519174	IA	1.94669	0.000130639	AI
311591	chr9	112227256	112227488	233	promoter-TSS (ENSMUSG00000089718)	ENSMUSG00000089718	lincRNA	2310075C17Rik	2.54511	6.11301e-06	IA	3.34511	1	NS
250416	chr6	31193240	31193508	269	intron (ENSMUSG00000044471, intron 1 of 2)	ENSMUSG00000044471	lincRNA	Lncpint	2.54509	2.21279e-12	IA	1.95385	2.41666e-06	AI
296603	chr8	125101749	125102020	272	intron (ENSMUSG00000043051, intron 3 of 13)	ENSMUSG00000080516	miRNA	Gm22197	2.54483	1.29401e-05	IA	0.145815	1	NS
275272	chr7	101317188	101317402	215	TTS (ENSMUSG00000092364)	ENSMUSG00000030688	protein_coding	Stard10	2.54459	0.000613621	IA	-1.72324	0.282893	NS
302441	chr9	46042402	46042678	277	intron (ENSMUSG00000034135, intron 1 of 23)	ENSMUSG00000003131	protein_coding	Pafah1b2	2.54402	3.26675e-09	IA	0.484047	0.512379	NS
37866	chr10	93460789	93461249	461	TTS (ENSMUSG00000015889)	ENSMUSG00000015889	protein_coding	Lta4h	2.54269	2.8189e-12	IA	0.202851	0.832195	NS
274005	chr7	91418939	91419100	162	intron (ENSMUSG00000052572, intron 1 of 22)	ENSMUSG00000088216	NA	NA	2.54229	7.10326e-06	IA	NA	NA	NS
165245	chr2	12354916	12355828	913	intron (ENSMUSG00000026767, intron 9 of 11)	ENSMUSG00000102630	TEC	Gm37289	2.54179	5.43289e-17	IA	2.12192	0.000220826	AI
230855	chr5	30651231	30651490	260	exon (ENSMUSG00000029175, exon 2 of 7)	ENSMUSG00000029175	protein_coding	Slc35f6	2.54113	9.66998e-08	IA	0.903486	0.111395	NS
20438	chr1	166266849	166267105	257	intron (ENSMUSG00000040612, intron 1 of 8)	ENSMUSG00000040612	protein_coding	Ildr2	2.54089	0.000560948	IA	0.0330986	0.972326	NS
143034	chr17	86317856	86318115	260	intron (ENSMUSG00000045038, intron 1 of 14)	ENSMUSG00000100738	NA	NA	2.54076	1.64803e-07	IA	NA	NA	NS
38932	chr10	99250566	99251432	867	Intergenic	ENSMUSG00000019960	protein_coding	Dusp6	2.54065	3.29221e-26	IA	5.16789	2.68334e-24	AI
186305	chr2	165736807	165736982	176	intron (ENSMUSG00000017897, intron 4 of 6)	ENSMUSG00000081758	processed_pseudogene	Gm11460	2.54038	0.0012673	IA	-0.779577	1	NS
206598	chr3	146568496	146568900	405	Intergenic	ENSMUSG00000105407	NA	NA	2.54032	5.58961e-11	IA	NA	NA	NS
269042	chr7	43353832	43354112	281	intron (ENSMUSG00000039013, intron 4 of 8)	ENSMUSG00000039013	NA	NA	2.54021	0.000169155	IA	NA	NA	NS
131420	chr16	86640032	86640243	212	Intergenic	ENSMUSG00000089252	NA	NA	2.53962	0.000171968	IA	NA	NA	NS
310009	chr9	103113336	103113650	315	intron (ENSMUSG00000032549, intron 1 of 3)	ENSMUSG00000032549	protein_coding	Rab6b	2.53951	1.55575e-15	IA	0.0415173	0.96873	NS
310250	chr9	104321383	104321906	524	intron (ENSMUSG00000032561, intron 4 of 10)	ENSMUSG00000032561	NA	NA	2.53923	1.92166e-08	IA	NA	NA	NS
168432	chr2	34778512	34778616	105	TTS (ENSMUSG00000070953)	ENSMUSG00000026864	protein_coding	Hspa5	2.5391	0.0187618	IA	3.02942	1.01727e-13	AI
226835	chr4	150799417	150799844	428	Intergenic	ENSMUSG00000085097	NA	NA	2.53896	1.97881e-09	IA	NA	NA	NS
121853	chr16	4511208	4511913	706	intron (ENSMUSG00000022519, intron 1 of 6)	ENSMUSG00000022519	protein_coding	Srl	2.53792	5.07268e-25	IA	-0.493177	0.696019	NS
161979	chr19	44852692	44852952	261	Intergenic	ENSMUSG00000092369	antisense	1700039E22Rik	2.53762	0.000117682	IA	-3.43663	1	NS
42599	chr10	124893731	124893984	254	Intergenic	ENSMUSG00000112542	NA	NA	2.53732	0.00118882	IA	NA	NA	NS
162709	chr19	48367803	48368473	671	intron (ENSMUSG00000063434, intron 1 of 26)	ENSMUSG00000089004	NA	NA	2.53691	9.97749e-22	IA	NA	NA	NS
49728	chr11	52117256	52117446	191	intron (ENSMUSG00000020349, intron 2 of 6)	ENSMUSG00000020349	protein_coding	Ppp2ca	2.53669	0.00016306	IA	2.94912	3.76489e-15	AI
132726	chr16	94806346	94806658	313	intron (ENSMUSG00000043301, intron 3 of 4)	ENSMUSG00000095435	NA	NA	2.53663	0.000191126	IA	NA	NA	NS
125846	chr16	33640295	33640590	296	intron (ENSMUSG00000035506, intron 9 of 10)	ENSMUSG00000075254	protein_coding	Heg1	2.53611	1.40765e-07	IA	0.119873	0.927423	NS
47634	chr11	36069816	36070144	329	intron (ENSMUSG00000049336, intron 15 of 28)	ENSMUSG00000087245	NA	NA	2.53595	5.36282e-09	IA	NA	NA	NS
261293	chr6	115333216	115333379	164	Intergenic	ENSMUSG00000030317	protein_coding	Timp4	2.53577	0.00233855	IA	-0.00764724	1	NS
220807	chr4	107421823	107422056	234	Intergenic	ENSMUSG00000092723	NA	NA	2.53556	0.000374955	IA	NA	NA	NS
92055	chr13	112811557	112812303	747	intron (ENSMUSG00000021759, intron 1 of 5)	ENSMUSG00000021759	protein_coding	Plpp1	2.53527	1.64027e-12	IA	0.694904	0.575444	NS
111210	chr15	36779352	36779484	133	intron (ENSMUSG00000022285, intron 2 of 5)	ENSMUSG00000022285	protein_coding	Ywhaz	2.53493	5.95408e-05	IA	2.00315	3.88841e-07	AI
243936	chr5	131165476	131166214	739	intron (ENSMUSG00000034040, intron 1 of 5)	ENSMUSG00000106710	sense_intronic	Gm43166	2.53486	1.49649e-18	IA	0.0102162	0.991033	NS
242352	chr5	122131186	122131467	282	intron (ENSMUSG00000043036, intron 2 of 12)	ENSMUSG00000043036	protein_coding	Ccdc63	2.53477	5.17825e-07	IA	2.53906	0.0471852	AI
168626	chr2	35881055	35881635	581	intron (ENSMUSG00000026885, intron 6 of 9)	ENSMUSG00000106994	TEC	Gm10829	2.5342	3.23549e-10	IA	-0.816458	1	NS
310097	chr9	103563822	103564241	420	intron (ENSMUSG00000099616, intron 2 of 2)	ENSMUSG00000099616	antisense	4932413F04Rik	2.53379	1.92545e-10	IA	-1.55549	1	NS
142821	chr17	84713125	84713503	379	intron (ENSMUSG00000024120, intron 5 of 6)	ENSMUSG00000024254	NA	NA	2.53323	2.43214e-12	IA	NA	NA	NS
174582	chr2	79227667	79227974	308	Intergenic	ENSMUSG00000027009	protein_coding	Itga4	2.53309	0.00053961	IA	-0.0706486	0.944367	NS
206013	chr3	143246246	143246607	362	intron (ENSMUSG00000105923, intron 1 of 2)	ENSMUSG00000105923	lincRNA	A830019L24Rik	2.53252	4.26146e-06	IA	-0.208224	1	NS
269555	chr7	45920659	45920870	212	promoter-TSS (ENSMUSG00000040212)	ENSMUSG00000040212	protein_coding	Emp3	2.5323	2.98307e-05	IA	-2.86991	1	NS
168543	chr2	35589913	35590083	171	intron (ENSMUSG00000026883, intron 1 of 16)	ENSMUSG00000026883	protein_coding	Dab2ip	2.53143	0.012311	IA	0.0684688	0.948624	NS
122414	chr16	7133066	7133327	262	intron (ENSMUSG00000008658, intron 1 of 12)	ENSMUSG00000008658	protein_coding	Rbfox1	2.53127	0.000206552	IA	0.10244	0.915582	NS
160798	chr19	36678594	36678892	299	intron (ENSMUSG00000087579, intron 1 of 3)	ENSMUSG00000087579	NA	NA	2.53121	0.000667679	IA	NA	NA	NS
289952	chr8	79392676	79392964	289	intron (ENSMUSG00000031681, intron 1 of 6)	ENSMUSG00000031681	protein_coding	Smad1	2.53106	1.14148e-07	IA	2.36799	1.33709e-08	AI
270850	chr7	63913001	63913141	141	intron (ENSMUSG00000052040, intron 1 of 1)	ENSMUSG00000095061	protein_coding	E030018B13Rik	2.53049	0.000653885	IA	2.24757	1	NS
306915	chr9	75422164	75422406	243	Intergenic	ENSMUSG00000097021	lincRNA	4933433G15Rik	2.53048	0.000435665	IA	0.220033	1	NS
83770	chr13	52982717	52983084	368	Intergenic	ENSMUSG00000056749	protein_coding	Nfil3	2.53015	1.09698e-15	IA	4.41355	2.36162e-27	AI
113913	chr15	59511530	59511879	350	intron (ENSMUSG00000059586, intron 4 of 6)	ENSMUSG00000032501	protein_coding	Trib1	2.52991	9.49332e-08	IA	6.2597	3.26857e-42	AI
209131	chr4	9275774	9276245	472	intron (ENSMUSG00000041216, intron 1 of 5)	ENSMUSG00000097094	lincRNA	Gm26548	2.52987	4.01028e-09	IA	3.05673	1	NS
142549	chr17	83395291	83395702	412	intron (ENSMUSG00000032624, intron 1 of 23)	ENSMUSG00000032624	protein_coding	Eml4	2.52929	3.81222e-08	IA	0.832079	0.129873	NS
187189	chr2	170826230	170826493	264	intron (ENSMUSG00000027560, intron 2 of 7)	ENSMUSG00000027560	protein_coding	Dok5	2.52919	4.31341e-06	IA	0.689803	0.500268	NS
186350	chr2	165861667	165861966	300	intron (ENSMUSG00000039671, intron 2 of 3)	ENSMUSG00000085274	processed_transcript	BC046401	2.52883	5.63786e-07	IA	2.04277	1	NS
20105	chr1	164669434	164669800	367	intron (ENSMUSG00000102897, intron 1 of 3)	ENSMUSG00000102761	lincRNA	Gm37184	2.52857	0.000126352	IA	1.04929	1	NS
142600	chr17	83574656	83574901	246	Intergenic	ENSMUSG00000045053	protein_coding	Kcng3	2.52802	9.94949e-06	IA	1.08598	0.074026	AI
162377	chr19	46829052	46829320	269	intron (ENSMUSG00000064105, intron 1 of 7)	ENSMUSG00000064105	protein_coding	Cnnm2	2.52772	1.24283e-06	IA	-0.139313	0.896947	NS
279091	chr7	134519619	134520249	631	Intergenic	ENSMUSG00000108569	lincRNA	Gm4593	2.52765	1.28945e-09	IA	-0.907016	1	NS
161196	chr19	40307513	40308186	674	intron (ENSMUSG00000025006, intron 24 of 26)	ENSMUSG00000055044	protein_coding	Pdlim1	2.52764	5.69523e-18	IA	1.35224	0.317167	NS
188582	chr3	9566934	9567077	144	intron (ENSMUSG00000040209, intron 1 of 8)	ENSMUSG00000040209	protein_coding	Zfp704	2.52755	0.0107873	IA	0.454565	0.50173	NS
171424	chr2	59265217	59265326	110	promoter-TSS (ENSMUSG00000026991)	ENSMUSG00000026991	protein_coding	Pkp4	2.52737	0.0209855	IA	0.203991	0.812446	NS
80299	chr13	30324644	30325302	659	Intergenic	ENSMUSG00000049115	protein_coding	Agtr1a	2.52735	2.92235e-11	IA	1.50394	1	NS
183979	chr2	150663051	150663839	789	intron (ENSMUSG00000027452, intron 1 of 4)	ENSMUSG00000087406	processed_transcript	E130215H24Rik	2.52676	2.45667e-21	IA	3.57755	1	NS
188594	chr3	9594486	9595134	649	intron (ENSMUSG00000040209, intron 1 of 8)	ENSMUSG00000040209	protein_coding	Zfp704	2.52661	9.78608e-17	IA	0.454565	0.50173	NS
113310	chr15	55029331	55029752	422	intron (ENSMUSG00000037343, intron 22 of 25)	ENSMUSG00000037343	protein_coding	Taf2	2.52624	7.22493e-08	IA	0.505524	0.4543	NS
272281	chr7	76205233	76205550	318	Intergenic	ENSMUSG00000098009	processed_pseudogene	Gm5597	2.52622	7.24848e-05	IA	-2.02635	1	NS
126850	chr16	40162803	40163091	289	intron (ENSMUSG00000061080, intron 1 of 1)	ENSMUSG00000102456	TEC	Gm37508	2.52612	0.000131706	IA	2.26297	1	NS
281179	chr8	11203257	11203953	697	intron (ENSMUSG00000031502, intron 5 of 6)	ENSMUSG00000085573	antisense	Gm15418	2.52529	5.77782e-17	IA	0.321763	1	NS
158059	chr19	11603914	11604227	314	intron (ENSMUSG00000024679, intron 1 of 6)	ENSMUSG00000088598	NA	NA	2.52485	8.83128e-05	IA	NA	NA	NS
161326	chr19	40993408	40993786	379	intron (ENSMUSG00000061132, intron 1 of 16)	ENSMUSG00000061132	protein_coding	Blnk	2.52481	3.8653e-08	IA	0.123507	0.948624	NS
29220	chr10	31535153	31535304	152	intron (ENSMUSG00000063760, intron 1 of 5)	ENSMUSG00000112338	TEC	AC116557.1	2.52386	3.7674e-07	IA	4.97011	5.07486e-35	AI
133749	chr17	5822468	5822962	495	Intergenic	ENSMUSG00000097186	NA	NA	2.52353	9.97698e-12	IA	NA	NA	NS
306095	chr9	69195023	69195225	203	promoter-TSS (ENSMUSG00000032238)	ENSMUSG00000086648	antisense	Gm15511	2.52349	0.00285921	IA	-1.37632	1	NS
311035	chr9	108633858	108634273	416	intron (ENSMUSG00000064145, intron 3 of 6)	ENSMUSG00000064145	protein_coding	Arih2	2.52315	2.1813e-12	IA	2.95872	6.32385e-15	AI
124297	chr16	22389063	22389894	832	intron (ENSMUSG00000013089, intron 2 of 3)	ENSMUSG00000013089	protein_coding	Etv5	2.52271	2.29691e-21	IA	1.5439	0.00263138	AI
142848	chr17	84932812	84933494	683	Intergenic	ENSMUSG00000061130	protein_coding	Ppm1b	2.52268	4.89432e-11	IA	1.20186	0.0184252	AI
184882	chr2	156379744	156380476	733	Intergenic	ENSMUSG00000087323	antisense	Gm14170	2.522	8.85183e-23	IA	1.40332	1	NS
301104	chr9	40362122	40362562	441	TTS (ENSMUSG00000110928)	ENSMUSG00000110928	TEC	AC132474.1	2.52154	1.10152e-11	IA	0.383396	0.655397	NS
67062	chr12	44884009	44884302	294	intron (ENSMUSG00000046314, intron 4 of 5)	ENSMUSG00000081636	NA	NA	2.52097	1.83288e-05	IA	NA	NA	NS
274588	chr7	97398958	97399356	399	promoter-TSS (ENSMUSG00000030647)	ENSMUSG00000030647	protein_coding	Ndufc2	2.52083	2.84555e-17	IA	1.96995	0.0118754	AI
85002	chr13	60007786	60008042	257	Intergenic	ENSMUSG00000052957	protein_coding	Gas1	2.52078	0.000747631	IA	-0.912861	1	NS
319449	chrX	155582615	155582992	378	intron (ENSMUSG00000041552, intron 1 of 1)	ENSMUSG00000077743	NA	NA	2.52077	8.76419e-09	IA	NA	NA	NS
72217	chr12	85486907	85487071	165	Intergenic	ENSMUSG00000021250	protein_coding	Fos	2.52064	5.52378e-08	IA	8.73679	3.81075e-101	AI
278435	chr7	129778627	129779575	949	Intergenic	ENSMUSG00000108576	NA	NA	2.52063	2.82339e-13	IA	NA	NA	NS
157856	chr19	10356805	10357184	380	Intergenic	ENSMUSG00000024743	protein_coding	Syt7	2.52045	6.00644e-09	IA	-0.538288	0.55093	NS
217068	chr4	80945985	80946268	284	intron (ENSMUSG00000048706, intron 1 of 1)	ENSMUSG00000099273	miRNA	Gm27452	2.52031	2.30641e-09	IA	-1.37082	1	NS
171254	chr2	58509903	58510522	620	intron (ENSMUSG00000026836, intron 3 of 12)	ENSMUSG00000091922	NA	NA	2.52026	2.47542e-08	IA	NA	NA	NS
212325	chr4	40845545	40845763	219	intron (ENSMUSG00000028413, intron 1 of 5)	ENSMUSG00000096377	miRNA	Mir5123	2.52022	0.000163691	IA	0.0118951	1	NS
280026	chr7	143548208	143548308	101	intron (ENSMUSG00000059119, intron 1 of 5)	ENSMUSG00000059119	protein_coding	Nap1l4	2.52008	0.00251015	IA	-0.0735078	0.948518	NS
154705	chr18	75364450	75364751	302	TTS (ENSMUSG00000092569)	ENSMUSG00000092569	processed_transcript	Gm20544	2.51992	6.10307e-13	IA	1.27325	1	NS
110595	chr15	32311429	32311748	320	intron (ENSMUSG00000022231, intron 1 of 22)	ENSMUSG00000022231	protein_coding	Sema5a	2.51939	0.000197985	IA	0.392571	0.615732	NS
64429	chr12	28171218	28171735	518	Intergenic	ENSMUSG00000088937	NA	NA	2.51911	6.06961e-11	IA	NA	NA	NS
309262	chr9	97508746	97508962	217	intron (ENSMUSG00000032452, intron 8 of 16)	ENSMUSG00000077208	snoRNA	Gm25607	2.51859	0.00529983	IA	-2.42556	1	NS
35183	chr10	77371847	77372355	509	intron (ENSMUSG00000020262, intron 1 of 4)	ENSMUSG00000020262	protein_coding	Adarb1	2.5185	2.15201e-12	IA	0.201889	0.818107	NS
194856	chr3	65840985	65841464	480	intron (ENSMUSG00000103620, intron 2 of 3)	ENSMUSG00000103440	TEC	Gm37131	2.51784	1.96735e-09	IA	2.60053	1	NS
27826	chr10	21809590	21809773	184	Intergenic	ENSMUSG00000097107	lincRNA	Platr6	2.51744	0.00398561	IA	-0.185644	1	NS
283883	chr8	32796228	32796510	283	intron (ENSMUSG00000062991, intron 1 of 8)	ENSMUSG00000079070	lincRNA	Gm3985	2.51683	6.31402e-06	IA	-1.00307	1	NS
267722	chr7	27552250	27552444	195	promoter-TSS (ENSMUSG00000049643)	ENSMUSG00000003363	protein_coding	Pld3	2.51632	6.12154e-05	IA	0.683264	0.251772	NS
54679	chr11	81145339	81145598	260	intron (ENSMUSG00000020704, intron 1 of 9)	ENSMUSG00000085130	NA	NA	2.51617	3.76086e-06	IA	NA	NA	NS
304905	chr9	61487878	61488217	340	Intergenic	ENSMUSG00000111635	NA	NA	2.51573	2.40608e-05	IA	NA	NA	NS
121046	chr15	100461618	100462010	393	intron (ENSMUSG00000097827, intron 1 of 1)	ENSMUSG00000097827	lincRNA	5330439K02Rik	2.51557	5.89993e-08	IA	-1.53817	0.0845118	AD
192731	chr3	51998933	51999163	231	intron (ENSMUSG00000061143, intron 1 of 4)	ENSMUSG00000102423	TEC	Gm37465	2.51556	5.71799e-06	IA	-0.0742083	0.953593	NS
73979	chr12	100402209	100402660	452	intron (ENSMUSG00000033530, intron 9 of 9)	ENSMUSG00000113917	TEC	AC160340.2	2.51542	2.4065e-17	IA	0.711515	0.293916	NS
296759	chr8	125819025	125819126	102	intron (ENSMUSG00000060212, intron 4 of 18)	ENSMUSG00000100812	antisense	A730098A19Rik	2.51486	0.00024058	IA	-0.506359	1	NS
192645	chr3	51723871	51724163	293	intron (ENSMUSG00000061143, intron 2 of 4)	ENSMUSG00000074603	NA	NA	2.51475	0.00021901	IA	NA	NA	NS
250398	chr6	31162363	31162472	110	intron (ENSMUSG00000044471, intron 2 of 3)	ENSMUSG00000103220	TEC	Gm37728	2.51452	1.17083e-06	IA	1.92331	2.44815e-06	AI
108624	chr15	12615185	12615361	177	intron (ENSMUSG00000022197, intron 2 of 4)	ENSMUSG00000022197	protein_coding	Pdzd2	2.51443	4.7813e-05	IA	0.0457387	0.962131	NS
213146	chr4	46145773	46146065	293	intron (ENSMUSG00000028330, intron 3 of 22)	ENSMUSG00000028330	protein_coding	Ncbp1	2.51421	5.14327e-05	IA	1.14441	0.019627	AI
165386	chr2	13189508	13189742	235	intron (ENSMUSG00000026727, intron 6 of 7)	ENSMUSG00000102691	TEC	Gm37780	2.51358	0.000190747	IA	-0.0066541	0.995713	NS
268722	chr7	36966275	36966624	350	Intergenic	ENSMUSG00000101342	NA	NA	2.51321	7.72233e-06	IA	NA	NA	NS
14674	chr1	128399096	128399440	345	intron (ENSMUSG00000026356, intron 4 of 15)	ENSMUSG00000026356	protein_coding	Dars	2.51304	1.25374e-06	IA	-0.400632	0.651469	NS
88864	chr13	95464471	95464910	440	Intergenic	ENSMUSG00000021679	NA	NA	2.51252	8.74731e-07	IA	NA	NA	NS
275444	chr7	102229774	102230105	332	promoter-TSS (ENSMUSG00000030990)	ENSMUSG00000111339	processed_transcript	AC139579.1	2.51228	3.54697e-05	IA	-0.956219	0.585528	NS
135324	chr17	24108697	24109435	739	intron (ENSMUSG00000024122, intron 2 of 13)	ENSMUSG00000024122	protein_coding	Pdpk1	2.51148	1.68257e-13	IA	0.145599	0.87941	NS
295024	chr8	117284790	117285459	670	intron (ENSMUSG00000034390, intron 1 of 10)	ENSMUSG00000052557	protein_coding	Gan	2.51069	1.37111e-20	IA	-0.402163	0.662837	NS
319523	chrX	157476179	157476682	504	intron (ENSMUSG00000071708, intron 1 of 5)	ENSMUSG00000071708	protein_coding	Sms	2.51067	0.0209445	IA	0.827838	0.182212	NS
279358	chr7	138684922	138685115	194	Intergenic	ENSMUSG00000109802	NA	NA	2.51057	0.00147898	IA	NA	NA	NS
159377	chr19	24439697	24440068	372	intron (ENSMUSG00000024867, intron 2 of 14)	ENSMUSG00000085003	NA	NA	2.50986	6.38188e-12	IA	NA	NA	NS
108773	chr15	13384827	13385185	359	Intergenic	ENSMUSG00000039385	protein_coding	Cdh6	2.50986	1.39857e-06	IA	0.81107	0.475361	NS
279155	chr7	135547978	135548334	357	intron (ENSMUSG00000041836, intron 1 of 19)	ENSMUSG00000041836	protein_coding	Ptpre	2.5098	3.88163e-08	IA	0.268889	0.761069	NS
278312	chr7	128671699	128673049	1351	TTS (ENSMUSG00000042105)	ENSMUSG00000107062	processed_pseudogene	Gm43580	2.50954	5.06122e-25	IA	3.36444	0.000218093	AI
273856	chr7	90825650	90826064	415	Intergenic	ENSMUSG00000109074	NA	NA	2.50927	1.92642e-07	IA	NA	NA	NS
165479	chr2	14058123	14058447	325	Intergenic	ENSMUSG00000063275	protein_coding	Hacd1	2.50913	4.58751e-05	IA	0.230891	0.880987	NS
84758	chr13	58854199	58854618	420	intron (ENSMUSG00000055254, intron 6 of 17)	ENSMUSG00000055254	protein_coding	Ntrk2	2.50888	4.33742e-15	IA	2.19097	8.8423e-09	AI
123127	chr16	12188183	12188452	270	intron (ENSMUSG00000022494, intron 2 of 3)	ENSMUSG00000022494	protein_coding	Shisa9	2.50877	0.000525344	IA	0.116259	0.917867	NS
178168	chr2	109674304	109674511	208	promoter-TSS (ENSMUSG00000048482)	ENSMUSG00000093410	NA	NA	2.5086	5.52372e-13	IA	NA	NA	NS
275096	chr7	100356727	100357508	782	intron (ENSMUSG00000030718, intron 1 of 13)	ENSMUSG00000030718	protein_coding	Ppme1	2.50846	5.73741e-11	IA	1.3196	0.00722577	AI
157346	chr19	6676312	6676511	200	Intergenic	ENSMUSG00000084825	NA	NA	2.50799	0.00303586	IA	NA	NA	NS
278305	chr7	128639909	128640190	282	intron (ENSMUSG00000042105, intron 2 of 9)	ENSMUSG00000042105	protein_coding	Inpp5f	2.50788	4.33265e-05	IA	1.9733	1.04615e-06	AI
246894	chr5	150221229	150222123	895	intron (ENSMUSG00000056602, intron 1 of 3)	ENSMUSG00000107082	processed_pseudogene	Gm36378	2.50776	2.80868e-17	IA	-0.358806	0.871796	NS
241617	chr5	117561099	117561398	300	intron (ENSMUSG00000061578, intron 4 of 20)	ENSMUSG00000107199	TEC	Gm42550	2.50771	3.22217e-06	IA	0.0543909	0.977713	NS
119457	chr15	91526932	91527284	353	intron (ENSMUSG00000036298, intron 1 of 9)	ENSMUSG00000084240	processed_pseudogene	Gm15383	2.50762	3.05661e-07	IA	3.1669	7.80381e-13	AI
107327	chr14	123032064	123032364	301	Intergenic	ENSMUSG00000041594	protein_coding	Tmtc4	2.50738	0.000184222	IA	0.20502	0.868202	NS
219950	chr4	102831263	102831385	123	intron (ENSMUSG00000028524, intron 1 of 4)	ENSMUSG00000028524	protein_coding	Sgip1	2.50686	0.000606434	IA	0.560772	0.377506	NS
45402	chr11	21172297	21172643	347	Intergenic	ENSMUSG00000088223	NA	NA	2.50673	2.36597e-11	IA	NA	NA	NS
55110	chr11	84342950	84343130	181	intron (ENSMUSG00000020532, intron 43 of 55)	ENSMUSG00000103122	TEC	Gm37391	2.50665	0.00829306	IA	-0.630369	0.757728	NS
132404	chr16	92847826	92848255	430	Intergenic	ENSMUSG00000022952	protein_coding	Runx1	2.50637	2.18481e-11	IA	-0.236388	1	NS
122285	chr16	6599352	6599730	379	Intergenic	ENSMUSG00000008658	protein_coding	Rbfox1	2.50627	1.90271e-09	IA	0.10244	0.915582	NS
136844	chr17	30571090	30571274	185	intron (ENSMUSG00000062202, intron 1 of 11)	ENSMUSG00000062202	protein_coding	Btbd9	2.50612	5.59117e-06	IA	0.588994	0.380006	NS
131344	chr16	85752415	85752517	103	Intergenic	ENSMUSG00000022893	protein_coding	Adamts1	2.50581	0.00940294	IA	5.36201	1.05708e-47	AI
133685	chr17	5538799	5539089	291	intron (ENSMUSG00000034265, intron 1 of 8)	ENSMUSG00000034265	protein_coding	Zdhhc14	2.50555	0.000383447	IA	0.446259	0.560341	NS
29293	chr10	32073386	32073752	367	intron (ENSMUSG00000069670, intron 3 of 6)	ENSMUSG00000112906	processed_pseudogene	AC133511.1	2.50526	2.4925e-07	IA	0.464182	0.725199	NS
245082	chr5	139140680	139140963	284	intron (ENSMUSG00000025855, intron 1 of 2)	ENSMUSG00000025857	protein_coding	Dnaaf5	2.5049	6.71692e-07	IA	-0.670943	0.49613	NS
310109	chr9	103593061	103593413	353	intron (ENSMUSG00000042757, intron 3 of 3)	ENSMUSG00000102441	TEC	Gm38032	2.5049	9.30752e-11	IA	0.171864	0.870836	NS
20419	chr1	166209364	166209844	481	intron (ENSMUSG00000040629, intron 8 of 11)	ENSMUSG00000040629	protein_coding	Mael	2.50489	4.0056e-08	IA	-0.966039	1	NS
158461	chr19	16562709	16563026	318	intron (ENSMUSG00000024697, intron 2 of 6)	ENSMUSG00000024697	protein_coding	Gna14	2.50477	0.000838984	IA	0.145815	1	NS
53930	chr11	77184846	77185317	472	intron (ENSMUSG00000050944, intron 1 of 17)	ENSMUSG00000109010	lincRNA	Gm45027	2.50443	1.16207e-13	IA	-2.77041	1	NS
59431	chr11	110525849	110526956	1108	TTS (ENSMUSG00000020623)	ENSMUSG00000085985	lincRNA	Gm11682	2.50435	9.73718e-29	IA	1.08536	1	NS
273637	chr7	89192805	89193229	425	intron (ENSMUSG00000039428, intron 6 of 14)	ENSMUSG00000109576	TEC	Gm44704	2.50391	5.65144e-05	IA	0.525035	0.626299	NS
142870	chr17	85066766	85067197	432	intron (ENSMUSG00000024127, intron 11 of 14)	ENSMUSG00000024127	protein_coding	Prepl	2.5037	1.95981e-07	IA	0.933066	0.0735142	AI
281680	chr8	14098348	14098776	429	intron (ENSMUSG00000047495, intron 1 of 14)	ENSMUSG00000047495	protein_coding	Dlgap2	2.50359	3.54601e-22	IA	-0.0622138	0.951281	NS
161129	chr19	38555493	38555674	182	intron (ENSMUSG00000024998, intron 1 of 32)	ENSMUSG00000024998	protein_coding	Plce1	2.50337	0.0056376	IA	1.74689	0.00132656	AI
268129	chr7	29513818	29514012	195	intron (ENSMUSG00000030583, intron 1 of 3)	ENSMUSG00000074224	NA	NA	2.50322	0.00037471	IA	NA	NA	NS
25807	chr10	9027816	9028129	314	Intergenic	ENSMUSG00000111077	TEC	AC153566.1	2.50314	1.20835e-05	IA	-0.232306	0.844349	NS
158282	chr19	14963924	14964313	390	Intergenic	ENSMUSG00000063586	processed_pseudogene	Gm5513	2.50306	3.15547e-07	IA	3.02768	1	NS
158021	chr19	10976324	10976572	249	Intergenic	ENSMUSG00000024731	NA	NA	2.50231	0.000719081	IA	NA	NA	NS
25314	chr10	5287998	5288176	179	intron (ENSMUSG00000096054, intron 55 of 145)	ENSMUSG00000094906	NA	NA	2.50191	3.143e-05	IA	NA	NA	NS
264362	chr6	137355883	137356141	259	intron (ENSMUSG00000030223, intron 1 of 2)	ENSMUSG00000107759	sense_intronic	Gm44258	2.50191	0.00120543	IA	0.998781	1	NS
176120	chr2	93059716	93060092	377	Intergenic	ENSMUSG00000075028	protein_coding	Prdm11	2.5014	2.93577e-06	IA	-0.75079	0.345561	NS
142927	chr17	85776001	85776286	286	Intergenic	ENSMUSG00000100345	NA	NA	2.50124	1.87276e-06	IA	NA	NA	NS
7676	chr1	63313306	63313562	257	exon (ENSMUSG00000027520, exon 7 of 7)	ENSMUSG00000094214	NA	NA	2.50123	0.00137873	IA	NA	NA	NS
290097	chr8	80818032	80818284	253	intron (ENSMUSG00000031714, intron 1 of 9)	ENSMUSG00000031714	protein_coding	Gab1	2.50112	1.20086e-05	IA	0.686149	0.762793	NS
169062	chr2	41498554	41499145	592	intron (ENSMUSG00000049252, intron 10 of 90)	ENSMUSG00000081999	processed_pseudogene	Gm13461	2.49969	2.36617e-10	IA	-0.164014	1	NS
35874	chr10	80779760	80779928	169	intron (ENSMUSG00000061589, intron 9 of 27)	ENSMUSG00000075558	NA	NA	2.49965	0.000281787	IA	NA	NA	NS
22411	chr1	178395551	178395821	271	Intergenic	ENSMUSG00000064954	NA	NA	2.49901	0.000130035	IA	NA	NA	NS
151465	chr18	57602954	57603396	443	intron (ENSMUSG00000058925, intron 5 of 5)	ENSMUSG00000086607	processed_transcript	4930511M06Rik	2.49887	1.23422e-08	IA	2.79766	1	NS
279454	chr7	139186250	139186759	510	intron (ENSMUSG00000015981, intron 1 of 11)	ENSMUSG00000015981	protein_coding	Stk32c	2.49805	2.33703e-11	IA	0.491696	0.553265	NS
165083	chr2	10783164	10783403	240	Intergenic	ENSMUSG00000103237	NA	NA	2.49697	0.000278752	IA	NA	NA	NS
53084	chr11	72391531	72391797	267	intron (ENSMUSG00000045667, intron 7 of 7)	ENSMUSG00000098658	NA	NA	2.49644	0.00044613	IA	NA	NA	NS
142897	chr17	85258226	85258480	255	intron (ENSMUSG00000071037, intron 3 of 10)	ENSMUSG00000071037	protein_coding	Camkmt	2.49638	0.000194968	IA	0.451372	0.678148	NS
255051	chr6	70868191	70868505	315	intron (ENSMUSG00000031668, intron 2 of 16)	ENSMUSG00000065750	snoRNA	Gm23346	2.49617	3.42256e-10	IA	3.01879	1	NS
268354	chr7	30776182	30776498	317	promoter-TSS (ENSMUSG00000060962)	ENSMUSG00000060962	protein_coding	Dmkn	2.49608	3.19447e-07	IA	3.34511	1	NS
274821	chr7	98954191	98954385	195	intron (ENSMUSG00000035354, intron 12 of 14)	ENSMUSG00000089501	NA	NA	2.4957	0.00546449	IA	NA	NA	NS
84262	chr13	55415087	55415520	434	promoter-TSS (ENSMUSG00000044444)	ENSMUSG00000044444	protein_coding	Pfn3	2.49567	7.50612e-16	IA	2.33885	1	NS
126155	chr16	34805567	34805890	324	intron (ENSMUSG00000022836, intron 1 of 31)	ENSMUSG00000022836	protein_coding	Mylk	2.4954	0.000289814	IA	-0.600298	0.832267	NS
272574	chr7	79048022	79048779	758	intron (ENSMUSG00000097441, intron 1 of 2)	ENSMUSG00000097441	antisense	Gm26633	2.49533	5.1766e-18	IA	-0.133864	1	NS
239209	chr5	102333897	102334212	316	Intergenic	ENSMUSG00000106295	processed_pseudogene	Gm42932	2.49517	0.000444173	IA	-0.895399	1	NS
45342	chr11	21000282	21001045	764	Intergenic	ENSMUSG00000096061	NA	NA	2.49484	3.45169e-15	IA	NA	NA	NS
142761	chr17	84419381	84420225	845	intron (ENSMUSG00000024251, intron 21 of 37)	ENSMUSG00000096415	NA	NA	2.49417	3.63667e-25	IA	NA	NA	NS
56139	chr11	93337351	93338196	846	intron (ENSMUSG00000056158, intron 4 of 9)	ENSMUSG00000064743	NA	NA	2.49333	4.38441e-18	IA	NA	NA	NS
131722	chr16	89835606	89835875	270	intron (ENSMUSG00000002489, intron 14 of 27)	ENSMUSG00000002489	protein_coding	Tiam1	2.4932	7.66361e-06	IA	0.477739	0.552345	NS
311593	chr9	112227691	112228149	459	intron (ENSMUSG00000089718, intron 1 of 1)	ENSMUSG00000089718	lincRNA	2310075C17Rik	2.49275	1.85662e-10	IA	3.34511	1	NS
32333	chr10	59727800	59728232	433	exon (ENSMUSG00000020111, exon 2 of 5)	ENSMUSG00000090350	processed_pseudogene	Gm17148	2.49255	8.96207e-06	IA	1.93504	0.112004	NS
282210	chr8	16981084	16981283	200	intron (ENSMUSG00000060924, intron 3 of 10)	ENSMUSG00000109625	TEC	3110080E11Rik	2.49249	0.000542847	IA	0.143183	0.888971	NS
283036	chr8	25274341	25274589	249	Intergenic	ENSMUSG00000110140	NA	NA	2.49248	3.27247e-05	IA	NA	NA	NS
7805	chr1	64077328	64077547	220	intron (ENSMUSG00000025959, intron 3 of 3)	ENSMUSG00000086836	NA	NA	2.49228	0.000900941	IA	NA	NA	NS
127978	chr16	49921645	49922066	422	Intergenic	ENSMUSG00000055447	protein_coding	Cd47	2.4918	5.41839e-08	IA	0.350305	0.666573	NS
186069	chr2	164780113	164780442	330	promoter-TSS (ENSMUSG00000017300)	ENSMUSG00000017300	protein_coding	Tnnc2	2.49166	8.56986e-06	IA	0.0286346	1	NS
54665	chr11	81097669	81098007	339	intron (ENSMUSG00000020704, intron 1 of 9)	ENSMUSG00000085130	NA	NA	2.49138	2.76717e-09	IA	NA	NA	NS
225107	chr4	137864860	137865635	776	intron (ENSMUSG00000057530, intron 1 of 1)	ENSMUSG00000085823	NA	NA	2.49111	1.81591e-19	IA	NA	NA	NS
230885	chr5	30718313	30718586	274	intron (ENSMUSG00000029168, intron 1 of 12)	ENSMUSG00000029168	protein_coding	Dpysl5	2.49091	2.0522e-05	IA	1.31932	0.0108498	AI
58152	chr11	103206064	103206550	487	intron (ENSMUSG00000020940, intron 1 of 9)	ENSMUSG00000020940	protein_coding	1700023F06Rik	2.49081	4.75282e-20	IA	-0.728888	0.73183	NS
24531	chr1	192241191	192241402	212	intron (ENSMUSG00000058248, intron 4 of 10)	ENSMUSG00000058248	protein_coding	Kcnh1	2.49077	0.000104802	IA	0.3297	0.692609	NS
168352	chr2	34042384	34042646	263	intron (ENSMUSG00000087461, intron 1 of 3)	ENSMUSG00000086904	lincRNA	Gm13404	2.49076	0.000564963	IA	-0.936994	1	NS
15895	chr1	134931895	134932212	318	intron (ENSMUSG00000073557, intron 1 of 23)	ENSMUSG00000026429	protein_coding	Ube2t	2.4905	0.000230254	IA	1.88815	0.0875736	AI
301089	chr9	40343649	40344196	548	promoter-TSS (ENSMUSG00000111271)	ENSMUSG00000111271	sense_intronic	AC132474.2	2.49015	3.47592e-23	IA	0.903052	0.26386	NS
143742	chr17	91019310	91019907	598	intron (ENSMUSG00000024109, intron 1 of 20)	ENSMUSG00000105477	NA	NA	2.48982	7.388e-12	IA	NA	NA	NS
36822	chr10	86783694	86783960	267	intron (ENSMUSG00000054027, intron 1 of 13)	ENSMUSG00000054027	protein_coding	Nt5dc3	2.48957	8.71954e-10	IA	1.48919	0.000773031	AI
176601	chr2	96594089	96594608	520	intron (ENSMUSG00000050587, intron 2 of 6)	ENSMUSG00000050587	protein_coding	Lrrc4c	2.4892	5.85872e-13	IA	0.689346	0.265219	NS
269908	chr7	49396172	49396427	256	intron (ENSMUSG00000052512, intron 3 of 4)	ENSMUSG00000109051	TEC	Gm44913	2.48917	1.61765e-05	IA	-0.121833	0.939464	NS
148128	chr18	35762055	35762428	374	Intergenic	ENSMUSG00000091842	NA	NA	2.48895	6.20687e-06	IA	NA	NA	NS
8959	chr1	74248881	74249145	265	intron (ENSMUSG00000006304, intron 4 of 10)	ENSMUSG00000006304	protein_coding	Arpc2	2.48886	1.82862e-07	IA	2.1919	5.61033e-08	AI
15891	chr1	134920483	134921180	698	intron (ENSMUSG00000073557, intron 1 of 23)	ENSMUSG00000026429	protein_coding	Ube2t	2.48879	1.47674e-19	IA	1.88815	0.0875736	AI
185863	chr2	163587522	163587809	288	Intergenic	ENSMUSG00000017679	protein_coding	Ttpal	2.48867	1.51233e-05	IA	1.84477	3.16982e-05	AI
240199	chr5	110580377	110581228	852	intron (ENSMUSG00000033316, intron 2 of 10)	ENSMUSG00000033316	protein_coding	Galnt9	2.4883	1.85321e-19	IA	0.597152	0.368437	NS
215137	chr4	58288792	58289008	217	intron (ENSMUSG00000057280, intron 1 of 14)	ENSMUSG00000057280	NA	NA	2.48771	0.00148393	IA	NA	NA	NS
197225	chr3	84388512	84388841	330	Intergenic	ENSMUSG00000104004	NA	NA	2.48756	0.000391839	IA	NA	NA	NS
122423	chr16	7173259	7173663	405	intron (ENSMUSG00000008658, intron 1 of 12)	ENSMUSG00000008658	protein_coding	Rbfox1	2.4875	5.12429e-09	IA	0.10244	0.915582	NS
308925	chr9	95526390	95526834	445	Intergenic	ENSMUSG00000101037	antisense	Gm28424	2.48745	3.14877e-08	IA	-1.49447	0.199549	NS
262758	chr6	125265124	125265645	522	promoter-TSS (ENSMUSG00000108129)	ENSMUSG00000108129	processed_transcript	4930417O13Rik	2.48721	4.25517e-14	IA	3.78628	0.0174357	AI
278437	chr7	129781758	129781908	151	Intergenic	ENSMUSG00000108576	NA	NA	2.4871	0.00158118	IA	NA	NA	NS
124306	chr16	22411817	22412280	464	TTS (ENSMUSG00000013089)	ENSMUSG00000013089	protein_coding	Etv5	2.48641	2.79117e-13	IA	1.5439	0.00263138	AI
116782	chr15	77815845	77816560	716	intron (ENSMUSG00000022443, intron 1 of 9)	ENSMUSG00000084497	snRNA	Gm22107	2.48638	1.45357e-11	IA	3.06827	0.000590904	AI
53114	chr11	72491206	72491398	193	Intergenic	ENSMUSG00000040447	protein_coding	Spns2	2.48594	1.02435e-06	IA	-0.653713	0.34509	NS
173121	chr2	70129544	70129654	111	intron (ENSMUSG00000042064, intron 7 of 33)	ENSMUSG00000042064	protein_coding	Myo3b	2.48587	5.21608e-05	IA	0.645367	0.779257	NS
310281	chr9	104668575	104668923	349	intron (ENSMUSG00000032564, intron 1 of 8)	ENSMUSG00000032564	protein_coding	Cpne4	2.48577	6.85763e-07	IA	0.231261	0.806981	NS
3688	chr1	35902210	35902611	402	Intergenic	ENSMUSG00000102531	lincRNA	1110002O04Rik	2.48556	3.43679e-07	IA	2.90066	1	NS
122827	chr16	10296204	10296343	140	intron (ENSMUSG00000022505, intron 1 of 4)	ENSMUSG00000022505	protein_coding	Emp2	2.48539	0.0135073	IA	-0.452806	0.717539	NS
74752	chr12	104866799	104867037	239	intron (ENSMUSG00000021101, intron 1 of 1)	ENSMUSG00000021101	lincRNA	4930408O17Rik	2.48501	0.000214926	IA	-2.07278	1	NS
215133	chr4	58275194	58276233	1040	Intergenic	ENSMUSG00000057280	NA	NA	2.48449	1.22923e-16	IA	NA	NA	NS
93113	chr14	8028584	8028908	325	intron (ENSMUSG00000025277, intron 2 of 8)	ENSMUSG00000025277	protein_coding	Abhd6	2.48431	7.43207e-11	IA	-0.437244	0.662588	NS
11561	chr1	91160730	91160924	195	intron (ENSMUSG00000070732, intron 8 of 15)	ENSMUSG00000100018	processed_pseudogene	Gm7776	2.48404	0.0233561	IA	-2.05113	1	NS
316382	chrX	75834938	75835150	213	intron (ENSMUSG00000016382, intron 1 of 15)	ENSMUSG00000016382	protein_coding	Pls3	2.484	0.000716868	IA	0.548279	0.449937	NS
85690	chr13	69237811	69238380	570	Intergenic	ENSMUSG00000097522	lincRNA	Gm26844	2.48259	1.01455e-11	IA	-2.10504	1	NS
30463	chr10	42360189	42360945	757	intron (ENSMUSG00000038302, intron 2 of 7)	ENSMUSG00000081873	processed_pseudogene	Gm15197	2.48256	1.15754e-16	IA	-0.428352	0.852974	NS
159296	chr19	24175090	24175318	229	intron (ENSMUSG00000024812, intron 1 of 22)	ENSMUSG00000024812	protein_coding	Tjp2	2.48254	2.654e-05	IA	0.444295	0.779325	NS
311161	chr9	109817274	109817668	395	intron (ENSMUSG00000050074, intron 2 of 3)	ENSMUSG00000050074	protein_coding	Spink8	2.48238	1.20452e-06	IA	0.319216	0.905923	NS
282101	chr8	16417328	16417732	405	intron (ENSMUSG00000060924, intron 7 of 69)	ENSMUSG00000087363	NA	NA	2.48184	1.70971e-10	IA	NA	NA	NS
311656	chr9	112839058	112839405	348	Intergenic	ENSMUSG00000110996	lincRNA	AC161590.1	2.48173	5.10886e-07	IA	-1.28013	1	NS
319912	chrX	161751241	161751594	354	intron (ENSMUSG00000043518, intron 1 of 1)	ENSMUSG00000043518	protein_coding	Rai2	2.48171	3.39912e-05	IA	-0.482624	0.755128	NS
22680	chr1	180002039	180002351	313	intron (ENSMUSG00000026490, intron 2 of 34)	ENSMUSG00000102194	TEC	Gm38169	2.48159	3.93051e-07	IA	2.20279	5.6425e-07	AI
296677	chr8	125398672	125399162	491	Intergenic	ENSMUSG00000001995	protein_coding	Sipa1l2	2.4813	1.04181e-11	IA	0.503503	0.497452	NS
219086	chr4	97860975	97861322	348	intron (ENSMUSG00000028565, intron 2 of 6)	ENSMUSG00000028565	protein_coding	Nfia	2.4811	2.74103e-09	IA	0.439582	0.540336	NS
59793	chr11	113537776	113538038	263	intron (ENSMUSG00000041654, intron 4 of 4)	ENSMUSG00000041654	protein_coding	Slc39a11	2.48101	3.74162e-05	IA	-0.124467	0.935106	NS
159492	chr19	25071369	25071683	315	intron (ENSMUSG00000052085, intron 4 of 47)	ENSMUSG00000052085	protein_coding	Dock8	2.48088	0.000614101	IA	0.0629487	0.98127	NS
127258	chr16	43378236	43378472	237	intron (ENSMUSG00000022708, intron 1 of 4)	ENSMUSG00000055370	lincRNA	Gm9968	2.48074	0.00119102	IA	-1.38873	1	NS
211458	chr4	32351438	32352463	1026	intron (ENSMUSG00000040270, intron 2 of 3)	ENSMUSG00000040270	protein_coding	Bach2	2.48058	2.55416e-16	IA	0.695051	0.325627	NS
90487	chr13	103841640	103841948	309	TTS (ENSMUSG00000021709)	ENSMUSG00000021709	protein_coding	Erbin	2.4805	3.38204e-05	IA	0.983837	0.080519	AI
186854	chr2	168200513	168200620	108	intron (ENSMUSG00000093752, intron 9 of 11)	ENSMUSG00000051149	protein_coding	Adnp	2.48041	0.00329662	IA	0.572649	0.357369	NS
263802	chr6	135251649	135252191	543	intron (ENSMUSG00000030206, intron 1 of 5)	ENSMUSG00000030206	NA	NA	2.47973	9.99113e-13	IA	NA	NA	NS
215773	chr4	65633350	65633706	357	intron (ENSMUSG00000028373, intron 15 of 21)	ENSMUSG00000051675	protein_coding	Trim32	2.47939	2.94373e-05	IA	-0.376709	0.707606	NS
251818	chr6	39447725	39448258	534	Intergenic	ENSMUSG00000064900	NA	NA	2.47907	2.01331e-18	IA	NA	NA	NS
320421	chrX	167183577	167183871	295	Intergenic	ENSMUSG00000087340	lincRNA	Gm15228	2.47902	5.06515e-05	IA	2.48866	1	NS
272857	chr7	80401023	80401336	314	intron (ENSMUSG00000030530, intron 1 of 1)	ENSMUSG00000108436	antisense	Gm44851	2.47883	1.88014e-06	IA	0.875654	1	NS
243021	chr5	125052279	125053214	936	intron (ENSMUSG00000029478, intron 2 of 17)	ENSMUSG00000105604	NA	NA	2.47867	1.59903e-19	IA	NA	NA	NS
96462	chr14	30346676	30346809	134	intron (ENSMUSG00000015968, intron 3 of 46)	ENSMUSG00000021962	protein_coding	Dcp1a	2.47817	0.00395942	IA	-0.537143	0.49142	NS
95585	chr14	25322251	25322537	287	Intergenic	ENSMUSG00000097601	lincRNA	Gm26660	2.47785	2.30992e-05	IA	-0.513948	0.69351	NS
168126	chr2	32917375	32917888	514	intron (ENSMUSG00000026796, intron 2 of 5)	ENSMUSG00000026796	protein_coding	Fam129b	2.47784	9.46743e-16	IA	0.528273	0.744638	NS
168434	chr2	34796133	34796373	241	promoter-TSS (ENSMUSG00000070953)	ENSMUSG00000070953	protein_coding	Rabepk	2.47754	4.56422e-05	IA	-0.280001	0.79817	NS
200503	chr3	105457451	105457993	543	intron (ENSMUSG00000040896, intron 1 of 7)	ENSMUSG00000074346	antisense	Kcnd3os	2.47748	3.44295e-14	IA	2.29866	9.44962e-06	AI
133571	chr17	5212954	5213433	480	intron (ENSMUSG00000069729, intron 4 of 18)	ENSMUSG00000081783	NA	NA	2.47736	9.1052e-14	IA	NA	NA	NS
246219	chr5	146719947	146720099	153	Intergenic	ENSMUSG00000106020	NA	NA	2.47693	8.82822e-05	IA	NA	NA	NS
250464	chr6	31324631	31325232	602	intron (ENSMUSG00000087380, intron 1 of 3)	ENSMUSG00000086931	lincRNA	Gm14532	2.47655	3.48499e-20	IA	-0.253189	0.90531	NS
54412	chr11	79633150	79633713	564	intron (ENSMUSG00000017639, intron 3 of 14)	ENSMUSG00000088879	NA	NA	2.47631	2.39971e-09	IA	NA	NA	NS
144162	chr18	5945450	5945577	128	Intergenic	ENSMUSG00000041225	protein_coding	Arhgap12	2.47623	0.000911172	IA	0.666055	0.261613	NS
307874	chr9	83969071	83970043	973	intron (ENSMUSG00000032263, intron 3 of 10)	ENSMUSG00000101077	NA	NA	2.47561	3.5023e-22	IA	NA	NA	NS
123764	chr16	18142709	18143041	333	intron (ENSMUSG00000043811, intron 1 of 1)	ENSMUSG00000043811	protein_coding	Rtn4r	2.47557	5.14622e-06	IA	-2.4596	0.000121312	AD
57537	chr11	100825657	100826876	1220	intron (ENSMUSG00000020919, intron 1 of 18)	ENSMUSG00000020919	protein_coding	Stat5b	2.47538	6.79767e-16	IA	0.658315	0.697494	NS
305846	chr9	67003093	67003479	387	Intergenic	ENSMUSG00000089450	NA	NA	2.47538	0.077175	IA	NA	NA	NS
97910	chr14	46989714	46990079	366	intron (ENSMUSG00000021838, intron 2 of 11)	ENSMUSG00000089870	sense_intronic	Gm15562	2.47482	6.23862e-06	IA	0.76419	1	NS
57759	chr11	101682683	101682996	314	Intergenic	ENSMUSG00000034936	protein_coding	Arl4d	2.47475	5.85843e-14	IA	6.93059	2.1126e-60	AI
278492	chr7	130265048	130266291	1244	exon (ENSMUSG00000030849, exon 1 of 1)	ENSMUSG00000030849	protein_coding	Fgfr2	2.47445	2.44313e-21	IA	2.13088	1.46254e-05	AI
271897	chr7	73531695	73532090	396	intron (ENSMUSG00000078671, intron 1 of 4)	ENSMUSG00000108812	TEC	C130083A15Rik	2.47441	4.54581e-08	IA	1.15779	0.126048	NS
305860	chr9	67049966	67050203	238	promoter-TSS (ENSMUSG00000032366)	ENSMUSG00000032366	protein_coding	Tpm1	2.47434	1.97757e-05	IA	1.52172	0.000540519	AI
75213	chr12	107391829	107392332	504	Intergenic	ENSMUSG00000090607	processed_pseudogene	Gm17052	2.47426	3.15013e-09	IA	-1.23207	1	NS
177490	chr2	104510121	104510756	636	Intergenic	ENSMUSG00000081447	NA	NA	2.47422	3.1084e-13	IA	NA	NA	NS
217763	chr4	84752551	84753026	476	Intergenic	ENSMUSG00000086413	NA	NA	2.47416	1.28931e-10	IA	NA	NA	NS
234269	chr5	54049992	54050264	273	intron (ENSMUSG00000039156, intron 1 of 12)	ENSMUSG00000039156	protein_coding	Stim2	2.4741	1.02056e-06	IA	0.67825	0.263913	NS
264353	chr6	137323359	137323463	105	intron (ENSMUSG00000030223, intron 1 of 2)	ENSMUSG00000107759	sense_intronic	Gm44258	2.4741	0.000357603	IA	0.998781	1	NS
146396	chr18	23754272	23754772	501	intron (ENSMUSG00000024277, intron 1 of 2)	ENSMUSG00000024277	protein_coding	Mapre2	2.4737	2.89385e-11	IA	1.96821	1.18562e-06	AI
55928	chr11	90228499	90228781	283	intron (ENSMUSG00000110344, intron 3 of 3)	ENSMUSG00000003948	protein_coding	Mmd	2.47325	1.04103e-07	IA	0.113992	0.912547	NS
59662	chr11	113009282	113009719	438	Intergenic	ENSMUSG00000087259	lincRNA	2610035D17Rik	2.47315	1.53489e-09	IA	0.0313133	0.978311	NS
188645	chr3	9818095	9818282	188	intron (ENSMUSG00000027508, intron 1 of 8)	ENSMUSG00000088004	rRNA	Gm24786	2.47305	0.000928787	IA	1.48414	0.456596	NS
71425	chr12	81283483	81283666	184	intron (ENSMUSG00000079055, intron 2 of 7)	ENSMUSG00000079055	protein_coding	Slc8a3	2.473	0.00337956	IA	0.395792	0.660745	NS
52822	chr11	70729361	70729667	307	exon (ENSMUSG00000020821, exon 22 of 22)	ENSMUSG00000105932	miRNA	Mir6925	2.47296	2.3817e-05	IA	-2.27319	0.241068	NS
9832	chr1	79759471	79759832	362	intron (ENSMUSG00000073643, intron 1 of 11)	ENSMUSG00000104497	NA	NA	2.47282	2.46241e-14	IA	NA	NA	NS
136819	chr17	30518717	30519345	629	intron (ENSMUSG00000062202, intron 4 of 10)	ENSMUSG00000103207	NA	NA	2.4726	1.48058e-07	IA	NA	NA	NS
250678	chr6	32415712	32415978	267	intron (ENSMUSG00000029765, intron 3 of 31)	ENSMUSG00000086675	antisense	Plxna4os2	2.47256	0.000429908	IA	2.76569	1	NS
240313	chr5	111228306	111228606	301	intron (ENSMUSG00000033209, intron 1 of 1)	ENSMUSG00000105027	TEC	Gm43676	2.4723	9.2945e-05	IA	0.76063	1	NS
118355	chr15	84877087	84877356	270	Intergenic	ENSMUSG00000097954	NA	NA	2.47209	1.80695e-06	IA	NA	NA	NS
190798	chr3	32442153	32442602	450	intron (ENSMUSG00000027665, intron 5 of 19)	ENSMUSG00000027665	protein_coding	Pik3ca	2.47181	3.03367e-11	IA	0.548437	0.418097	NS
17962	chr1	152817337	152817746	410	intron (ENSMUSG00000026480, intron 4 of 15)	ENSMUSG00000026480	protein_coding	Ncf2	2.47125	1.54217e-09	IA	1.67818	1	NS
160741	chr19	36490862	36491389	528	Intergenic	ENSMUSG00000024805	protein_coding	Pcgf5	2.47121	1.11439e-10	IA	0.513562	0.662662	NS
193355	chr3	55337665	55338003	339	intron (ENSMUSG00000027797, intron 3 of 16)	ENSMUSG00000105302	TEC	Gm19817	2.47113	2.08056e-09	IA	0.755909	0.278784	NS
229652	chr5	21493708	21493899	192	intron (ENSMUSG00000048520, intron 17 of 19)	ENSMUSG00000039883	protein_coding	Lrrc17	2.47043	0.00614625	IA	0.894879	1	NS
126616	chr16	38196334	38196684	351	intron (ENSMUSG00000022812, intron 7 of 10)	ENSMUSG00000098908	NA	NA	2.47036	9.00849e-09	IA	NA	NA	NS
240353	chr5	111429508	111429770	263	intron (ENSMUSG00000070576, intron 1 of 1)	ENSMUSG00000106560	TEC	Gm43119	2.47001	7.99336e-05	IA	3.34325	1.57345e-15	AI
123130	chr16	12197661	12197962	302	intron (ENSMUSG00000022494, intron 2 of 3)	ENSMUSG00000022494	protein_coding	Shisa9	2.46944	3.09845e-08	IA	0.116259	0.917867	NS
270899	chr7	64100835	64101156	322	Intergenic	ENSMUSG00000108620	NA	NA	2.46926	5.93774e-05	IA	NA	NA	NS
255222	chr6	72076315	72076966	652	Intergenic	ENSMUSG00000108344	NA	NA	2.46917	1.62931e-18	IA	NA	NA	NS
231181	chr5	31974434	31974576	143	intron (ENSMUSG00000052139, intron 5 of 6)	ENSMUSG00000106894	antisense	Gm17130	2.46885	0.00973956	IA	-1.32824	1	NS
242322	chr5	121968972	121969388	417	intron (ENSMUSG00000042589, intron 1 of 6)	ENSMUSG00000105795	NA	NA	2.46785	4.9617e-13	IA	NA	NA	NS
49807	chr11	52534564	52534954	391	Intergenic	ENSMUSG00000083129	NA	NA	2.46766	3.14282e-09	IA	NA	NA	NS
271333	chr7	66153253	66153602	350	intron (ENSMUSG00000032640, intron 2 of 2)	ENSMUSG00000097634	NA	NA	2.46752	4.31934e-07	IA	NA	NA	NS
62755	chr12	10525641	10525851	211	intron (ENSMUSG00000112792, intron 11 of 11)	ENSMUSG00000112792	lincRNA	AC157570.4	2.46742	0.00717352	IA	3.34511	1	NS
316235	chrX	74083995	74084317	323	exon (ENSMUSG00000031393, exon 1 of 1)	ENSMUSG00000031393	protein_coding	Mecp2	2.46736	4.50062e-12	IA	0.346289	0.643135	NS
273788	chr7	90139693	90139967	275	intron (ENSMUSG00000039361, intron 1 of 3)	ENSMUSG00000109498	TEC	Gm45222	2.46694	0.000225946	IA	2.40365	4.2583e-09	AI
263937	chr6	135700661	135701255	595	Intergenic	ENSMUSG00000086239	NA	NA	2.4668	0.0280575	IA	NA	NA	NS
162253	chr19	46315903	46316082	180	intron (ENSMUSG00000037126, intron 12 of 17)	ENSMUSG00000025225	protein_coding	Nfkb2	2.46668	1.16595e-07	IA	2.46818	0.0917518	AI
120968	chr15	100081258	100081934	677	intron (ENSMUSG00000023026, intron 1 of 37)	ENSMUSG00000023026	protein_coding	Dip2b	2.46615	4.46037e-14	IA	0.418665	0.561402	NS
158806	chr19	21284258	21284384	127	Intergenic	ENSMUSG00000024750	protein_coding	Zfand5	2.46583	0.00567564	IA	3.61575	5.89577e-19	AI
163636	chr19	57971134	57971309	176	intron (ENSMUSG00000054843, intron 27 of 28)	ENSMUSG00000093757	miRNA	Mir5623	2.46573	0.000202919	IA	-1.22648	0.582375	NS
23432	chr1	184928585	184928836	252	intron (ENSMUSG00000026620, intron 5 of 8)	ENSMUSG00000102784	NA	NA	2.46552	0.000890284	IA	NA	NA	NS
56981	chr11	97850743	97851050	308	Intergenic	ENSMUSG00000050538	protein_coding	B230217C12Rik	2.46506	5.11259e-05	IA	-1.41786	0.14231	NS
261501	chr6	116644133	116644550	418	TTS (ENSMUSG00000042129)	ENSMUSG00000098334	NA	NA	2.46493	3.96164e-06	IA	NA	NA	NS
180726	chr2	127333348	127333541	194	Intergenic	ENSMUSG00000027368	protein_coding	Dusp2	2.46481	0.000209095	IA	1.27117	1	NS
51027	chr11	59958907	59959023	117	intron (ENSMUSG00000061650, intron 1 of 1)	ENSMUSG00000049892	protein_coding	Rasd1	2.46464	0.000467718	IA	2.48836	6.62269e-06	AI
162491	chr19	47215082	47215514	433	intron (ENSMUSG00000006435, intron 1 of 5)	ENSMUSG00000006435	protein_coding	Neurl1a	2.46447	1.70751e-07	IA	0.0159484	0.986364	NS
240394	chr5	111592799	111593150	352	promoter-TSS (ENSMUSG00000104833)	ENSMUSG00000104833	lincRNA	Gm42489	2.46395	1.60228e-10	IA	-2.22712	1	NS
261933	chr6	119199794	119200109	316	promoter-TSS (ENSMUSG00000041477)	ENSMUSG00000051331	protein_coding	Cacna1c	2.46367	3.0505e-07	IA	0.0524433	0.957384	NS
58733	chr11	106583352	106583519	168	intron (ENSMUSG00000040548, intron 1 of 1)	ENSMUSG00000040548	protein_coding	Tex2	2.46354	0.0105792	IA	0.172366	0.85861	NS
241129	chr5	114776235	114776600	366	promoter-TSS (ENSMUSG00000041890)	ENSMUSG00000092183	antisense	4930515G01Rik	2.46354	4.2235e-15	IA	-0.890434	1	NS
242125	chr5	121019389	121020066	678	Intergenic	ENSMUSG00000029608	protein_coding	Rph3a	2.46351	7.19334e-20	IA	0.117889	0.917867	NS
11489	chr1	90834903	90835109	207	intron (ENSMUSG00000048126, intron 1 of 43)	ENSMUSG00000103061	NA	NA	2.46324	0.000144385	IA	NA	NA	NS
222352	chr4	120950841	120951057	217	intron (ENSMUSG00000064141, intron 1 of 5)	ENSMUSG00000064141	protein_coding	Zfp69	2.46304	0.00032777	IA	2.07961	0.178962	NS
267624	chr7	27265797	27266265	469	intron (ENSMUSG00000063160, intron 2 of 8)	ENSMUSG00000063160	protein_coding	Numbl	2.46302	1.73563e-09	IA	1.32357	0.00245085	AI
200567	chr3	105622147	105622668	522	intron (ENSMUSG00000040896, intron 1 of 6)	ENSMUSG00000027905	protein_coding	Ddx20	2.4625	1.23129e-10	IA	0.281325	0.811294	NS
153450	chr18	68119370	68119586	217	intron (ENSMUSG00000024544, intron 3 of 5)	ENSMUSG00000098253	miRNA	Mir7219	2.46232	0.000121307	IA	-0.35698	1	NS
33528	chr10	68008171	68008627	457	intron (ENSMUSG00000037846, intron 6 of 11)	ENSMUSG00000086838	NA	NA	2.46224	7.16721e-10	IA	NA	NA	NS
41886	chr10	120422874	120423142	269	intron (ENSMUSG00000056758, intron 3 of 4)	ENSMUSG00000076448	NA	NA	2.46219	0.000733716	IA	NA	NA	NS
61255	chr11	119856626	119857047	422	promoter-TSS (ENSMUSG00000025583)	ENSMUSG00000085081	antisense	Rptoros	2.46192	0.0171436	IA	0.894811	1	NS
99255	chr14	57759388	57760143	756	Intergenic	ENSMUSG00000021959	protein_coding	Lats2	2.46185	8.53602e-13	IA	1.55988	0.00241311	AI
51836	chr11	65795261	65795663	403	Intergenic	ENSMUSG00000033352	protein_coding	Map2k4	2.46175	5.3763e-05	IA	0.324953	0.668861	NS
77631	chr13	9759935	9760413	479	intron (ENSMUSG00000021156, intron 1 of 11)	ENSMUSG00000113650	TEC	AC153144.1	2.46175	1.10961e-16	IA	1.17797	0.027383	AI
97518	chr14	39265393	39265546	154	intron (ENSMUSG00000041014, intron 1 of 9)	ENSMUSG00000093383	antisense	Gm20642	2.46166	0.00131371	IA	2.79766	1	NS
235984	chr5	72488329	72488580	252	intron (ENSMUSG00000005220, intron 1 of 20)	ENSMUSG00000093771	NA	NA	2.46138	5.95408e-05	IA	NA	NA	NS
83133	chr13	48796960	48797215	256	Intergenic	ENSMUSG00000113297	NA	NA	2.46121	0.000115464	IA	NA	NA	NS
152339	chr18	62220212	62220528	317	Intergenic	ENSMUSG00000054589	protein_coding	Gm9949	2.4611	5.49786e-06	IA	0.880413	1	NS
186202	chr2	165215487	165215643	157	intron (ENSMUSG00000053166, intron 1 of 11)	ENSMUSG00000053166	protein_coding	Cdh22	2.46107	0.00749847	IA	-0.157195	0.930283	NS
242586	chr5	122990510	122990873	364	promoter-TSS (ENSMUSG00000029475)	ENSMUSG00000056735	antisense	A930024E05Rik	2.46101	1.6311e-06	IA	0.0347435	0.979093	NS
159852	chr19	28176900	28177119	220	Intergenic	ENSMUSG00000101084	NA	NA	2.46096	1.91104e-05	IA	NA	NA	NS
271126	chr7	65079780	65080286	507	intron (ENSMUSG00000030518, intron 1 of 3)	ENSMUSG00000108745	processed_pseudogene	Gm17908	2.46078	2.04893e-09	IA	-0.33983	1	NS
185929	chr2	163885999	163886141	143	intron (ENSMUSG00000035226, intron 1 of 5)	ENSMUSG00000035238	NA	NA	2.46064	0.0154959	IA	NA	NA	NS
179330	chr2	118287588	118288311	724	intron (ENSMUSG00000040133, intron 1 of 2)	ENSMUSG00000100046	processed_transcript	Gm29232	2.46032	3.64576e-14	IA	1.10931	1	NS
160070	chr19	29090237	29090518	282	Intergenic	ENSMUSG00000024785	protein_coding	Rcl1	2.46022	0.00381669	IA	1.19478	0.0812407	AI
306085	chr9	69124088	69124392	305	intron (ENSMUSG00000032238, intron 1 of 5)	ENSMUSG00000086648	antisense	Gm15511	2.45999	1.29469e-07	IA	-1.37632	1	NS
102169	chr14	75850137	75850642	506	Intergenic	ENSMUSG00000065147	snoRNA	Snora31	2.45979	4.17687e-17	IA	3.81933	2.83546e-12	AI
306892	chr9	75325552	75325932	381	intron (ENSMUSG00000032192, intron 2 of 6)	ENSMUSG00000032192	protein_coding	Gnb5	2.45945	0.0147867	IA	0.441584	0.593432	NS
100666	chr14	66185037	66185253	217	intron (ENSMUSG00000059456, intron 4 of 29)	ENSMUSG00000022041	NA	NA	2.45934	2.89802e-05	IA	NA	NA	NS
154928	chr18	76859281	76859518	238	exon (ENSMUSG00000091519, exon 2 of 9)	ENSMUSG00000091519	NA	NA	2.45904	0.00194472	IA	NA	NA	NS
55301	chr11	85642625	85642987	363	intron (ENSMUSG00000059439, intron 1 of 4)	ENSMUSG00000086199	NA	NA	2.45894	3.0495e-13	IA	NA	NA	NS
229345	chr5	19999237	19999899	663	exon (ENSMUSG00000040003, exon 2 of 4)	ENSMUSG00000040003	protein_coding	Magi2	2.45838	2.39355e-11	IA	0.148895	0.871308	NS
238222	chr5	92888617	92888830	214	intron (ENSMUSG00000029381, intron 1 of 9)	ENSMUSG00000097135	NA	NA	2.45812	0.00179401	IA	NA	NA	NS
231650	chr5	34772709	34773095	387	intron (ENSMUSG00000029104, intron 1 of 66)	ENSMUSG00000029104	protein_coding	Htt	2.45788	2.12144e-08	IA	0.604863	0.329798	NS
147325	chr18	31607590	31607858	269	intron (ENSMUSG00000024259, intron 1 of 7)	ENSMUSG00000092124	protein_coding	B930094E09Rik	2.45774	8.30539e-07	IA	0.356978	1	NS
137047	chr17	31747971	31748193	223	Intergenic	ENSMUSG00000024041	NA	NA	2.45769	0.000133056	IA	NA	NA	NS
34219	chr10	70905451	70905691	241	intron (ENSMUSG00000047692, intron 3 of 5)	ENSMUSG00000094703	NA	NA	2.45753	1.15962e-05	IA	NA	NA	NS
311419	chr9	111320966	111321331	366	intron (ENSMUSG00000062296, intron 1 of 21)	ENSMUSG00000046785	protein_coding	Epm2aip1	2.4571	2.36737e-11	IA	1.58263	0.00575439	AI
272865	chr7	80412136	80412808	673	Intergenic	ENSMUSG00000030530	protein_coding	Furin	2.45692	1.70657e-19	IA	0.0778282	0.940616	NS
280151	chr7	144287006	144287258	253	intron (ENSMUSG00000037541, intron 16 of 22)	ENSMUSG00000037541	protein_coding	Shank2	2.45686	9.43633e-07	IA	-0.464288	0.556716	NS
273976	chr7	91309797	91309901	105	intron (ENSMUSG00000052572, intron 1 of 22)	ENSMUSG00000109353	TEC	Gm45183	2.45652	0.0172924	IA	1.23856	0.0161803	AI
50524	chr11	57078124	57078358	235	intron (ENSMUSG00000020524, intron 2 of 15)	ENSMUSG00000020524	protein_coding	Gria1	2.45636	5.03418e-06	IA	0.00426176	0.9954	NS
209520	chr4	11984977	11985259	283	intron (ENSMUSG00000097459, intron 1 of 1)	ENSMUSG00000073995	NA	NA	2.45631	0.00024469	IA	NA	NA	NS
198984	chr3	95972381	95972501	121	Intergenic	ENSMUSG00000106640	NA	NA	2.45616	0.0243851	IA	NA	NA	NS
268194	chr7	30073524	30073837	314	promoter-TSS (ENSMUSG00000098022)	ENSMUSG00000098022	protein_coding	Zfp82	2.45564	4.59846e-05	IA	-0.818126	0.459066	NS
102414	chr14	76783467	76783722	256	Intergenic	ENSMUSG00000101009	processed_transcript	1700108F19Rik	2.45531	3.69726e-05	IA	0.894879	1	NS
117225	chr15	79706552	79707428	877	intron (ENSMUSG00000042535, intron 2 of 11)	ENSMUSG00000064409	rRNA	n-R5s40	2.45514	1.24372e-13	IA	0.420306	1	NS
273998	chr7	91399510	91399915	406	intron (ENSMUSG00000052572, intron 1 of 22)	ENSMUSG00000088216	NA	NA	2.45484	2.48605e-06	IA	NA	NA	NS
296812	chr8	126000390	126000610	221	intron (ENSMUSG00000033998, intron 1 of 2)	ENSMUSG00000033998	protein_coding	Kcnk1	2.45445	0.000196496	IA	-0.0160586	0.988446	NS
75443	chr12	108453448	108453823	376	intron (ENSMUSG00000058070, intron 1 of 20)	ENSMUSG00000082203	NA	NA	2.45442	2.1231e-07	IA	NA	NA	NS
131715	chr16	89818834	89819031	198	promoter-TSS (ENSMUSG00000002489)	ENSMUSG00000002489	protein_coding	Tiam1	2.45439	0.000187428	IA	0.477739	0.552345	NS
299227	chr9	25206081	25206264	184	Intergenic	ENSMUSG00000111459	NA	NA	2.45418	0.00458273	IA	NA	NA	NS
142794	chr17	84580653	84580832	180	intron (ENSMUSG00000040852, intron 15 of 29)	ENSMUSG00000065319	snRNA	Gm26066	2.45369	0.00010061	IA	0.894811	1	NS
241642	chr5	117642718	117643325	608	intron (ENSMUSG00000061578, intron 5 of 20)	ENSMUSG00000107199	TEC	Gm42550	2.45348	0.00444056	IA	0.0543909	0.977713	NS
164530	chr2	6267077	6267307	231	intron (ENSMUSG00000087125, intron 3 of 6)	ENSMUSG00000087485	NA	NA	2.45334	0.000126938	IA	NA	NA	NS
94838	chr14	20985550	20985766	217	exon (ENSMUSG00000021823, exon 5 of 21)	ENSMUSG00000021824	protein_coding	Ap3m1	2.45305	6.61861e-05	IA	0.431211	0.56497	NS
134871	chr17	14861657	14861921	265	intron (ENSMUSG00000046991, intron 22 of 22)	ENSMUSG00000089053	NA	NA	2.45292	0.00117449	IA	NA	NA	NS
260358	chr6	110139370	110139703	334	Intergenic	ENSMUSG00000107930	NA	NA	2.45285	1.76056e-07	IA	NA	NA	NS
256870	chr6	86325733	86325927	195	Intergenic	ENSMUSG00000072940	processed_pseudogene	Gm10443	2.45257	0.00164364	IA	-1.00307	1	NS
223061	chr4	126492525	126492651	127	exon (ENSMUSG00000042500, exon 18 of 18)	ENSMUSG00000082381	processed_pseudogene	Gm12928	2.45247	0.0228535	IA	0.493704	0.863536	NS
27232	chr10	18706884	18707055	172	intron (ENSMUSG00000019852, intron 2 of 33)	ENSMUSG00000111474	antisense	AC158630.3	2.45232	9.16638e-06	IA	0.467167	0.838467	NS
29872	chr10	39476108	39476812	705	intron (ENSMUSG00000019843, intron 3 of 13)	ENSMUSG00000019843	protein_coding	Fyn	2.45215	7.15399e-15	IA	0.590021	0.375761	NS
174182	chr2	76510950	76512040	1091	intron (ENSMUSG00000042359, intron 2 of 26)	ENSMUSG00000092825	miRNA	Gm23164	2.4521	2.53225e-28	IA	3.74259	1	NS
310012	chr9	103116041	103116182	142	intron (ENSMUSG00000032549, intron 1 of 3)	ENSMUSG00000102461	TEC	Gm37166	2.45187	1.81225e-06	IA	1.36077	0.018995	AI
218178	chr4	87217855	87218388	534	intron (ENSMUSG00000037996, intron 2 of 2)	ENSMUSG00000037996	protein_coding	Slc24a2	2.45185	1.50338e-13	IA	0.183488	0.825157	NS
295023	chr8	117282670	117282884	215	intron (ENSMUSG00000034390, intron 1 of 10)	ENSMUSG00000052557	protein_coding	Gan	2.45184	8.09413e-07	IA	-0.402163	0.662837	NS
96746	chr14	31947265	31947622	358	Intergenic	ENSMUSG00000046005	NA	NA	2.45134	8.11186e-06	IA	NA	NA	NS
178053	chr2	108445453	108446015	563	TTS (ENSMUSG00000083590)	ENSMUSG00000083590	NA	NA	2.45026	1.2732e-14	IA	NA	NA	NS
301265	chr9	41043476	41043642	167	exon (ENSMUSG00000032020, exon 5 of 14)	ENSMUSG00000032020	protein_coding	Ubash3b	2.45001	0.0142101	IA	0.598626	0.48535	NS
9975	chr1	80615505	80615821	317	intron (ENSMUSG00000038608, intron 4 of 11)	ENSMUSG00000103192	TEC	Gm37645	2.44948	3.08113e-10	IA	0.644789	0.503723	NS
310543	chr9	106361222	106361449	228	Intergenic	ENSMUSG00000053716	protein_coding	Dusp7	2.44947	0.00090867	IA	-0.891314	0.220707	NS
221089	chr4	109008171	109008337	167	intron (ENSMUSG00000053510, intron 1 of 30)	ENSMUSG00000076444	miRNA	Mir761	2.44911	0.000759989	IA	3.00673	0.0113577	AI
202871	chr3	122304881	122305566	686	intron (ENSMUSG00000028121, intron 1 of 6)	ENSMUSG00000076456	miRNA	Mir760	2.44871	0.00220537	IA	1.54771	1	NS
278275	chr7	128529543	128530101	559	intron (ENSMUSG00000030847, intron 1 of 3)	ENSMUSG00000030847	protein_coding	Bag3	2.44861	1.92789e-17	IA	4.31464	1.79651e-10	AI
311743	chr9	113513213	113513504	292	intron (ENSMUSG00000109890, intron 2 of 4)	ENSMUSG00000109890	lincRNA	AU023762	2.44837	3.0795e-05	IA	1.92138	1	NS
61211	chr11	119715916	119716114	199	intron (ENSMUSG00000025583, intron 3 of 12)	ENSMUSG00000088670	snoRNA	Gm23663	2.44815	0.00923978	IA	-0.169987	1	NS
123038	chr16	11604932	11605241	310	intron (ENSMUSG00000071669, intron 15 of 20)	ENSMUSG00000085732	antisense	Gm4279	2.44749	9.56559e-06	IA	-0.923675	1	NS
195527	chr3	69438773	69439687	915	intron (ENSMUSG00000027784, intron 1 of 3)	ENSMUSG00000090743	NA	NA	2.44744	6.68879e-22	IA	NA	NA	NS
270281	chr7	56065453	56065922	470	intron (ENSMUSG00000030451, intron 2 of 92)	ENSMUSG00000030451	protein_coding	Herc2	2.44702	1.41846e-12	IA	1.03278	0.0299974	AI
277849	chr7	126474092	126474228	137	intron (ENSMUSG00000030733, intron 1 of 10)	ENSMUSG00000030733	protein_coding	Sh2b1	2.44693	0.00338782	IA	-0.924344	0.119531	NS
142845	chr17	84921814	84922412	599	Intergenic	ENSMUSG00000061130	protein_coding	Ppm1b	2.44691	3.62827e-09	IA	1.20186	0.0184252	AI
227640	chr4	155134380	155134617	238	intron (ENSMUSG00000029049, intron 12 of 13)	ENSMUSG00000029049	protein_coding	Morn1	2.44623	2.47011e-08	IA	-0.329155	0.72239	NS
205306	chr3	137957900	137958322	423	intron (ENSMUSG00000028159, intron 1 of 2)	ENSMUSG00000028159	protein_coding	Dapp1	2.44608	5.27472e-09	IA	-0.184335	1	NS
91680	chr13	110540570	110541153	584	Intergenic	ENSMUSG00000109853	lincRNA	Gm33045	2.44604	9.29399e-20	IA	0.979119	0.603858	NS
261169	chr6	114904951	114905219	269	intron (ENSMUSG00000030315, intron 2 of 4)	ENSMUSG00000030315	protein_coding	Vgll4	2.44554	7.99421e-05	IA	-1.15337	0.150318	NS
316110	chrX	73358446	73358725	280	exon (ENSMUSG00000031365, exon 6 of 6)	ENSMUSG00000031365	protein_coding	Zfp275	2.44546	0.00245732	IA	3.90336	1.68096e-22	AI
319360	chrX	152937373	152937519	147	Intergenic	ENSMUSG00000064999	misc_RNA	Gm26035	2.44526	0.0185735	IA	0.894879	1	NS
160415	chr19	32198585	32198943	359	intron (ENSMUSG00000040451, intron 4 of 4)	ENSMUSG00000040451	protein_coding	Sgms1	2.44496	0.00106268	IA	0.339828	0.657743	NS
240697	chr5	112755412	112755647	236	intron (ENSMUSG00000072720, intron 6 of 10)	ENSMUSG00000072720	protein_coding	Myo18b	2.44466	0.00128377	IA	0.115638	0.965922	NS
240202	chr5	110594429	110594900	472	intron (ENSMUSG00000033316, intron 4 of 10)	ENSMUSG00000033316	protein_coding	Galnt9	2.44455	3.8699e-16	IA	0.597152	0.368437	NS
243381	chr5	127379334	127379721	388	intron (ENSMUSG00000034324, intron 2 of 8)	ENSMUSG00000104971	NA	NA	2.44373	2.02019e-11	IA	NA	NA	NS
117048	chr15	79013653	79013821	169	Intergenic	ENSMUSG00000099180	NA	NA	2.4437	0.00850738	IA	NA	NA	NS
125493	chr16	31598528	31599480	953	Intergenic	ENSMUSG00000022770	protein_coding	Dlg1	2.44339	1.78983e-16	IA	0.743608	0.199016	NS
57801	chr11	101950050	101950230	181	Intergenic	ENSMUSG00000071818	NA	NA	2.44338	0.00551994	IA	NA	NA	NS
148249	chr18	36096667	36097069	403	intron (ENSMUSG00000060275, intron 1 of 9)	ENSMUSG00000060275	protein_coding	Nrg2	2.44303	4.90368e-07	IA	-0.0168333	0.987923	NS
57895	chr11	102245706	102245934	229	Intergenic	ENSMUSG00000034773	protein_coding	BC030867	2.44302	4.51131e-07	IA	-0.33983	1	NS
193352	chr3	55317934	55318463	530	intron (ENSMUSG00000027797, intron 3 of 16)	ENSMUSG00000105302	TEC	Gm19817	2.443	3.82108e-12	IA	0.755909	0.278784	NS
152368	chr18	62334106	62334558	453	intron (ENSMUSG00000026322, intron 1 of 6)	ENSMUSG00000026322	protein_coding	Htr4	2.44268	1.72874e-12	IA	0.534091	0.441491	NS
311034	chr9	108623095	108623227	133	intron (ENSMUSG00000064145, intron 1 of 5)	ENSMUSG00000006675	protein_coding	P4htm	2.4426	0.0147433	IA	-0.0768659	0.938972	NS
101248	chr14	70002976	70003317	342	intron (ENSMUSG00000022085, intron 4 of 6)	ENSMUSG00000033730	protein_coding	Egr3	2.44208	1.23402e-12	IA	5.96012	3.4719e-59	AI
242720	chr5	123661945	123662337	393	intron (ENSMUSG00000049550, intron 1 of 24)	ENSMUSG00000049550	protein_coding	Clip1	2.44204	2.1606e-07	IA	0.124471	0.898731	NS
245953	chr5	144543051	144543374	324	Intergenic	ENSMUSG00000059991	protein_coding	Nptx2	2.44171	0.00774847	IA	6.26541	7.8932e-57	AI
70246	chr12	73378740	73379052	313	intron (ENSMUSG00000056359, intron 2 of 3)	ENSMUSG00000113425	lincRNA	AC159813.1	2.44166	9.46578e-06	IA	-0.298412	0.866058	NS
141809	chr17	78357864	78358094	231	intron (ENSMUSG00000024074, intron 13 of 16)	ENSMUSG00000092979	miRNA	Gm25069	2.44149	6.47603e-06	IA	2.64865	1	NS
120379	chr15	96692031	96692484	454	intron (ENSMUSG00000022462, intron 12 of 15)	ENSMUSG00000022462	protein_coding	Slc38a2	2.4406	8.78373e-07	IA	1.63865	0.000135225	AI
102591	chr14	77465539	77466249	711	intron (ENSMUSG00000022012, intron 5 of 18)	ENSMUSG00000067973	NA	NA	2.44018	1.58142e-14	IA	NA	NA	NS
9089	chr1	74857735	74857934	200	TTS (ENSMUSG00000090071)	ENSMUSG00000090071	protein_coding	Cdk5r2	2.44004	2.97452e-10	IA	-0.0483181	0.972088	NS
270852	chr7	63916360	63916864	505	promoter-TSS (ENSMUSG00000095061)	ENSMUSG00000095061	protein_coding	E030018B13Rik	2.43994	8.83929e-13	IA	2.24757	1	NS
186658	chr2	167267705	167268350	646	Intergenic	ENSMUSG00000083661	NA	NA	2.4396	4.46315e-11	IA	NA	NA	NS
2538	chr1	25192158	25192296	139	intron (ENSMUSG00000033569, intron 19 of 30)	ENSMUSG00000080849	NA	NA	2.43928	0.0133913	IA	NA	NA	NS
310936	chr9	108220416	108220744	329	intron (ENSMUSG00000039952, intron 1 of 2)	ENSMUSG00000102538	TEC	Gm37230	2.43923	4.63023e-10	IA	1.74229	1	NS
119273	chr15	90607223	90607470	248	intron (ENSMUSG00000052560, intron 5 of 19)	ENSMUSG00000078847	NA	NA	2.43919	0.000721283	IA	NA	NA	NS
132019	chr16	90700525	90701127	603	Intergenic	ENSMUSG00000022978	protein_coding	Mis18a	2.43877	2.89034e-11	IA	-0.689159	0.69116	NS
171495	chr2	59530657	59531432	776	Intergenic	ENSMUSG00000081157	processed_pseudogene	Gm13552	2.43865	6.74857e-25	IA	2.59406	1	NS
153275	chr18	67369185	67369485	301	Intergenic	ENSMUSG00000001473	protein_coding	Tubb6	2.43862	9.18612e-09	IA	3.84109	1	NS
300124	chr9	31217680	31217950	271	Intergenic	ENSMUSG00000091003	processed_pseudogene	Gm7244	2.43816	0.000239277	IA	-1.00307	1	NS
162624	chr19	47937546	47938037	492	promoter-TSS (ENSMUSG00000046585)	ENSMUSG00000046585	protein_coding	Cfap58	2.43761	2.89385e-11	IA	1.65977	1	NS
245028	chr5	138822528	138822837	310	Intergenic	ENSMUSG00000094504	NA	NA	2.43725	0.000178431	IA	NA	NA	NS
276455	chr7	114109812	114110131	320	intron (ENSMUSG00000055723, intron 1 of 5)	ENSMUSG00000055723	protein_coding	Rras2	2.43652	0.000448066	IA	0.0735495	0.945404	NS
221091	chr4	109022109	109022307	199	intron (ENSMUSG00000053510, intron 3 of 14)	ENSMUSG00000076444	miRNA	Mir761	2.43641	0.00159561	IA	3.00673	0.0113577	AI
59394	chr11	110420779	110421052	274	intron (ENSMUSG00000020623, intron 1 of 11)	ENSMUSG00000020623	protein_coding	Map2k6	2.43615	5.1587e-06	IA	1.04176	0.081428	AI
283795	chr8	32099990	32100178	189	intron (ENSMUSG00000062991, intron 1 of 8)	ENSMUSG00000089370	NA	NA	2.43613	0.00520707	IA	NA	NA	NS
312229	chr9	118706153	118707084	932	intron (ENSMUSG00000039115, intron 15 of 27)	ENSMUSG00000039115	protein_coding	Itga9	2.43572	1.35991e-13	IA	1.33345	0.555955	NS
34161	chr10	70590459	70590597	139	intron (ENSMUSG00000037747, intron 1 of 4)	ENSMUSG00000037747	protein_coding	Phyhipl	2.43518	0.0035502	IA	2.27707	2.00797e-08	AI
273854	chr7	90748556	90749074	519	Intergenic	ENSMUSG00000109074	NA	NA	2.43448	2.8879e-11	IA	NA	NA	NS
249890	chr6	29003235	29003742	508	intron (ENSMUSG00000092090, intron 1 of 1)	ENSMUSG00000065469	miRNA	Mir129-1	2.43415	4.6959e-11	IA	-0.524361	1	NS
246235	chr5	146758428	146758926	499	promoter-TSS (ENSMUSG00000029640)	ENSMUSG00000029640	protein_coding	Usp12	2.434	5.32251e-10	IA	1.09777	0.035149	AI
91389	chr13	109278454	109279523	1070	intron (ENSMUSG00000021699, intron 1 of 14)	ENSMUSG00000076946	miRNA	Mir582	2.43371	7.28524e-18	IA	1.62283	1	NS
133817	chr17	6140878	6141220	343	intron (ENSMUSG00000034377, intron 1 of 13)	ENSMUSG00000034377	protein_coding	Tulp4	2.43369	3.05831e-05	IA	1.89721	4.86815e-06	AI
188685	chr3	9984022	9984183	162	Intergenic	ENSMUSG00000103698	NA	NA	2.43363	0.0235761	IA	NA	NA	NS
89235	chr13	97384193	97384994	802	Intergenic	ENSMUSG00000098238	NA	NA	2.4335	1.56316e-19	IA	NA	NA	NS
240354	chr5	111429824	111430152	329	intron (ENSMUSG00000070576, intron 1 of 1)	ENSMUSG00000106560	TEC	Gm43119	2.4335	1.23727e-09	IA	3.34325	1.57345e-15	AI
161809	chr19	43896463	43896904	442	intron (ENSMUSG00000025195, intron 3 of 15)	ENSMUSG00000084641	NA	NA	2.43338	6.19193e-11	IA	NA	NA	NS
305912	chr9	67584999	67585422	424	Intergenic	ENSMUSG00000111819	NA	NA	2.43336	5.87874e-08	IA	NA	NA	NS
99812	chr14	61849290	61849438	149	Intergenic	ENSMUSG00000104187	TEC	Gm37820	2.43336	0.00705692	IA	0.829288	1	NS
222784	chr4	124890755	124891303	549	intron (ENSMUSG00000085263, intron 2 of 2)	ENSMUSG00000085263	antisense	1700125G02Rik	2.43303	1.01261e-23	IA	1.41503	1	NS
119422	chr15	91383801	91383980	180	intron (ENSMUSG00000036298, intron 4 of 9)	ENSMUSG00000084240	processed_pseudogene	Gm15383	2.43278	0.00224026	IA	3.1669	7.80381e-13	AI
199382	chr3	97776268	97776663	396	intron (ENSMUSG00000038170, intron 8 of 46)	ENSMUSG00000105245	NA	NA	2.43271	3.80292e-12	IA	NA	NA	NS
82754	chr13	46023562	46023970	409	Intergenic	ENSMUSG00000113860	lincRNA	AC135667.1	2.43269	3.83724e-11	IA	3.03055	1	NS
127224	chr16	43261232	43261432	201	intron (ENSMUSG00000022708, intron 1 of 8)	ENSMUSG00000102967	TEC	Gm37946	2.43247	0.00294515	IA	-1.55549	1	NS
176270	chr2	93706806	93707219	414	intron (ENSMUSG00000027198, intron 1 of 2)	ENSMUSG00000040310	NA	NA	2.43244	8.35173e-09	IA	NA	NA	NS
122448	chr16	7274286	7274487	202	intron (ENSMUSG00000008658, intron 2 of 12)	ENSMUSG00000008658	protein_coding	Rbfox1	2.43238	0.00164072	IA	0.10244	0.915582	NS
279250	chr7	136401549	136401933	385	Intergenic	ENSMUSG00000109981	lincRNA	Gm45383	2.43188	1.24069e-10	IA	-0.923675	1	NS
61802	chr12	3823337	3824095	759	intron (ENSMUSG00000020661, intron 1 of 22)	ENSMUSG00000073242	NA	NA	2.43178	1.28135e-19	IA	NA	NA	NS
142005	chr17	80025791	80027115	1325	Intergenic	ENSMUSG00000088183	NA	NA	2.43107	3.7212e-17	IA	NA	NA	NS
296302	chr8	123846096	123846244	149	intron (ENSMUSG00000031971, intron 2 of 3)	ENSMUSG00000085030	lincRNA	2810455O05Rik	2.43106	0.000552735	IA	1.10103	0.0423527	AI
53471	chr11	75264030	75264267	238	intron (ENSMUSG00000045287, intron 1 of 1)	ENSMUSG00000106179	miRNA	AL603834.1	2.43078	1.47949e-06	IA	-1.3885	1	NS
294203	chr8	110437319	110437883	565	intron (ENSMUSG00000059854, intron 19 of 25)	ENSMUSG00000064393	NA	NA	2.43068	0.0557318	IA	NA	NA	NS
209106	chr4	9133332	9133640	309	Intergenic	ENSMUSG00000075958	NA	NA	2.43045	8.5847e-11	IA	NA	NA	NS
59748	chr11	113354135	113354497	363	intron (ENSMUSG00000041654, intron 6 of 9)	ENSMUSG00000078251	pseudogene	Gm16487	2.43037	2.52564e-05	IA	-2.10504	1	NS
303291	chr9	51058875	51059540	666	intron (ENSMUSG00000060594, intron 7 of 8)	ENSMUSG00000060594	protein_coding	Layn	2.43007	3.92013e-14	IA	-0.0270494	1	NS
245069	chr5	139112438	139112966	529	promoter-TSS (ENSMUSG00000025855)	ENSMUSG00000025855	protein_coding	Prkar1b	2.43004	6.44503e-07	IA	-0.403605	0.645802	NS
61561	chr11	121014445	121015561	1117	Intergenic	ENSMUSG00000081686	NA	NA	2.42939	8.79178e-19	IA	NA	NA	NS
34044	chr10	70169936	70170115	180	intron (ENSMUSG00000048701, intron 5 of 8)	ENSMUSG00000048701	protein_coding	Ccdc6	2.42924	5.87511e-06	IA	0.328872	0.721702	NS
278491	chr7	130264634	130264735	102	promoter-TSS (ENSMUSG00000030849)	ENSMUSG00000030849	protein_coding	Fgfr2	2.42901	0.000959675	IA	2.13088	1.46254e-05	AI
238384	chr5	96311795	96312171	377	Intergenic	ENSMUSG00000029486	protein_coding	Mrpl1	2.42845	0.000263342	IA	0.075656	0.947704	NS
301544	chr9	42349833	42350220	388	intron (ENSMUSG00000037705, intron 13 of 23)	ENSMUSG00000096114	NA	NA	2.42836	4.91782e-06	IA	NA	NA	NS
162451	chr19	47088168	47088367	200	intron (ENSMUSG00000071528, intron 1 of 3)	ENSMUSG00000071528	protein_coding	Usmg5	2.42836	1.66921e-06	IA	1.89295	0.0281964	AI
33358	chr10	67124825	67125087	263	intron (ENSMUSG00000037876, intron 1 of 1)	ENSMUSG00000019873	protein_coding	Reep3	2.42809	1.76801e-10	IA	0.303824	0.747413	NS
106843	chr14	120391281	120391520	240	intron (ENSMUSG00000022139, intron 5 of 7)	ENSMUSG00000097903	lincRNA	Gm26679	2.42774	3.43518e-09	IA	1.10396	0.412311	NS
310606	chr9	106576723	106577030	308	Intergenic	ENSMUSG00000041009	NA	NA	2.42764	0.00132408	IA	NA	NA	NS
295451	chr8	119982912	119983163	252	intron (ENSMUSG00000092329, intron 1 of 15)	ENSMUSG00000031826	protein_coding	Usp10	2.42706	5.50992e-05	IA	-0.271423	0.747567	NS
262074	chr6	120242814	120242925	112	promoter-TSS (ENSMUSG00000041372)	ENSMUSG00000097481	NA	NA	2.42688	0.0201273	IA	NA	NA	NS
47914	chr11	37117211	37117464	254	intron (ENSMUSG00000049336, intron 2 of 3)	ENSMUSG00000049336	protein_coding	Tenm2	2.42673	5.78966e-06	IA	0.14656	0.872598	NS
83710	chr13	52832098	52832619	522	Intergenic	ENSMUSG00000113737	lincRNA	AC160765.1	2.42642	4.85425e-07	IA	1.43041	1	NS
63924	chr12	21208390	21208706	317	intron (ENSMUSG00000052632, intron 7 of 22)	ENSMUSG00000092373	processed_transcript	Gm20535	2.42642	0.000963271	IA	-0.482759	1	NS
250386	chr6	31145775	31146083	309	exon (ENSMUSG00000103220, exon 1 of 1)	ENSMUSG00000103220	TEC	Gm37728	2.42607	1.48938e-10	IA	1.92331	2.44815e-06	AI
259021	chr6	99851876	99852068	193	Intergenic	ENSMUSG00000107713	NA	NA	2.42588	0.0137362	IA	NA	NA	NS
151379	chr18	57204486	57204762	277	intron (ENSMUSG00000024593, intron 4 of 23)	ENSMUSG00000024593	protein_coding	Megf10	2.42504	0.000313577	IA	2.16686	0.189603	NS
159114	chr19	23150929	23151219	291	intron (ENSMUSG00000033863, intron 1 of 1)	ENSMUSG00000080626	miRNA	Mir1192	2.42486	0.023727	IA	2.61659	7.76822e-05	AI
289497	chr8	76688529	76688756	228	intron (ENSMUSG00000074235, intron 5 of 5)	ENSMUSG00000099012	NA	NA	2.42444	0.000393868	IA	NA	NA	NS
173636	chr2	72614264	72614631	368	Intergenic	ENSMUSG00000083279	NA	NA	2.4243	2.5427e-12	IA	NA	NA	NS
216937	chr4	79015915	79016696	782	Intergenic	ENSMUSG00000089543	NA	NA	2.42415	1.5995e-15	IA	NA	NA	NS
256438	chr6	83567566	83567762	197	promoter-TSS (ENSMUSG00000108660)	ENSMUSG00000108660	NA	NA	2.42401	0.000122146	IA	NA	NA	NS
133715	chr17	5641520	5641827	308	intron (ENSMUSG00000034265, intron 1 of 8)	ENSMUSG00000034265	protein_coding	Zdhhc14	2.42397	1.29188e-05	IA	0.446259	0.560341	NS
39823	chr10	107994858	107995864	1007	Intergenic	ENSMUSG00000112910	lincRNA	AC113439.1	2.42385	2.17883e-16	IA	0.880413	1	NS
200879	chr3	107516031	107516356	326	intron (ENSMUSG00000027894, intron 1 of 11)	ENSMUSG00000027894	protein_coding	Slc6a17	2.42376	1.07149e-13	IA	1.0841	0.0331641	AI
187633	chr2	178596520	178597142	623	Intergenic	ENSMUSG00000039155	NA	NA	2.42338	1.35493e-09	IA	NA	NA	NS
120971	chr15	100088145	100088431	287	intron (ENSMUSG00000023026, intron 1 of 37)	ENSMUSG00000023026	protein_coding	Dip2b	2.42297	5.61559e-07	IA	0.418665	0.561402	NS
153157	chr18	66702957	66703512	556	Intergenic	ENSMUSG00000088187	NA	NA	2.42283	1.16035e-10	IA	NA	NA	NS
67863	chr12	52782666	52783398	733	intron (ENSMUSG00000061603, intron 1 of 13)	ENSMUSG00000112251	NA	NA	2.42211	2.73678e-15	IA	NA	NA	NS
85235	chr13	63255733	63256109	377	promoter-TSS (ENSMUSG00000113665)	ENSMUSG00000113665	TEC	CT009757.5	2.42192	2.09861e-09	IA	3.34511	1	NS
198583	chr3	93373222	93373950	729	intron (ENSMUSG00000102476, intron 3 of 3)	ENSMUSG00000106242	NA	NA	2.42191	1.67161e-17	IA	NA	NA	NS
226888	chr4	150932437	150932735	299	intron (ENSMUSG00000028965, intron 3 of 5)	ENSMUSG00000028965	protein_coding	Tnfrsf9	2.42189	0.000257318	IA	-1.35169	1	NS
281402	chr8	12424044	12424247	204	intron (ENSMUSG00000047935, intron 1 of 8)	ENSMUSG00000092656	NA	NA	2.42185	0.00398763	IA	NA	NA	NS
33608	chr10	68247908	68249082	1175	intron (ENSMUSG00000019947, intron 2 of 10)	ENSMUSG00000112275	NA	NA	2.42147	3.25507e-24	IA	NA	NA	NS
120949	chr15	99973836	99974149	314	promoter-TSS (ENSMUSG00000100084)	ENSMUSG00000100084	antisense	2310068J16Rik	2.42147	1.48409e-09	IA	2.32399	1	NS
160824	chr19	36860487	36860774	288	intron (ENSMUSG00000024811, intron 2 of 5)	ENSMUSG00000024811	protein_coding	Tnks2	2.42127	0.00298937	IA	1.33336	0.00521405	AI
4075	chr1	37712373	37712683	311	intron (ENSMUSG00000026090, intron 1 of 3)	ENSMUSG00000026090	protein_coding	2010300C02Rik	2.42124	4.50474e-11	IA	0.0732337	0.94421	NS
124232	chr16	21976298	21976639	342	intron (ENSMUSG00000044626, intron 3 of 8)	ENSMUSG00000044626	protein_coding	Liph	2.42113	1.09546e-05	IA	0.629037	1	NS
49485	chr11	50614698	50615318	621	intron (ENSMUSG00000036545, intron 2 of 21)	ENSMUSG00000085564	processed_transcript	Gm12198	2.42069	3.39036e-09	IA	0.141923	1	NS
95772	chr14	26659040	26659373	334	TTS (ENSMUSG00000043702)	ENSMUSG00000098751	miRNA	Mir7672	2.41988	8.49229e-05	IA	-0.327633	1	NS
187194	chr2	170831864	170832129	266	intron (ENSMUSG00000027560, intron 4 of 7)	ENSMUSG00000027560	protein_coding	Dok5	2.4198	0.00181945	IA	0.689803	0.500268	NS
238855	chr5	99848698	99849623	926	Intergenic	ENSMUSG00000104731	NA	NA	2.41953	1.44417e-14	IA	NA	NA	NS
216088	chr4	68948946	68949199	254	intron (ENSMUSG00000028351, intron 1 of 7)	ENSMUSG00000028351	protein_coding	Brinp1	2.41952	2.17663e-08	IA	0.744277	0.179361	NS
104094	chr14	93697321	93697563	243	intron (ENSMUSG00000055421, intron 1 of 3)	ENSMUSG00000055421	protein_coding	Pcdh9	2.41941	2.90409e-05	IA	0.95385	0.0551317	AI
1527	chr1	17053987	17054652	666	intron (ENSMUSG00000101640, intron 2 of 2)	ENSMUSG00000042686	protein_coding	Jph1	2.41938	1.01072e-24	IA	0.468997	0.505251	NS
181948	chr2	135124598	135125107	510	intron (ENSMUSG00000051177, intron 3 of 31)	ENSMUSG00000085247	NA	NA	2.41895	2.95878e-15	IA	NA	NA	NS
96714	chr14	31785742	31786007	266	intron (ENSMUSG00000014496, intron 1 of 27)	ENSMUSG00000014496	protein_coding	Ankrd28	2.41872	5.59737e-07	IA	1.85615	1.20986e-05	AI
84798	chr13	58977153	58977438	286	intron (ENSMUSG00000055254, intron 12 of 17)	ENSMUSG00000055254	protein_coding	Ntrk2	2.41869	9.32653e-06	IA	2.19097	8.8423e-09	AI
301912	chr9	43935715	43935946	232	intron (ENSMUSG00000111758, intron 2 of 2)	ENSMUSG00000088044	NA	NA	2.41862	0.00686596	IA	NA	NA	NS
4026	chr1	37595485	37595775	291	Intergenic	ENSMUSG00000089767	NA	NA	2.4183	0.000181725	IA	NA	NA	NS
268401	chr7	31149810	31150302	493	intron (ENSMUSG00000097149, intron 2 of 2)	ENSMUSG00000097149	antisense	G630030J09Rik	2.41777	7.32526e-09	IA	-1.87861	1	NS
251677	chr6	38848424	38849133	710	intron (ENSMUSG00000061436, intron 1 of 14)	ENSMUSG00000061436	protein_coding	Hipk2	2.41768	3.84663e-11	IA	0.299825	0.746623	NS
110633	chr15	32454424	32454835	412	intron (ENSMUSG00000022231, intron 3 of 22)	ENSMUSG00000022231	protein_coding	Sema5a	2.41763	1.07346e-06	IA	0.392571	0.615732	NS
174509	chr2	78762304	78762588	285	Intergenic	ENSMUSG00000084101	NA	NA	2.41746	0.000464811	IA	NA	NA	NS
261566	chr6	117202817	117202990	174	Intergenic	ENSMUSG00000090549	NA	NA	2.41745	0.0116856	IA	NA	NA	NS
156154	chr18	84717749	84718009	261	Intergenic	ENSMUSG00000047992	protein_coding	Fam69c	2.41733	0.000326084	IA	-1.08582	1	NS
231044	chr5	31290448	31290875	428	intron (ENSMUSG00000038564, intron 1 of 15)	ENSMUSG00000038552	protein_coding	Fndc4	2.41715	4.99706e-09	IA	1.70593	0.000332905	AI
297965	chr9	13443575	13443834	260	TTS (ENSMUSG00000090592)	ENSMUSG00000090592	protein_coding	Gm17571	2.41696	0.000174244	IA	0.0286346	1	NS
141010	chr17	70739467	70739743	277	intron (ENSMUSG00000003279, intron 5 of 10)	ENSMUSG00000097282	lincRNA	5031415H12Rik	2.41674	3.93381e-08	IA	1.46059	1	NS
75240	chr12	107744854	107745149	296	intron (ENSMUSG00000086975, intron 1 of 1)	ENSMUSG00000085641	lincRNA	4930465M20Rik	2.41654	1.04405e-07	IA	-1.613	1	NS
256410	chr6	83444968	83445130	163	exon (ENSMUSG00000051844, exon 3 of 3)	ENSMUSG00000051844	processed_transcript	B230319C09Rik	2.41652	4.34425e-07	IA	1.2603	1	NS
261103	chr6	114407128	114407509	382	intron (ENSMUSG00000053004, intron 1 of 1)	ENSMUSG00000053004	protein_coding	Hrh1	2.41648	5.99222e-07	IA	1.16211	0.62323	NS
138149	chr17	44351338	44351746	409	Intergenic	ENSMUSG00000023959	protein_coding	Clic5	2.41646	2.41484e-08	IA	1.15358	1	NS
174574	chr2	79183920	79184162	243	Intergenic	ENSMUSG00000083691	NA	NA	2.41624	1.18433e-05	IA	NA	NA	NS
288939	chr8	72136594	72137059	466	TTS (ENSMUSG00000097472)	ENSMUSG00000031799	protein_coding	Tpm4	2.4156	2.9381e-07	IA	2.04137	0.00815001	AI
145979	chr18	21197589	21198149	561	intron (ENSMUSG00000042680, intron 2 of 5)	ENSMUSG00000042680	protein_coding	Garem1	2.41552	1.55138e-11	IA	0.242855	0.775455	NS
33577	chr10	68156208	68156601	394	intron (ENSMUSG00000019947, intron 4 of 10)	ENSMUSG00000019947	protein_coding	Arid5b	2.41542	4.65851e-17	IA	1.6249	0.000183057	AI
29289	chr10	32063284	32063566	283	intron (ENSMUSG00000069670, intron 3 of 6)	ENSMUSG00000112906	processed_pseudogene	AC133511.1	2.41539	5.21311e-05	IA	0.464182	0.725199	NS
165384	chr2	13188799	13189415	617	intron (ENSMUSG00000026727, intron 6 of 7)	ENSMUSG00000102691	TEC	Gm37780	2.41518	1.15056e-18	IA	-0.0066541	0.995713	NS
242719	chr5	123661593	123661885	293	intron (ENSMUSG00000049550, intron 1 of 24)	ENSMUSG00000049550	protein_coding	Clip1	2.41515	1.76324e-05	IA	0.124471	0.898731	NS
206627	chr3	146657343	146657884	542	intron (ENSMUSG00000048652, intron 3 of 3)	ENSMUSG00000090202	protein_coding	4930503B20Rik	2.41466	3.23276e-18	IA	0.00781926	1	NS
294620	chr8	112935502	112935842	341	intron (ENSMUSG00000110455, intron 1 of 4)	ENSMUSG00000110455	NA	NA	2.41463	0.0002206	IA	NA	NA	NS
202679	chr3	121339431	121339600	170	intron (ENSMUSG00000039887, intron 3 of 3)	ENSMUSG00000084674	misc_RNA	Gm26027	2.41448	0.00177486	IA	2.66766	1	NS
160921	chr19	37175997	37176594	598	promoter-TSS (ENSMUSG00000039652)	ENSMUSG00000097591	lincRNA	A330032B11Rik	2.41447	3.6072e-17	IA	1.00085	0.67026	NS
127276	chr16	43464125	43464657	533	intron (ENSMUSG00000022708, intron 3 of 8)	ENSMUSG00000022708	protein_coding	Zbtb20	2.41341	1.6271e-17	IA	-0.0326457	0.973359	NS
142985	chr17	86200079	86200305	227	intron (ENSMUSG00000045038, intron 1 of 14)	ENSMUSG00000045038	protein_coding	Prkce	2.41335	8.596e-05	IA	0.36641	0.652458	NS
142775	chr17	84510159	84510795	637	Intergenic	ENSMUSG00000040852	protein_coding	Plekhh2	2.41317	2.25945e-22	IA	1.39186	0.00599779	AI
265008	chr6	140961958	140962356	399	intron (ENSMUSG00000107638, intron 1 of 2)	ENSMUSG00000107638	NA	NA	2.41263	2.48542e-05	IA	NA	NA	NS
121276	chr15	101291407	101291662	256	TTS (ENSMUSG00000037204)	ENSMUSG00000075408	lincRNA	6030408B16Rik	2.41238	3.83069e-05	IA	1.35213	0.455161	NS
250840	chr6	33414398	33414641	244	intron (ENSMUSG00000029763, intron 7 of 12)	ENSMUSG00000107358	TEC	Gm43168	2.41211	0.00251551	IA	0.401002	0.763524	NS
117839	chr15	82217084	82217233	150	Intergenic	ENSMUSG00000096883	protein_coding	Shisa8	2.41168	0.02758	IA	0.23856	1	NS
213625	chr4	48058792	48058911	120	intron (ENSMUSG00000028341, intron 5 of 7)	ENSMUSG00000028341	protein_coding	Nr4a3	2.41163	7.4801e-07	IA	5.52811	7.80867e-54	AI
271120	chr7	65059419	65059733	315	intron (ENSMUSG00000030518, intron 1 of 3)	ENSMUSG00000093212	miRNA	Gm25249	2.4113	3.90672e-05	IA	1.20632	1	NS
143032	chr17	86314365	86314763	399	intron (ENSMUSG00000045038, intron 1 of 14)	ENSMUSG00000100738	NA	NA	2.41121	1.58885e-11	IA	NA	NA	NS
219948	chr4	102826186	102826686	501	intron (ENSMUSG00000028524, intron 1 of 4)	ENSMUSG00000028524	protein_coding	Sgip1	2.411	3.33297e-10	IA	0.560772	0.377506	NS
43719	chr11	4602343	4602686	344	Intergenic	ENSMUSG00000079010	NA	NA	2.41084	5.78132e-05	IA	NA	NA	NS
242130	chr5	121053034	121053182	149	Intergenic	ENSMUSG00000029608	protein_coding	Rph3a	2.41073	0.0299959	IA	0.117889	0.917867	NS
100115	chr14	63777607	63778074	468	intron (ENSMUSG00000035067, intron 1 of 2)	ENSMUSG00000076049	miRNA	Mir598	2.41058	1.05532e-07	IA	-1.56908	1	NS
76159	chr12	112025959	112026347	389	promoter-TSS (ENSMUSG00000054003)	ENSMUSG00000091402	NA	NA	2.41051	1.05297e-08	IA	NA	NA	NS
37852	chr10	93343463	93343665	203	intron (ENSMUSG00000110647, intron 1 of 2)	ENSMUSG00000110647	NA	NA	2.41051	0.0065719	IA	NA	NA	NS
241053	chr5	114289861	114290296	436	intron (ENSMUSG00000066952, intron 1 of 31)	ENSMUSG00000042002	NA	NA	2.41006	8.8491e-08	IA	NA	NA	NS
258266	chr6	94686269	94687049	781	intron (ENSMUSG00000030029, intron 1 of 19)	ENSMUSG00000030029	protein_coding	Lrig1	2.40996	7.18071e-12	IA	0.635481	0.503494	NS
201934	chr3	116759481	116759721	241	intron (ENSMUSG00000033400, intron 24 of 32)	ENSMUSG00000033400	protein_coding	Agl	2.40994	0.0039719	IA	0.864297	0.158184	NS
140921	chr17	70498285	70498657	373	intron (ENSMUSG00000003279, intron 5 of 14)	ENSMUSG00000097282	lincRNA	5031415H12Rik	2.4099	1.76003e-09	IA	1.46059	1	NS
238287	chr5	93192675	93193094	420	intron (ENSMUSG00000063015, intron 2 of 6)	ENSMUSG00000083700	processed_pseudogene	Gm2986	2.40955	0.000131615	IA	1.02897	1	NS
258858	chr6	99259774	99260187	414	TTS (ENSMUSG00000030067)	ENSMUSG00000093559	sense_intronic	Gm20705	2.4095	7.51843e-07	IA	0.261166	0.818718	NS
72200	chr12	85473452	85474032	581	promoter-TSS (ENSMUSG00000021250)	ENSMUSG00000021250	protein_coding	Fos	2.40906	1.49466e-25	IA	8.73679	3.81075e-101	AI
129741	chr16	70484274	70484534	261	intron (ENSMUSG00000022707, intron 9 of 13)	ENSMUSG00000022707	protein_coding	Gbe1	2.40899	0.00219742	IA	0.956344	0.46234	NS
290965	chr8	85648635	85648859	225	intron (ENSMUSG00000036902, intron 6 of 8)	ENSMUSG00000036902	protein_coding	Neto2	2.40896	0.0070176	IA	0.384709	0.705348	NS
134319	chr17	10268463	10268786	324	intron (ENSMUSG00000062078, intron 3 of 7)	ENSMUSG00000062078	protein_coding	Qk	2.40882	1.04035e-05	IA	1.2228	0.0173992	AI
222951	chr4	125879974	125880256	283	Intergenic	ENSMUSG00000085562	NA	NA	2.40877	4.80552e-05	IA	NA	NA	NS
111619	chr15	38709793	38710558	766	Intergenic	ENSMUSG00000022295	protein_coding	Atp6v1c1	2.40875	3.66422e-21	IA	0.200867	0.84508	NS
163849	chr19	59324773	59324961	189	intron (ENSMUSG00000074746, intron 2 of 4)	ENSMUSG00000067038	protein_coding	Rps12-ps3	2.40862	0.0017643	IA	2.26702	1	NS
266744	chr7	15948713	15949004	292	exon (ENSMUSG00000074364, exon 6 of 6)	ENSMUSG00000093249	misc_RNA	Gm24576	2.40844	3.07082e-10	IA	-1.00307	1	NS
12304	chr1	97887101	97888066	966	intron (ENSMUSG00000026335, intron 11 of 23)	ENSMUSG00000104140	TEC	Gm37140	2.40831	1.01704e-19	IA	1.08321	0.0565882	AI
69755	chr12	70811927	70812707	781	intron (ENSMUSG00000113900, intron 1 of 2)	ENSMUSG00000113900	lincRNA	AC140360.1	2.40828	9.61007e-20	IA	-0.902786	1	NS
195332	chr3	68596951	68597357	407	exon (ENSMUSG00000027777, exon 1 of 1)	ENSMUSG00000084617	NA	NA	2.40793	5.94936e-12	IA	NA	NA	NS
305016	chr9	62296956	62297253	298	Intergenic	ENSMUSG00000111193	NA	NA	2.40783	1.38676e-05	IA	NA	NA	NS
242875	chr5	124355225	124355941	717	promoter-TSS (ENSMUSG00000029394)	ENSMUSG00000029394	protein_coding	Cdk2ap1	2.4076	1.05165e-15	IA	1.11659	0.213654	NS
188764	chr3	10427381	10427704	324	exon (ENSMUSG00000027536, exon 5 of 5)	ENSMUSG00000027534	protein_coding	Snx16	2.40749	1.24531e-05	IA	0.870968	0.259414	NS
26744	chr10	14305206	14305470	265	intron (ENSMUSG00000112679, intron 1 of 2)	ENSMUSG00000112679	lincRNA	AC155644.2	2.40742	0.000268216	IA	-1.32824	1	NS
303193	chr9	50724751	50724898	148	intron (ENSMUSG00000032064, intron 2 of 20)	ENSMUSG00000032064	protein_coding	Dixdc1	2.4074	0.000231742	IA	0.157508	0.866528	NS
112306	chr15	43720957	43721298	342	Intergenic	ENSMUSG00000054409	protein_coding	Tmem74	2.40702	2.76347e-13	IA	0.485205	0.644837	NS
82039	chr13	43202450	43202722	273	intron (ENSMUSG00000051335, intron 1 of 1)	ENSMUSG00000021368	protein_coding	Tbc1d7	2.40676	3.75999e-09	IA	-0.619661	0.632654	NS
29995	chr10	40075573	40076453	881	exon (ENSMUSG00000019838, exon 3 of 3)	ENSMUSG00000077200	NA	NA	2.4061	6.48079e-18	IA	NA	NA	NS
304778	chr9	60504674	60504811	138	intron (ENSMUSG00000032289, intron 1 of 3)	ENSMUSG00000032289	protein_coding	Thsd4	2.40608	0.0166848	IA	0.0516859	0.95857	NS
78092	chr13	13552100	13552381	282	Intergenic	ENSMUSG00000114068	NA	NA	2.40577	1.37852e-05	IA	NA	NA	NS
116097	chr15	74518282	74518449	168	intron (ENSMUSG00000034730, intron 1 of 30)	ENSMUSG00000093340	NA	NA	2.40533	2.38404e-09	IA	NA	NA	NS
272573	chr7	79042688	79043179	492	intron (ENSMUSG00000097441, intron 1 of 2)	ENSMUSG00000097441	antisense	Gm26633	2.40473	2.39413e-08	IA	-0.133864	1	NS
310370	chr9	105464993	105465139	147	intron (ENSMUSG00000032570, intron 4 of 26)	ENSMUSG00000099373	antisense	Gm19667	2.40467	0.00915292	IA	4.47094	1	NS
251747	chr6	39184253	39184405	153	intron (ENSMUSG00000042599, intron 1 of 19)	ENSMUSG00000042599	protein_coding	Kdm7a	2.40442	0.000151976	IA	2.45735	8.40479e-10	AI
81128	chr13	36724478	36725584	1107	TTS (ENSMUSG00000039114)	ENSMUSG00000039114	protein_coding	Nrn1	2.40441	2.01553e-25	IA	2.89167	6.58348e-14	AI
176434	chr2	94275817	94275938	122	Intergenic	ENSMUSG00000075020	lincRNA	Mir670hg	2.40428	5.06691e-05	IA	0.768363	0.575444	NS
15704	chr1	134082958	134083526	569	Intergenic	ENSMUSG00000020423	protein_coding	Btg2	2.40427	7.21157e-24	IA	5.96968	1.18771e-55	AI
179244	chr2	117475157	117475515	359	Intergenic	ENSMUSG00000085681	NA	NA	2.40399	5.5937e-06	IA	NA	NA	NS
85243	chr13	63269183	63269398	216	intron (ENSMUSG00000021458, intron 2 of 3)	ENSMUSG00000021458	protein_coding	2010111I01Rik	2.40393	9.82214e-05	IA	1.1082	0.0222623	AI
213651	chr4	48087095	48087267	173	TTS (ENSMUSG00000028341)	ENSMUSG00000061455	protein_coding	Stx17	2.40364	1.16115e-05	IA	-0.0547632	0.960344	NS
86459	chr13	75801998	75802203	206	promoter-TSS (ENSMUSG00000113409)	ENSMUSG00000113409	processed_pseudogene	CT025556.2	2.40361	3.34075e-05	IA	-2.86991	1	NS
59123	chr11	108644447	108644604	158	intron (ENSMUSG00000020728, intron 1 of 5)	ENSMUSG00000081016	NA	NA	2.40348	0.0124445	IA	NA	NA	NS
49852	chr11	52859993	52860254	262	intron (ENSMUSG00000036264, intron 3 of 15)	ENSMUSG00000036264	protein_coding	Fstl4	2.40346	5.07806e-05	IA	-0.110502	0.926425	NS
171633	chr2	59961635	59961879	245	intron (ENSMUSG00000026987, intron 8 of 34)	ENSMUSG00000081236	processed_pseudogene	Gm13574	2.40341	0.000922985	IA	0.502093	0.806213	NS
27761	chr10	21601526	21602404	879	intron (ENSMUSG00000050844, intron 2 of 2)	ENSMUSG00000050844	NA	NA	2.40333	1.50799e-21	IA	NA	NA	NS
146869	chr18	25818513	25818879	367	Intergenic	ENSMUSG00000087121	NA	NA	2.40329	3.48552e-05	IA	NA	NA	NS
272434	chr7	78520465	78521018	554	intron (ENSMUSG00000059146, intron 2 of 3)	ENSMUSG00000108390	sense_intronic	Gm44606	2.40327	3.52117e-14	IA	0.885689	0.250977	NS
262325	chr6	121462760	121463520	761	intron (ENSMUSG00000040797, intron 1 of 13)	ENSMUSG00000040797	protein_coding	Iqsec3	2.40324	6.98547e-17	IA	-0.0703556	0.940661	NS
227040	chr4	151677560	151677758	199	intron (ENSMUSG00000014592, intron 2 of 7)	ENSMUSG00000104142	TEC	Gm37141	2.40322	0.00476355	IA	0.894811	1	NS
142745	chr17	84290981	84291757	777	intron (ENSMUSG00000024251, intron 29 of 37)	ENSMUSG00000065732	snRNA	Gm24492	2.4032	2.79117e-13	IA	1.18654	1	NS
273975	chr7	91300576	91300863	288	intron (ENSMUSG00000052572, intron 1 of 22)	ENSMUSG00000109353	TEC	Gm45183	2.4032	6.1071e-05	IA	1.23856	0.0161803	AI
119447	chr15	91495104	91495414	311	intron (ENSMUSG00000036298, intron 3 of 9)	ENSMUSG00000084240	processed_pseudogene	Gm15383	2.40313	7.92591e-06	IA	3.1669	7.80381e-13	AI
157857	chr19	10362481	10362850	370	Intergenic	ENSMUSG00000024743	protein_coding	Syt7	2.40224	6.42562e-13	IA	-0.538288	0.55093	NS
106803	chr14	120303190	120303474	285	intron (ENSMUSG00000022139, intron 1 of 8)	ENSMUSG00000022139	protein_coding	Mbnl2	2.40217	1.17469e-10	IA	1.00062	0.0453467	AI
116785	chr15	77820920	77821063	144	intron (ENSMUSG00000022443, intron 1 of 9)	ENSMUSG00000084497	snRNA	Gm22107	2.40211	0.000579673	IA	3.06827	0.000590904	AI
220925	chr4	107942309	107942634	326	Intergenic	ENSMUSG00000086713	NA	NA	2.40201	0.000128257	IA	NA	NA	NS
180023	chr2	121740576	121740898	323	intron (ENSMUSG00000027238, intron 1 of 13)	ENSMUSG00000084244	NA	NA	2.40193	0.00028124	IA	NA	NA	NS
192912	chr3	52802285	52802632	348	Intergenic	ENSMUSG00000104109	lincRNA	Gm30292	2.40128	9.74757e-06	IA	0.894817	1	NS
128957	chr16	60220792	60221457	666	exon (ENSMUSG00000055540, exon 4 of 18)	ENSMUSG00000096535	NA	NA	2.40125	1.5002e-15	IA	NA	NA	NS
272840	chr7	80325489	80325711	223	exon (ENSMUSG00000030533, exon 20 of 20)	ENSMUSG00000038930	protein_coding	Rccd1	2.40114	1.45362e-05	IA	0.649617	0.31455	NS
101746	chr14	73168638	73168988	351	intron (ENSMUSG00000022106, intron 9 of 13)	ENSMUSG00000090706	processed_transcript	Gm17233	2.40095	5.40301e-06	IA	0.0616378	0.977529	NS
45289	chr11	20664911	20665379	469	Intergenic	ENSMUSG00000049659	protein_coding	Aftph	2.40091	3.35769e-11	IA	0.969774	0.0690085	AI
90486	chr13	103841360	103841539	180	TTS (ENSMUSG00000021709)	ENSMUSG00000021709	protein_coding	Erbin	2.40064	0.0218771	IA	0.983837	0.080519	AI
134027	chr17	8193716	8194104	389	intron (ENSMUSG00000069135, intron 12 of 12)	ENSMUSG00000069135	protein_coding	Fgfr1op	2.40059	1.52648e-06	IA	0.234006	0.812446	NS
244430	chr5	134544405	134545003	599	intron (ENSMUSG00000063146, intron 1 of 15)	ENSMUSG00000107090	antisense	Gm42884	2.40046	1.11019e-12	IA	-2.68041	1	NS
133741	chr17	5798356	5798573	218	promoter-TSS (ENSMUSG00000096965)	ENSMUSG00000096965	NA	NA	2.40037	0.00553541	IA	NA	NA	NS
95735	chr14	25866949	25867227	279	intron (ENSMUSG00000098609, intron 1 of 1)	ENSMUSG00000098609	NA	NA	2.40021	5.33967e-08	IA	NA	NA	NS
218742	chr4	95023366	95024010	645	intron (ENSMUSG00000086251, intron 4 of 4)	ENSMUSG00000081030	NA	NA	2.39979	8.44526e-13	IA	NA	NA	NS
160847	chr19	36927324	36927424	101	intron (ENSMUSG00000040565, intron 1 of 37)	ENSMUSG00000040565	protein_coding	Btaf1	2.39924	0.000128021	IA	2.33148	1.54948e-07	AI
273955	chr7	91260590	91260857	268	intron (ENSMUSG00000052572, intron 1 of 22)	ENSMUSG00000089271	snRNA	Gm24552	2.39923	3.99872e-07	IA	0.0235658	0.990573	NS
159965	chr19	28664184	28664386	203	intron (ENSMUSG00000052942, intron 2 of 3)	ENSMUSG00000052942	protein_coding	Glis3	2.39916	0.00583638	IA	0.163605	0.882616	NS
120010	chr15	94851961	94852185	225	intron (ENSMUSG00000063296, intron 3 of 7)	ENSMUSG00000077447	NA	NA	2.39914	0.00156003	IA	NA	NA	NS
276928	chr7	118955080	118955419	340	intron (ENSMUSG00000073856, intron 7 of 7)	ENSMUSG00000109517	antisense	Gm44763	2.39897	2.96916e-07	IA	-1.08934	0.236499	NS
306706	chr9	74189440	74189671	232	intron (ENSMUSG00000044976, intron 14 of 19)	ENSMUSG00000044976	NA	NA	2.39882	0.00260982	IA	NA	NA	NS
69790	chr12	70897372	70897744	373	exon (ENSMUSG00000048285, exon 2 of 2)	ENSMUSG00000113584	NA	NA	2.39862	1.14132e-07	IA	NA	NA	NS
266357	chr7	4460542	4460790	249	promoter-TSS (ENSMUSG00000006154)	ENSMUSG00000006154	protein_coding	Eps8l1	2.39834	0.000397546	IA	0.99437	0.220064	NS
263145	chr6	127748795	127749153	359	intron (ENSMUSG00000030350, intron 1 of 9)	ENSMUSG00000106833	NA	NA	2.39823	1.23087e-10	IA	NA	NA	NS
221615	chr4	116329336	116329597	262	intron (ENSMUSG00000003810, intron 5 of 5)	ENSMUSG00000003810	protein_coding	Mast2	2.39791	0.00057908	IA	0.398183	0.587589	NS
301051	chr9	40252319	40252853	535	Intergenic	ENSMUSG00000049281	protein_coding	Scn3b	2.39781	1.3968e-07	IA	0.00191681	0.997753	NS
318397	chrX	135922095	135922687	593	Intergenic	ENSMUSG00000072964	protein_coding	Bhlhb9	2.39765	8.77295e-10	IA	0.529901	0.422235	NS
142113	chr17	80451372	80451954	583	intron (ENSMUSG00000024241, intron 5 of 21)	ENSMUSG00000024241	protein_coding	Sos1	2.39749	3.60276e-17	IA	0.977984	0.0586468	AI
164765	chr2	7056454	7056746	293	intron (ENSMUSG00000002107, intron 2 of 11)	ENSMUSG00000065824	misc_RNA	Gm26315	2.39735	8.77632e-05	IA	0.515892	0.685162	NS
281991	chr8	15245164	15245414	251	intron (ENSMUSG00000110286, intron 1 of 2)	ENSMUSG00000077503	NA	NA	2.39731	0.00192602	IA	NA	NA	NS
318196	chrX	134105103	134105566	464	intron (ENSMUSG00000031257, intron 2 of 12)	ENSMUSG00000031257	protein_coding	Nox1	2.39719	2.0966e-09	IA	-0.116926	1	NS
268180	chr7	30009639	30010312	674	intron (ENSMUSG00000074221, intron 5 of 8)	ENSMUSG00000074221	protein_coding	Zfp568	2.39711	2.91068e-15	IA	0.205829	0.882705	NS
310443	chr9	105923733	105924048	316	intron (ENSMUSG00000091345, intron 10 of 39)	ENSMUSG00000091345	protein_coding	Col6a5	2.39685	0.00120023	IA	-0.0317296	0.984112	NS
59413	chr11	110472203	110472484	282	intron (ENSMUSG00000020623, intron 1 of 11)	ENSMUSG00000085985	lincRNA	Gm11682	2.39659	2.58783e-05	IA	1.08536	1	NS
124247	chr16	22108098	22108518	421	intron (ENSMUSG00000033581, intron 1 of 4)	ENSMUSG00000033581	protein_coding	Igf2bp2	2.39644	2.53965e-09	IA	0.94424	1	NS
129005	chr16	60509651	60510249	599	intron (ENSMUSG00000055540, intron 2 of 2)	ENSMUSG00000089685	antisense	Gm9017	2.3962	3.82241e-10	IA	1.27548	0.513805	NS
284182	chr8	34474710	34474985	276	Intergenic	ENSMUSG00000110369	NA	NA	2.39613	0.000363659	IA	NA	NA	NS
261851	chr6	118956272	118956555	284	intron (ENSMUSG00000051331, intron 3 of 3)	ENSMUSG00000089115	NA	NA	2.39606	1.16988e-06	IA	NA	NA	NS
32978	chr10	63230955	63231210	256	Intergenic	ENSMUSG00000045391	bidirectional_promoter_lncRNA	1700120B22Rik	2.396	6.91352e-05	IA	0.515354	1	NS
220252	chr4	104204520	104204621	102	intron (ENSMUSG00000028519, intron 3 of 9)	ENSMUSG00000028519	protein_coding	Dab1	2.39599	0.00853132	IA	0.0935293	0.926438	NS
164531	chr2	6267637	6267928	292	intron (ENSMUSG00000087125, intron 3 of 6)	ENSMUSG00000087485	NA	NA	2.39581	3.11178e-05	IA	NA	NA	NS
241284	chr5	115431138	115431276	139	intron (ENSMUSG00000054256, intron 3 of 13)	ENSMUSG00000107240	TEC	Gm43231	2.39581	0.0140314	IA	-0.0169493	1	NS
235221	chr5	66323207	66323403	197	promoter-TSS (ENSMUSG00000106818)	ENSMUSG00000106818	TEC	Gm43790	2.39496	0.000111949	IA	0.202183	0.916098	NS
306057	chr9	68923099	68923713	615	intron (ENSMUSG00000032238, intron 1 of 5)	ENSMUSG00000032238	protein_coding	Rora	2.39495	2.38846e-19	IA	0.856226	0.242059	NS
222432	chr4	122878388	122878633	246	intron (ENSMUSG00000028656, intron 1 of 12)	ENSMUSG00000028656	protein_coding	Cap1	2.39493	1.40499e-05	IA	1.75885	1.86919e-05	AI
298402	chr9	16195163	16195615	453	intron (ENSMUSG00000074505, intron 2 of 24)	ENSMUSG00000111652	TEC	AC154406.1	2.39442	1.75536e-08	IA	0.580915	0.497229	NS
160091	chr19	29271094	29271683	590	exon (ENSMUSG00000024789, exon 4 of 25)	ENSMUSG00000024789	protein_coding	Jak2	2.39431	9.49542e-14	IA	1.05753	0.0596525	AI
132804	chr16	95050869	95051132	264	intron (ENSMUSG00000097551, intron 3 of 4)	ENSMUSG00000097551	NA	NA	2.39411	0.00495918	IA	NA	NA	NS
120266	chr15	95897385	95898052	668	intron (ENSMUSG00000064210, intron 3 of 19)	ENSMUSG00000092978	NA	NA	2.394	6.98681e-09	IA	NA	NA	NS
160317	chr19	31176273	31176682	410	intron (ENSMUSG00000052920, intron 3 of 17)	ENSMUSG00000053536	protein_coding	Cstf2t	2.39399	7.34778e-08	IA	0.388999	0.716048	NS
50154	chr11	54529008	54529232	225	intron (ENSMUSG00000037533, intron 1 of 28)	ENSMUSG00000037533	protein_coding	Rapgef6	2.39349	0.000102708	IA	1.25157	0.00531799	AI
221362	chr4	114374218	114374738	521	Intergenic	ENSMUSG00000070867	protein_coding	Trabd2b	2.39347	1.25867e-17	IA	0.130558	0.942965	NS
294037	chr8	109306950	109307104	155	Intergenic	ENSMUSG00000110528	processed_pseudogene	Gm1943	2.3934	0.0392332	IA	1.08536	1	NS
55197	chr11	84920946	84921367	422	Intergenic	ENSMUSG00000020526	protein_coding	Znhit3	2.39333	6.06807e-17	IA	1.03451	0.220707	NS
191243	chr3	36250494	36250905	412	Intergenic	ENSMUSG00000106140	NA	NA	2.39291	3.9395e-08	IA	NA	NA	NS
278700	chr7	132040002	132040761	760	intron (ENSMUSG00000030862, intron 2 of 2)	ENSMUSG00000084630	NA	NA	2.39282	1.39059e-09	IA	NA	NA	NS
238768	chr5	99230542	99231005	464	intron (ENSMUSG00000089809, intron 3 of 4)	ENSMUSG00000089809	protein_coding	Rasgef1b	2.39281	5.22029e-12	IA	1.06044	0.078048	AI
243072	chr5	125188947	125189221	275	Intergenic	ENSMUSG00000105039	lincRNA	Gm42637	2.39273	4.63298e-06	IA	-2.86991	1	NS
309741	chr9	101097106	101097400	295	intron (ENSMUSG00000066415, intron 2 of 2)	ENSMUSG00000104383	TEC	Gm37553	2.39266	5.87982e-05	IA	1.73153	0.000960457	AI
213559	chr4	47817864	47818016	153	Intergenic	ENSMUSG00000089349	NA	NA	2.39239	0.0031979	IA	NA	NA	NS
239386	chr5	103337276	103337402	127	Intergenic	ENSMUSG00000104808	NA	NA	2.39193	0.00800385	IA	NA	NA	NS
245448	chr5	141404516	141404701	186	intron (ENSMUSG00000039683, intron 1 of 9)	ENSMUSG00000084934	NA	NA	2.39179	0.00273428	IA	NA	NA	NS
271255	chr7	65663641	65664537	897	intron (ENSMUSG00000030515, intron 9 of 12)	ENSMUSG00000030515	protein_coding	Tarsl2	2.39155	9.02312e-11	IA	0.5335	0.519085	NS
272936	chr7	80828517	80828772	256	Intergenic	ENSMUSG00000030536	protein_coding	Iqgap1	2.39143	2.1772e-05	IA	0.646837	0.281764	NS
160119	chr19	29454050	29454326	277	intron (ENSMUSG00000016498, intron 4 of 5)	ENSMUSG00000016498	NA	NA	2.3913	0.00360232	IA	NA	NA	NS
288363	chr8	69114933	69115104	172	Intergenic	ENSMUSG00000006273	protein_coding	Atp6v1b2	2.39094	0.000325576	IA	0.247348	0.798168	NS
242309	chr5	121922894	121923342	449	intron (ENSMUSG00000042589, intron 2 of 4)	ENSMUSG00000044134	protein_coding	Fam109a	2.39073	5.22421e-07	IA	-1.77521	0.0803295	AD
264350	chr6	137318180	137318957	778	intron (ENSMUSG00000030223, intron 1 of 2)	ENSMUSG00000107759	sense_intronic	Gm44258	2.39061	9.05375e-19	IA	0.998781	1	NS
154506	chr18	74612785	74613026	242	intron (ENSMUSG00000025885, intron 4 of 12)	ENSMUSG00000086333	NA	NA	2.3906	0.00422473	IA	NA	NA	NS
270894	chr7	64064935	64065161	227	Intergenic	ENSMUSG00000108620	NA	NA	2.39031	1.30811e-05	IA	NA	NA	NS
257897	chr6	92449987	92450127	141	intron (ENSMUSG00000030020, intron 2 of 7)	ENSMUSG00000030020	protein_coding	Prickle2	2.39016	0.00169728	IA	0.602174	0.317625	NS
27408	chr10	19976577	19976758	182	intron (ENSMUSG00000071369, intron 1 of 3)	ENSMUSG00000020003	protein_coding	Pex7	2.39011	0.0033323	IA	-0.114332	0.92362	NS
217971	chr4	86317028	86317429	402	intron (ENSMUSG00000066113, intron 15 of 28)	ENSMUSG00000083272	NA	NA	2.38997	8.07529e-06	IA	NA	NA	NS
278395	chr7	129503741	129504296	556	Intergenic	ENSMUSG00000042055	protein_coding	Wdr11	2.38996	5.02414e-11	IA	0.0273359	0.977048	NS
89566	chr13	98578394	98578946	553	Intergenic	ENSMUSG00000093116	NA	NA	2.38984	1.9558e-11	IA	NA	NA	NS
4356	chr1	38896415	38896584	170	intron (ENSMUSG00000026080, intron 1 of 1)	ENSMUSG00000026080	protein_coding	Chst10	2.38978	0.000665644	IA	-0.500828	0.494668	NS
22030	chr1	175670090	175670408	319	intron (ENSMUSG00000026525, intron 1 of 3)	ENSMUSG00000078185	protein_coding	Chml	2.38976	1.89139e-09	IA	1.38445	0.253529	NS
162337	chr19	46600514	46600679	166	intron (ENSMUSG00000047731, intron 1 of 3)	ENSMUSG00000047731	protein_coding	Wbp1l	2.3895	0.000279889	IA	-0.823329	0.284654	NS
47351	chr11	35131772	35131992	221	intron (ENSMUSG00000056427, intron 1 of 35)	ENSMUSG00000056427	protein_coding	Slit3	2.38932	0.00121188	IA	-0.0984079	0.926345	NS
266223	chr7	3339174	3339415	242	intron (ENSMUSG00000069806, intron 2 of 3)	ENSMUSG00000069806	protein_coding	Cacng7	2.38909	0.00279004	IA	-0.653807	0.406252	NS
297341	chr8	128278324	128278484	161	promoter-TSS (ENSMUSG00000099326)	ENSMUSG00000099326	miRNA	Mir21c	2.38857	0.0317558	IA	-0.795341	1	NS
163640	chr19	58032923	58033290	368	intron (ENSMUSG00000054843, intron 27 of 28)	ENSMUSG00000093757	miRNA	Mir5623	2.38838	1.80869e-06	IA	-1.22648	0.582375	NS
186561	chr2	166836589	166836744	156	intron (ENSMUSG00000074582, intron 4 of 5)	ENSMUSG00000074582	protein_coding	Arfgef2	2.38798	0.0270871	IA	0.0519553	0.958983	NS
39539	chr10	106471319	106471789	471	promoter-TSS (ENSMUSG00000097869)	ENSMUSG00000097869	lincRNA	C230021G24Rik	2.38789	0.0089415	IA	1.01842	0.522947	NS
162561	chr19	47572405	47572710	306	Intergenic	ENSMUSG00000042694	protein_coding	Stn1	2.3877	0.000743069	IA	-0.50923	0.589746	NS
126703	chr16	38775419	38775710	292	intron (ENSMUSG00000049436, intron 7 of 7)	ENSMUSG00000049436	protein_coding	Upk1b	2.38757	0.000169182	IA	0.894811	1	NS
274994	chr7	99783515	99783680	166	Intergenic	ENSMUSG00000053360	NA	NA	2.38743	0.00936598	IA	NA	NA	NS
315209	chrX	51477894	51478029	136	intron (ENSMUSG00000062184, intron 2 of 4)	ENSMUSG00000082968	processed_pseudogene	Gm14581	2.38719	0.0267785	IA	1.72896	1	NS
61135	chr11	119330687	119330926	240	intron (ENSMUSG00000013483, intron 10 of 21)	ENSMUSG00000013483	protein_coding	Card14	2.38706	0.00342142	IA	-1.29655	0.400931	NS
243292	chr5	126176357	126176808	452	Intergenic	ENSMUSG00000105189	processed_pseudogene	Gm7774	2.38694	0.00018251	IA	-0.33983	1	NS
92917	chr13	119702194	119702342	149	intron (ENSMUSG00000093930, intron 4 of 9)	ENSMUSG00000093930	protein_coding	Hmgcs1	2.38683	0.00680639	IA	3.80953	1.32068e-12	AI
42231	chr10	122680147	122680862	716	intron (ENSMUSG00000034613, intron 1 of 8)	ENSMUSG00000099225	miRNA	Mir8104	2.38681	3.9989e-23	IA	0.665617	0.634845	NS
310184	chr9	103899259	103899560	302	intron (ENSMUSG00000099722, intron 3 of 4)	ENSMUSG00000100266	NA	NA	2.38658	1.39005e-05	IA	NA	NA	NS
305345	chr9	63839295	63839758	464	Intergenic	ENSMUSG00000111137	NA	NA	2.38652	1.66156e-10	IA	NA	NA	NS
156847	chr19	4719642	4719761	120	intron (ENSMUSG00000067889, intron 2 of 36)	ENSMUSG00000067889	protein_coding	Sptbn2	2.38633	9.81839e-05	IA	1.20836	0.0197243	AI
72177	chr12	85373900	85374090	191	promoter-TSS (ENSMUSG00000021248)	ENSMUSG00000021248	protein_coding	Tmed10	2.38612	1.06542e-05	IA	1.22575	0.0236799	AI
297018	chr8	126683899	126684284	386	Intergenic	ENSMUSG00000110626	NA	NA	2.38582	8.92904e-07	IA	NA	NA	NS
153603	chr18	68869302	68869479	178	Intergenic	ENSMUSG00000024546	NA	NA	2.38572	0.00901917	IA	NA	NA	NS
94814	chr14	20893925	20894078	154	Intergenic	ENSMUSG00000021823	protein_coding	Vcl	2.38566	0.000272548	IA	1.75497	6.65717e-05	AI
176368	chr2	94045336	94045745	410	intron (ENSMUSG00000027195, intron 6 of 9)	ENSMUSG00000040174	protein_coding	Alkbh3	2.38541	8.36435e-12	IA	-0.276431	0.759139	NS
136480	chr17	29093583	29093965	383	promoter-TSS (ENSMUSG00000023067)	ENSMUSG00000023067	protein_coding	Cdkn1a	2.38496	8.50051e-12	IA	5.21807	6.84933e-13	AI
50031	chr11	53777300	53777813	514	TTS (ENSMUSG00000018899)	ENSMUSG00000091191	protein_coding	Gm17334	2.38486	1.67467e-10	IA	-1.67746	0.320469	NS
72374	chr12	86202863	86203227	365	Intergenic	ENSMUSG00000097543	lincRNA	Gm805	2.38478	1.00727e-05	IA	-1.32824	1	NS
181947	chr2	135124201	135124387	187	intron (ENSMUSG00000051177, intron 3 of 31)	ENSMUSG00000085247	NA	NA	2.3847	0.000892927	IA	NA	NA	NS
106819	chr14	120347575	120347936	362	intron (ENSMUSG00000022139, intron 2 of 7)	ENSMUSG00000097903	lincRNA	Gm26679	2.38469	6.04247e-08	IA	1.10396	0.412311	NS
231080	chr5	31570886	31571412	527	intron (ENSMUSG00000107355, intron 1 of 2)	ENSMUSG00000107355	lincRNA	AI839979	2.38458	1.85506e-14	IA	2.00337	1	NS
315252	chrX	52129920	52130341	422	intron (ENSMUSG00000031119, intron 1 of 8)	ENSMUSG00000031119	protein_coding	Gpc4	2.38452	1.90358e-06	IA	-0.234988	0.856313	NS
33786	chr10	69461541	69462048	508	intron (ENSMUSG00000069601, intron 1 of 1)	ENSMUSG00000111899	NA	NA	2.38444	1.55492e-10	IA	NA	NA	NS
127172	chr16	43021980	43022409	430	intron (ENSMUSG00000022708, intron 2 of 14)	ENSMUSG00000081824	processed_pseudogene	BC002163	2.38442	2.16666e-07	IA	0.165691	1	NS
195194	chr3	68135655	68136486	832	intron (ENSMUSG00000027777, intron 1 of 6)	ENSMUSG00000102846	processed_pseudogene	Gm10292	2.38431	8.92156e-14	IA	-0.874847	0.509836	NS
311374	chr9	111119005	111119572	568	promoter-TSS (ENSMUSG00000032497)	ENSMUSG00000032497	protein_coding	Lrrfip2	2.38422	2.4158e-09	IA	0.529534	0.466285	NS
23706	chr1	186586845	186587581	737	Intergenic	ENSMUSG00000103690	NA	NA	2.38404	3.08113e-18	IA	NA	NA	NS
176200	chr2	93307974	93308335	362	intron (ENSMUSG00000027217, intron 2 of 2)	ENSMUSG00000027217	protein_coding	Tspan18	2.38385	7.18307e-08	IA	-0.922985	0.27753	NS
309331	chr9	97793625	97794062	438	intron (ENSMUSG00000032452, intron 2 of 17)	ENSMUSG00000104462	TEC	Gm37661	2.38371	5.35088e-07	IA	0.198066	0.881651	NS
240696	chr5	112753440	112753596	157	intron (ENSMUSG00000072720, intron 6 of 10)	ENSMUSG00000072720	protein_coding	Myo18b	2.38363	0.0107256	IA	0.115638	0.965922	NS
90298	chr13	102899438	102899588	151	intron (ENSMUSG00000034751, intron 4 of 28)	ENSMUSG00000034751	protein_coding	Mast4	2.38294	3.18857e-05	IA	1.36593	0.00172432	AI
186628	chr2	167141334	167141552	219	intron (ENSMUSG00000050556, intron 2 of 2)	ENSMUSG00000050556	protein_coding	Kcnb1	2.3826	1.87895e-06	IA	-0.147952	0.877911	NS
239878	chr5	107423206	107423566	361	intron (ENSMUSG00000033805, intron 5 of 6)	ENSMUSG00000033794	protein_coding	Lpcat2b	2.3821	4.35158e-08	IA	0.369891	0.837269	NS
69692	chr12	70590244	70590945	702	Intergenic	ENSMUSG00000114005	NA	NA	2.38154	2.95807e-13	IA	NA	NA	NS
63731	chr12	17101910	17102216	307	Intergenic	ENSMUSG00000113447	lincRNA	AC159312.1	2.38152	2.6248e-10	IA	0.0286346	1	NS
40920	chr10	114613908	114614225	318	intron (ENSMUSG00000050663, intron 3 of 18)	ENSMUSG00000089934	NA	NA	2.38133	2.07783e-07	IA	NA	NA	NS
141388	chr17	73386626	73387020	395	intron (ENSMUSG00000043705, intron 1 of 22)	ENSMUSG00000043705	NA	NA	2.38113	7.76681e-13	IA	NA	NA	NS
70774	chr12	76764254	76764426	173	Intergenic	ENSMUSG00000090258	protein_coding	Churc1	2.38065	0.0002929	IA	-1.24783	0.103195	NS
269910	chr7	49396582	49396713	132	intron (ENSMUSG00000052512, intron 3 of 4)	ENSMUSG00000109051	TEC	Gm44913	2.38052	0.0025512	IA	-0.121833	0.939464	NS
302293	chr9	45569667	45570075	409	intron (ENSMUSG00000032087, intron 4 of 7)	ENSMUSG00000096202	NA	NA	2.38048	3.43503e-10	IA	NA	NA	NS
291709	chr8	91529783	91530146	364	exon (ENSMUSG00000109709, exon 1 of 1)	ENSMUSG00000109709	NA	NA	2.38044	2.92334e-06	IA	NA	NA	NS
222851	chr4	125235523	125235814	292	intron (ENSMUSG00000087010, intron 1 of 1)	ENSMUSG00000087010	NA	NA	2.38039	0.000699277	IA	NA	NA	NS
235362	chr5	66804807	66805141	335	intron (ENSMUSG00000037736, intron 1 of 4)	ENSMUSG00000037736	protein_coding	Limch1	2.38029	8.37097e-07	IA	0.315693	0.683262	NS
268780	chr7	37587097	37587899	803	intron (ENSMUSG00000043456, intron 3 of 3)	ENSMUSG00000108330	TEC	Gm44882	2.38008	1.59756e-14	IA	0.380505	0.898982	NS
276152	chr7	112278720	112278976	257	intron (ENSMUSG00000038244, intron 3 of 7)	ENSMUSG00000038244	protein_coding	Mical2	2.37983	0.000150134	IA	0.151935	0.8699	NS
159228	chr19	23855894	23856236	343	intron (ENSMUSG00000024897, intron 1 of 12)	ENSMUSG00000024897	protein_coding	Apba1	2.37978	1.31125e-06	IA	-0.122648	0.905923	NS
164592	chr2	6565155	6565504	350	intron (ENSMUSG00000002107, intron 8 of 12)	ENSMUSG00000102599	TEC	Gm38386	2.37976	6.8044e-10	IA	2.71332	1	NS
299761	chr9	28445857	28446164	308	intron (ENSMUSG00000062257, intron 1 of 6)	ENSMUSG00000106021	miRNA	Gm44316	2.37962	2.25591e-07	IA	-0.0324394	0.985489	NS
69754	chr12	70808084	70808267	184	intron (ENSMUSG00000113900, intron 1 of 2)	ENSMUSG00000113900	lincRNA	AC140360.1	2.37956	0.000129414	IA	-0.902786	1	NS
118357	chr15	84877493	84877735	243	Intergenic	ENSMUSG00000097954	NA	NA	2.37953	9.39879e-06	IA	NA	NA	NS
126508	chr16	37615594	37615848	255	intron (ENSMUSG00000022821, intron 7 of 13)	ENSMUSG00000022820	protein_coding	Ndufb4	2.37905	0.000181819	IA	-0.858614	0.598739	NS
26795	chr10	14726536	14726778	243	intron (ENSMUSG00000019865, intron 2 of 3)	ENSMUSG00000019867	protein_coding	Gje1	2.37877	5.90385e-06	IA	-1.55549	1	NS
20252	chr1	165190612	165191276	665	intron (ENSMUSG00000040848, intron 1 of 7)	ENSMUSG00000040848	protein_coding	Sft2d2	2.37871	1.10839e-19	IA	1.09556	0.320098	NS
295832	chr8	121809382	121809846	465	intron (ENSMUSG00000040263, intron 5 of 11)	ENSMUSG00000092418	NA	NA	2.37869	7.64316e-11	IA	NA	NA	NS
214626	chr4	55453564	55453768	205	intron (ENSMUSG00000086346, intron 1 of 1)	ENSMUSG00000086346	NA	NA	2.37852	0.000546428	IA	NA	NA	NS
147694	chr18	33888525	33889120	596	intron (ENSMUSG00000024376, intron 4 of 23)	ENSMUSG00000092819	snoRNA	Gm23639	2.37844	3.49279e-12	IA	0.730364	0.792949	NS
284209	chr8	34590991	34591268	278	intron (ENSMUSG00000109819, intron 4 of 4)	ENSMUSG00000109880	NA	NA	2.37818	0.00128065	IA	NA	NA	NS
135814	chr17	26070042	26070472	431	promoter-TSS (ENSMUSG00000037098)	ENSMUSG00000037098	protein_coding	Rab11fip3	2.37803	7.58208e-10	IA	-0.20853	0.837454	NS
268490	chr7	34734927	34735417	491	intron (ENSMUSG00000060402, intron 2 of 2)	ENSMUSG00000087127	lincRNA	Gm12756	2.37796	1.91326e-05	IA	0.021396	1	NS
23125	chr1	182331649	182332288	640	intron (ENSMUSG00000047539, intron 1 of 4)	ENSMUSG00000047539	protein_coding	Fbxo28	2.37776	2.40515e-12	IA	0.308665	0.724498	NS
72454	chr12	86787082	86787566	485	Intergenic	ENSMUSG00000088403	NA	NA	2.37751	5.81391e-11	IA	NA	NA	NS
137076	chr17	31856408	31856642	235	promoter-TSS (ENSMUSG00000024042)	ENSMUSG00000024042	protein_coding	Sik1	2.37694	3.49723e-07	IA	5.23829	3.15556e-42	AI
301883	chr9	43799901	43800115	215	intron (ENSMUSG00000032012, intron 1 of 2)	ENSMUSG00000032012	protein_coding	Nectin1	2.37672	0.00545253	IA	0.154833	0.905352	NS
148244	chr18	36077995	36078736	742	intron (ENSMUSG00000060275, intron 1 of 9)	ENSMUSG00000024347	protein_coding	Psd2	2.37663	1.00957e-14	IA	0.138879	0.93087	NS
4435	chr1	39202860	39203228	369	intron (ENSMUSG00000026077, intron 1 of 20)	ENSMUSG00000026077	protein_coding	Npas2	2.37648	2.66107e-08	IA	0.294557	0.760965	NS
137114	chr17	32146621	32146992	372	intron (ENSMUSG00000038146, intron 19 of 32)	ENSMUSG00000038146	protein_coding	Notch3	2.37619	1.54388e-07	IA	0.864203	1	NS
161232	chr19	40431973	40432525	553	Intergenic	ENSMUSG00000025006	protein_coding	Sorbs1	2.37556	5.69969e-11	IA	-0.00706386	0.993578	NS
190697	chr3	31291893	31292263	371	intron (ENSMUSG00000085953, intron 1 of 3)	ENSMUSG00000085953	antisense	Gm15496	2.37544	4.02493e-09	IA	-0.701953	1	NS
143648	chr17	90439822	90439942	121	intron (ENSMUSG00000024109, intron 15 of 20)	ENSMUSG00000024109	protein_coding	Nrxn1	2.37543	0.00521946	IA	0.617402	0.287539	NS
117905	chr15	82868577	82868883	307	intron (ENSMUSG00000041852, intron 1 of 5)	ENSMUSG00000100199	antisense	Gm20324	2.37512	3.41983e-06	IA	1.61039	1	NS
230155	chr5	24798651	24798928	278	Intergenic	ENSMUSG00000028945	protein_coding	Rheb	2.37495	1.35336e-08	IA	4.69636	2.13248e-39	AI
61318	chr11	120025541	120026045	505	intron (ENSMUSG00000025375, intron 1 of 13)	ENSMUSG00000065600	miRNA	Mir338	2.37463	1.68075e-06	IA	-0.865911	1	NS
232894	chr5	43194196	43194371	176	intron (ENSMUSG00000085720, intron 1 of 5)	ENSMUSG00000085720	antisense	Gm7854	2.37455	0.00757907	IA	0.0987656	0.969397	NS
243364	chr5	126966836	126967478	643	Intergenic	ENSMUSG00000105782	NA	NA	2.37436	2.83322e-15	IA	NA	NA	NS
15994	chr1	135367033	135367468	436	exon (ENSMUSG00000048096, exon 3 of 3)	ENSMUSG00000041889	protein_coding	Shisa4	2.3742	3.98456e-10	IA	-1.13789	0.118175	NS
222513	chr4	123186833	123187069	237	intron (ENSMUSG00000046093, intron 2 of 4)	ENSMUSG00000046093	protein_coding	Hpcal4	2.37409	5.23463e-09	IA	0.521811	0.49489	NS
47668	chr11	36167954	36168367	414	intron (ENSMUSG00000049336, intron 8 of 28)	ENSMUSG00000087245	NA	NA	2.37391	1.61243e-09	IA	NA	NA	NS
164161	chr2	3769783	3769935	153	promoter-TSS (ENSMUSG00000026655)	ENSMUSG00000026655	protein_coding	Fam107b	2.37361	0.00444351	IA	4.37109	7.71507e-26	AI
301824	chr9	43544801	43545548	748	Intergenic	ENSMUSG00000111110	lincRNA	AC163342.1	2.37343	1.94687e-13	IA	0.894817	1	NS
14617	chr1	128169603	128169710	108	intron (ENSMUSG00000056211, intron 5 of 8)	ENSMUSG00000103497	TEC	Gm37407	2.37329	0.0155899	IA	2.92368	1.67559e-10	AI
135087	chr17	17576452	17576734	283	intron (ENSMUSG00000023845, intron 2 of 17)	ENSMUSG00000023845	protein_coding	Lnpep	2.37327	9.85452e-05	IA	1.18241	0.0152785	AI
318597	chrX	137969445	137969885	441	intron (ENSMUSG00000059203, intron 2 of 10)	ENSMUSG00000084118	NA	NA	2.37279	1.73414e-08	IA	NA	NA	NS
35091	chr10	76932928	76933063	136	intron (ENSMUSG00000001120, intron 1 of 15)	ENSMUSG00000102522	TEC	Gm37782	2.37249	0.00180335	IA	-1.255	1	NS
4057	chr1	37677623	37677893	271	intron (ENSMUSG00000026090, intron 1 of 3)	ENSMUSG00000104365	TEC	4930470B04Rik	2.37243	1.3244e-12	IA	0.459084	1	NS
263532	chr6	134144235	134144512	278	intron (ENSMUSG00000030199, intron 2 of 4)	ENSMUSG00000091438	NA	NA	2.37232	0.000641876	IA	NA	NA	NS
9038	chr1	74600590	74600774	185	promoter-TSS (ENSMUSG00000033276)	ENSMUSG00000026171	protein_coding	Rnf25	2.37206	0.000911172	IA	-0.261322	0.767223	NS
278657	chr7	131656013	131656259	247	intron (ENSMUSG00000030849, intron 2 of 6)	ENSMUSG00000109066	NA	NA	2.37195	0.00154312	IA	NA	NA	NS
173233	chr2	70834142	70834507	366	Intergenic	ENSMUSG00000041997	protein_coding	Tlk1	2.37187	2.02351e-08	IA	0.584304	0.370469	NS
16818	chr1	140333390	140334226	837	intron (ENSMUSG00000052726, intron 1 of 26)	ENSMUSG00000102698	TEC	Gm37777	2.37181	5.16242e-21	IA	1.77036	4.33271e-05	AI
77030	chr13	4712702	4713073	372	intron (ENSMUSG00000113717, intron 4 of 6)	ENSMUSG00000053499	NA	NA	2.37171	1.31699e-06	IA	NA	NA	NS
182334	chr2	138040530	138041216	687	Intergenic	ENSMUSG00000086214	NA	NA	2.37139	9.24571e-11	IA	NA	NA	NS
59290	chr11	109743985	109744298	314	Intergenic	ENSMUSG00000020614	protein_coding	Fam20a	2.37119	0.00107279	IA	0.626932	0.811582	NS
159891	chr19	28372421	28372831	411	intron (ENSMUSG00000052942, intron 4 of 6)	ENSMUSG00000089952	sense_intronic	4933413C19Rik	2.37072	3.22308e-06	IA	0.463031	0.632654	NS
205291	chr3	137892331	137892729	399	intron (ENSMUSG00000074212, intron 2 of 2)	ENSMUSG00000105748	TEC	Gm43088	2.37051	0.000113597	IA	-1.14177	0.277406	NS
156153	chr18	84709695	84710290	596	Intergenic	ENSMUSG00000047992	protein_coding	Fam69c	2.37008	6.41969e-11	IA	-1.08582	1	NS
151908	chr18	60763890	60764150	261	Intergenic	ENSMUSG00000024608	protein_coding	Rps14	2.36992	2.39003e-05	IA	1.20216	0.105226	NS
51808	chr11	65724002	65724480	479	intron (ENSMUSG00000033352, intron 3 of 4)	ENSMUSG00000076460	miRNA	Mir744	2.3695	1.02479e-05	IA	0.607469	0.740187	NS
285914	chr8	47279055	47279439	385	intron (ENSMUSG00000038143, intron 2 of 5)	ENSMUSG00000109606	TEC	Gm45537	2.36942	1.0256e-06	IA	0.722362	0.306954	NS
179889	chr2	121211200	121211733	534	intron (ENSMUSG00000043909, intron 1 of 3)	ENSMUSG00000043909	protein_coding	Trp53bp1	2.36938	1.52519e-10	IA	0.239619	0.77396	NS
144275	chr18	6700951	6701362	412	Intergenic	ENSMUSG00000073639	protein_coding	Rab18	2.36933	3.57368e-06	IA	-0.285588	0.790496	NS
142824	chr17	84723989	84724401	413	intron (ENSMUSG00000024120, intron 3 of 6)	ENSMUSG00000024254	NA	NA	2.36908	1.28606e-05	IA	NA	NA	NS
172331	chr2	65656981	65657259	279	intron (ENSMUSG00000075318, intron 1 of 26)	ENSMUSG00000075318	protein_coding	Scn2a	2.3688	6.89414e-06	IA	0.932513	0.0620354	AI
58295	chr11	103937438	103937776	339	intron (ENSMUSG00000034187, intron 1 of 8)	ENSMUSG00000034187	protein_coding	Nsf	2.36871	9.44379e-08	IA	0.952115	0.0576171	AI
158331	chr19	15836116	15836811	696	Intergenic	ENSMUSG00000024640	protein_coding	Psat1	2.36808	2.82212e-10	IA	0.378159	0.815707	NS
8086	chr1	66178276	66178619	344	intron (ENSMUSG00000015222, intron 1 of 2)	ENSMUSG00000083289	NA	NA	2.36773	8.35386e-13	IA	NA	NA	NS
159418	chr19	24613954	24614143	190	Intergenic	ENSMUSG00000024867	protein_coding	Pip5k1b	2.36755	0.00585428	IA	0.49553	0.488293	NS
240747	chr5	112945899	112946286	388	intron (ENSMUSG00000042249, intron 10 of 20)	ENSMUSG00000042249	protein_coding	Grk3	2.36733	1.09381e-05	IA	0.12686	0.894962	NS
167582	chr2	30628278	30628706	429	Intergenic	ENSMUSG00000086405	lincRNA	9330198N18Rik	2.36711	6.00644e-09	IA	-0.163313	1	NS
196976	chr3	82707481	82708192	712	Intergenic	ENSMUSG00000104772	NA	NA	2.36687	7.94727e-13	IA	NA	NA	NS
171243	chr2	58480820	58481030	211	intron (ENSMUSG00000026836, intron 4 of 11)	ENSMUSG00000091922	NA	NA	2.36619	3.09793e-05	IA	NA	NA	NS
153695	chr18	69171582	69172112	531	Intergenic	ENSMUSG00000088166	rRNA	Gm23536	2.36596	0.000470388	IA	-0.621789	1	NS
185316	chr2	158233103	158233381	279	Intergenic	ENSMUSG00000037813	protein_coding	D630003M21Rik	2.36566	0.000766128	IA	-0.336488	0.887909	NS
52317	chr11	68744329	68744476	148	intron (ENSMUSG00000020900, intron 4 of 12)	ENSMUSG00000020900	protein_coding	Myh10	2.36559	0.00211171	IA	1.22679	0.00770668	AI
282886	chr8	24364749	24365379	631	Intergenic	ENSMUSG00000109299	NA	NA	2.36548	3.09475e-12	IA	NA	NA	NS
168619	chr2	35856744	35857331	588	intron (ENSMUSG00000026885, intron 6 of 9)	ENSMUSG00000106994	TEC	Gm10829	2.36468	2.35895e-11	IA	-0.816458	1	NS
185781	chr2	163108320	163108689	370	Intergenic	ENSMUSG00000086152	NA	NA	2.3644	3.53641e-05	IA	NA	NA	NS
244142	chr5	132026275	132026489	215	exon (ENSMUSG00000029673, exon 5 of 5)	ENSMUSG00000105985	TEC	Gm42993	2.36412	0.000210986	IA	0.0628484	0.952746	NS
57819	chr11	101994256	101994524	269	Intergenic	ENSMUSG00000010841	protein_coding	1700006E09Rik	2.36405	5.22924e-05	IA	4.6297	1	NS
53148	chr11	72735279	72735507	229	intron (ENSMUSG00000020790, intron 7 of 24)	ENSMUSG00000020790	protein_coding	Ankfy1	2.36402	0.00427452	IA	0.12364	0.904411	NS
212686	chr4	43522295	43522553	259	intron (ENSMUSG00000028464, intron 2 of 8)	ENSMUSG00000028464	protein_coding	Tpm2	2.36392	3.39912e-05	IA	3.97519	0.0221844	AI
213592	chr4	47948705	47949231	527	Intergenic	ENSMUSG00000102450	TEC	Gm38343	2.36351	1.61887e-16	IA	-1.255	1	NS
116138	chr15	74623037	74623396	360	intron (ENSMUSG00000022603, intron 8 of 23)	ENSMUSG00000022603	NA	NA	2.36344	0.0308675	IA	NA	NA	NS
308599	chr9	92613059	92613557	499	promoter-TSS (ENSMUSG00000101357)	ENSMUSG00000101357	NA	NA	2.36341	3.54603e-08	IA	NA	NA	NS
311369	chr9	111116477	111116769	293	promoter-TSS (ENSMUSG00000032497)	ENSMUSG00000032497	protein_coding	Lrrfip2	2.36337	3.5458e-09	IA	0.529534	0.466285	NS
35441	chr10	78485554	78485870	317	exon (ENSMUSG00000055704, exon 1 of 1)	ENSMUSG00000055704	NA	NA	2.36326	3.54989e-05	IA	NA	NA	NS
160079	chr19	29185518	29185853	336	Intergenic	ENSMUSG00000068466	processed_pseudogene	Gm5518	2.36314	0.000474225	IA	1.43041	1	NS
8759	chr1	72724418	72724719	302	Intergenic	ENSMUSG00000046330	protein_coding	Rpl37a	2.36187	0.000473354	IA	0.931525	0.466222	NS
242141	chr5	121128389	121128799	411	Intergenic	ENSMUSG00000106940	TEC	Gm42930	2.3617	1.60391e-06	IA	0.461963	0.566674	NS
239911	chr5	107521952	107522338	387	intron (ENSMUSG00000106631, intron 1 of 3)	ENSMUSG00000089798	protein_coding	1700028K03Rik	2.36169	1.31849e-10	IA	-0.483462	0.661975	NS
61291	chr11	119956619	119956967	349	intron (ENSMUSG00000025372, intron 1 of 4)	ENSMUSG00000025372	protein_coding	Baiap2	2.36142	5.89669e-10	IA	0.807465	0.127134	NS
242552	chr5	122861470	122861820	351	intron (ENSMUSG00000029474, intron 1 of 1)	ENSMUSG00000029474	protein_coding	Rnf34	2.36141	7.34487e-05	IA	1.74177	0.000171935	AI
163577	chr19	57734918	57735563	646	intron (ENSMUSG00000054843, intron 20 of 28)	ENSMUSG00000054843	protein_coding	Atrnl1	2.36128	1.35417e-08	IA	0.726191	0.20251	NS
4202	chr1	38329891	38330231	341	intron (ENSMUSG00000037138, intron 6 of 21)	ENSMUSG00000085280	NA	NA	2.36127	0.000573482	IA	NA	NA	NS
23639	chr1	186289254	186289405	152	Intergenic	ENSMUSG00000102217	NA	NA	2.3612	0.0058866	IA	NA	NA	NS
179344	chr2	118319167	118319550	384	intron (ENSMUSG00000040133, intron 1 of 2)	ENSMUSG00000085889	antisense	1700054M17Rik	2.36069	4.45025e-06	IA	2.24757	1	NS
47375	chr11	35180926	35181240	315	intron (ENSMUSG00000056427, intron 1 of 3)	ENSMUSG00000088125	snoRNA	Gm26070	2.36066	1.05532e-07	IA	0.271134	0.916031	NS
177475	chr2	104458641	104458900	260	intron (ENSMUSG00000027177, intron 2 of 16)	ENSMUSG00000027177	protein_coding	Hipk3	2.36051	3.71676e-06	IA	2.1259	3.89286e-07	AI
46920	chr11	32230172	32230540	369	TTS (ENSMUSG00000020289)	ENSMUSG00000020287	protein_coding	Mpg	2.35982	4.26356e-16	IA	-0.0310183	0.977529	NS
281785	chr8	14413859	14414262	404	intron (ENSMUSG00000047495, intron 1 of 10)	ENSMUSG00000106670	miRNA	Gm44347	2.35971	7.56973e-07	IA	-0.190837	0.947907	NS
168008	chr2	32447734	32447934	201	intron (ENSMUSG00000026819, intron 1 of 10)	ENSMUSG00000039164	protein_coding	Naif1	2.35949	2.79486e-09	IA	0.0362676	0.985368	NS
275195	chr7	100839929	100840338	410	TTS (ENSMUSG00000029461)	ENSMUSG00000008318	protein_coding	Relt	2.35925	3.75382e-06	IA	0.519982	0.773501	NS
280169	chr7	144340373	144340683	311	intron (ENSMUSG00000037541, intron 16 of 22)	ENSMUSG00000085745	NA	NA	2.35925	1.45242e-05	IA	NA	NA	NS
279879	chr7	141956240	141956483	244	intron (ENSMUSG00000053046, intron 1 of 19)	ENSMUSG00000092536	bidirectional_promoter_lncRNA	Gm20501	2.35896	3.80071e-07	IA	-0.945829	0.669725	NS
97313	chr14	36962484	36962801	318	intron (ENSMUSG00000058690, intron 1 of 9)	ENSMUSG00000058690	protein_coding	Ccser2	2.35875	0.000139214	IA	0.16426	0.856751	NS
59017	chr11	108145626	108146032	407	intron (ENSMUSG00000050965, intron 3 of 16)	ENSMUSG00000084978	antisense	Gm11655	2.35857	9.54619e-13	IA	1.80967	1	NS
53514	chr11	75352505	75352894	390	intron (ENSMUSG00000018809, intron 2 of 2)	ENSMUSG00000000751	protein_coding	Rpa1	2.35855	1.66921e-06	IA	0.0509842	0.966764	NS
137073	chr17	31855111	31855580	470	intron (ENSMUSG00000024042, intron 1 of 13)	ENSMUSG00000024042	protein_coding	Sik1	2.35852	6.5003e-12	IA	5.23829	3.15556e-42	AI
34758	chr10	75292673	75292895	223	intron (ENSMUSG00000033444, intron 15 of 17)	ENSMUSG00000112116	NA	NA	2.35849	0.00666797	IA	NA	NA	NS
152163	chr18	61590575	61590680	106	TTS (ENSMUSG00000024576)	ENSMUSG00000024576	protein_coding	Csnk1a1	2.35762	0.00260982	IA	2.14723	1.65914e-07	AI
309764	chr9	101228968	101229200	233	intron (ENSMUSG00000043154, intron 1 of 13)	ENSMUSG00000077393	NA	NA	2.3571	0.00338661	IA	NA	NA	NS
64043	chr12	24803775	24803942	168	intron (ENSMUSG00000113621, intron 1 of 2)	ENSMUSG00000114084	NA	NA	2.3564	0.0144274	IA	NA	NA	NS
146283	chr18	23314210	23314447	238	Intergenic	ENSMUSG00000077680	NA	NA	2.35592	1.11861e-07	IA	NA	NA	NS
178679	chr2	113357929	113358596	668	intron (ENSMUSG00000044042, intron 1 of 3)	ENSMUSG00000084391	processed_pseudogene	Gm13967	2.35531	2.48313e-11	IA	-0.794066	0.719751	NS
302484	chr9	46196704	46197335	632	intron (ENSMUSG00000034135, intron 8 of 20)	ENSMUSG00000032083	protein_coding	Apoa1	2.35522	7.25069e-10	IA	-3.41363	1	NS
312422	chr9	120024166	120024564	399	promoter-TSS (ENSMUSG00000079243)	ENSMUSG00000079243	protein_coding	Xirp1	2.35479	6.42642e-08	IA	4.6297	1	NS
222434	chr4	122882710	122882962	253	intron (ENSMUSG00000028656, intron 1 of 12)	ENSMUSG00000028656	protein_coding	Cap1	2.35475	2.7571e-09	IA	1.75885	1.86919e-05	AI
36788	chr10	86537974	86538172	199	Intergenic	ENSMUSG00000112586	NA	NA	2.35471	0.0159634	IA	NA	NA	NS
320084	chrX	163663810	163664071	262	Intergenic	ENSMUSG00000083695	protein_coding	Rnf138rt1	2.35444	0.00160754	IA	-1.32824	1	NS
50421	chr11	56374384	56374743	360	Intergenic	ENSMUSG00000081749	NA	NA	2.35433	5.18153e-09	IA	NA	NA	NS
110384	chr15	31350657	31350865	209	intron (ENSMUSG00000022237, intron 1 of 3)	ENSMUSG00000022237	protein_coding	Ankrd33b	2.35393	8.48472e-06	IA	1.98472	2.93696e-06	AI
84201	chr13	55154438	55154639	202	intron (ENSMUSG00000005320, intron 1 of 17)	ENSMUSG00000005320	NA	NA	2.35388	0.00578953	IA	NA	NA	NS
158075	chr19	11813014	11813535	522	intron (ENSMUSG00000041488, intron 1 of 10)	ENSMUSG00000041488	protein_coding	Stx3	2.35386	1.41757e-07	IA	0.251472	0.757138	NS
303306	chr9	51170351	51170611	261	Intergenic	ENSMUSG00000110266	NA	NA	2.35375	0.000195117	IA	NA	NA	NS
229475	chr5	20499107	20499682	576	intron (ENSMUSG00000040003, intron 10 of 21)	ENSMUSG00000106240	processed_pseudogene	Gm3544	2.35317	3.98033e-10	IA	0.779772	0.714363	NS
281808	chr8	14467940	14468591	652	intron (ENSMUSG00000047495, intron 2 of 2)	ENSMUSG00000106670	miRNA	Gm44347	2.35299	5.98887e-22	IA	-0.190837	0.947907	NS
38646	chr10	98235165	98235525	361	Intergenic	ENSMUSG00000112457	NA	NA	2.35295	8.79391e-05	IA	NA	NA	NS
96006	chr14	27901395	27902543	1149	intron (ENSMUSG00000040640, intron 5 of 7)	ENSMUSG00000109849	antisense	Gm45645	2.35276	1.49002e-17	IA	-1.08223	1	NS
246712	chr5	149374198	149374405	208	exon (ENSMUSG00000107271, exon 2 of 4)	ENSMUSG00000107271	lincRNA	BC028471	2.35269	0.00107073	IA	0.609595	1	NS
27229	chr10	18700165	18700857	693	intron (ENSMUSG00000019852, intron 2 of 33)	ENSMUSG00000111474	antisense	AC158630.3	2.35239	6.79469e-16	IA	0.467167	0.838467	NS
268320	chr7	30559107	30559419	313	intron (ENSMUSG00000036845, intron 1 of 8)	ENSMUSG00000036845	protein_coding	Lin37	2.35228	2.8189e-12	IA	-0.91161	0.240094	NS
309215	chr9	97288002	97288411	410	promoter-TSS (ENSMUSG00000104167)	ENSMUSG00000104167	NA	NA	2.3522	9.98574e-08	IA	NA	NA	NS
157976	chr19	10781268	10782134	867	promoter-TSS (ENSMUSG00000067577)	ENSMUSG00000024670	protein_coding	Cd6	2.35166	4.72706e-16	IA	-4.09029	1	NS
22679	chr1	179996038	179996148	111	intron (ENSMUSG00000026490, intron 2 of 5)	ENSMUSG00000026490	protein_coding	Cdc42bpa	2.35163	0.00910497	IA	0.578124	0.352358	NS
314764	chrX	41508645	41509174	530	intron (ENSMUSG00000001986, intron 3 of 14)	ENSMUSG00000001986	protein_coding	Gria3	2.35153	5.00957e-09	IA	0.49049	0.446204	NS
239158	chr5	102018506	102018806	301	intron (ENSMUSG00000043940, intron 2 of 66)	ENSMUSG00000105761	TEC	Gm43787	2.35107	8.01944e-05	IA	0.951577	0.220146	NS
226015	chr4	142339952	142340390	439	intron (ENSMUSG00000085816, intron 2 of 3)	ENSMUSG00000085816	lincRNA	Gm13052	2.35074	6.07392e-08	IA	-0.59886	0.740567	NS
179287	chr2	118039011	118040089	1079	promoter-TSS (ENSMUSG00000103266)	ENSMUSG00000103266	NA	NA	2.35058	2.17875e-22	IA	NA	NA	NS
42450	chr10	123364486	123364962	477	intron (ENSMUSG00000044071, intron 1 of 5)	ENSMUSG00000084461	snRNA	Gm22958	2.35005	2.5396e-15	IA	0.609871	0.675383	NS
163359	chr19	56573206	56573518	313	intron (ENSMUSG00000025078, intron 3 of 10)	ENSMUSG00000025078	protein_coding	Nhlrc2	2.34997	3.51678e-05	IA	0.0252377	0.97984	NS
299706	chr9	28207158	28207588	431	intron (ENSMUSG00000062257, intron 1 of 7)	ENSMUSG00000087531	sense_intronic	Gm15606	2.34971	5.9787e-05	IA	-0.603719	0.457296	NS
82552	chr13	45418796	45419367	572	Intergenic	ENSMUSG00000113446	NA	NA	2.34947	9.84731e-07	IA	NA	NA	NS
240367	chr5	111472484	111473245	762	Intergenic	ENSMUSG00000106560	TEC	Gm43119	2.34942	8.20151e-14	IA	3.34325	1.57345e-15	AI
11956	chr1	93471729	93471975	247	intron (ENSMUSG00000034088, intron 1 of 5)	ENSMUSG00000034088	protein_coding	Hdlbp	2.34922	0.000753187	IA	0.144602	0.876953	NS
261928	chr6	119198447	119199279	833	intron (ENSMUSG00000041477, intron 1 of 5)	ENSMUSG00000051331	protein_coding	Cacna1c	2.34918	2.16182e-19	IA	0.0524433	0.957384	NS
162985	chr19	53404215	53404773	559	Intergenic	ENSMUSG00000025024	protein_coding	Smndc1	2.349	7.44017e-14	IA	1.30737	0.0381766	AI
217212	chr4	81674716	81675405	690	Intergenic	ENSMUSG00000083385	NA	NA	2.34897	2.02965e-16	IA	NA	NA	NS
164134	chr2	3657542	3657690	149	intron (ENSMUSG00000026655, intron 2 of 4)	ENSMUSG00000080703	NA	NA	2.34881	0.0364869	IA	NA	NA	NS
279176	chr7	135599481	135599753	273	intron (ENSMUSG00000041836, intron 1 of 20)	ENSMUSG00000088141	miRNA	Mir1962	2.34864	1.81677e-06	IA	0.133357	1	NS
88580	chr13	93898557	93898935	379	intron (ENSMUSG00000042082, intron 6 of 7)	ENSMUSG00000093106	NA	NA	2.34855	7.76756e-09	IA	NA	NA	NS
246784	chr5	149622333	149622463	131	exon (ENSMUSG00000029657, exon 12 of 12)	ENSMUSG00000029657	protein_coding	Hsph1	2.34843	0.0247308	IA	2.13619	5.10914e-08	AI
115542	chr15	71703072	71703430	359	intron (ENSMUSG00000036800, intron 1 of 19)	ENSMUSG00000036800	protein_coding	Fam135b	2.34809	7.7786e-12	IA	0.538834	0.394194	NS
243971	chr5	131294096	131294408	313	intron (ENSMUSG00000034040, intron 1 of 5)	ENSMUSG00000034040	protein_coding	Wbscr17	2.34802	1.43436e-05	IA	0.123416	0.904132	NS
274611	chr7	97492495	97492785	291	intron (ENSMUSG00000025133, intron 4 of 4)	ENSMUSG00000025133	protein_coding	Ints4	2.34783	0.00159614	IA	-0.0435412	0.970631	NS
108629	chr15	12627057	12627331	275	intron (ENSMUSG00000022197, intron 2 of 4)	ENSMUSG00000103130	TEC	F830212C03Rik	2.3478	1.24804e-05	IA	-0.321924	0.809715	NS
178598	chr2	113036618	113037045	428	intron (ENSMUSG00000057378, intron 1 of 102)	ENSMUSG00000057378	protein_coding	Ryr3	2.34764	3.10085e-05	IA	0.22981	0.773501	NS
75238	chr12	107712852	107713179	328	Intergenic	ENSMUSG00000085641	lincRNA	4930465M20Rik	2.3472	0.000123406	IA	-1.613	1	NS
273930	chr7	91195407	91195564	158	intron (ENSMUSG00000052572, intron 1 of 22)	ENSMUSG00000109387	TEC	Gm45182	2.34715	0.00693374	IA	0.55285	0.512379	NS
219953	chr4	102833610	102833986	377	intron (ENSMUSG00000028524, intron 1 of 4)	ENSMUSG00000028524	protein_coding	Sgip1	2.34706	1.35487e-06	IA	0.560772	0.377506	NS
52914	chr11	71592554	71593164	611	Intergenic	ENSMUSG00000111450	NA	NA	2.3466	9.57184e-08	IA	NA	NA	NS
84822	chr13	59052077	59052576	500	intron (ENSMUSG00000055254, intron 14 of 17)	ENSMUSG00000055254	protein_coding	Ntrk2	2.3464	6.32666e-10	IA	2.19097	8.8423e-09	AI
181564	chr2	132131328	132131500	173	intron (ENSMUSG00000027340, intron 1 of 6)	ENSMUSG00000086756	NA	NA	2.34596	0.000271085	IA	NA	NA	NS
297984	chr9	13507458	13507729	272	intron (ENSMUSG00000031925, intron 1 of 4)	ENSMUSG00000111223	TEC	AC241616.1	2.34583	1.26694e-05	IA	-0.763218	0.732233	NS
13820	chr1	120305824	120306116	293	Intergenic	ENSMUSG00000036907	protein_coding	C1ql2	2.34575	0.00050796	IA	-1.0042	0.336051	NS
281707	chr8	14156132	14156547	416	intron (ENSMUSG00000047495, intron 1 of 14)	ENSMUSG00000085371	processed_pseudogene	Gm3160	2.34571	5.1489e-09	IA	0.510027	0.707572	NS
278963	chr7	133493940	133494245	306	Intergenic	ENSMUSG00000030976	protein_coding	Tex36	2.34507	2.791e-05	IA	0.35274	1	NS
278353	chr7	129002433	129002961	529	Intergenic	ENSMUSG00000108540	NA	NA	2.3449	3.4757e-13	IA	NA	NA	NS
150584	chr18	52639587	52639758	172	exon (ENSMUSG00000046886, exon 4 of 4)	ENSMUSG00000024532	NA	NA	2.34481	0.0130626	IA	NA	NA	NS
270623	chr7	59270795	59271012	218	intron (ENSMUSG00000025326, intron 4 of 5)	ENSMUSG00000108943	TEC	Gm44559	2.34477	0.0163704	IA	0.240171	0.812446	NS
291651	chr8	91216844	91217859	1016	exon (ENSMUSG00000033282, exon 26 of 26)	ENSMUSG00000110089	NA	NA	2.34428	8.52227e-19	IA	NA	NA	NS
159912	chr19	28419293	28419519	227	intron (ENSMUSG00000052942, intron 4 of 6)	ENSMUSG00000089952	sense_intronic	4933413C19Rik	2.34423	0.00294365	IA	0.463031	0.632654	NS
119609	chr15	92570106	92570385	280	intron (ENSMUSG00000036218, intron 3 of 9)	ENSMUSG00000036218	protein_coding	Pdzrn4	2.34414	0.000297362	IA	0.351156	0.752978	NS
1515	chr1	17010714	17011261	548	intron (ENSMUSG00000042686, intron 3 of 4)	ENSMUSG00000042686	protein_coding	Jph1	2.34412	4.36984e-13	IA	0.468997	0.505251	NS
102506	chr14	77232247	77232611	365	intron (ENSMUSG00000022012, intron 1 of 18)	ENSMUSG00000063556	NA	NA	2.3437	4.51808e-06	IA	NA	NA	NS
245957	chr5	144547326	144547507	182	intron (ENSMUSG00000059991, intron 1 of 4)	ENSMUSG00000059991	protein_coding	Nptx2	2.34366	1.12956e-07	IA	6.26541	7.8932e-57	AI
155885	chr18	82909300	82909466	167	Intergenic	ENSMUSG00000058881	protein_coding	Zfp516	2.34342	1.25753e-05	IA	1.02911	0.0781129	AI
221093	chr4	109029593	109030228	636	intron (ENSMUSG00000053510, intron 7 of 28)	ENSMUSG00000053510	protein_coding	Nrd1	2.34342	2.95688e-12	IA	2.09211	8.14312e-08	AI
41192	chr10	116435212	116436139	928	TTS (ENSMUSG00000054934)	ENSMUSG00000054934	protein_coding	Kcnmb4	2.34314	6.58933e-20	IA	1.5483	0.00704618	AI
166349	chr2	21963744	21964334	591	Intergenic	ENSMUSG00000081467	NA	NA	2.34289	9.00325e-08	IA	NA	NA	NS
15021	chr1	131135246	131135428	183	intron (ENSMUSG00000016526, intron 2 of 2)	ENSMUSG00000016526	protein_coding	Dyrk3	2.34287	5.81786e-05	IA	0.995705	0.194084	NS
46805	chr11	31917248	31917529	282	intron (ENSMUSG00000020300, intron 3 of 8)	ENSMUSG00000020300	protein_coding	Cpeb4	2.34224	9.49998e-06	IA	2.57323	7.74379e-11	AI
16095	chr1	135664076	135664535	460	intron (ENSMUSG00000090399, intron 1 of 1)	ENSMUSG00000090399	lincRNA	Gm38399	2.34223	2.1636e-05	IA	0.649089	1	NS
230024	chr5	24299785	24300070	286	Intergenic	ENSMUSG00000038319	protein_coding	Kcnh2	2.34204	0.000479926	IA	-0.364403	0.793435	NS
197158	chr3	84185443	84185950	508	intron (ENSMUSG00000027993, intron 6 of 11)	ENSMUSG00000104043	protein_coding	Gm6525	2.3412	1.96972e-12	IA	-0.895399	1	NS
143334	chr17	87640176	87640395	220	intron (ENSMUSG00000045394, intron 3 of 9)	ENSMUSG00000045394	NA	NA	2.34106	0.00181945	IA	NA	NA	NS
319590	chrX	158023044	158023263	220	intron (ENSMUSG00000025658, intron 1 of 21)	ENSMUSG00000025658	protein_coding	Cnksr2	2.34085	0.00102343	IA	0.610018	0.299734	NS
71701	chr12	82569235	82569634	400	Intergenic	ENSMUSG00000084705	NA	NA	2.34071	2.41841e-06	IA	NA	NA	NS
220825	chr4	107553748	107554177	430	intron (ENSMUSG00000034762, intron 1 of 9)	ENSMUSG00000034762	protein_coding	Glis1	2.34057	0.0931708	IA	-0.323356	0.884969	NS
318483	chrX	136628474	136628905	432	intron (ENSMUSG00000044550, intron 3 of 4)	ENSMUSG00000044550	protein_coding	Tceal3	2.34044	2.96725e-07	IA	-0.446491	0.795785	NS
167867	chr2	32038464	32039278	815	intron (ENSMUSG00000001855, intron 30 of 35)	ENSMUSG00000099075	miRNA	Mir7674	2.34014	4.30599e-18	IA	0.394447	1	NS
275774	chr7	109959130	109959306	177	intron (ENSMUSG00000035901, intron 1 of 3)	ENSMUSG00000035901	protein_coding	Dennd5a	2.33987	0.00156945	IA	-0.0287731	0.975745	NS
111421	chr15	37656519	37656811	293	intron (ENSMUSG00000051359, intron 2 of 2)	ENSMUSG00000086125	lincRNA	Gm15942	2.33975	0.000176894	IA	0.496401	1	NS
144161	chr18	5944783	5945386	604	Intergenic	ENSMUSG00000041225	protein_coding	Arhgap12	2.33956	5.28861e-18	IA	0.666055	0.261613	NS
3312	chr1	33900148	33900506	359	intron (ENSMUSG00000042182, intron 1 of 2)	ENSMUSG00000104416	TEC	Gm37067	2.33934	7.06561e-09	IA	-0.470474	0.710568	NS
23234	chr1	182882686	182883020	335	intron (ENSMUSG00000038576, intron 4 of 7)	ENSMUSG00000102291	NA	NA	2.33926	0.0830965	IA	NA	NA	NS
32817	chr10	62313236	62313490	255	intron (ENSMUSG00000037012, intron 2 of 17)	ENSMUSG00000085347	antisense	Hk1os	2.33907	0.00256875	IA	-2.39193	1	NS
61046	chr11	118987440	118987708	269	promoter-TSS (ENSMUSG00000046697)	ENSMUSG00000046697	NA	NA	2.33902	0.00104021	IA	NA	NA	NS
179841	chr2	120867255	120867885	631	TTS (ENSMUSG00000087519)	ENSMUSG00000087519	processed_transcript	AV039307	2.33827	1.11154e-17	IA	-1.47864	0.491151	NS
55526	chr11	87238857	87239631	775	intron (ENSMUSG00000046442, intron 4 of 6)	ENSMUSG00000018548	protein_coding	Trim37	2.33818	7.99574e-22	IA	0.439621	0.54044	NS
20173	chr1	164887755	164888161	407	intron (ENSMUSG00000104117, intron 2 of 3)	ENSMUSG00000103320	TEC	Gm37403	2.33817	2.87143e-10	IA	1.18659	1	NS
325	chr1	6758790	6759001	212	intron (ENSMUSG00000033740, intron 4 of 6)	ENSMUSG00000103329	NA	NA	2.33809	3.00233e-05	IA	NA	NA	NS
95991	chr14	27862307	27862711	405	intron (ENSMUSG00000040640, intron 2 of 4)	ENSMUSG00000109849	antisense	Gm45645	2.33795	0.00944281	IA	-1.08223	1	NS
231163	chr5	31915173	31915709	537	intron (ENSMUSG00000052139, intron 5 of 6)	ENSMUSG00000107140	TEC	Gm43811	2.33775	4.52363e-06	IA	0.417261	0.822606	NS
207110	chr3	152142949	152143419	471	intron (ENSMUSG00000039131, intron 1 of 2)	ENSMUSG00000084343	NA	NA	2.33755	1.73199e-07	IA	NA	NA	NS
142207	chr17	80775037	80775829	793	Intergenic	ENSMUSG00000054957	pseudogene	Gm9959	2.33755	2.9712e-19	IA	-0.896936	1	NS
276159	chr7	112304381	112304939	559	intron (ENSMUSG00000038244, intron 2 of 23)	ENSMUSG00000111187	protein_coding	AC132392.1	2.33745	1.36835e-16	IA	-0.371051	0.672142	NS
121338	chr15	101584516	101584891	376	Intergenic	ENSMUSG00000022986	protein_coding	Krt75	2.33743	3.9446e-06	IA	4.66067	1	NS
223006	chr4	126167964	126168341	378	promoter-TSS (ENSMUSG00000043962)	ENSMUSG00000073758	protein_coding	Sh3d21	2.33728	0.000100302	IA	-0.28288	1	NS
274076	chr7	91689850	91690314	465	exon (ENSMUSG00000109037, exon 1 of 1)	ENSMUSG00000109037	TEC	C030038I04Rik	2.33723	9.3228e-06	IA	0.577217	0.516549	NS
184966	chr2	156627952	156628353	402	intron (ENSMUSG00000061689, intron 1 of 12)	ENSMUSG00000083498	NA	NA	2.33696	1.20817e-09	IA	NA	NA	NS
308756	chr9	94606874	94607522	649	Intergenic	ENSMUSG00000111019	processed_pseudogene	AC103936.1	2.33688	1.19337e-13	IA	-1.23418	1	NS
279575	chr7	139971510	139971743	234	TTS (ENSMUSG00000073795)	ENSMUSG00000073795	protein_coding	6430531B16Rik	2.33687	4.39742e-05	IA	-2.14588	1	NS
146433	chr18	23856363	23856822	460	intron (ENSMUSG00000024277, intron 3 of 6)	ENSMUSG00000089290	NA	NA	2.33639	8.92628e-11	IA	NA	NA	NS
33578	chr10	68156682	68157085	404	intron (ENSMUSG00000019947, intron 4 of 10)	ENSMUSG00000019947	protein_coding	Arid5b	2.33632	2.66069e-16	IA	1.6249	0.000183057	AI
23191	chr1	182735208	182735418	211	Intergenic	ENSMUSG00000043429	protein_coding	Ccdc185	2.3362	0.00168248	IA	3.34511	1	NS
206662	chr3	146761372	146761558	187	intron (ENSMUSG00000005034, intron 1 of 9)	ENSMUSG00000104946	processed_pseudogene	Gm19104	2.33618	0.000507793	IA	3.43184	1	NS
151855	chr18	60631398	60631828	431	intron (ENSMUSG00000043079, intron 2 of 3)	ENSMUSG00000043079	protein_coding	Synpo	2.33548	1.13335e-17	IA	0.982655	0.0505223	AI
38665	chr10	98392180	98392666	487	Intergenic	ENSMUSG00000112896	NA	NA	2.33541	2.86227e-08	IA	NA	NA	NS
284362	chr8	35299021	35299515	495	Intergenic	ENSMUSG00000109688	NA	NA	2.33528	2.00242e-06	IA	NA	NA	NS
268566	chr7	35220768	35221066	299	Intergenic	ENSMUSG00000088307	snoRNA	Gm24505	2.33495	2.23605e-05	IA	-0.895399	1	NS
251759	chr6	39215382	39215639	258	Intergenic	ENSMUSG00000107365	NA	NA	2.33494	0.000184064	IA	NA	NA	NS
58300	chr11	103943656	103944114	459	intron (ENSMUSG00000034187, intron 1 of 8)	ENSMUSG00000034187	protein_coding	Nsf	2.33434	7.62224e-09	IA	0.952115	0.0576171	AI
38282	chr10	95704806	95705292	487	Intergenic	ENSMUSG00000112025	NA	NA	2.33406	6.31768e-13	IA	NA	NA	NS
224566	chr4	134548123	134548824	702	intron (ENSMUSG00000050989, intron 2 of 11)	ENSMUSG00000050989	protein_coding	Selenon	2.33399	6.80732e-13	IA	-0.423157	0.65851	NS
278277	chr7	128531907	128532278	372	intron (ENSMUSG00000030847, intron 1 of 3)	ENSMUSG00000108614	TEC	2610306O10Rik	2.3338	1.38744e-08	IA	3.34716	0.00716694	AI
283288	chr8	26813189	26813494	306	Intergenic	ENSMUSG00000100335	NA	NA	2.33374	5.34341e-07	IA	NA	NA	NS
132329	chr16	92348849	92349436	588	intron (ENSMUSG00000039639, intron 1 of 1)	ENSMUSG00000039639	protein_coding	Kcne1	2.33368	6.64716e-12	IA	2.71332	1	NS
116115	chr15	74566669	74567140	472	intron (ENSMUSG00000034730, intron 18 of 30)	ENSMUSG00000034730	protein_coding	Adgrb1	2.33281	9.80049e-15	IA	0.182463	0.828027	NS
250048	chr6	29715593	29715855	263	TTS (ENSMUSG00000001763)	ENSMUSG00000001763	protein_coding	Tspan33	2.33269	2.41525e-06	IA	-0.1384	0.915582	NS
83732	chr13	52891843	52892624	782	intron (ENSMUSG00000021460, intron 4 of 5)	ENSMUSG00000021460	protein_coding	Auh	2.33268	7.57702e-17	IA	0.941245	0.0779828	AI
116076	chr15	74471816	74472083	268	Intergenic	ENSMUSG00000093340	NA	NA	2.3325	2.02952e-12	IA	NA	NA	NS
134510	chr17	11904484	11904838	355	intron (ENSMUSG00000023826, intron 9 of 11)	ENSMUSG00000023826	protein_coding	Park2	2.33241	3.12853e-07	IA	0.142391	0.887794	NS
273245	chr7	83438575	83438878	304	Intergenic	ENSMUSG00000108831	NA	NA	2.33241	0.000102001	IA	NA	NA	NS
74759	chr12	104912352	104912499	148	Intergenic	ENSMUSG00000100975	lincRNA	Gm28875	2.33219	0.00580217	IA	-1.38339	1	NS
124337	chr16	22495329	22495620	292	intron (ENSMUSG00000022861, intron 22 of 24)	ENSMUSG00000089874	antisense	9230117E06Rik	2.33208	8.94539e-06	IA	0.894879	1	NS
278283	chr7	128551787	128551999	213	Intergenic	ENSMUSG00000108614	TEC	2610306O10Rik	2.33193	0.00405692	IA	3.34716	0.00716694	AI
158217	chr19	14340409	14340522	114	Intergenic	ENSMUSG00000024642	protein_coding	Tle4	2.33171	0.00587965	IA	1.34233	0.00444184	AI
29315	chr10	32417361	32417523	163	intron (ENSMUSG00000069670, intron 1 of 3)	ENSMUSG00000112511	unprocessed_pseudogene	AC153843.1	2.33171	0.0132243	IA	0.0116115	0.995179	NS
258907	chr6	99420601	99421176	576	intron (ENSMUSG00000030067, intron 1 of 18)	ENSMUSG00000093559	sense_intronic	Gm20705	2.33155	9.97698e-12	IA	0.261166	0.818718	NS
126897	chr16	40521389	40521583	195	intron (ENSMUSG00000061080, intron 2 of 2)	ENSMUSG00000098472	miRNA	Gm27887	2.33142	0.00234211	IA	2.79766	1	NS
99268	chr14	57803758	57804002	245	exon (ENSMUSG00000021963, exon 4 of 4)	ENSMUSG00000092784	NA	NA	2.33126	0.000770217	IA	NA	NA	NS
203575	chr3	127075304	127076079	776	intron (ENSMUSG00000032826, intron 4 of 31)	ENSMUSG00000105322	TEC	Gm43751	2.33124	1.97603e-13	IA	0.680214	0.305265	NS
91136	chr13	107798086	107798453	368	intron (ENSMUSG00000032846, intron 2 of 14)	ENSMUSG00000093334	miRNA	Gm22118	2.33089	6.98272e-09	IA	1.27865	1	NS
141305	chr17	72970585	72971291	707	Intergenic	ENSMUSG00000095729	NA	NA	2.33081	1.09175e-25	IA	NA	NA	NS
81031	chr13	36203157	36203341	185	intron (ENSMUSG00000021420, intron 1 of 5)	ENSMUSG00000021420	protein_coding	Fars2	2.33076	0.0252535	IA	0.568519	0.430815	NS
173544	chr2	72160609	72160891	283	intron (ENSMUSG00000049044, intron 6 of 29)	ENSMUSG00000085439	NA	NA	2.3307	1.11153e-05	IA	NA	NA	NS
167995	chr2	32412384	32413109	726	Intergenic	ENSMUSG00000083004	processed_pseudogene	Gm13413	2.33014	7.42528e-08	IA	-1.00307	1	NS
164917	chr2	7933596	7934028	433	Intergenic	ENSMUSG00000085070	NA	NA	2.32999	7.2494e-10	IA	NA	NA	NS
267621	chr7	27260161	27260342	182	exon (ENSMUSG00000063160, exon 1 of 8)	ENSMUSG00000063160	protein_coding	Numbl	2.32998	2.94118e-07	IA	1.32357	0.00245085	AI
281679	chr8	14097776	14098184	409	intron (ENSMUSG00000047495, intron 1 of 14)	ENSMUSG00000047495	protein_coding	Dlgap2	2.32992	6.06558e-13	IA	-0.0622138	0.951281	NS
60097	chr11	115282209	115282430	222	exon (ENSMUSG00000044788, exon 6 of 6)	ENSMUSG00000018861	protein_coding	Fdxr	2.32983	0.0013881	IA	-0.900687	0.239185	NS
82656	chr13	45762446	45762924	479	intron (ENSMUSG00000046876, intron 4 of 7)	ENSMUSG00000114131	NA	NA	2.32968	3.28783e-06	IA	NA	NA	NS
273798	chr7	90200899	90201224	326	promoter-TSS (ENSMUSG00000109279)	ENSMUSG00000109279	TEC	Gm45220	2.32951	0.00126296	IA	1.3396	0.0224047	AI
225342	chr4	138716844	138717082	239	intron (ENSMUSG00000043621, intron 2 of 3)	ENSMUSG00000028750	protein_coding	Pla2g2c	2.3294	0.000311366	IA	-1.22516	1	NS
265930	chr6	147606083	147606272	190	intron (ENSMUSG00000030301, intron 11 of 12)	ENSMUSG00000107793	NA	NA	2.32925	1.65929e-05	IA	NA	NA	NS
245972	chr5	144623209	144624070	862	Intergenic	ENSMUSG00000059991	protein_coding	Nptx2	2.32925	2.41862e-17	IA	6.26541	7.8932e-57	AI
159171	chr19	23521941	23522193	253	Intergenic	ENSMUSG00000033207	protein_coding	Mamdc2	2.32905	4.47212e-06	IA	0.265044	1	NS
271093	chr7	64933839	64934483	645	intron (ENSMUSG00000030518, intron 2 of 9)	ENSMUSG00000093212	miRNA	Gm25249	2.32883	5.49999e-11	IA	1.20632	1	NS
136399	chr17	28707671	28707795	125	intron (ENSMUSG00000053436, intron 2 of 12)	ENSMUSG00000053436	protein_coding	Mapk14	2.32881	0.0256316	IA	0.43568	0.538623	NS
279781	chr7	141410509	141410779	271	promoter-TSS (ENSMUSG00000051007)	ENSMUSG00000051007	protein_coding	Pddc1	2.32869	1.89259e-06	IA	-1.7305	0.0188021	AD
255053	chr6	70871865	70872651	787	intron (ENSMUSG00000031668, intron 2 of 16)	ENSMUSG00000105776	NA	NA	2.32862	2.37638e-23	IA	NA	NA	NS
99936	chr14	62720318	62720469	152	intron (ENSMUSG00000035161, intron 4 of 18)	ENSMUSG00000097775	lincRNA	4931440J10Rik	2.3286	0.0106927	IA	-0.982273	0.646603	NS
280224	chr7	144581568	144581697	130	TTS (ENSMUSG00000073778)	ENSMUSG00000031077	protein_coding	Fadd	2.32856	0.000866872	IA	-1.34803	0.494503	NS
102582	chr14	77446389	77446525	137	intron (ENSMUSG00000022012, intron 5 of 18)	ENSMUSG00000067973	NA	NA	2.32842	0.00681684	IA	NA	NA	NS
119488	chr15	91702954	91703530	577	intron (ENSMUSG00000036273, intron 11 of 50)	ENSMUSG00000036273	protein_coding	Lrrk2	2.32681	6.03163e-16	IA	1.15112	0.0183538	AI
36429	chr10	83545573	83545823	251	intron (ENSMUSG00000034560, intron 1 of 32)	ENSMUSG00000020256	protein_coding	Aldh1l2	2.32681	1.22403e-05	IA	0.308328	0.814685	NS
319751	chrX	159850562	159851086	525	intron (ENSMUSG00000040990, intron 1 of 12)	ENSMUSG00000040990	protein_coding	Sh3kbp1	2.32679	5.85676e-10	IA	0.188443	0.850286	NS
276867	chr7	118653653	118653881	229	intron (ENSMUSG00000030650, intron 11 of 20)	ENSMUSG00000109357	NA	NA	2.3267	0.00246674	IA	NA	NA	NS
204744	chr3	135404545	135405118	574	Intergenic	ENSMUSG00000028165	protein_coding	Cisd2	2.32655	1.76029e-16	IA	1.14972	0.0207754	AI
265517	chr6	145193338	145193773	436	intron (ENSMUSG00000043541, intron 6 of 7)	ENSMUSG00000086863	NA	NA	2.32653	1.31385e-08	IA	NA	NA	NS
281257	chr8	11524867	11525207	341	TTS (ENSMUSG00000056228)	ENSMUSG00000056228	protein_coding	Cars2	2.32636	4.68034e-08	IA	-0.420193	0.627282	NS
279166	chr7	135573985	135574387	403	intron (ENSMUSG00000041836, intron 1 of 19)	ENSMUSG00000088141	miRNA	Mir1962	2.32604	3.69741e-08	IA	0.133357	1	NS
124507	chr16	23663012	23663310	299	Intergenic	ENSMUSG00000033355	protein_coding	Rtp4	2.32599	0.00143094	IA	1.10094	1	NS
214297	chr4	53409022	53409200	179	Intergenic	ENSMUSG00000086267	lincRNA	Gm12496	2.32564	0.0038645	IA	-1.1148	1	NS
67002	chr12	44492175	44492713	539	intron (ENSMUSG00000020598, intron 2 of 5)	ENSMUSG00000112448	TEC	AC130661.1	2.32548	3.69774e-09	IA	0.0651317	0.953818	NS
10457	chr1	83901370	83901641	272	intron (ENSMUSG00000100580, intron 2 of 7)	ENSMUSG00000100580	lincRNA	4933436I20Rik	2.32519	0.000387205	IA	-1.255	1	NS
72961	chr12	90781380	90781856	477	intron (ENSMUSG00000097071, intron 4 of 4)	ENSMUSG00000064548	NA	NA	2.32495	9.22649e-11	IA	NA	NA	NS
57800	chr11	101931063	101931380	318	Intergenic	ENSMUSG00000082171	NA	NA	2.32489	3.38316e-05	IA	NA	NA	NS
251078	chr6	34875148	34875464	317	TTS (ENSMUSG00000046806)	ENSMUSG00000046806	protein_coding	3110062M04Rik	2.32487	1.85264e-11	IA	-1.08451	0.277645	NS
161192	chr19	40302864	40303240	377	intron (ENSMUSG00000025006, intron 24 of 26)	ENSMUSG00000055044	protein_coding	Pdlim1	2.32482	1.49464e-11	IA	1.35224	0.317167	NS
298741	chr9	21183269	21183611	343	promoter-TSS (ENSMUSG00000032177)	ENSMUSG00000032177	protein_coding	Pde4a	2.32482	6.9925e-06	IA	-0.164802	0.873326	NS
276115	chr7	112193144	112193314	171	Intergenic	ENSMUSG00000038244	protein_coding	Mical2	2.32413	0.0328244	IA	0.151935	0.8699	NS
309202	chr9	97124881	97125109	229	Intergenic	ENSMUSG00000032449	protein_coding	Slc25a36	2.32373	0.000327261	IA	0.768985	0.231727	NS
115859	chr15	73434873	73435178	306	Intergenic	ENSMUSG00000022607	protein_coding	Ptk2	2.32369	4.02077e-09	IA	0.604344	0.311888	NS
219924	chr4	102740251	102740481	231	promoter-TSS (ENSMUSG00000028524)	ENSMUSG00000077260	NA	NA	2.32316	0.00145879	IA	NA	NA	NS
304054	chr9	56627648	56627774	127	intron (ENSMUSG00000049556, intron 6 of 6)	ENSMUSG00000049556	protein_coding	Lingo1	2.32315	0.000365248	IA	0.296862	0.730934	NS
278429	chr7	129663767	129664005	239	intron (ENSMUSG00000108580, intron 3 of 3)	ENSMUSG00000108481	NA	NA	2.32295	0.00152688	IA	NA	NA	NS
310678	chr9	107099513	107100029	517	intron (ENSMUSG00000039716, intron 4 of 4)	ENSMUSG00000064517	NA	NA	2.32287	1.39885e-09	IA	NA	NA	NS
54627	chr11	80918420	80918684	265	intron (ENSMUSG00000020704, intron 3 of 9)	ENSMUSG00000053184	NA	NA	2.32226	7.4778e-05	IA	NA	NA	NS
108619	chr15	12588647	12588890	244	intron (ENSMUSG00000022197, intron 2 of 2)	ENSMUSG00000022197	protein_coding	Pdzd2	2.32223	2.15035e-05	IA	0.0457387	0.962131	NS
279342	chr7	138550211	138550378	168	Intergenic	ENSMUSG00000110037	NA	NA	2.32219	0.0109015	IA	NA	NA	NS
212326	chr4	40846548	40846920	373	intron (ENSMUSG00000028413, intron 1 of 5)	ENSMUSG00000096377	miRNA	Mir5123	2.32193	1.97243e-07	IA	0.0118951	1	NS
35088	chr10	76931142	76931735	594	intron (ENSMUSG00000001120, intron 1 of 15)	ENSMUSG00000102522	TEC	Gm37782	2.32189	2.76482e-12	IA	-1.255	1	NS
188485	chr3	9131828	9132397	570	Intergenic	ENSMUSG00000103011	NA	NA	2.32178	2.76226e-09	IA	NA	NA	NS
310008	chr9	103112952	103113126	175	intron (ENSMUSG00000032549, intron 1 of 3)	ENSMUSG00000032549	protein_coding	Rab6b	2.32151	1.91881e-07	IA	0.0415173	0.96873	NS
154425	chr18	74139460	74139711	252	Intergenic	ENSMUSG00000036223	protein_coding	Ska1	2.32132	0.000120111	IA	1.43041	1	NS
272150	chr7	75372108	75372395	288	Intergenic	ENSMUSG00000069196	NA	NA	2.32118	1.85726e-08	IA	NA	NA	NS
302937	chr9	48798111	48798606	496	intron (ENSMUSG00000066687, intron 2 of 6)	ENSMUSG00000066687	protein_coding	Zbtb16	2.32103	1.54227e-12	IA	0.0260781	0.978157	NS
194778	chr3	65558235	65559526	1292	Intergenic	ENSMUSG00000034640	protein_coding	Tiparp	2.32085	5.52667e-18	IA	6.7649	1.29444e-68	AI
263695	chr6	134866419	134866655	237	Intergenic	ENSMUSG00000107477	sense_intronic	Gm44366	2.32072	2.7798e-05	IA	-1.36943	1	NS
72194	chr12	85467783	85468569	787	Intergenic	ENSMUSG00000021250	protein_coding	Fos	2.32038	1.35281e-23	IA	8.73679	3.81075e-101	AI
173398	chr2	71643796	71644480	685	Intergenic	ENSMUSG00000064263	NA	NA	2.32015	1.41721e-10	IA	NA	NA	NS
241998	chr5	120262343	120262524	182	Intergenic	ENSMUSG00000106915	NA	NA	2.32004	0.00596528	IA	NA	NA	NS
6464	chr1	55429240	55429408	169	intron (ENSMUSG00000038349, intron 1 of 5)	ENSMUSG00000102145	TEC	Gm38056	2.31998	0.00269562	IA	0.320694	0.779626	NS
258058	chr6	93266836	93267277	442	intron (ENSMUSG00000097462, intron 7 of 9)	ENSMUSG00000107655	TEC	Gm44220	2.31968	1.78261e-09	IA	-0.674029	0.74118	NS
223266	chr4	127804634	127805027	394	Intergenic	ENSMUSG00000087510	NA	NA	2.31942	7.06183e-05	IA	NA	NA	NS
276787	chr7	118104574	118105007	434	exon (ENSMUSG00000008683, exon 5 of 5)	ENSMUSG00000008683	protein_coding	Rps15a	2.31925	1.10807e-06	IA	-0.21813	0.833321	NS
178191	chr2	109723422	109723694	273	exon (ENSMUSG00000048482, exon 2 of 2)	ENSMUSG00000109604	antisense	Gm45346	2.31918	5.69878e-07	IA	3.09395	0.0319702	AI
192426	chr3	50932208	50932378	171	Intergenic	ENSMUSG00000102614	NA	NA	2.31898	0.00268523	IA	NA	NA	NS
102893	chr14	78734309	78734552	244	Intergenic	ENSMUSG00000034731	protein_coding	Dgkh	2.31896	2.5918e-08	IA	0.458385	0.564488	NS
43011	chr10	127420616	127421339	724	promoter-TSS (ENSMUSG00000025404)	ENSMUSG00000089369	NA	NA	2.31886	5.90285e-19	IA	NA	NA	NS
168387	chr2	34446206	34446591	386	intron (ENSMUSG00000038696, intron 4 of 11)	ENSMUSG00000038696	protein_coding	Mapkap1	2.31853	4.66993e-05	IA	0.370929	0.645459	NS
274265	chr7	92758061	92758420	360	intron (ENSMUSG00000030643, intron 1 of 3)	ENSMUSG00000074024	bidirectional_promoter_lncRNA	4632427E13Rik	2.31852	5.34115e-06	IA	0.179865	0.845416	NS
153819	chr18	69559609	69560439	831	intron (ENSMUSG00000053477, intron 1 of 5)	ENSMUSG00000088659	rRNA	Gm24845	2.31852	1.04955e-13	IA	0.430771	0.83046	NS
311033	chr9	108611527	108611847	321	exon (ENSMUSG00000064145, exon 9 of 15)	ENSMUSG00000006675	protein_coding	P4htm	2.3185	3.47364e-06	IA	-0.0768659	0.938972	NS
75641	chr12	109626935	109627344	410	TTS (ENSMUSG00000097451)	ENSMUSG00000064452	snoRNA	Gm24564	2.3183	6.3304e-05	IA	0.734795	0.507448	NS
152546	chr18	63689127	63689321	195	intron (ENSMUSG00000024583, intron 1 of 7)	ENSMUSG00000024583	protein_coding	Txnl1	2.31826	1.09961e-05	IA	2.31059	7.82736e-07	AI
265510	chr6	145175731	145176017	287	TTS (ENSMUSG00000030263)	ENSMUSG00000086863	NA	NA	2.31791	0.000340927	IA	NA	NA	NS
59349	chr11	110290771	110290885	115	intron (ENSMUSG00000018800, intron 23 of 38)	ENSMUSG00000044749	protein_coding	Abca6	2.31787	0.00952645	IA	0.841523	0.514679	NS
54164	chr11	78260548	78260685	138	Intergenic	ENSMUSG00000010277	protein_coding	2610507B11Rik	2.3178	0.00141448	IA	-0.267702	0.758011	NS
63801	chr12	17311987	17312212	226	intron (ENSMUSG00000020566, intron 4 of 6)	ENSMUSG00000020566	protein_coding	Atp6v1c2	2.31745	0.00676268	IA	-0.21778	0.919074	NS
76934	chr13	3544838	3545287	450	intron (ENSMUSG00000021218, intron 1 of 1)	ENSMUSG00000021218	protein_coding	Gdi2	2.31742	2.9611e-10	IA	0.648399	0.404207	NS
176100	chr2	92948272	92948527	256	intron (ENSMUSG00000027220, intron 4 of 5)	ENSMUSG00000027220	protein_coding	Syt13	2.31738	1.67734e-07	IA	0.152323	0.89215	NS
225548	chr4	139640819	139641033	215	exon (ENSMUSG00000028737, exon 9 of 15)	ENSMUSG00000098569	miRNA	Mir7020	2.31727	0.000338036	IA	-0.784675	1	NS
57773	chr11	101754146	101754553	408	intron (ENSMUSG00000034931, intron 14 of 20)	ENSMUSG00000034931	protein_coding	Dhx8	2.31705	8.91277e-08	IA	0.265575	0.765041	NS
50726	chr11	58043176	58043419	244	TTS (ENSMUSG00000037331)	ENSMUSG00000037331	protein_coding	Larp1	2.31691	0.00317559	IA	-0.339942	0.672828	NS
141081	chr17	71069977	71070161	185	intron (ENSMUSG00000024049, intron 13 of 36)	ENSMUSG00000024049	protein_coding	Myom1	2.31684	0.0141259	IA	0.505387	0.79323	NS
176240	chr2	93454484	93454701	218	intron (ENSMUSG00000075025, intron 1 of 4)	ENSMUSG00000075025	NA	NA	2.31679	0.00730312	IA	NA	NA	NS
22695	chr1	180023895	180024054	160	TTS (ENSMUSG00000102194)	ENSMUSG00000102194	TEC	Gm38169	2.31672	0.00109407	IA	2.20279	5.6425e-07	AI
135503	chr17	24868499	24868610	112	Intergenic	ENSMUSG00000046070	protein_coding	Igfals	2.31651	0.00232652	IA	0.145815	1	NS
225695	chr4	140699386	140700129	744	promoter-TSS (ENSMUSG00000040945)	ENSMUSG00000040945	protein_coding	Rcc2	2.31639	1.24994e-22	IA	3.03096	1.64286e-14	AI
57363	chr11	99472404	99472709	306	Intergenic	ENSMUSG00000006777	NA	NA	2.31618	0.00133964	IA	NA	NA	NS
159705	chr19	27336622	27337096	475	exon (ENSMUSG00000047298, exon 2 of 2)	ENSMUSG00000047298	NA	NA	2.31599	3.00151e-07	IA	NA	NA	NS
80898	chr13	35148069	35148281	213	Intergenic	ENSMUSG00000113906	NA	NA	2.3156	0.0130286	IA	NA	NA	NS
281831	chr8	14559511	14559799	289	intron (ENSMUSG00000047495, intron 3 of 14)	ENSMUSG00000084945	NA	NA	2.31551	1.80002e-08	IA	NA	NA	NS
273641	chr7	89203686	89203865	180	intron (ENSMUSG00000039428, intron 5 of 14)	ENSMUSG00000109576	TEC	Gm44704	2.31534	0.000527964	IA	0.525035	0.626299	NS
71728	chr12	82762038	82762433	396	intron (ENSMUSG00000021219, intron 1 of 16)	ENSMUSG00000077630	NA	NA	2.31492	8.81018e-07	IA	NA	NA	NS
119440	chr15	91464016	91464132	117	intron (ENSMUSG00000036298, intron 3 of 9)	ENSMUSG00000084240	processed_pseudogene	Gm15383	2.31479	0.00201303	IA	3.1669	7.80381e-13	AI
57818	chr11	101992489	101992868	380	TTS (ENSMUSG00000010841)	ENSMUSG00000010841	protein_coding	1700006E09Rik	2.31478	1.53979e-09	IA	4.6297	1	NS
246234	chr5	146757989	146758367	379	exon (ENSMUSG00000029640, exon 1 of 7)	ENSMUSG00000029640	protein_coding	Usp12	2.31467	7.9893e-08	IA	1.09777	0.035149	AI
222909	chr4	125553861	125554033	173	intron (ENSMUSG00000001985, intron 1 of 15)	ENSMUSG00000094403	NA	NA	2.31466	0.00685958	IA	NA	NA	NS
93910	chr14	13565439	13565650	212	exon (ENSMUSG00000056296, exon 3 of 3)	ENSMUSG00000044772	NA	NA	2.31449	0.0061611	IA	NA	NA	NS
283343	chr8	27104959	27105363	405	intron (ENSMUSG00000031486, intron 2 of 15)	ENSMUSG00000031486	protein_coding	Adgra2	2.31364	4.99656e-05	IA	-0.666844	0.421815	NS
121255	chr15	101266176	101267009	834	promoter-TSS (ENSMUSG00000023034)	ENSMUSG00000023034	protein_coding	Nr4a1	2.31356	1.97973e-24	IA	5.49194	4.47601e-52	AI
197202	chr3	84297619	84297908	290	intron (ENSMUSG00000027993, intron 1 of 4)	ENSMUSG00000027993	protein_coding	Trim2	2.31349	0.000142046	IA	0.69656	0.245917	NS
301624	chr9	42640550	42640901	352	intron (ENSMUSG00000032017, intron 6 of 18)	ENSMUSG00000093745	misc_RNA	Gm24420	2.31332	2.79062e-10	IA	0.602442	1	NS
284222	chr8	34639917	34640377	461	intron (ENSMUSG00000109819, intron 1 of 4)	ENSMUSG00000109819	lincRNA	B930018H19Rik	2.31291	1.46458e-08	IA	0.330577	0.889961	NS
147917	chr18	34916218	34916318	101	intron (ENSMUSG00000024360, intron 2 of 10)	ENSMUSG00000024360	protein_coding	Etf1	2.31276	0.00893878	IA	3.48093	6.50669e-20	AI
306046	chr9	68841573	68842032	460	intron (ENSMUSG00000032238, intron 1 of 5)	ENSMUSG00000032238	protein_coding	Rora	2.31274	3.64611e-05	IA	0.856226	0.242059	NS
158909	chr19	21863600	21863921	322	Intergenic	ENSMUSG00000045104	NA	NA	2.31266	4.3142e-05	IA	NA	NA	NS
188482	chr3	9123052	9123535	484	Intergenic	ENSMUSG00000103011	NA	NA	2.31261	3.90497e-11	IA	NA	NA	NS
162711	chr19	48373798	48373943	146	intron (ENSMUSG00000063434, intron 1 of 26)	ENSMUSG00000089004	NA	NA	2.31252	0.0139834	IA	NA	NA	NS
3691	chr1	35935066	35935258	193	Intergenic	ENSMUSG00000103096	NA	NA	2.3125	5.20238e-05	IA	NA	NA	NS
162483	chr19	47189301	47189480	180	intron (ENSMUSG00000006435, intron 1 of 5)	ENSMUSG00000091230	protein_coding	Gm6970	2.3123	0.000677472	IA	-2.89459	1	NS
107023	chr14	121216683	121217054	372	intron (ENSMUSG00000025555, intron 2 of 7)	ENSMUSG00000085133	sense_intronic	B930095G15Rik	2.31198	8.66744e-07	IA	0.469702	0.563692	NS
311623	chr9	112455931	112456162	232	intron (ENSMUSG00000110876, intron 1 of 1)	ENSMUSG00000110876	NA	NA	2.31185	0.00564568	IA	NA	NA	NS
176997	chr2	102131144	102131426	283	intron (ENSMUSG00000048058, intron 1 of 5)	ENSMUSG00000048058	protein_coding	Ldlrad3	2.31169	1.16476e-05	IA	-0.0843527	0.950938	NS
292271	chr8	95209927	95210562	636	Intergenic	ENSMUSG00000110475	NA	NA	2.31162	3.67339e-11	IA	NA	NA	NS
272644	chr7	79336146	79337030	885	intron (ENSMUSG00000039202, intron 5 of 10)	ENSMUSG00000089453	NA	NA	2.31137	4.34285e-12	IA	NA	NA	NS
29247	chr10	31610194	31610467	274	Intergenic	ENSMUSG00000063760	protein_coding	Rnf217	2.31132	6.78723e-14	IA	2.43913	7.80787e-09	AI
137044	chr17	31746664	31747197	534	Intergenic	ENSMUSG00000024041	NA	NA	2.31117	6.03883e-08	IA	NA	NA	NS
62540	chr12	8509681	8510083	403	Intergenic	ENSMUSG00000112276	antisense	AC117236.1	2.31114	1.53724e-12	IA	-0.959033	0.660745	NS
143335	chr17	87641564	87641798	235	intron (ENSMUSG00000045394, intron 5 of 9)	ENSMUSG00000045394	NA	NA	2.31086	0.000973308	IA	NA	NA	NS
153855	chr18	69624356	69625107	752	intron (ENSMUSG00000053477, intron 1 of 12)	ENSMUSG00000088659	rRNA	Gm24845	2.31084	3.57337e-15	IA	0.430771	0.83046	NS
316191	chrX	73808659	73809142	484	promoter-TSS (ENSMUSG00000064536)	ENSMUSG00000064536	NA	NA	2.31073	3.0127e-08	IA	NA	NA	NS
58349	chr11	104123433	104123780	348	Intergenic	ENSMUSG00000018634	protein_coding	Crhr1	2.31007	0.000111846	IA	0.253826	0.811635	NS
137088	chr17	31967225	31967694	470	intron (ENSMUSG00000002076, intron 3 of 3)	ENSMUSG00000091548	NA	NA	2.30951	0.0343706	IA	NA	NA	NS
166918	chr2	27162726	27163057	332	promoter-TSS (ENSMUSG00000085008)	ENSMUSG00000085008	antisense	Dbhos	2.30951	1.16494e-06	IA	1.28919	1	NS
35065	chr10	76849007	76849739	733	intron (ENSMUSG00000001120, intron 4 of 18)	ENSMUSG00000001120	protein_coding	Pcbp3	2.30927	1.40641e-13	IA	0.0986968	0.928611	NS
305481	chr9	64789362	64789747	386	Intergenic	ENSMUSG00000104953	miRNA	AC147560.1	2.30892	0.000223597	IA	1.35447	0.21338	NS
140941	chr17	70555477	70555709	233	intron (ENSMUSG00000003279, intron 1 of 6)	ENSMUSG00000097282	lincRNA	5031415H12Rik	2.30868	0.000155943	IA	1.46059	1	NS
204000	chr3	129801428	129802027	600	intron (ENSMUSG00000093865, intron 1 of 3)	ENSMUSG00000093865	protein_coding	Lrit3	2.30802	3.23432e-07	IA	-1.38324	1	NS
145982	chr18	21205067	21205431	365	intron (ENSMUSG00000042680, intron 2 of 5)	ENSMUSG00000042680	protein_coding	Garem1	2.3077	3.96676e-08	IA	0.242855	0.775455	NS
34192	chr10	70750218	70750721	504	Intergenic	ENSMUSG00000112607	NA	NA	2.3074	1.14442e-09	IA	NA	NA	NS
46930	chr11	32251465	32251804	340	intron (ENSMUSG00000020289, intron 1 of 3)	ENSMUSG00000020289	protein_coding	Nprl3	2.30733	2.5771e-07	IA	-0.192656	0.836591	NS
230907	chr5	30787920	30788115	196	promoter-TSS (ENSMUSG00000029168)	ENSMUSG00000106229	sense_intronic	Gm19409	2.30729	0.0052667	IA	0.427889	0.569671	NS
16247	chr1	136269874	136270193	320	TTS (ENSMUSG00000041570)	ENSMUSG00000052759	protein_coding	Gpr25	2.30718	6.64314e-05	IA	-0.0447106	1	NS
206432	chr3	145649927	145650079	153	promoter-TSS (ENSMUSG00000028195)	ENSMUSG00000028195	protein_coding	Cyr61	2.30711	7.22495e-05	IA	10.4851	1.14108e-10	AI
198722	chr3	94804085	94804364	280	Intergenic	ENSMUSG00000068876	protein_coding	Cgn	2.30699	0.00118641	IA	-0.0453349	0.977529	NS
119486	chr15	91690435	91691277	843	intron (ENSMUSG00000036273, intron 6 of 50)	ENSMUSG00000087965	NA	NA	2.30691	6.04832e-14	IA	NA	NA	NS
14613	chr1	128148626	128148935	310	intron (ENSMUSG00000056211, intron 1 of 2)	ENSMUSG00000102179	TEC	Gm37868	2.30631	1.95532e-06	IA	3.26552	4.26438e-17	AI
231175	chr5	31954377	31954812	436	intron (ENSMUSG00000052139, intron 5 of 6)	ENSMUSG00000107140	TEC	Gm43811	2.30612	5.98379e-08	IA	0.417261	0.822606	NS
89085	chr13	96647962	96648131	170	TTS (ENSMUSG00000021670)	ENSMUSG00000021670	protein_coding	Hmgcr	2.30601	0.000204707	IA	4.42229	3.53158e-26	AI
284111	chr8	34276455	34276707	253	Intergenic	ENSMUSG00000080434	NA	NA	2.306	9.98131e-06	IA	NA	NA	NS
160237	chr19	30113106	30113622	517	intron (ENSMUSG00000024827, intron 20 of 24)	ENSMUSG00000058607	NA	NA	2.30594	2.17086e-10	IA	NA	NA	NS
42023	chr10	121466979	121467929	951	intron (ENSMUSG00000025795, intron 1 of 4)	ENSMUSG00000112009	sense_intronic	AC140264.2	2.30588	6.32501e-16	IA	2.15512	1	NS
162422	chr19	47009509	47009813	305	intron (ENSMUSG00000025041, intron 1 of 17)	ENSMUSG00000034336	protein_coding	Ina	2.30555	1.63921e-07	IA	3.83984	2.21175e-24	AI
105308	chr14	105237772	105237990	219	Intergenic	ENSMUSG00000094275	NA	NA	2.30548	0.00136477	IA	NA	NA	NS
56872	chr11	97524408	97525004	597	intron (ENSMUSG00000038453, intron 15 of 17)	ENSMUSG00000087042	sense_intronic	Gm11611	2.30542	2.00571e-09	IA	-0.555758	0.55093	NS
136952	chr17	31324261	31324568	308	intron (ENSMUSG00000024036, intron 8 of 19)	ENSMUSG00000024036	protein_coding	Slc37a1	2.30529	3.0166e-12	IA	0.0925465	0.949418	NS
268015	chr7	29079516	29079777	262	intron (ENSMUSG00000097079, intron 3 of 3)	ENSMUSG00000089219	NA	NA	2.30521	0.00467139	IA	NA	NA	NS
3370	chr1	34058009	34058161	153	intron (ENSMUSG00000026131, intron 1 of 92)	ENSMUSG00000103364	TEC	Gm38157	2.305	0.00273191	IA	0.521884	0.559527	NS
303011	chr9	49490707	49490957	251	Intergenic	ENSMUSG00000040219	protein_coding	Ttc12	2.30454	2.41751e-09	IA	-0.728974	1	NS
70761	chr12	76700433	76700634	202	intron (ENSMUSG00000021061, intron 1 of 35)	ENSMUSG00000088356	NA	NA	2.30407	2.74847e-05	IA	NA	NA	NS
273922	chr7	91144517	91144710	194	intron (ENSMUSG00000052572, intron 1 of 22)	ENSMUSG00000108819	TEC	Gm45177	2.30381	0.0033334	IA	1.27638	0.00965975	AI
149302	chr18	42622041	42622287	247	Intergenic	ENSMUSG00000042816	protein_coding	Gpr151	2.30349	1.72084e-06	IA	1.73566	1	NS
273797	chr7	90200313	90200495	183	promoter-TSS (ENSMUSG00000109279)	ENSMUSG00000109279	TEC	Gm45220	2.3031	0.00712628	IA	1.3396	0.0224047	AI
43699	chr11	4340109	4340381	273	Intergenic	ENSMUSG00000065627	NA	NA	2.30288	0.000142978	IA	NA	NA	NS
140784	chr17	70007648	70008014	367	intron (ENSMUSG00000003279, intron 1 of 5)	ENSMUSG00000003279	protein_coding	Dlgap1	2.30255	4.32618e-12	IA	0.215613	0.79817	NS
290808	chr8	84933686	84934364	679	TTS (ENSMUSG00000053693)	ENSMUSG00000053693	protein_coding	Mast1	2.30245	1.49891e-12	IA	-0.370309	0.667646	NS
267910	chr7	28637293	28637862	570	intron (ENSMUSG00000108905, intron 1 of 1)	ENSMUSG00000108865	processed_transcript	Gm44617	2.30245	2.45441e-14	IA	-1.30184	0.543933	NS
285792	chr8	46593030	46594081	1052	promoter-TSS (ENSMUSG00000038225)	ENSMUSG00000110270	NA	NA	2.30239	4.81562e-19	IA	NA	NA	NS
99923	chr14	62605050	62605279	230	intron (ENSMUSG00000035184, intron 3 of 3)	ENSMUSG00000096402	NA	NA	2.30221	0.000899798	IA	NA	NA	NS
284943	chr8	39458856	39459218	363	Intergenic	ENSMUSG00000110118	NA	NA	2.30221	1.84572e-05	IA	NA	NA	NS
23190	chr1	182732643	182733136	494	Intergenic	ENSMUSG00000043429	protein_coding	Ccdc185	2.30219	2.82672e-08	IA	3.34511	1	NS
54441	chr11	79818677	79819080	404	intron (ENSMUSG00000086474, intron 2 of 4)	ENSMUSG00000086474	NA	NA	2.30167	3.52477e-05	IA	NA	NA	NS
207125	chr3	152189097	152189507	411	intron (ENSMUSG00000028035, intron 2 of 3)	ENSMUSG00000028035	protein_coding	Dnajb4	2.30153	2.52548e-08	IA	0.669908	0.272033	NS
102437	chr14	76880775	76881283	509	Intergenic	ENSMUSG00000044350	protein_coding	Lacc1	2.30151	2.403e-11	IA	0.249285	0.820767	NS
267924	chr7	28727748	28728562	815	intron (ENSMUSG00000030598, intron 2 of 6)	ENSMUSG00000030598	protein_coding	Fbxo17	2.30121	1.63325e-18	IA	-0.248081	1	NS
231127	chr5	31704782	31705707	926	intron (ENSMUSG00000052139, intron 2 of 10)	ENSMUSG00000107151	TEC	Gm43810	2.30117	2.43655e-21	IA	-1.76647	1	NS
54966	chr11	83382862	83383240	379	intron (ENSMUSG00000035152, intron 17 of 20)	ENSMUSG00000077217	NA	NA	2.30097	1.07082e-05	IA	NA	NA	NS
276158	chr7	112299704	112300062	359	intron (ENSMUSG00000038244, intron 3 of 7)	ENSMUSG00000111187	protein_coding	AC132392.1	2.30058	2.01055e-08	IA	-0.371051	0.672142	NS
250239	chr6	30551067	30551558	492	promoter-TSS (ENSMUSG00000071553)	ENSMUSG00000071553	protein_coding	Cpa2	2.30041	3.85294e-13	IA	2.30366	1	NS
247288	chr6	5028239	5028642	404	intron (ENSMUSG00000032827, intron 2 of 19)	ENSMUSG00000097396	TEC	Gm26556	2.29962	3.66321e-09	IA	0.288345	0.865594	NS
135948	chr17	26605654	26605922	269	intron (ENSMUSG00000001576, intron 2 of 10)	ENSMUSG00000001576	protein_coding	Ergic1	2.2992	0.000966013	IA	-0.0163822	0.986248	NS
275887	chr7	110824598	110824822	225	TTS (ENSMUSG00000030788)	ENSMUSG00000030788	protein_coding	Rnf141	2.29897	0.00253638	IA	-0.968017	0.148355	NS
54384	chr11	79519441	79520355	915	intron (ENSMUSG00000093938, intron 1 of 1)	ENSMUSG00000093938	protein_coding	Evi2b	2.29895	3.04275e-13	IA	0.880413	1	NS
157172	chr19	5841589	5841783	195	TTS (ENSMUSG00000092274)	ENSMUSG00000098543	misc_RNA	Gm27533	2.29895	2.14523e-06	IA	2.82547	0.00993654	AI
148667	chr18	38343441	38343720	280	Intergenic	ENSMUSG00000052102	protein_coding	Gnpda1	2.29874	2.75498e-05	IA	0.577108	0.637892	NS
48343	chr11	41991119	41991655	537	intron (ENSMUSG00000020436, intron 1 of 7)	ENSMUSG00000020436	protein_coding	Gabrg2	2.29871	1.00813e-10	IA	0.738949	0.222862	NS
137039	chr17	31693299	31694008	710	Intergenic	ENSMUSG00000024041	NA	NA	2.29866	1.31643e-11	IA	NA	NA	NS
80383	chr13	30745284	30745453	170	Intergenic	ENSMUSG00000021356	protein_coding	Irf4	2.29862	0.00825036	IA	0.894879	1	NS
297468	chr9	3542969	3543449	481	intron (ENSMUSG00000041624, intron 1 of 4)	ENSMUSG00000041624	protein_coding	Gucy1a2	2.29854	1.84544e-11	IA	0.725701	0.224176	NS
279168	chr7	135582001	135582413	413	intron (ENSMUSG00000041836, intron 1 of 19)	ENSMUSG00000088141	miRNA	Mir1962	2.29847	1.41457e-07	IA	0.133357	1	NS
58302	chr11	103951977	103952185	209	intron (ENSMUSG00000034187, intron 1 of 8)	ENSMUSG00000034187	protein_coding	Nsf	2.29837	1.26815e-06	IA	0.952115	0.0576171	AI
74214	chr12	102005933	102006420	488	exon (ENSMUSG00000041781, exon 15 of 15)	ENSMUSG00000113902	bidirectional_promoter_lncRNA	AC121965.1	2.29832	9.36065e-06	IA	-0.457953	0.839384	NS
193684	chr3	56899213	56899382	170	Intergenic	ENSMUSG00000105113	processed_pseudogene	Gm2622	2.29819	0.0110923	IA	2.87369	1	NS
161615	chr19	42369348	42369479	132	intron (ENSMUSG00000042401, intron 2 of 14)	ENSMUSG00000042401	protein_coding	Crtac1	2.29762	0.0156758	IA	0.13686	0.896229	NS
320273	chrX	166303501	166303682	182	intron (ENSMUSG00000031342, intron 1 of 7)	ENSMUSG00000031342	protein_coding	Gpm6b	2.2976	0.00854569	IA	0.747809	0.195644	NS
175468	chr2	90476363	90476752	390	intron (ENSMUSG00000025314, intron 1 of 23)	ENSMUSG00000085471	antisense	4933423P22Rik	2.29715	6.65362e-10	IA	3.4522	1	NS
122330	chr16	6828422	6828646	225	intron (ENSMUSG00000008658, intron 1 of 12)	ENSMUSG00000008658	protein_coding	Rbfox1	2.29676	0.0217855	IA	0.10244	0.915582	NS
61095	chr11	119165149	119165522	374	intron (ENSMUSG00000039976, intron 3 of 11)	ENSMUSG00000098704	NA	NA	2.29673	8.85493e-08	IA	NA	NA	NS
245633	chr5	142795043	142795365	323	intron (ENSMUSG00000039477, intron 2 of 2)	ENSMUSG00000082308	NA	NA	2.29644	3.15133e-05	IA	NA	NA	NS
134002	chr17	7840591	7841228	638	Intergenic	ENSMUSG00000071984	protein_coding	Fndc1	2.29636	1.69842e-06	IA	-0.362473	0.710501	NS
52265	chr11	68530208	68530449	242	intron (ENSMUSG00000046207, intron 8 of 19)	ENSMUSG00000046207	protein_coding	Pik3r6	2.29636	0.000310767	IA	0.176128	1	NS
55411	chr11	86596315	86596896	582	intron (ENSMUSG00000018171, intron 1 of 2)	ENSMUSG00000065455	miRNA	Mir21a	2.29634	2.02106e-08	IA	3.3064	1	NS
219689	chr4	101390353	101390526	174	intron (ENSMUSG00000087361, intron 3 of 3)	ENSMUSG00000084758	lincRNA	Gm12798	2.29615	0.014067	IA	-0.670376	1	NS
21698	chr1	172643670	172643908	239	Intergenic	ENSMUSG00000026544	protein_coding	Dusp23	2.2961	0.00365716	IA	-1.98721	0.346707	NS
16277	chr1	136394580	136395062	483	Intergenic	ENSMUSG00000026404	protein_coding	Ddx59	2.29563	6.6345e-09	IA	0.228907	0.89215	NS
182083	chr2	136096112	136096432	321	intron (ENSMUSG00000039913, intron 8 of 10)	ENSMUSG00000027270	protein_coding	Lamp5	2.29553	0.00298899	IA	0.259116	0.842325	NS
137096	chr17	32031620	32031913	294	intron (ENSMUSG00000002076, intron 2 of 7)	ENSMUSG00000002076	protein_coding	Hsf2bp	2.29508	0.000175017	IA	2.43814	1	NS
185942	chr2	163946275	163946609	335	Intergenic	ENSMUSG00000035226	protein_coding	Rims4	2.29481	2.05932e-06	IA	0.351928	0.742005	NS
250009	chr6	29436598	29437059	462	intron (ENSMUSG00000068699, intron 1 of 46)	ENSMUSG00000068699	protein_coding	Flnc	2.29475	3.98303e-10	IA	1.61326	1	NS
83357	chr13	51131138	51131500	363	intron (ENSMUSG00000021395, intron 3 of 5)	ENSMUSG00000021395	protein_coding	Spin1	2.29457	4.34584e-08	IA	-0.367813	0.681255	NS
99060	chr14	56169580	56169739	160	intron (ENSMUSG00000015443, intron 1 of 5)	ENSMUSG00000015443	NA	NA	2.2945	0.000273815	IA	NA	NA	NS
193620	chr3	56478523	56478956	434	Intergenic	ENSMUSG00000077710	NA	NA	2.29449	4.41144e-05	IA	NA	NA	NS
261900	chr6	119085767	119086134	368	intron (ENSMUSG00000051331, intron 1 of 3)	ENSMUSG00000041477	protein_coding	Dcp1b	2.29447	3.67532e-07	IA	-0.213958	0.822355	NS
221080	chr4	108969788	108969981	194	intron (ENSMUSG00000086483, intron 1 of 5)	ENSMUSG00000086483	NA	NA	2.29442	0.016576	IA	NA	NA	NS
186864	chr2	168216797	168217183	387	TTS (ENSMUSG00000078919)	ENSMUSG00000078919	protein_coding	Dpm1	2.29431	6.50887e-06	IA	2.50764	3.82866e-11	AI
86581	chr13	76538857	76539121	265	intron (ENSMUSG00000021596, intron 1 of 20)	ENSMUSG00000096675	NA	NA	2.29418	0.00075569	IA	NA	NA	NS
301196	chr9	40716983	40717629	647	intron (ENSMUSG00000111794, intron 1 of 1)	ENSMUSG00000111794	sense_intronic	AC140409.4	2.29386	2.33732e-14	IA	-0.48256	1	NS
200033	chr3	102187419	102187735	317	intron (ENSMUSG00000027860, intron 3 of 7)	ENSMUSG00000089916	NA	NA	2.2938	9.65318e-06	IA	NA	NA	NS
75449	chr12	108479500	108479922	423	intron (ENSMUSG00000058070, intron 3 of 20)	ENSMUSG00000082203	NA	NA	2.29379	2.58585e-05	IA	NA	NA	NS
262945	chr6	126627180	126627335	156	Intergenic	ENSMUSG00000047976	protein_coding	Kcna1	2.29379	0.0191244	IA	-1.08683	0.045937	AD
102361	chr14	76610458	76610936	479	Intergenic	ENSMUSG00000052584	protein_coding	Serp2	2.29373	2.46902e-14	IA	-0.152944	0.93771	NS
295943	chr8	122359221	122359396	176	intron (ENSMUSG00000039079, intron 1 of 2)	ENSMUSG00000039079	protein_coding	Trhr2	2.29346	0.00677074	IA	-1.37632	1	NS
4230	chr1	38393314	38393860	547	exon (ENSMUSG00000087131, exon 5 of 5)	ENSMUSG00000087131	antisense	Gm16152	2.29295	2.67761e-14	IA	1.71538	1	NS
170814	chr2	55251557	55251906	350	Intergenic	ENSMUSG00000082301	processed_pseudogene	Gm14032	2.29284	1.92921e-05	IA	3.24318	1	NS
271015	chr7	64662309	64663170	862	intron (ENSMUSG00000030519, intron 1 of 11)	ENSMUSG00000030519	protein_coding	Apba2	2.29261	1.89236e-15	IA	-0.105532	0.912547	NS
43184	chr10	128208294	128208679	386	intron (ENSMUSG00000044005, intron 8 of 10)	ENSMUSG00000051346	protein_coding	Spryd4	2.29241	1.41982e-11	IA	-0.351167	0.865978	NS
49721	chr11	52091357	52091561	205	intron (ENSMUSG00000097219, intron 2 of 2)	ENSMUSG00000093006	miRNA	Gm24157	2.29232	0.000139067	IA	0.894879	1	NS
14612	chr1	128141543	128142083	541	promoter-TSS (ENSMUSG00000056211)	ENSMUSG00000102179	TEC	Gm37868	2.29201	3.85136e-16	IA	3.26552	4.26438e-17	AI
73726	chr12	99599290	99599428	139	intron (ENSMUSG00000097917, intron 2 of 3)	ENSMUSG00000100211	NA	NA	2.29197	0.0147877	IA	NA	NA	NS
278159	chr7	127815746	127816518	773	intron (ENSMUSG00000030806, intron 1 of 9)	ENSMUSG00000108808	TEC	Gm45204	2.29177	5.7192e-18	IA	1.3928	0.0461538	AI
53343	chr11	74837514	74837618	105	promoter-TSS (ENSMUSG00000000282)	ENSMUSG00000000282	protein_coding	Mnt	2.29131	9.27466e-05	IA	0.908213	0.207237	NS
199005	chr3	96017523	96017771	249	intron (ENSMUSG00000015747, intron 14 of 14)	ENSMUSG00000015745	protein_coding	Plekho1	2.29127	0.00102854	IA	1.20823	0.0670813	AI
85090	chr13	60636976	60637537	562	intron (ENSMUSG00000021559, intron 2 of 26)	ENSMUSG00000021559	protein_coding	Dapk1	2.29126	2.41915e-10	IA	0.233596	0.772753	NS
94800	chr14	20834315	20834439	125	Intergenic	ENSMUSG00000021822	protein_coding	Plau	2.29114	0.0129584	IA	-0.0158589	1	NS
154392	chr18	74011498	74011821	324	intron (ENSMUSG00000024558, intron 1 of 1)	ENSMUSG00000090263	NA	NA	2.29086	3.38433e-08	IA	NA	NA	NS
190091	chr3	27431908	27432259	352	intron (ENSMUSG00000039286, intron 23 of 25)	ENSMUSG00000051136	protein_coding	Ghsr	2.29084	3.46009e-08	IA	2.23608	0.0580826	AI
246238	chr5	146776917	146777355	439	intron (ENSMUSG00000029640, intron 1 of 8)	ENSMUSG00000029640	protein_coding	Usp12	2.29083	9.54497e-11	IA	1.09777	0.035149	AI
142889	chr17	85159029	85159972	944	intron (ENSMUSG00000071037, intron 3 of 10)	ENSMUSG00000071037	protein_coding	Camkmt	2.29079	4.06671e-18	IA	0.451372	0.678148	NS
9173	chr1	75262941	75264699	1759	promoter-TSS (ENSMUSG00000026204)	ENSMUSG00000026204	protein_coding	Ptprn	2.29077	9.19601e-26	IA	0.848309	0.100599	NS
137787	chr17	36931157	36931479	323	intron (ENSMUSG00000092239, intron 2 of 2)	ENSMUSG00000092239	NA	NA	2.29062	0.000204184	IA	NA	NA	NS
242108	chr5	120968226	120969050	825	intron (ENSMUSG00000029608, intron 4 of 20)	ENSMUSG00000106841	TEC	Gm42656	2.29052	4.55789e-14	IA	0.22961	0.854509	NS
23490	chr1	185224726	185224946	221	intron (ENSMUSG00000039318, intron 2 of 34)	ENSMUSG00000077571	snoRNA	Snora36b	2.29049	0.00365113	IA	1.80606	1	NS
57893	chr11	102244920	102245508	589	Intergenic	ENSMUSG00000034773	protein_coding	BC030867	2.29005	9.50395e-18	IA	-0.33983	1	NS
300252	chr9	32163209	32163453	245	intron (ENSMUSG00000041444, intron 4 of 21)	ENSMUSG00000111382	NA	NA	2.28996	1.09594e-05	IA	NA	NA	NS
266330	chr7	4122197	4122300	104	promoter-TSS (ENSMUSG00000030428)	ENSMUSG00000086155	antisense	9430041J12Rik	2.28988	9.61617e-06	IA	0.934096	0.542363	NS
121122	chr15	100844336	100844596	261	Intergenic	ENSMUSG00000023032	protein_coding	Slc4a8	2.28983	0.000114902	IA	-0.309784	0.716325	NS
250385	chr6	31143492	31143650	159	promoter-TSS (ENSMUSG00000086922)	ENSMUSG00000086922	processed_pseudogene	Gm13835	2.28981	4.50397e-07	IA	1.52802	0.0146174	AI
138978	chr17	49061190	49061552	363	intron (ENSMUSG00000040490, intron 1 of 2)	ENSMUSG00000105424	NA	NA	2.28934	4.84468e-06	IA	NA	NA	NS
305952	chr9	67783329	67783959	631	Intergenic	ENSMUSG00000055125	lincRNA	M5C1000I18Rik	2.28887	9.46108e-12	IA	0.0433529	0.971663	NS
166261	chr2	21261060	21261437	378	Intergenic	ENSMUSG00000084071	NA	NA	2.28869	1.43337e-06	IA	NA	NA	NS
119944	chr15	94574904	94575207	304	intron (ENSMUSG00000059883, intron 11 of 11)	ENSMUSG00000022451	protein_coding	Twf1	2.2885	0.00130462	IA	-0.657591	0.417147	NS
84349	chr13	55701564	55702027	464	exon (ENSMUSG00000045767, exon 2 of 2)	ENSMUSG00000045767	protein_coding	B230219D22Rik	2.28842	2.48591e-07	IA	0.125995	0.920437	NS
200956	chr3	107823232	107823567	336	intron (ENSMUSG00000106426, intron 2 of 3)	ENSMUSG00000106426	NA	NA	2.288	8.36236e-05	IA	NA	NA	NS
158873	chr19	21660021	21660538	518	intron (ENSMUSG00000047368, intron 1 of 3)	ENSMUSG00000047368	protein_coding	Abhd17b	2.28785	1.23466e-06	IA	0.523493	0.617837	NS
161337	chr19	41030934	41031406	473	intron (ENSMUSG00000025014, intron 1 of 10)	ENSMUSG00000025014	protein_coding	Dntt	2.28784	3.60663e-06	IA	3.34511	1	NS
190093	chr3	27445111	27445395	285	intron (ENSMUSG00000039286, intron 23 of 26)	ENSMUSG00000051136	protein_coding	Ghsr	2.28777	3.31615e-05	IA	2.23608	0.0580826	AI
269354	chr7	45190139	45190615	477	promoter-TSS (ENSMUSG00000038292)	ENSMUSG00000038300	NA	NA	2.28769	8.44321e-09	IA	NA	NA	NS
299066	chr9	23042267	23042551	285	Intergenic	ENSMUSG00000098940	NA	NA	2.28758	0.00600542	IA	NA	NA	NS
121943	chr16	4878990	4879502	513	exon (ENSMUSG00000039568, exon 1 of 2)	ENSMUSG00000039568	protein_coding	Ubald1	2.28754	1.38109e-14	IA	1.58668	0.000409267	AI
229653	chr5	21498602	21498818	217	intron (ENSMUSG00000048520, intron 17 of 19)	ENSMUSG00000039883	protein_coding	Lrrc17	2.28751	2.24399e-05	IA	0.894879	1	NS
19487	chr1	160374679	160374850	172	intron (ENSMUSG00000026721, intron 18 of 20)	ENSMUSG00000103693	sense_intronic	Gm37529	2.28739	0.000823497	IA	-0.602872	0.449206	NS
177470	chr2	104436363	104436535	173	intron (ENSMUSG00000027177, intron 3 of 6)	ENSMUSG00000027177	protein_coding	Hipk3	2.28708	0.00269935	IA	2.1259	3.89286e-07	AI
305079	chr9	62509233	62509669	437	intron (ENSMUSG00000041729, intron 1 of 2)	ENSMUSG00000084540	NA	NA	2.28701	5.69572e-08	IA	NA	NA	NS
101264	chr14	70074444	70076002	1559	Intergenic	ENSMUSG00000033730	protein_coding	Egr3	2.28699	2.72702e-24	IA	5.96012	3.4719e-59	AI
225621	chr4	140233806	140234061	256	intron (ENSMUSG00000040972, intron 1 of 9)	ENSMUSG00000040972	protein_coding	Igsf21	2.28669	0.00273876	IA	-0.252133	0.884176	NS
135500	chr17	24867472	24868404	933	Intergenic	ENSMUSG00000046070	protein_coding	Igfals	2.28665	1.03269e-14	IA	0.145815	1	NS
53891	chr11	76953485	76954441	957	intron (ENSMUSG00000020840, intron 4 of 6)	ENSMUSG00000020840	protein_coding	Blmh	2.28657	5.56989e-15	IA	1.44907	0.00753218	AI
100160	chr14	63980225	63980408	184	intron (ENSMUSG00000021961, intron 2 of 3)	ENSMUSG00000021961	NA	NA	2.28636	0.0073542	IA	NA	NA	NS
148384	chr18	36782259	36782717	459	promoter-TSS (ENSMUSG00000019143)	ENSMUSG00000019143	protein_coding	Hars2	2.28617	3.02574e-13	IA	0.146821	0.883172	NS
83635	chr13	52516155	52516322	168	intron (ENSMUSG00000047842, intron 1 of 1)	ENSMUSG00000047842	protein_coding	Diras2	2.28594	0.00354837	IA	0.679906	0.347436	NS
185669	chr2	161704487	161704829	343	intron (ENSMUSG00000053141, intron 3 of 3)	ENSMUSG00000100943	NA	NA	2.28583	0.00017262	IA	NA	NA	NS
214824	chr4	57027867	57028381	515	promoter-TSS (ENSMUSG00000028434)	ENSMUSG00000045589	protein_coding	Frrs1l	2.28577	3.41597e-08	IA	-0.397485	0.608259	NS
315076	chrX	48645442	48645806	365	intron (ENSMUSG00000031105, intron 6 of 9)	ENSMUSG00000098271	miRNA	Gm27828	2.28569	1.43522e-05	IA	0.572199	1	NS
164860	chr2	7354875	7354985	111	intron (ENSMUSG00000002107, intron 1 of 15)	ENSMUSG00000077396	NA	NA	2.28544	0.0105531	IA	NA	NA	NS
298443	chr9	16305343	16305702	360	intron (ENSMUSG00000074505, intron 2 of 25)	ENSMUSG00000111652	TEC	AC154406.1	2.28541	7.36061e-07	IA	0.580915	0.497229	NS
134083	chr17	8508254	8508696	443	Intergenic	ENSMUSG00000099104	protein_coding	Gm17087	2.28523	2.83687e-16	IA	0.816391	1	NS
46810	chr11	31922928	31923112	185	intron (ENSMUSG00000020300, intron 4 of 8)	ENSMUSG00000020299	protein_coding	4930524B15Rik	2.28499	0.00150101	IA	-1.17654	1	NS
173173	chr2	70561884	70562322	439	promoter-TSS (ENSMUSG00000070880)	ENSMUSG00000070880	protein_coding	Gad1	2.28495	4.48205e-15	IA	3.55065	9.44501e-22	AI
197265	chr3	84696379	84697031	653	intron (ENSMUSG00000056498, intron 6 of 6)	ENSMUSG00000056498	NA	NA	2.28482	1.41679e-15	IA	NA	NA	NS
242306	chr5	121909295	121909509	215	intron (ENSMUSG00000042589, intron 2 of 20)	ENSMUSG00000044134	protein_coding	Fam109a	2.2847	0.00100774	IA	-1.77521	0.0803295	AD
255052	chr6	70871637	70871762	126	intron (ENSMUSG00000031668, intron 2 of 16)	ENSMUSG00000105776	NA	NA	2.28448	0.000126352	IA	NA	NA	NS
100512	chr14	65081782	65082184	403	intron (ENSMUSG00000021978, intron 1 of 6)	ENSMUSG00000021978	protein_coding	Extl3	2.28446	3.67681e-14	IA	-0.336905	0.697494	NS
164598	chr2	6588931	6589366	436	intron (ENSMUSG00000002107, intron 7 of 11)	ENSMUSG00000102599	TEC	Gm38386	2.28425	7.25885e-09	IA	2.71332	1	NS
227229	chr4	152354271	152354572	302	promoter-TSS (ENSMUSG00000085179)	ENSMUSG00000085179	processed_transcript	Gm13645	2.28378	5.71337e-05	IA	-1.30665	1	NS
226444	chr4	149212705	149212858	154	intron (ENSMUSG00000063077, intron 29 of 46)	ENSMUSG00000063077	protein_coding	Kif1b	2.28337	0.0310152	IA	0.647338	0.267271	NS
76039	chr12	111686438	111686730	293	Intergenic	ENSMUSG00000060950	protein_coding	Trmt61a	2.28328	3.20379e-07	IA	-0.868695	0.26515	NS
237695	chr5	89229247	89229635	389	intron (ENSMUSG00000060961, intron 23 of 24)	ENSMUSG00000035540	NA	NA	2.28326	2.81903e-05	IA	NA	NA	NS
62441	chr12	8156919	8157197	279	intron (ENSMUSG00000112694, intron 2 of 3)	ENSMUSG00000037669	protein_coding	Ldah	2.28317	0.00086972	IA	-0.0661072	0.948624	NS
33804	chr10	69509791	69510136	346	intron (ENSMUSG00000069601, intron 2 of 42)	ENSMUSG00000112729	NA	NA	2.28305	1.85199e-09	IA	NA	NA	NS
311755	chr9	113568881	113569177	297	intron (ENSMUSG00000109890, intron 1 of 4)	ENSMUSG00000111388	NA	NA	2.28274	2.58929e-06	IA	NA	NA	NS
186669	chr2	167298587	167298805	219	exon (ENSMUSG00000017929, exon 9 of 9)	ENSMUSG00000083661	NA	NA	2.28269	1.33244e-06	IA	NA	NA	NS
119191	chr15	89651408	89651731	324	Intergenic	ENSMUSG00000022621	protein_coding	Rabl2	2.28205	6.19452e-05	IA	-0.230847	0.820138	NS
78564	chr13	17838924	17839769	846	Intergenic	ENSMUSG00000081285	NA	NA	2.28203	3.24093e-18	IA	NA	NA	NS
171024	chr2	57371996	57372243	248	Intergenic	ENSMUSG00000084338	processed_pseudogene	Gm13531	2.28182	2.79918e-06	IA	0.880413	1	NS
251252	chr6	36776759	36777401	643	intron (ENSMUSG00000029838, intron 1 of 4)	ENSMUSG00000029838	protein_coding	Ptn	2.28182	6.69921e-11	IA	0.784787	0.421815	NS
262895	chr6	126401748	126402227	480	Intergenic	ENSMUSG00000108163	NA	NA	2.28159	6.59875e-08	IA	NA	NA	NS
287306	chr8	61527050	61527588	539	intron (ENSMUSG00000058056, intron 14 of 19)	ENSMUSG00000031641	protein_coding	Cbr4	2.28147	1.12786e-08	IA	-0.998556	0.220261	NS
118133	chr15	84005116	84005638	523	intron (ENSMUSG00000022441, intron 6 of 31)	ENSMUSG00000081925	NA	NA	2.28129	1.7859e-08	IA	NA	NA	NS
173247	chr2	70887609	70888046	438	Intergenic	ENSMUSG00000085868	NA	NA	2.28118	3.39685e-08	IA	NA	NA	NS
251352	chr6	37090351	37090539	189	intron (ENSMUSG00000038665, intron 5 of 32)	ENSMUSG00000107310	transcribed_processed_pseudogene	Gm7452	2.28113	0.0016664	IA	-0.059525	1	NS
188195	chr3	5308236	5308473	238	intron (ENSMUSG00000025255, intron 3 of 10)	ENSMUSG00000086224	antisense	2700069I18Rik	2.28112	0.00117853	IA	0.393109	1	NS
74555	chr12	103553427	103553823	397	intron (ENSMUSG00000021209, intron 2 of 25)	ENSMUSG00000021209	protein_coding	Ppp4r4	2.2811	3.45357e-05	IA	0.705479	0.235536	NS
40425	chr10	110874920	110875140	221	intron (ENSMUSG00000101801, intron 2 of 2)	ENSMUSG00000088447	NA	NA	2.28109	0.0081267	IA	NA	NA	NS
50833	chr11	58960786	58960887	102	promoter-TSS (ENSMUSG00000080152)	ENSMUSG00000080152	unprocessed_pseudogene	Gm12260	2.28091	0.0107584	IA	-2.37931	1	NS
32979	chr10	63234186	63234626	441	Intergenic	ENSMUSG00000045391	bidirectional_promoter_lncRNA	1700120B22Rik	2.2806	2.18208e-15	IA	0.515354	1	NS
24360	chr1	191222092	191222428	337	Intergenic	ENSMUSG00000073478	lincRNA	D730003I15Rik	2.2806	2.79892e-07	IA	-0.796499	0.48535	NS
151385	chr18	57261052	57261184	133	exon (ENSMUSG00000024593, exon 11 of 24)	ENSMUSG00000024594	protein_coding	Prrc1	2.28058	0.0158356	IA	-0.831382	0.451883	NS
242551	chr5	122850985	122851109	125	intron (ENSMUSG00000029474, intron 1 of 1)	ENSMUSG00000029474	protein_coding	Rnf34	2.28051	0.000210879	IA	1.74177	0.000171935	AI
124566	chr16	24347704	24348411	708	Intergenic	ENSMUSG00000097867	lincRNA	Lppos	2.28047	2.73796e-08	IA	-0.837387	0.697773	NS
224308	chr4	133386558	133386682	125	intron (ENSMUSG00000028854, intron 1 of 11)	ENSMUSG00000092745	miRNA	Mir5122	2.2804	0.00685862	IA	-1.25223	1	NS
177509	chr2	104616681	104616781	101	intron (ENSMUSG00000027176, intron 3 of 20)	ENSMUSG00000082276	NA	NA	2.28026	0.0254155	IA	NA	NA	NS
45393	chr11	21139596	21139955	360	intron (ENSMUSG00000020134, intron 2 of 6)	ENSMUSG00000084362	processed_pseudogene	2610024D14Rik	2.28016	2.14087e-06	IA	3.48108	1.37607e-12	AI
280828	chr8	9467825	9468287	463	intron (ENSMUSG00000079157, intron 3 of 3)	ENSMUSG00000109551	TEC	4930435N07Rik	2.28009	4.80322e-13	IA	-0.389317	1	NS
40647	chr10	111873499	111874026	528	intron (ENSMUSG00000112533, intron 1 of 5)	ENSMUSG00000112533	NA	NA	2.28006	3.50649e-05	IA	NA	NA	NS
176416	chr2	94243073	94243246	174	intron (ENSMUSG00000075020, intron 2 of 4)	ENSMUSG00000065511	miRNA	Mir129-2	2.27977	1.5886e-08	IA	2.71332	1	NS
134446	chr17	11385227	11385992	766	intron (ENSMUSG00000023826, intron 3 of 5)	ENSMUSG00000104527	NA	NA	2.27963	1.86406e-18	IA	NA	NA	NS
186261	chr2	165405374	165405770	397	exon (ENSMUSG00000018459, exon 12 of 12)	ENSMUSG00000027670	protein_coding	Ocstamp	2.27947	1.46103e-07	IA	-1.34455	1	NS
262343	chr6	121522192	121522429	238	Intergenic	ENSMUSG00000107923	NA	NA	2.27941	0.000587486	IA	NA	NA	NS
117779	chr15	82035872	82036431	560	intron (ENSMUSG00000022471, intron 11 of 12)	ENSMUSG00000022472	protein_coding	Desi1	2.27926	1.12804e-09	IA	0.228028	0.812446	NS
131266	chr16	85128848	85129048	201	intron (ENSMUSG00000022892, intron 1 of 15)	ENSMUSG00000098604	NA	NA	2.27907	0.000766089	IA	NA	NA	NS
25919	chr10	9711154	9711442	289	Intergenic	ENSMUSG00000111901	transcribed_processed_pseudogene	AC153141.1	2.27889	0.000143416	IA	-0.621789	1	NS
60421	chr11	116557429	116557954	526	intron (ENSMUSG00000020802, intron 1 of 17)	ENSMUSG00000083314	NA	NA	2.27883	1.45469e-08	IA	NA	NA	NS
186449	chr2	166310409	166310908	500	Intergenic	ENSMUSG00000084840	NA	NA	2.27861	1.76041e-09	IA	NA	NA	NS
250658	chr6	32345882	32346354	473	intron (ENSMUSG00000029765, intron 3 of 31)	ENSMUSG00000086720	NA	NA	2.27835	2.95574e-07	IA	NA	NA	NS
286597	chr8	54609205	54610022	818	intron (ENSMUSG00000031518, intron 5 of 5)	ENSMUSG00000089708	antisense	5330439A09Rik	2.2782	2.91677e-15	IA	-0.827803	1	NS
140811	chr17	70172548	70172897	350	intron (ENSMUSG00000003279, intron 2 of 4)	ENSMUSG00000003279	protein_coding	Dlgap1	2.27816	1.26246e-07	IA	0.215613	0.79817	NS
58712	chr11	106522681	106522967	287	intron (ENSMUSG00000040548, intron 7 of 11)	ENSMUSG00000080540	snoRNA	Gm22711	2.27783	0.000450706	IA	1.13865	1	NS
271441	chr7	67243667	67244257	591	intron (ENSMUSG00000043831, intron 3 of 3)	ENSMUSG00000043831	protein_coding	Lysmd4	2.27682	2.50415e-08	IA	-2.13649	9.79997e-05	AD
49796	chr11	52449067	52449389	323	Intergenic	ENSMUSG00000081297	NA	NA	2.27678	0.0016466	IA	NA	NA	NS
69697	chr12	70597895	70598188	294	Intergenic	ENSMUSG00000114005	NA	NA	2.27663	0.000476757	IA	NA	NA	NS
57778	chr11	101772528	101772716	189	promoter-TSS (ENSMUSG00000017724)	ENSMUSG00000017724	protein_coding	Etv4	2.27659	0.0193565	IA	-0.33178	0.898618	NS
23482	chr1	185205077	185205383	307	exon (ENSMUSG00000039318, exon 1 of 1)	ENSMUSG00000077571	snoRNA	Snora36b	2.27653	5.30191e-12	IA	1.80606	1	NS
248840	chr6	21373688	21374533	846	intron (ENSMUSG00000060882, intron 1 of 5)	ENSMUSG00000106826	TEC	Gm42583	2.27632	2.19203e-17	IA	0.383496	0.637006	NS
137091	chr17	32006114	32006343	230	intron (ENSMUSG00000002076, intron 6 of 7)	ENSMUSG00000088406	NA	NA	2.27631	0.000642966	IA	NA	NA	NS
99661	chr14	60906603	60907232	630	Intergenic	ENSMUSG00000084951	NA	NA	2.2763	2.16854e-09	IA	NA	NA	NS
268125	chr7	29501992	29502335	344	intron (ENSMUSG00000030583, intron 1 of 1)	ENSMUSG00000074224	NA	NA	2.27581	2.41784e-05	IA	NA	NA	NS
276399	chr7	113853424	113853659	236	intron (ENSMUSG00000038156, intron 3 of 15)	ENSMUSG00000038156	protein_coding	Spon1	2.2758	0.00165477	IA	0.359639	0.622891	NS
159680	chr19	27134485	27134666	182	Intergenic	ENSMUSG00000024924	protein_coding	Vldlr	2.27552	0.00596144	IA	-0.181143	0.841948	NS
179990	chr2	121615030	121615515	486	intron (ENSMUSG00000027238, intron 1 of 13)	ENSMUSG00000027238	protein_coding	Frmd5	2.27532	3.45281e-07	IA	0.275337	0.798763	NS
267227	chr7	19526096	19526445	350	Intergenic	ENSMUSG00000051403	protein_coding	Ppp1r37	2.27522	5.12227e-07	IA	0.357593	0.625421	NS
139966	chr17	62755706	62756103	398	intron (ENSMUSG00000048915, intron 1 of 4)	ENSMUSG00000048915	protein_coding	Efna5	2.27513	0.000215699	IA	0.432517	0.839971	NS
18925	chr1	157339330	157339632	303	intron (ENSMUSG00000070565, intron 1 of 17)	ENSMUSG00000102326	TEC	Gm37788	2.27508	5.50032e-07	IA	1.66554	0.00142399	AI
59577	chr11	112071399	112072233	835	Intergenic	ENSMUSG00000081088	NA	NA	2.27497	1.42168e-16	IA	NA	NA	NS
162392	chr19	46885462	46885686	225	Intergenic	ENSMUSG00000025041	protein_coding	Nt5c2	2.27488	0.00359081	IA	0.593879	0.351713	NS
141040	chr17	70851658	70851985	328	promoter-TSS (ENSMUSG00000047407)	ENSMUSG00000047407	protein_coding	Tgif1	2.27473	2.21225e-05	IA	3.07837	1	NS
116788	chr15	77836242	77836437	196	intron (ENSMUSG00000022443, intron 1 of 9)	ENSMUSG00000084497	snRNA	Gm22107	2.2745	6.69999e-05	IA	3.06827	0.000590904	AI
110383	chr15	31350059	31350314	256	intron (ENSMUSG00000022237, intron 1 of 3)	ENSMUSG00000022237	protein_coding	Ankrd33b	2.27439	7.74225e-09	IA	1.98472	2.93696e-06	AI
38025	chr10	94545187	94546087	901	intron (ENSMUSG00000020023, intron 1 of 1)	ENSMUSG00000098544	NA	NA	2.27427	2.36331e-14	IA	NA	NA	NS
143181	chr17	87032398	87032719	322	intron (ENSMUSG00000024146, intron 3 of 4)	ENSMUSG00000024146	protein_coding	Cript	2.27414	0.000302089	IA	-0.665839	0.608389	NS
226870	chr4	150871809	150872182	374	Intergenic	ENSMUSG00000078492	NA	NA	2.27405	2.2432e-10	IA	NA	NA	NS
270327	chr7	56525197	56525763	567	intron (ENSMUSG00000030450, intron 23 of 23)	ENSMUSG00000108488	NA	NA	2.27337	6.73405e-13	IA	NA	NA	NS
146330	chr18	23458464	23458671	208	intron (ENSMUSG00000024302, intron 1 of 4)	ENSMUSG00000024302	protein_coding	Dtna	2.27313	3.53174e-05	IA	-0.0962306	0.919692	NS
56489	chr11	95282043	95282693	651	promoter-TSS (ENSMUSG00000038909)	ENSMUSG00000038909	protein_coding	Kat7	2.27308	5.47444e-07	IA	0.54206	0.430815	NS
59244	chr11	109437996	109438200	205	promoter-TSS (ENSMUSG00000085326)	ENSMUSG00000085326	NA	NA	2.27298	0.00242575	IA	NA	NA	NS
222370	chr4	121009051	121009679	629	intron (ENSMUSG00000032870, intron 1 of 9)	ENSMUSG00000028626	protein_coding	Col9a2	2.27283	1.32415e-18	IA	-0.894343	1	NS
176189	chr2	93277425	93277784	360	intron (ENSMUSG00000027217, intron 2 of 9)	ENSMUSG00000027217	protein_coding	Tspan18	2.27273	1.74247e-08	IA	-0.922985	0.27753	NS
277012	chr7	119920546	119920718	173	intron (ENSMUSG00000030922, intron 4 of 4)	ENSMUSG00000030922	protein_coding	Lyrm1	2.2723	0.00274641	IA	0.365878	0.77333	NS
59188	chr11	109149608	109149790	183	Intergenic	ENSMUSG00000078605	NA	NA	2.27199	0.0131447	IA	NA	NA	NS
202019	chr3	117155390	117155699	310	Intergenic	ENSMUSG00000106314	NA	NA	2.27194	0.0358291	IA	NA	NA	NS
278486	chr7	130260153	130260681	529	intron (ENSMUSG00000030849, intron 2 of 17)	ENSMUSG00000030849	protein_coding	Fgfr2	2.27177	2.80406e-10	IA	2.13088	1.46254e-05	AI
133247	chr16	97288678	97289146	469	Intergenic	ENSMUSG00000040605	protein_coding	Bace2	2.27163	5.83714e-15	IA	0.424259	1	NS
156856	chr19	4744104	4744321	218	exon (ENSMUSG00000067889, exon 21 of 37)	ENSMUSG00000033760	protein_coding	Rbm4b	2.27163	3.72681e-05	IA	3.48719	3.75978e-14	AI
113948	chr15	59598866	59599208	343	intron (ENSMUSG00000059586, intron 6 of 6)	ENSMUSG00000032501	protein_coding	Trib1	2.27146	1.99926e-06	IA	6.2597	3.26857e-42	AI
309491	chr9	98987209	98987486	278	exon (ENSMUSG00000032463, exon 1 of 1)	ENSMUSG00000032463	protein_coding	Faim	2.27136	1.40189e-07	IA	1.72907	8.47474e-05	AI
48156	chr11	40564412	40564663	252	Intergenic	ENSMUSG00000082390	processed_pseudogene	Gm12136	2.27091	0.000323757	IA	-0.582791	1	NS
220157	chr4	103849828	103850094	267	intron (ENSMUSG00000028519, intron 1 of 3)	ENSMUSG00000080913	NA	NA	2.27078	0.000686485	IA	NA	NA	NS
50453	chr11	56722392	56722878	487	Intergenic	ENSMUSG00000088228	NA	NA	2.2707	7.63155e-09	IA	NA	NA	NS
193933	chr3	58664095	58664491	397	Intergenic	ENSMUSG00000105336	processed_pseudogene	AU022133	2.27053	1.82105e-05	IA	1.53939	1	NS
262887	chr6	126364315	126364683	369	Intergenic	ENSMUSG00000108163	NA	NA	2.27052	7.67936e-06	IA	NA	NA	NS
59443	chr11	110558137	110558394	258	Intergenic	ENSMUSG00000085985	lincRNA	Gm11682	2.27012	0.00022809	IA	1.08536	1	NS
52657	chr11	69919711	69919860	150	intron (ENSMUSG00000078812, intron 1 of 6)	ENSMUSG00000078812	protein_coding	Eif5a	2.26963	6.80004e-07	IA	2.03386	1.39124e-05	AI
154959	chr18	77054315	77054575	261	Intergenic	ENSMUSG00000025420	protein_coding	Katnal2	2.26961	0.00240699	IA	-0.381177	0.755128	NS
171935	chr2	62281840	62282072	233	exon (ENSMUSG00000026904, exon 16 of 27)	ENSMUSG00000035000	protein_coding	Dpp4	2.26951	0.000104655	IA	0.10107	0.972319	NS
39863	chr10	108170860	108171124	265	intron (ENSMUSG00000019907, intron 1 of 24)	ENSMUSG00000112401	NA	NA	2.26909	0.000191279	IA	NA	NA	NS
42240	chr10	122697464	122697708	245	intron (ENSMUSG00000034613, intron 1 of 8)	ENSMUSG00000099225	miRNA	Mir8104	2.26907	3.97575e-05	IA	0.665617	0.634845	NS
217346	chr4	82424433	82424864	432	intron (ENSMUSG00000008575, intron 2 of 7)	ENSMUSG00000084595	NA	NA	2.26879	2.88577e-07	IA	NA	NA	NS
30472	chr10	42417574	42418092	519	intron (ENSMUSG00000038302, intron 5 of 13)	ENSMUSG00000083429	NA	NA	2.26876	2.76715e-09	IA	NA	NA	NS
248211	chr6	14398639	14399246	608	Intergenic	ENSMUSG00000107403	NA	NA	2.26868	4.20088e-06	IA	NA	NA	NS
40515	chr10	111240456	111240637	182	intron (ENSMUSG00000020189, intron 4 of 5)	ENSMUSG00000035759	protein_coding	Bbs10	2.26858	0.00156289	IA	-1.68218	0.069453	AD
33829	chr10	69571534	69571744	211	intron (ENSMUSG00000069601, intron 1 of 16)	ENSMUSG00000112729	NA	NA	2.26807	8.64235e-05	IA	NA	NA	NS
227428	chr4	153653538	153654017	480	Intergenic	ENSMUSG00000039546	protein_coding	Ajap1	2.2679	1.05093e-05	IA	-0.0185708	0.985489	NS
33740	chr10	69176238	69176381	144	intron (ENSMUSG00000019944, intron 2 of 4)	ENSMUSG00000111941	NA	NA	2.26686	0.0221974	IA	NA	NA	NS
269608	chr7	46247718	46247927	210	intron (ENSMUSG00000009487, intron 6 of 55)	ENSMUSG00000009487	protein_coding	Otog	2.26656	0.00566527	IA	-0.405575	1	NS
23715	chr1	186632825	186632973	149	intron (ENSMUSG00000039239, intron 2 of 2)	ENSMUSG00000089045	NA	NA	2.26629	0.0301931	IA	NA	NA	NS
126100	chr16	34535156	34535453	298	intron (ENSMUSG00000061751, intron 1 of 36)	ENSMUSG00000022832	NA	NA	2.26606	3.80838e-05	IA	NA	NA	NS
243494	chr5	128847886	128848211	326	intron (ENSMUSG00000029420, intron 1 of 20)	ENSMUSG00000106522	sense_intronic	Gm42871	2.26594	1.35601e-05	IA	0.469819	0.81943	NS
123639	chr16	17564291	17564730	440	intron (ENSMUSG00000022758, intron 2 of 10)	ENSMUSG00000022758	protein_coding	P2rx6	2.26549	2.51125e-15	IA	-0.348734	0.889444	NS
261909	chr6	119104885	119105131	247	intron (ENSMUSG00000051331, intron 1 of 3)	ENSMUSG00000041477	protein_coding	Dcp1b	2.26549	3.80695e-09	IA	-0.213958	0.822355	NS
240899	chr5	113539953	113540265	313	intron (ENSMUSG00000063430, intron 1 of 8)	ENSMUSG00000063430	protein_coding	Wscd2	2.26529	8.18469e-06	IA	-0.609204	0.388986	NS
34222	chr10	70919417	70919942	526	intron (ENSMUSG00000047692, intron 3 of 5)	ENSMUSG00000094703	NA	NA	2.26521	2.45697e-07	IA	NA	NA	NS
44980	chr11	17418486	17418751	266	Intergenic	ENSMUSG00000082797	NA	NA	2.26472	0.000461745	IA	NA	NA	NS
214985	chr4	57601975	57602213	239	intron (ENSMUSG00000089945, intron 1 of 10)	ENSMUSG00000089945	protein_coding	Pakap	2.2646	0.000169182	IA	-0.0591182	0.954677	NS
132209	chr16	91766987	91767709	723	intron (ENSMUSG00000022957, intron 1 of 38)	ENSMUSG00000022957	protein_coding	Itsn1	2.26453	8.88754e-16	IA	-0.000556088	0.999494	NS
76901	chr12	119454563	119454874	312	intron (ENSMUSG00000041886, intron 5 of 5)	ENSMUSG00000041886	protein_coding	Macc1	2.26431	6.61755e-06	IA	-0.327633	1	NS
94790	chr14	20796665	20796951	287	Intergenic	ENSMUSG00000021820	protein_coding	Camk2g	2.26395	1.20167e-08	IA	0.353183	0.654425	NS
236106	chr5	73285680	73285867	188	Intergenic	ENSMUSG00000100175	NA	NA	2.26389	0.00146625	IA	NA	NA	NS
291103	chr8	86707719	86708263	545	intron (ENSMUSG00000047866, intron 5 of 8)	ENSMUSG00000064624	NA	NA	2.26376	5.78135e-10	IA	NA	NA	NS
227065	chr4	151780127	151780313	187	TTS (ENSMUSG00000014592)	ENSMUSG00000104142	TEC	Gm37141	2.26357	0.0157622	IA	0.894811	1	NS
113615	chr15	57908886	57909100	215	Intergenic	ENSMUSG00000022364	protein_coding	Tbc1d31	2.26334	4.53551e-07	IA	0.00650919	0.994882	NS
273004	chr7	81319696	81320101	406	TTS (ENSMUSG00000025584)	ENSMUSG00000025584	protein_coding	Pde8a	2.26312	1.00907e-05	IA	1.91541	1	NS
191042	chr3	33878628	33879026	399	intron (ENSMUSG00000105475, intron 1 of 2)	ENSMUSG00000105475	lincRNA	4930431L21Rik	2.26302	2.1482e-07	IA	-1.55549	1	NS
6491	chr1	55528833	55529240	408	intron (ENSMUSG00000038349, intron 1 of 5)	ENSMUSG00000102831	TEC	Gm37382	2.263	4.45295e-08	IA	-0.0309842	0.982283	NS
108670	chr15	12774225	12774819	595	Intergenic	ENSMUSG00000022195	protein_coding	6030458C11Rik	2.26292	5.22029e-12	IA	-0.131098	0.90552	NS
302895	chr9	48707225	48707715	491	intron (ENSMUSG00000066687, intron 4 of 6)	ENSMUSG00000032271	protein_coding	Nnmt	2.26287	7.23173e-10	IA	0.390844	1	NS
110381	chr15	31349090	31349372	283	intron (ENSMUSG00000022237, intron 1 of 3)	ENSMUSG00000022237	protein_coding	Ankrd33b	2.2627	3.22583e-08	IA	1.98472	2.93696e-06	AI
56641	chr11	96503407	96503579	173	intron (ENSMUSG00000057058, intron 1 of 4)	ENSMUSG00000057058	protein_coding	Skap1	2.26269	0.0353267	IA	0.878912	0.695859	NS
84650	chr13	58214808	58214960	153	intron (ENSMUSG00000005312, intron 1 of 10)	ENSMUSG00000005312	protein_coding	Ubqln1	2.2621	0.000409203	IA	0.937082	0.127178	NS
148084	chr18	35595143	35595514	372	Intergenic	ENSMUSG00000037058	protein_coding	Paip2	2.26205	3.56386e-07	IA	0.364095	0.637892	NS
3572	chr1	34851560	34851920	361	promoter-TSS (ENSMUSG00000026123)	ENSMUSG00000026123	protein_coding	Plekhb2	2.26189	2.37222e-09	IA	0.42916	0.586512	NS
229461	chr5	20461773	20462197	425	intron (ENSMUSG00000040003, intron 8 of 21)	ENSMUSG00000106240	processed_pseudogene	Gm3544	2.26116	5.63117e-09	IA	0.779772	0.714363	NS
242614	chr5	123094483	123094778	296	intron (ENSMUSG00000054434, intron 1 of 4)	ENSMUSG00000104951	TEC	Gm43413	2.26094	7.07489e-06	IA	-0.486179	0.705301	NS
49195	chr11	48852478	48852582	105	TTS (ENSMUSG00000040350)	ENSMUSG00000086245	antisense	Gm16170	2.2607	2.21225e-05	IA	2.48109	1	NS
85246	chr13	63273024	63273191	168	promoter-TSS (ENSMUSG00000021458)	ENSMUSG00000021458	protein_coding	2010111I01Rik	2.25999	0.00232511	IA	1.1082	0.0222623	AI
154681	chr18	75257612	75258514	903	intron (ENSMUSG00000035765, intron 16 of 16)	ENSMUSG00000102047	NA	NA	2.25984	3.06156e-24	IA	NA	NA	NS
137331	chr17	34087045	34087195	151	intron (ENSMUSG00000098197, intron 3 of 4)	ENSMUSG00000098241	NA	NA	2.25983	0.0218398	IA	NA	NA	NS
200795	chr3	107214640	107215139	500	intron (ENSMUSG00000046213, intron 5 of 8)	ENSMUSG00000046213	protein_coding	Cym	2.25976	7.14e-06	IA	-1.32824	1	NS
263339	chr6	128594700	128594984	285	Intergenic	ENSMUSG00000107503	NA	NA	2.25975	4.32399e-06	IA	NA	NA	NS
263137	chr6	127723136	127723527	392	intron (ENSMUSG00000030350, intron 4 of 9)	ENSMUSG00000106833	NA	NA	2.2597	1.53012e-08	IA	NA	NA	NS
105486	chr14	105805390	105805720	331	Intergenic	ENSMUSG00000092664	NA	NA	2.25957	0.0006964	IA	NA	NA	NS
175941	chr2	92425459	92425701	243	exon (ENSMUSG00000068742, exon 2 of 2)	ENSMUSG00000068742	protein_coding	Cry2	2.25936	5.75702e-06	IA	1.86114	2.76007e-05	AI
115789	chr15	73166909	73167270	362	intron (ENSMUSG00000036698, intron 1 of 18)	ENSMUSG00000036698	protein_coding	Ago2	2.25934	1.36981e-06	IA	0.363387	0.632654	NS
136950	chr17	31321465	31321856	392	intron (ENSMUSG00000024036, intron 7 of 19)	ENSMUSG00000024036	protein_coding	Slc37a1	2.2588	2.88553e-14	IA	0.0925465	0.949418	NS
159707	chr19	27351487	27352294	808	Intergenic	ENSMUSG00000047298	NA	NA	2.25875	8.01417e-10	IA	NA	NA	NS
205437	chr3	138709937	138710422	486	Intergenic	ENSMUSG00000105838	NA	NA	2.25874	3.55085e-09	IA	NA	NA	NS
135373	chr17	24394635	24395087	453	intron (ENSMUSG00000024130, intron 16 of 26)	ENSMUSG00000073437	processed_transcript	D330041H03Rik	2.25867	1.16392e-06	IA	-0.975194	0.338737	NS
307186	chr9	77482467	77482629	163	intron (ENSMUSG00000032352, intron 1 of 1)	ENSMUSG00000032352	protein_coding	Lrrc1	2.25834	0.000866872	IA	0.349716	0.737589	NS
263428	chr6	129417863	129418365	503	promoter-TSS (ENSMUSG00000107792)	ENSMUSG00000107792	NA	NA	2.25813	4.66679e-09	IA	NA	NA	NS
267649	chr7	27338910	27339467	558	Intergenic	ENSMUSG00000040488	protein_coding	Ltbp4	2.25812	5.6507e-15	IA	0.0955996	0.934186	NS
270553	chr7	58411418	58411621	204	Intergenic	ENSMUSG00000109348	NA	NA	2.25782	0.00741621	IA	NA	NA	NS
284420	chr8	35615882	35616761	880	intron (ENSMUSG00000070056, intron 1 of 3)	ENSMUSG00000070056	protein_coding	Mfhas1	2.25766	2.72952e-16	IA	0.620091	0.334043	NS
241112	chr5	114699642	114699827	186	Intergenic	ENSMUSG00000002486	protein_coding	Tchp	2.2576	0.0112738	IA	-0.981758	0.182823	NS
281802	chr8	14447913	14448234	322	intron (ENSMUSG00000047495, intron 1 of 10)	ENSMUSG00000106670	miRNA	Gm44347	2.25754	2.00635e-09	IA	-0.190837	0.947907	NS
100744	chr14	66362554	66363573	1020	Intergenic	ENSMUSG00000022044	protein_coding	Stmn4	2.25736	1.17676e-16	IA	2.89344	2.88045e-13	AI
280868	chr8	9582570	9582774	205	intron (ENSMUSG00000079157, intron 1 of 3)	ENSMUSG00000109359	TEC	Gm44797	2.25721	0.00801217	IA	-0.208661	0.837632	NS
309256	chr9	97486426	97486923	498	intron (ENSMUSG00000032452, intron 8 of 16)	ENSMUSG00000077208	snoRNA	Gm25607	2.25697	2.85294e-10	IA	-2.42556	1	NS
120170	chr15	95487289	95487619	331	intron (ENSMUSG00000022454, intron 3 of 20)	ENSMUSG00000022454	protein_coding	Nell2	2.25675	2.67577e-11	IA	0.599181	0.312575	NS
18687	chr1	156057125	156057878	754	intron (ENSMUSG00000050565, intron 3 of 6)	ENSMUSG00000026466	protein_coding	Tor1aip1	2.25651	5.78449e-15	IA	1.03051	0.137353	NS
266974	chr7	16945577	16945790	214	exon (ENSMUSG00000070802, exon 1 of 1)	ENSMUSG00000070802	protein_coding	Pnmal2	2.25597	4.65301e-07	IA	0.838421	0.133337	NS
120690	chr15	98789046	98789368	323	promoter-TSS (ENSMUSG00000022997)	ENSMUSG00000022997	protein_coding	Wnt1	2.25567	1.87525e-05	IA	2.71332	1	NS
161231	chr19	40429129	40429437	309	Intergenic	ENSMUSG00000025006	protein_coding	Sorbs1	2.25565	7.54852e-07	IA	-0.00706386	0.993578	NS
126758	chr16	39032157	39032386	230	Intergenic	ENSMUSG00000089607	snRNA	Gm22500	2.25565	0.00368881	IA	-0.0228886	0.991017	NS
233796	chr5	51710791	51711020	230	Intergenic	ENSMUSG00000029167	protein_coding	Ppargc1a	2.25543	0.00163597	IA	0.525868	0.463685	NS
13066	chr1	106734351	106734580	230	intron (ENSMUSG00000009905, intron 8 of 9)	ENSMUSG00000057329	protein_coding	Bcl2	2.25537	0.0105922	IA	1.95178	0.00103797	AI
155618	chr18	81001391	81001614	224	Intergenic	ENSMUSG00000098880	NA	NA	2.25505	0.00548532	IA	NA	NA	NS
168430	chr2	34777952	34778221	270	TTS (ENSMUSG00000026864)	ENSMUSG00000026864	protein_coding	Hspa5	2.25489	0.000324502	IA	3.02942	1.01727e-13	AI
138867	chr17	48539196	48539764	569	exon (ENSMUSG00000043592, exon 6 of 6)	ENSMUSG00000043592	protein_coding	Unc5cl	2.25487	4.11744e-13	IA	-1.55549	1	NS
50484	chr11	56901153	56901558	406	Intergenic	ENSMUSG00000020524	protein_coding	Gria1	2.25481	9.06462e-07	IA	0.00426176	0.9954	NS
242129	chr5	121032515	121032647	133	Intergenic	ENSMUSG00000029608	protein_coding	Rph3a	2.25442	0.0337167	IA	0.117889	0.917867	NS
157937	chr19	10647986	10648200	215	intron (ENSMUSG00000043789, intron 9 of 19)	ENSMUSG00000043789	protein_coding	Vwce	2.25405	0.00119091	IA	-0.0590358	0.98127	NS
110350	chr15	31304128	31304643	516	intron (ENSMUSG00000022237, intron 2 of 2)	ENSMUSG00000055416	NA	NA	2.25396	1.16557e-14	IA	NA	NA	NS
275986	chr7	111521057	111521237	181	intron (ENSMUSG00000038296, intron 6 of 10)	ENSMUSG00000109867	NA	NA	2.25371	0.0176969	IA	NA	NA	NS
108478	chr15	12111107	12111613	507	Intergenic	ENSMUSG00000022201	protein_coding	Zfr	2.25369	2.39105e-08	IA	0.387927	0.587589	NS
312412	chr9	120001887	120002450	564	intron (ENSMUSG00000052336, intron 2 of 2)	ENSMUSG00000111369	NA	NA	2.25344	7.31918e-12	IA	NA	NA	NS
138161	chr17	44551005	44551237	233	intron (ENSMUSG00000039153, intron 5 of 5)	ENSMUSG00000090048	NA	NA	2.25343	0.019538	IA	NA	NA	NS
123990	chr16	20587214	20587498	285	Intergenic	ENSMUSG00000046613	protein_coding	Vwa5b2	2.25321	0.0103361	IA	-0.0199082	0.982644	NS
26931	chr10	17023832	17024573	742	intron (ENSMUSG00000101969, intron 1 of 8)	ENSMUSG00000101969	processed_transcript	Gm20125	2.2532	2.39713e-16	IA	-0.532612	0.802363	NS
46802	chr11	31912270	31912379	110	intron (ENSMUSG00000020300, intron 3 of 8)	ENSMUSG00000020300	protein_coding	Cpeb4	2.25287	0.0222199	IA	2.57323	7.74379e-11	AI
132657	chr16	94590999	94591392	394	intron (ENSMUSG00000022897, intron 1 of 5)	ENSMUSG00000022897	protein_coding	Dyrk1a	2.25285	6.78507e-09	IA	0.492962	0.470998	NS
160073	chr19	29101724	29102259	536	intron (ENSMUSG00000024785, intron 1 of 8)	ENSMUSG00000024785	protein_coding	Rcl1	2.25251	5.19594e-12	IA	1.19478	0.0812407	AI
287409	chr8	62614095	62614355	261	Intergenic	ENSMUSG00000109767	NA	NA	2.2521	0.000807202	IA	NA	NA	NS
253041	chr6	50684747	50685484	738	Intergenic	ENSMUSG00000029831	NA	NA	2.25208	9.49819e-15	IA	NA	NA	NS
317213	chrX	99531218	99531620	403	Intergenic	ENSMUSG00000034403	protein_coding	Pja1	2.25206	0.0482966	IA	1.34968	0.00537255	AI
17835	chr1	152224968	152225229	262	Intergenic	ENSMUSG00000103744	NA	NA	2.25204	0.000962752	IA	NA	NA	NS
246507	chr5	148399034	148400100	1067	intron (ENSMUSG00000041313, intron 1 of 12)	ENSMUSG00000041313	protein_coding	Slc7a1	2.25197	9.41125e-22	IA	2.3719	2.03355e-08	AI
247431	chr6	5893459	5893926	468	intron (ENSMUSG00000029757, intron 6 of 16)	ENSMUSG00000085416	NA	NA	2.25188	1.60916e-06	IA	NA	NA	NS
278964	chr7	133495068	133495509	442	Intergenic	ENSMUSG00000030976	protein_coding	Tex36	2.25187	7.0957e-08	IA	0.35274	1	NS
51289	chr11	61278610	61279057	448	Intergenic	ENSMUSG00000010025	protein_coding	Aldh3a2	2.2515	1.63237e-07	IA	-0.254093	0.806265	NS
254557	chr6	63396119	63396476	358	intron (ENSMUSG00000071424, intron 1 of 8)	ENSMUSG00000107525	NA	NA	2.2514	0.000557074	IA	NA	NA	NS
249916	chr6	29082892	29083125	234	Intergenic	ENSMUSG00000059201	NA	NA	2.25119	0.00113904	IA	NA	NA	NS
195303	chr3	68539507	68539737	231	intron (ENSMUSG00000027777, intron 2 of 7)	ENSMUSG00000084617	NA	NA	2.25116	3.29349e-05	IA	NA	NA	NS
56950	chr11	97754568	97754717	150	intron (ENSMUSG00000018541, intron 4 of 9)	ENSMUSG00000098919	NA	NA	2.25109	0.0117617	IA	NA	NA	NS
281692	chr8	14124080	14124763	684	intron (ENSMUSG00000047495, intron 1 of 14)	ENSMUSG00000085371	processed_pseudogene	Gm3160	2.25108	4.02905e-10	IA	0.510027	0.707572	NS
71724	chr12	82731632	82731932	301	intron (ENSMUSG00000021219, intron 1 of 16)	ENSMUSG00000077630	NA	NA	2.25082	0.000117572	IA	NA	NA	NS
273633	chr7	89178460	89178955	496	intron (ENSMUSG00000039428, intron 6 of 14)	ENSMUSG00000109576	TEC	Gm44704	2.25072	7.30467e-12	IA	0.525035	0.626299	NS
56132	chr11	93217315	93217968	654	intron (ENSMUSG00000056158, intron 3 of 4)	ENSMUSG00000056158	protein_coding	Car10	2.25052	8.59226e-07	IA	0.268676	0.767223	NS
223116	chr4	126780200	126780638	439	intron (ENSMUSG00000028830, intron 2 of 2)	ENSMUSG00000082498	NA	NA	2.25041	4.57653e-08	IA	NA	NA	NS
218171	chr4	87209437	87209728	292	intron (ENSMUSG00000037996, intron 2 of 2)	ENSMUSG00000037996	protein_coding	Slc24a2	2.25032	1.05907e-10	IA	0.183488	0.825157	NS
233222	chr5	45467942	45468140	199	Intergenic	ENSMUSG00000049530	NA	NA	2.25016	0.0150591	IA	NA	NA	NS
272477	chr7	78660670	78661328	659	intron (ENSMUSG00000059146, intron 6 of 10)	ENSMUSG00000059146	protein_coding	Ntrk3	2.25009	9.06689e-11	IA	0.0844867	0.931465	NS
117751	chr15	81939184	81939551	368	intron (ENSMUSG00000042109, intron 1 of 1)	ENSMUSG00000042109	protein_coding	Csdc2	2.24996	2.62468e-08	IA	-0.260636	0.799926	NS
298733	chr9	21164169	21164468	300	Intergenic	ENSMUSG00000019471	protein_coding	Cdc37	2.24983	3.57659e-14	IA	-0.191365	0.856594	NS
59039	chr11	108190350	108190621	272	intron (ENSMUSG00000084978, intron 4 of 4)	ENSMUSG00000084978	antisense	Gm11655	2.24978	0.000103662	IA	1.80967	1	NS
263966	chr6	135797425	135797654	230	intron (ENSMUSG00000030209, intron 5 of 13)	ENSMUSG00000089263	NA	NA	2.24973	1.28424e-07	IA	NA	NA	NS
251796	chr6	39334099	39334666	568	TTS (ENSMUSG00000029924)	ENSMUSG00000029924	protein_coding	Slc37a3	2.2497	3.52117e-14	IA	-0.214419	0.834584	NS
316651	chrX	85046120	85046232	113	intron (ENSMUSG00000045103, intron 62 of 78)	ENSMUSG00000084281	processed_pseudogene	Gm14770	2.2497	0.0296522	IA	-1.15682	1	NS
160386	chr19	31805486	31805797	312	Intergenic	ENSMUSG00000052595	NA	NA	2.24965	2.56469e-05	IA	NA	NA	NS
57381	chr11	99615023	99615288	266	promoter-TSS (ENSMUSG00000060756)	ENSMUSG00000060756	NA	NA	2.24919	0.00109001	IA	NA	NA	NS
152365	chr18	62324762	62325151	390	intron (ENSMUSG00000026322, intron 1 of 6)	ENSMUSG00000026322	protein_coding	Htr4	2.24914	3.99686e-15	IA	0.534091	0.441491	NS
259095	chr6	100275781	100275967	187	intron (ENSMUSG00000072872, intron 1 of 1)	ENSMUSG00000107690	TEC	Gm44044	2.24898	0.00258353	IA	0.946061	0.347422	NS
271357	chr7	66572937	66573126	190	Intergenic	ENSMUSG00000109330	NA	NA	2.24897	0.0191881	IA	NA	NA	NS
76012	chr12	111641579	111641742	164	intron (ENSMUSG00000007411, intron 14 of 17)	ENSMUSG00000007411	protein_coding	Mark3	2.2489	0.00643359	IA	1.3898	0.00120483	AI
162952	chr19	53278238	53278714	477	Intergenic	ENSMUSG00000025025	protein_coding	Mxi1	2.24872	2.37315e-07	IA	1.03001	0.108586	NS
26579	chr10	13775967	13776511	545	intron (ENSMUSG00000019806, intron 3 of 4)	ENSMUSG00000019806	protein_coding	Aig1	2.24868	1.20516e-12	IA	0.282482	0.730831	NS
172834	chr2	68895168	68895779	612	TTS (ENSMUSG00000103233)	ENSMUSG00000103233	TEC	Gm37159	2.24866	2.78163e-11	IA	-0.314835	0.751637	NS
10844	chr1	86887118	86887567	450	intron (ENSMUSG00000053333, intron 10 of 21)	ENSMUSG00000102649	TEC	Gm38021	2.24866	9.04118e-05	IA	0.553149	0.65214	NS
17142	chr1	144017934	144018139	206	Intergenic	ENSMUSG00000026360	protein_coding	Rgs2	2.24855	0.000941042	IA	5.93873	1.52661e-48	AI
123782	chr16	18182891	18183046	156	Intergenic	ENSMUSG00000099293	NA	NA	2.24846	0.0159491	IA	NA	NA	NS
17051	chr1	143576821	143577185	365	Intergenic	ENSMUSG00000033849	protein_coding	B3galt2	2.24845	0.000137125	IA	0.488713	0.539305	NS
214986	chr4	57606186	57606861	676	intron (ENSMUSG00000089945, intron 1 of 10)	ENSMUSG00000089945	protein_coding	Pakap	2.24842	2.4751e-13	IA	-0.0591182	0.954677	NS
245935	chr5	144410569	144411363	795	intron (ENSMUSG00000047843, intron 3 of 3)	ENSMUSG00000083574	NA	NA	2.2483	1.24163e-12	IA	NA	NA	NS
211488	chr4	32430116	32430554	439	intron (ENSMUSG00000040270, intron 3 of 3)	ENSMUSG00000040270	protein_coding	Bach2	2.24804	3.16318e-15	IA	0.695051	0.325627	NS
104060	chr14	93546837	93547259	423	intron (ENSMUSG00000055421, intron 2 of 3)	ENSMUSG00000055421	protein_coding	Pcdh9	2.24789	6.254e-06	IA	0.95385	0.0551317	AI
124365	chr16	22594562	22595047	486	promoter-TSS (ENSMUSG00000084511)	ENSMUSG00000084511	NA	NA	2.24773	9.0318e-10	IA	NA	NA	NS
140166	chr17	64183033	64183787	755	Intergenic	ENSMUSG00000024083	protein_coding	Pja2	2.24757	5.58817e-17	IA	0.717525	0.212401	NS
195531	chr3	69440215	69440503	289	intron (ENSMUSG00000027784, intron 1 of 3)	ENSMUSG00000090743	NA	NA	2.24739	1.32845e-07	IA	NA	NA	NS
206441	chr3	145705295	145705806	512	Intergenic	ENSMUSG00000105608	NA	NA	2.24699	9.26968e-10	IA	NA	NA	NS
233364	chr5	47254829	47255298	470	Intergenic	ENSMUSG00000104660	NA	NA	2.24687	4.23987e-07	IA	NA	NA	NS
250377	chr6	31132395	31132570	176	intron (ENSMUSG00000044471, intron 3 of 3)	ENSMUSG00000086922	processed_pseudogene	Gm13835	2.24686	6.33793e-07	IA	1.52802	0.0146174	AI
20440	chr1	166267199	166267599	401	intron (ENSMUSG00000040612, intron 1 of 8)	ENSMUSG00000040612	protein_coding	Ildr2	2.24674	2.34787e-07	IA	0.0330986	0.972326	NS
77587	chr13	9636023	9636414	392	exon (ENSMUSG00000113355, exon 1 of 1)	ENSMUSG00000113355	NA	NA	2.24672	1.00364e-06	IA	NA	NA	NS
58291	chr11	103927601	103927897	297	intron (ENSMUSG00000034187, intron 4 of 8)	ENSMUSG00000034187	protein_coding	Nsf	2.24664	3.65118e-05	IA	0.952115	0.0576171	AI
253373	chr6	52882718	52883173	456	intron (ENSMUSG00000063568, intron 2 of 4)	ENSMUSG00000081872	processed_pseudogene	Gm15572	2.24664	4.16278e-05	IA	-0.00122637	0.999258	NS
83472	chr13	51782368	51782645	278	intron (ENSMUSG00000021451, intron 1 of 3)	ENSMUSG00000092648	NA	NA	2.24625	2.86172e-05	IA	NA	NA	NS
143030	chr17	86310447	86310608	162	intron (ENSMUSG00000045038, intron 1 of 14)	ENSMUSG00000100738	NA	NA	2.24618	0.0002658	IA	NA	NA	NS
142569	chr17	83503652	83503981	330	intron (ENSMUSG00000024248, intron 2 of 2)	ENSMUSG00000024248	protein_coding	Cox7a2l	2.24598	1.34099e-05	IA	-0.673097	0.638453	NS
4369	chr1	38972942	38973515	574	Intergenic	ENSMUSG00000026078	protein_coding	Pdcl3	2.2458	1.91539e-07	IA	-0.531765	0.672378	NS
74040	chr12	100528449	100528616	168	Intergenic	ENSMUSG00000033530	protein_coding	Ttc7b	2.2455	0.00105834	IA	0.158411	0.861454	NS
102189	chr14	75887434	75887739	306	Intergenic	ENSMUSG00000065147	snoRNA	Snora31	2.24546	3.63186e-05	IA	3.81933	2.83546e-12	AI
65113	chr12	31574627	31574822	196	Intergenic	ENSMUSG00000112718	processed_pseudogene	AC123618.1	2.2454	3.53254e-05	IA	-0.483564	1	NS
70039	chr12	72096321	72096546	226	intron (ENSMUSG00000005078, intron 5 of 6)	ENSMUSG00000005078	protein_coding	Jkamp	2.24527	0.00857747	IA	-1.35512	0.134941	NS
241502	chr5	116958164	116958331	168	Intergenic	ENSMUSG00000107327	NA	NA	2.24509	0.0156668	IA	NA	NA	NS
47724	chr11	36356399	36356649	251	intron (ENSMUSG00000049336, intron 3 of 10)	ENSMUSG00000086375	NA	NA	2.2449	0.00036797	IA	NA	NA	NS
246735	chr5	149451774	149451899	126	intron (ENSMUSG00000029660, intron 3 of 8)	ENSMUSG00000107164	sense_intronic	4933425D22Rik	2.2447	0.0220573	IA	0.455753	1	NS
72263	chr12	85645700	85646358	659	Intergenic	ENSMUSG00000113249	processed_pseudogene	AC115037.2	2.24456	3.75311e-08	IA	-0.923675	1	NS
306003	chr9	68028686	68028970	285	Intergenic	ENSMUSG00000111841	NA	NA	2.24449	0.000156906	IA	NA	NA	NS
258925	chr6	99470935	99471285	351	intron (ENSMUSG00000030068, intron 3 of 5)	ENSMUSG00000088699	miRNA	Gm22328	2.24426	1.66238e-05	IA	-0.517178	1	NS
288968	chr8	72295429	72296454	1026	Intergenic	ENSMUSG00000070713	NA	NA	2.24418	1.95173e-15	IA	NA	NA	NS
94077	chr14	14778293	14779223	931	intron (ENSMUSG00000021733, intron 19 of 24)	ENSMUSG00000021733	protein_coding	Slc4a7	2.24391	7.26809e-14	IA	0.564603	0.367131	NS
60496	chr11	116922291	116922413	123	intron (ENSMUSG00000043857, intron 1 of 17)	ENSMUSG00000043857	protein_coding	Mgat5b	2.24384	0.00987443	IA	-0.551033	0.536265	NS
211984	chr4	35367502	35367817	316	Intergenic	ENSMUSG00000083934	NA	NA	2.24369	6.62946e-05	IA	NA	NA	NS
58984	chr11	108039025	108039446	422	intron (ENSMUSG00000050965, intron 5 of 16)	ENSMUSG00000098989	NA	NA	2.24368	5.07434e-08	IA	NA	NA	NS
149466	chr18	43436724	43437158	435	intron (ENSMUSG00000024501, intron 1 of 13)	ENSMUSG00000097891	unprocessed_pseudogene	Gm3650	2.24348	1.01301e-05	IA	1.89539	1	NS
198969	chr3	95924607	95924996	390	Intergenic	ENSMUSG00000015749	protein_coding	Anp32e	2.24323	1.32737e-11	IA	2.31229	0.000203231	AI
143085	chr17	86443939	86444089	151	intron (ENSMUSG00000045038, intron 2 of 14)	ENSMUSG00000071036	NA	NA	2.24305	0.00127274	IA	NA	NA	NS
42268	chr10	122755009	122755435	427	intron (ENSMUSG00000034613, intron 1 of 8)	ENSMUSG00000112417	NA	NA	2.24295	8.84983e-07	IA	NA	NA	NS
217053	chr4	80922741	80922933	193	intron (ENSMUSG00000048706, intron 1 of 1)	ENSMUSG00000048706	protein_coding	Lurap1l	2.24288	4.88181e-05	IA	0.369078	0.647977	NS
303273	chr9	50965724	50965829	106	intron (ENSMUSG00000037112, intron 3 of 4)	ENSMUSG00000037112	protein_coding	Sik2	2.24274	0.010577	IA	1.54167	0.000303104	AI
118068	chr15	83667405	83667874	470	intron (ENSMUSG00000016763, intron 4 of 20)	ENSMUSG00000016763	protein_coding	Scube1	2.24274	1.84067e-07	IA	-0.374451	0.672378	NS
119401	chr15	91320677	91320848	172	intron (ENSMUSG00000036298, intron 7 of 9)	ENSMUSG00000078932	NA	NA	2.24255	0.0011125	IA	NA	NA	NS
160940	chr19	37255230	37255911	682	Intergenic	ENSMUSG00000089143	NA	NA	2.2425	1.22496e-13	IA	NA	NA	NS
180032	chr2	121804311	121804444	134	intron (ENSMUSG00000027238, intron 1 of 13)	ENSMUSG00000086913	antisense	Gm14019	2.24246	0.00017484	IA	0.356978	1	NS
115522	chr15	71624743	71624926	184	intron (ENSMUSG00000036800, intron 1 of 19)	ENSMUSG00000036800	protein_coding	Fam135b	2.24238	0.00066075	IA	0.538834	0.394194	NS
250410	chr6	31181943	31182084	142	intron (ENSMUSG00000044471, intron 1 of 2)	ENSMUSG00000103220	TEC	Gm37728	2.24175	5.51841e-06	IA	1.92331	2.44815e-06	AI
260447	chr6	111226483	111226742	260	intron (ENSMUSG00000056755, intron 6 of 9)	ENSMUSG00000056755	protein_coding	Grm7	2.24162	0.00325469	IA	0.493001	0.441777	NS
18356	chr1	154559555	154559936	382	intron (ENSMUSG00000004110, intron 6 of 46)	ENSMUSG00000004110	protein_coding	Cacna1e	2.24159	1.10805e-05	IA	0.145427	0.881043	NS
187119	chr2	170503284	170503747	464	exon (ENSMUSG00000085495, exon 2 of 3)	ENSMUSG00000038567	protein_coding	Cyp24a1	2.24147	9.3013e-07	IA	0.644489	1	NS
239443	chr5	103774700	103775133	434	intron (ENSMUSG00000029313, intron 1 of 12)	ENSMUSG00000029313	protein_coding	Aff1	2.24139	8.80501e-10	IA	1.758	6.37326e-05	AI
143168	chr17	86961292	86961578	287	Intergenic	ENSMUSG00000024143	protein_coding	Rhoq	2.24123	4.51967e-06	IA	0.6527	0.450111	NS
57301	chr11	99076779	99077231	453	intron (ENSMUSG00000017607, intron 4 of 12)	ENSMUSG00000017607	protein_coding	Tns4	2.24095	1.17181e-08	IA	-0.33983	1	NS
276166	chr7	112329470	112329881	412	intron (ENSMUSG00000038244, intron 14 of 23)	ENSMUSG00000111187	protein_coding	AC132392.1	2.24061	2.26571e-10	IA	-0.371051	0.672142	NS
34860	chr10	75819877	75820205	329	intron (ENSMUSG00000009093, intron 2 of 4)	ENSMUSG00000009093	NA	NA	2.24042	1.49757e-05	IA	NA	NA	NS
158698	chr19	19640605	19640883	279	Intergenic	ENSMUSG00000088907	NA	NA	2.24039	0.000810419	IA	NA	NA	NS
301986	chr9	44225845	44226406	562	intron (ENSMUSG00000034342, intron 1 of 15)	ENSMUSG00000070306	NA	NA	2.24033	3.69766e-14	IA	NA	NA	NS
7724	chr1	63567005	63567534	530	TTS (ENSMUSG00000025964)	ENSMUSG00000087823	NA	NA	2.23991	4.10375e-09	IA	NA	NA	NS
227965	chr5	3644483	3644747	265	intron (ENSMUSG00000007415, intron 3 of 4)	ENSMUSG00000007415	protein_coding	Gatad1	2.23907	2.61684e-08	IA	1.53219	0.0133857	AI
55384	chr11	86472638	86473499	862	Intergenic	ENSMUSG00000020521	protein_coding	Rnft1	2.23885	3.14686e-13	IA	2.33026	4.08836e-08	AI
50459	chr11	56754253	56754492	240	Intergenic	ENSMUSG00000088228	NA	NA	2.23884	7.06183e-05	IA	NA	NA	NS
136951	chr17	31323728	31324074	347	intron (ENSMUSG00000024036, intron 8 of 19)	ENSMUSG00000024036	protein_coding	Slc37a1	2.23867	1.46668e-10	IA	0.0925465	0.949418	NS
120063	chr15	95070972	95071163	192	intron (ENSMUSG00000063296, intron 6 of 7)	ENSMUSG00000100603	sense_intronic	1700129L04Rik	2.23835	0.000929621	IA	-0.309264	1	NS
82586	chr13	45561976	45562452	477	intron (ENSMUSG00000046876, intron 7 of 7)	ENSMUSG00000000253	protein_coding	Gmpr	2.23827	1.0115e-10	IA	-0.359693	0.714853	NS
215244	chr4	59177585	59177994	410	Intergenic	ENSMUSG00000028381	protein_coding	Ugcg	2.2377	8.20053e-06	IA	1.98037	9.0885e-05	AI
133940	chr17	7267920	7268173	254	intron (ENSMUSG00000023809, intron 10 of 20)	ENSMUSG00000071322	protein_coding	Tcp10a	2.23748	0.000117702	IA	-0.389317	1	NS
127847	chr16	48992816	48993154	339	intron (ENSMUSG00000064061, intron 1 of 31)	ENSMUSG00000064061	protein_coding	Dzip3	2.23745	4.50062e-12	IA	0.881078	0.100888	NS
152332	chr18	62203226	62203423	198	Intergenic	ENSMUSG00000054589	protein_coding	Gm9949	2.23738	0.00610254	IA	0.880413	1	NS
57578	chr11	101034720	101034955	236	intron (ENSMUSG00000019302, intron 9 of 15)	ENSMUSG00000098415	miRNA	Mir6928	2.23709	0.00118973	IA	0.82957	0.586087	NS
33433	chr10	67535350	67535480	131	promoter-TSS (ENSMUSG00000037868)	ENSMUSG00000037868	protein_coding	Egr2	2.23708	2.93548e-06	IA	8.84966	2.59462e-48	AI
197231	chr3	84450780	84450994	215	intron (ENSMUSG00000041842, intron 10 of 11)	ENSMUSG00000041842	protein_coding	Fhdc1	2.23695	0.00553642	IA	0.400536	0.888849	NS
170417	chr2	52000077	52000614	538	Intergenic	ENSMUSG00000053475	protein_coding	Tnfaip6	2.23684	2.18634e-08	IA	2.08967	1	NS
206455	chr3	145833628	145833877	250	intron (ENSMUSG00000028194, intron 1 of 4)	ENSMUSG00000105388	processed_pseudogene	Rpl36a-ps2	2.23679	0.000168762	IA	-1.00307	1	NS
215153	chr4	58546740	58547504	765	intron (ENSMUSG00000038668, intron 1 of 3)	ENSMUSG00000038668	protein_coding	Lpar1	2.23672	2.10801e-12	IA	0.172427	1	NS
293319	chr8	104631233	104631520	288	promoter-TSS (ENSMUSG00000031880)	ENSMUSG00000110652	NA	NA	2.23668	0.000187624	IA	NA	NA	NS
21226	chr1	170622923	170623426	504	Intergenic	ENSMUSG00000102193	NA	NA	2.23657	1.35481e-06	IA	NA	NA	NS
251673	chr6	38835347	38835667	321	intron (ENSMUSG00000061436, intron 1 of 14)	ENSMUSG00000061436	protein_coding	Hipk2	2.23654	0.00130158	IA	0.299825	0.746623	NS
246848	chr5	150046509	150046659	151	intron (ENSMUSG00000053368, intron 5 of 15)	ENSMUSG00000053368	protein_coding	Rxfp2	2.23589	0.0182922	IA	-2.1726	1	NS
272511	chr7	78757996	78758322	327	Intergenic	ENSMUSG00000108536	TEC	Gm45059	2.23586	0.00239273	IA	0.521565	0.83942	NS
49250	chr11	49248722	49248966	245	promoter-TSS (ENSMUSG00000020346)	ENSMUSG00000020346	protein_coding	Mgat1	2.23584	5.49232e-07	IA	-0.279989	0.787457	NS
53855	chr11	76773702	76774166	465	Intergenic	ENSMUSG00000010392	protein_coding	Gosr1	2.23584	1.55479e-05	IA	-0.0606734	0.958983	NS
214884	chr4	57244807	57245276	470	TTS (ENSMUSG00000038764)	ENSMUSG00000085654	lincRNA	Gm12536	2.23573	2.42096e-06	IA	-2.09085	1	NS
74270	chr12	102214322	102214788	467	intron (ENSMUSG00000041771, intron 3 of 15)	ENSMUSG00000105037	snoRNA	Gm25203	2.23567	4.2392e-10	IA	0.413934	1	NS
107089	chr14	121568258	121568611	354	intron (ENSMUSG00000025558, intron 14 of 24)	ENSMUSG00000025557	protein_coding	Slc15a1	2.2356	1.83928e-06	IA	0.123144	1	NS
84850	chr13	59147976	59148222	247	Intergenic	ENSMUSG00000055254	protein_coding	Ntrk2	2.23542	5.01669e-09	IA	2.19097	8.8423e-09	AI
268639	chr7	35752442	35752857	416	exon (ENSMUSG00000043671, exon 2 of 2)	ENSMUSG00000096990	NA	NA	2.23539	7.17622e-07	IA	NA	NA	NS
141292	chr17	72904003	72904236	234	Intergenic	ENSMUSG00000024063	protein_coding	Lbh	2.23534	0.000902039	IA	5.00582	2.39673e-14	AI
223326	chr4	128211321	128211687	367	intron (ENSMUSG00000028804, intron 5 of 70)	ENSMUSG00000087459	NA	NA	2.2353	0.000670392	IA	NA	NA	NS
89360	chr13	97766898	97767376	479	Intergenic	ENSMUSG00000069117	NA	NA	2.23529	3.25729e-12	IA	NA	NA	NS
310922	chr9	108184664	108184789	126	intron (ENSMUSG00000032589, intron 1 of 11)	ENSMUSG00000103466	TEC	Gm37247	2.23521	0.00429498	IA	0.561466	0.427869	NS
230840	chr5	30605045	30605302	258	intron (ENSMUSG00000049265, intron 1 of 1)	ENSMUSG00000053214	processed_transcript	Gm9899	2.23514	0.000870219	IA	-0.240817	0.837965	NS
256423	chr6	83499083	83499453	371	intron (ENSMUSG00000014554, intron 1 of 6)	ENSMUSG00000014554	protein_coding	Dguok	2.23511	0.0241396	IA	-0.791749	0.262629	NS
164268	chr2	4542510	4542911	402	intron (ENSMUSG00000026657, intron 11 of 22)	ENSMUSG00000086018	antisense	Gm13179	2.23471	7.70859e-05	IA	0.356978	1	NS
140961	chr17	70600215	70600465	251	intron (ENSMUSG00000003279, intron 6 of 13)	ENSMUSG00000097282	lincRNA	5031415H12Rik	2.23468	2.00247e-05	IA	1.46059	1	NS
64535	chr12	28782225	28782499	275	intron (ENSMUSG00000036613, intron 3 of 4)	ENSMUSG00000114081	TEC	AC136986.2	2.23467	0.00088071	IA	-0.842881	0.379465	NS
71742	chr12	82882183	82882443	261	intron (ENSMUSG00000021219, intron 1 of 16)	ENSMUSG00000100890	antisense	1700085C21Rik	2.23456	0.000608299	IA	0.35274	1	NS
124603	chr16	24501715	24502933	1219	intron (ENSMUSG00000033306, intron 3 of 12)	ENSMUSG00000033306	protein_coding	Lpp	2.23421	7.37359e-18	IA	0.501049	0.486344	NS
276338	chr7	113419330	113419786	457	promoter-TSS (ENSMUSG00000110262)	ENSMUSG00000110262	NA	NA	2.2342	2.98003e-05	IA	NA	NA	NS
263177	chr6	127888720	127888889	170	intron (ENSMUSG00000030351, intron 1 of 2)	ENSMUSG00000030351	protein_coding	Tspan11	2.23413	0.0215361	IA	1.28576	1	NS
102565	chr14	77405035	77405503	469	intron (ENSMUSG00000022012, intron 4 of 18)	ENSMUSG00000067973	NA	NA	2.23382	1.29767e-11	IA	NA	NA	NS
162629	chr19	47947056	47947746	691	intron (ENSMUSG00000046585, intron 3 of 17)	ENSMUSG00000046585	protein_coding	Cfap58	2.23381	3.48135e-08	IA	1.65977	1	NS
267193	chr7	19402726	19403130	405	intron (ENSMUSG00000040714, intron 1 of 12)	ENSMUSG00000030399	NA	NA	2.23353	1.32954e-06	IA	NA	NA	NS
59368	chr11	110342686	110343092	407	Intergenic	ENSMUSG00000018800	protein_coding	Abca5	2.23348	8.57012e-08	IA	2.72555	5.22795e-12	AI
313656	chrX	10544967	10545301	335	intron (ENSMUSG00000058254, intron 1 of 6)	ENSMUSG00000088404	rRNA	Gm25885	2.23343	3.70986e-05	IA	1.91206	0.159321	NS
232835	chr5	42390116	42390716	601	Intergenic	ENSMUSG00000106813	NA	NA	2.23302	1.76835e-09	IA	NA	NA	NS
198293	chr3	89633604	89633836	233	intron (ENSMUSG00000000794, intron 3 of 7)	ENSMUSG00000000794	protein_coding	Kcnn3	2.23276	1.89239e-05	IA	-0.00204135	0.997753	NS
83234	chr13	49272777	49273136	360	TTS (ENSMUSG00000037946)	ENSMUSG00000021384	NA	NA	2.23265	7.63578e-06	IA	NA	NA	NS
130774	chr16	78407956	78408168	213	Intergenic	ENSMUSG00000064862	NA	NA	2.23236	0.00533949	IA	NA	NA	NS
272500	chr7	78718979	78719377	399	promoter-TSS (ENSMUSG00000059146)	ENSMUSG00000059146	protein_coding	Ntrk3	2.23191	7.75976e-07	IA	0.0844867	0.931465	NS
241606	chr5	117531031	117531307	277	intron (ENSMUSG00000061578, intron 3 of 20)	ENSMUSG00000107199	TEC	Gm42550	2.23122	3.02132e-05	IA	0.0543909	0.977713	NS
157858	chr19	10363056	10363156	101	Intergenic	ENSMUSG00000024743	protein_coding	Syt7	2.2309	0.0267719	IA	-0.538288	0.55093	NS
276221	chr7	112697096	112697363	268	intron (ENSMUSG00000055320, intron 2 of 2)	ENSMUSG00000106046	miRNA	Gm44462	2.23087	0.000711726	IA	1.35154	0.410044	NS
240293	chr5	111069776	111070361	586	intron (ENSMUSG00000033209, intron 2 of 23)	ENSMUSG00000105890	TEC	Gm42780	2.23081	1.26123e-05	IA	0.238052	0.938854	NS
253205	chr6	51606193	51606791	599	Intergenic	ENSMUSG00000094528	NA	NA	2.23057	2.50329e-10	IA	NA	NA	NS
53638	chr11	75837758	75837930	173	intron (ENSMUSG00000020847, intron 5 of 7)	ENSMUSG00000087322	antisense	Gm16075	2.23055	0.00787141	IA	0.156046	0.942462	NS
167700	chr2	31119063	31119295	233	intron (ENSMUSG00000075415, intron 1 of 8)	ENSMUSG00000075415	protein_coding	Fnbp1	2.23049	0.00286101	IA	-0.224952	0.8116	NS
22940	chr1	181231027	181231244	218	Intergenic	ENSMUSG00000054135	lincRNA	A430110L20Rik	2.22989	0.005872	IA	-1.34267	0.114083	NS
118898	chr15	87861845	87862442	598	Intergenic	ENSMUSG00000098938	NA	NA	2.22985	1.96027e-08	IA	NA	NA	NS
174510	chr2	78763692	78764008	317	Intergenic	ENSMUSG00000084101	NA	NA	2.22984	0.000134999	IA	NA	NA	NS
10019	chr1	80740619	80740801	183	intron (ENSMUSG00000038608, intron 1 of 13)	ENSMUSG00000102721	TEC	A630081D01Rik	2.22936	0.00249528	IA	0.289507	0.788689	NS
84830	chr13	59091136	59091637	502	intron (ENSMUSG00000055254, intron 16 of 17)	ENSMUSG00000055254	protein_coding	Ntrk2	2.22936	5.96886e-15	IA	2.19097	8.8423e-09	AI
134245	chr17	9376820	9377155	336	Intergenic	ENSMUSG00000072968	NA	NA	2.22921	5.9963e-05	IA	NA	NA	NS
241172	chr5	115026077	115026447	371	intron (ENSMUSG00000029550, intron 2 of 2)	ENSMUSG00000107054	TEC	C730045M19Rik	2.2291	7.24798e-07	IA	-0.548941	0.696428	NS
75987	chr12	111553124	111553390	267	Intergenic	ENSMUSG00000113462	processed_pseudogene	AC163357.1	2.22904	0.000538194	IA	0.69496	1	NS
278347	chr7	128854630	128855009	380	intron (ENSMUSG00000108600, intron 1 of 5)	ENSMUSG00000080363	NA	NA	2.22899	5.49773e-08	IA	NA	NA	NS
270062	chr7	50422460	50422899	440	intron (ENSMUSG00000055409, intron 8 of 9)	ENSMUSG00000085265	NA	NA	2.22877	6.22873e-05	IA	NA	NA	NS
38334	chr10	96096766	96097292	527	Intergenic	ENSMUSG00000112316	NA	NA	2.22868	1.03137e-09	IA	NA	NA	NS
117077	chr15	79108326	79108480	155	promoter-TSS (ENSMUSG00000033039)	ENSMUSG00000033039	protein_coding	Micall1	2.22859	0.00162345	IA	0.0492888	0.966257	NS
315992	chrX	71434922	71435219	298	intron (ENSMUSG00000035776, intron 6 of 9)	ENSMUSG00000085284	NA	NA	2.2285	0.000949806	IA	NA	NA	NS
140012	chr17	63064908	63065165	258	intron (ENSMUSG00000023965, intron 8 of 8)	ENSMUSG00000089586	rRNA	Gm25348	2.22787	0.000325639	IA	-0.851876	1	NS
59971	chr11	114320507	114320712	206	Intergenic	ENSMUSG00000081548	NA	NA	2.22783	0.0174106	IA	NA	NA	NS
78361	chr13	16014206	16014533	328	promoter-TSS (ENSMUSG00000041324)	ENSMUSG00000041324	protein_coding	Inhba	2.22758	1.3931e-10	IA	3.04253	2.06647e-08	AI
250769	chr6	32754424	32755080	657	Intergenic	ENSMUSG00000106873	lincRNA	BC049739	2.22756	0.0157778	IA	-1.32824	1	NS
35663	chr10	80129756	80130656	901	TTS (ENSMUSG00000035640)	ENSMUSG00000003068	protein_coding	Stk11	2.22712	1.7896e-14	IA	0.631673	0.378308	NS
275100	chr7	100363273	100363514	242	intron (ENSMUSG00000030718, intron 1 of 13)	ENSMUSG00000030718	protein_coding	Ppme1	2.22679	0.0137081	IA	1.3196	0.00722577	AI
278289	chr7	128583031	128583930	900	Intergenic	ENSMUSG00000108795	lincRNA	Gm45121	2.2266	7.69254e-19	IA	-1.01062	1	NS
274416	chr7	96238461	96238848	388	intron (ENSMUSG00000048078, intron 1 of 32)	ENSMUSG00000076143	miRNA	Mir708	2.2265	3.17601e-06	IA	-0.662103	0.80929	NS
195126	chr3	67922982	67923476	495	intron (ENSMUSG00000051777, intron 1 of 3)	ENSMUSG00000102422	protein_coding	Gm21949	2.22622	1.29324e-09	IA	0.929205	0.0761861	AI
221728	chr4	117131252	117131483	232	intron (ENSMUSG00000028680, intron 8 of 14)	ENSMUSG00000028680	protein_coding	Plk3	2.22619	6.26982e-05	IA	3.94601	6.50669e-20	AI
126496	chr16	37565336	37566467	1132	intron (ENSMUSG00000022827, intron 5 of 7)	ENSMUSG00000022821	protein_coding	Hgd	2.22618	2.14648e-19	IA	2.2813	1	NS
137082	chr17	31892848	31893333	486	Intergenic	ENSMUSG00000024042	protein_coding	Sik1	2.22596	1.23129e-10	IA	5.23829	3.15556e-42	AI
317752	chrX	106208159	106208806	648	exon (ENSMUSG00000047242, exon 8 of 8)	ENSMUSG00000047242	protein_coding	Taf9b	2.22585	1.80149e-11	IA	0.389895	0.793143	NS
95231	chr14	23630396	23630541	146	intron (ENSMUSG00000063142, intron 2 of 26)	ENSMUSG00000100100	NA	NA	2.22577	0.00591606	IA	NA	NA	NS
53238	chr11	74394631	74395027	397	intron (ENSMUSG00000038807, intron 19 of 24)	ENSMUSG00000058275	NA	NA	2.2257	8.18323e-07	IA	NA	NA	NS
153331	chr18	67577809	67578334	526	Intergenic	ENSMUSG00000091695	NA	NA	2.22564	2.70261e-13	IA	NA	NA	NS
242714	chr5	123609409	123609638	230	intron (ENSMUSG00000049550, intron 17 of 24)	ENSMUSG00000084552	NA	NA	2.22558	9.16553e-05	IA	NA	NA	NS
275616	chr7	108954380	108954566	187	intron (ENSMUSG00000097220, intron 1 of 1)	ENSMUSG00000097220	lincRNA	Gm26599	2.22507	0.000522386	IA	-0.466048	1	NS
252829	chr6	49256813	49257379	567	TTS (ENSMUSG00000107962)	ENSMUSG00000107962	TEC	Gm43980	2.22505	1.19548e-08	IA	-0.33983	1	NS
239154	chr5	102000922	102001374	453	intron (ENSMUSG00000043940, intron 3 of 66)	ENSMUSG00000106451	NA	NA	2.22464	1.18158e-07	IA	NA	NA	NS
22741	chr1	180249857	180250393	537	intron (ENSMUSG00000010609, intron 2 of 2)	ENSMUSG00000102923	antisense	Gm31728	2.2245	6.23596e-12	IA	-2.66814	1	NS
141016	chr17	70753562	70754062	501	intron (ENSMUSG00000097282, intron 1 of 2)	ENSMUSG00000097282	lincRNA	5031415H12Rik	2.22422	9.86206e-16	IA	1.46059	1	NS
235456	chr5	67393906	67394349	444	exon (ENSMUSG00000092060, exon 6 of 6)	ENSMUSG00000097840	antisense	Gm26756	2.22397	5.23476e-09	IA	0.410841	1	NS
42623	chr10	125083680	125084082	403	Intergenic	ENSMUSG00000112283	NA	NA	2.22381	0.00169728	IA	NA	NA	NS
20447	chr1	166281481	166281850	370	intron (ENSMUSG00000040612, intron 3 of 3)	ENSMUSG00000040612	protein_coding	Ildr2	2.22338	5.52485e-09	IA	0.0330986	0.972326	NS
220638	chr4	106666796	106667036	241	TTS (ENSMUSG00000025413)	ENSMUSG00000025413	protein_coding	Ttc4	2.22324	0.000802194	IA	-0.346948	0.677231	NS
220305	chr4	104435812	104436173	362	intron (ENSMUSG00000028519, intron 1 of 14)	ENSMUSG00000028519	protein_coding	Dab1	2.22322	3.41333e-08	IA	0.0935293	0.926438	NS
253218	chr6	51667136	51667280	145	Intergenic	ENSMUSG00000108145	NA	NA	2.22272	0.0267612	IA	NA	NA	NS
126068	chr16	34453619	34453930	312	intron (ENSMUSG00000061751, intron 1 of 36)	ENSMUSG00000022832	NA	NA	2.22257	3.70577e-06	IA	NA	NA	NS
167997	chr2	32422843	32423014	172	promoter-TSS (ENSMUSG00000026819)	ENSMUSG00000026819	protein_coding	Slc25a25	2.22249	0.000663877	IA	2.5502	1.77178e-10	AI
245655	chr5	142891779	142891912	134	intron (ENSMUSG00000066640, intron 1 of 1)	ENSMUSG00000097559	sense_intronic	D430018E03Rik	2.22238	0.0102599	IA	-1.59192	0.0679656	AD
207864	chr3	155092244	155092438	195	TTS (ENSMUSG00000064765)	ENSMUSG00000064765	NA	NA	2.22228	2.0522e-05	IA	NA	NA	NS
203634	chr3	127201124	127201416	293	intron (ENSMUSG00000032826, intron 1 of 31)	ENSMUSG00000105202	TEC	C230031I18Rik	2.22217	7.49821e-07	IA	0.707059	0.298687	NS
64168	chr12	25613511	25613781	271	Intergenic	ENSMUSG00000089441	NA	NA	2.22207	0.00320479	IA	NA	NA	NS
286926	chr8	57803966	57804138	173	intron (ENSMUSG00000096914, intron 3 of 3)	ENSMUSG00000109753	TEC	Gm45633	2.22191	5.99714e-05	IA	2.87369	1	NS
242082	chr5	120712773	120712971	199	promoter-TSS (ENSMUSG00000029603)	ENSMUSG00000029603	protein_coding	Dtx1	2.22189	0.00011593	IA	-0.435093	0.591227	NS
163029	chr19	53538075	53538338	264	intron (ENSMUSG00000034765, intron 3 of 3)	ENSMUSG00000034765	protein_coding	Dusp5	2.22174	1.1603e-05	IA	4.17927	1.59771e-23	AI
69699	chr12	70607951	70608597	647	Intergenic	ENSMUSG00000114005	NA	NA	2.22166	2.54769e-09	IA	NA	NA	NS
104049	chr14	93516660	93516973	314	intron (ENSMUSG00000055421, intron 2 of 3)	ENSMUSG00000055421	protein_coding	Pcdh9	2.22159	0.000463071	IA	0.95385	0.0551317	AI
55748	chr11	88235788	88235984	197	Intergenic	ENSMUSG00000108634	NA	NA	2.22129	0.00280262	IA	NA	NA	NS
46645	chr11	30773120	30773350	231	intron (ENSMUSG00000040850, intron 1 of 4)	ENSMUSG00000083990	processed_pseudogene	Gm12101	2.22085	5.31442e-07	IA	0.872476	1	NS
43982	chr11	5835113	5835419	307	intron (ENSMUSG00000020474, intron 3 of 3)	ENSMUSG00000020474	protein_coding	Polm	2.22077	1.79298e-06	IA	-1.56841	0.0437839	AD
40296	chr10	110141396	110141838	443	intron (ENSMUSG00000020181, intron 3 of 4)	ENSMUSG00000112595	processed_pseudogene	AC147240.1	2.22076	0.000150057	IA	0.0899437	0.942462	NS
181077	chr2	129820063	129820508	446	intron (ENSMUSG00000037885, intron 3 of 3)	ENSMUSG00000037885	protein_coding	Stk35	2.22052	8.63155e-09	IA	-0.0583483	0.956592	NS
114247	chr15	62049413	62049788	376	intron (ENSMUSG00000097039, intron 1 of 6)	ENSMUSG00000098998	misc_RNA	Gm27913	2.22049	1.51225e-07	IA	0.800672	0.637803	NS
46652	chr11	30809226	30809459	234	intron (ENSMUSG00000040850, intron 8 of 46)	ENSMUSG00000086986	processed_pseudogene	Gm12103	2.22032	0.00408926	IA	-2.40938	1	NS
147918	chr18	34920115	34920273	159	intron (ENSMUSG00000024360, intron 2 of 10)	ENSMUSG00000024360	protein_coding	Etf1	2.22024	0.00437423	IA	3.48093	6.50669e-20	AI
279164	chr7	135567647	135567856	210	intron (ENSMUSG00000041836, intron 1 of 19)	ENSMUSG00000088141	miRNA	Mir1962	2.22024	0.000517744	IA	0.133357	1	NS
304314	chr9	57794954	57795379	426	exon (ENSMUSG00000004661, exon 8 of 8)	ENSMUSG00000091908	NA	NA	2.22022	6.3767e-08	IA	NA	NA	NS
241230	chr5	115220775	115221375	601	Intergenic	ENSMUSG00000060152	protein_coding	Pop5	2.22018	1.14752e-13	IA	-0.101915	0.93961	NS
187315	chr2	172731480	172731784	305	Intergenic	ENSMUSG00000093160	NA	NA	2.22017	0.00139402	IA	NA	NA	NS
192792	chr3	52212415	52212648	234	intron (ENSMUSG00000103655, intron 2 of 3)	ENSMUSG00000103655	NA	NA	2.22016	0.00183484	IA	NA	NA	NS
315622	chrX	60018848	60019422	575	exon (ENSMUSG00000031138, exon 6 of 8)	ENSMUSG00000031138	NA	NA	2.22002	8.37342e-07	IA	NA	NA	NS
161382	chr19	41279824	41280191	368	intron (ENSMUSG00000025017, intron 16 of 16)	ENSMUSG00000025016	protein_coding	Tm9sf3	2.22001	1.56101e-05	IA	1.78852	8.43127e-05	AI
119780	chr15	93637075	93637364	290	Intergenic	ENSMUSG00000036158	protein_coding	Prickle1	2.21993	8.34918e-05	IA	0.284828	0.7385	NS
89288	chr13	97496378	97496558	181	exon (ENSMUSG00000078952, exon 2 of 2)	ENSMUSG00000078952	lincRNA	Lncenc1	2.21993	0.00191772	IA	-0.0230946	1	NS
81193	chr13	37139753	37140096	344	Intergenic	ENSMUSG00000039109	protein_coding	F13a1	2.21988	2.02312e-06	IA	2.76569	1	NS
136674	chr17	30005560	30005889	330	intron (ENSMUSG00000044477, intron 1 of 4)	ENSMUSG00000044477	protein_coding	Zfand3	2.21988	4.2017e-07	IA	0.168072	0.888971	NS
24590	chr1	192473086	192473463	378	intron (ENSMUSG00000058248, intron 2 of 2)	ENSMUSG00000094131	NA	NA	2.21981	6.66244e-05	IA	NA	NA	NS
11480	chr1	90754165	90754555	391	Intergenic	ENSMUSG00000056128	NA	NA	2.21977	1.26815e-08	IA	NA	NA	NS
288670	chr8	70657908	70658073	166	promoter-TSS (ENSMUSG00000056204)	ENSMUSG00000056204	protein_coding	Pgpep1	2.21949	0.00237034	IA	-0.853036	0.39274	NS
46791	chr11	31859053	31859398	346	Intergenic	ENSMUSG00000020300	protein_coding	Cpeb4	2.21927	2.14357e-05	IA	2.57323	7.74379e-11	AI
281170	chr8	11173311	11174163	853	Intergenic	ENSMUSG00000085573	antisense	Gm15418	2.21926	1.59756e-14	IA	0.321763	1	NS
154424	chr18	74137978	74138205	228	Intergenic	ENSMUSG00000036223	protein_coding	Ska1	2.21924	0.00366876	IA	1.43041	1	NS
279212	chr7	135813536	135813911	376	intron (ENSMUSG00000109831, intron 1 of 2)	ENSMUSG00000109898	lincRNA	6330420H09Rik	2.21911	6.26734e-05	IA	-0.675731	0.686906	NS
128637	chr16	57198904	57199459	556	intron (ENSMUSG00000022749, intron 5 of 17)	ENSMUSG00000097876	lincRNA	Gm16892	2.21867	4.32554e-08	IA	-0.905318	1	NS
273925	chr7	91154403	91154515	113	intron (ENSMUSG00000052572, intron 1 of 22)	ENSMUSG00000109387	TEC	Gm45182	2.21836	0.0477864	IA	0.55285	0.512379	NS
188586	chr3	9577777	9578037	261	intron (ENSMUSG00000040209, intron 1 of 8)	ENSMUSG00000040209	protein_coding	Zfp704	2.21803	8.63191e-07	IA	0.454565	0.50173	NS
173007	chr2	69712099	69712545	447	exon (ENSMUSG00000027086, exon 1 of 14)	ENSMUSG00000027086	protein_coding	Fastkd1	2.21781	5.02005e-10	IA	0.344192	0.709651	NS
283303	chr8	26975863	26976022	160	Intergenic	ENSMUSG00000085795	protein_coding	Zfp703	2.21766	0.00010836	IA	0.216934	0.923029	NS
298452	chr9	16312627	16313059	433	intron (ENSMUSG00000074505, intron 2 of 25)	ENSMUSG00000111652	TEC	AC154406.1	2.21728	1.09534e-08	IA	0.580915	0.497229	NS
186480	chr2	166538543	166538771	229	Intergenic	ENSMUSG00000085682	NA	NA	2.21695	0.00179392	IA	NA	NA	NS
146695	chr18	25265992	25266262	271	intron (ENSMUSG00000033632, intron 1 of 5)	ENSMUSG00000033632	protein_coding	AW554918	2.21683	0.0017728	IA	0.378027	0.67025	NS
245933	chr5	144405139	144405690	552	intron (ENSMUSG00000047843, intron 3 of 3)	ENSMUSG00000083574	NA	NA	2.21662	1.32039e-12	IA	NA	NA	NS
197198	chr3	84293696	84294030	335	intron (ENSMUSG00000027993, intron 1 of 4)	ENSMUSG00000027993	protein_coding	Trim2	2.21644	0.064845	IA	0.69656	0.245917	NS
82062	chr13	43267286	43267460	175	intron (ENSMUSG00000051335, intron 1 of 1)	ENSMUSG00000051335	protein_coding	Gfod1	2.21643	2.98477e-06	IA	0.304085	0.705348	NS
161721	chr19	43439159	43439591	433	Intergenic	ENSMUSG00000025189	protein_coding	Cnnm1	2.21619	7.06515e-11	IA	1.40532	0.00312646	AI
108660	chr15	12732787	12732963	177	intron (ENSMUSG00000022197, intron 1 of 4)	ENSMUSG00000095842	NA	NA	2.21586	4.81253e-06	IA	NA	NA	NS
176232	chr2	93404976	93405351	376	intron (ENSMUSG00000085852, intron 2 of 5)	ENSMUSG00000085852	NA	NA	2.21584	7.38381e-05	IA	NA	NA	NS
202346	chr3	119003481	119003828	348	intron (ENSMUSG00000033308, intron 13 of 22)	ENSMUSG00000106542	TEC	Gm43410	2.21562	0.00290349	IA	0.313131	0.82387	NS
220712	chr4	106966493	106966795	303	intron (ENSMUSG00000061887, intron 1 of 4)	ENSMUSG00000061887	protein_coding	Ssbp3	2.21533	1.23628e-06	IA	0.0250793	0.978157	NS
301226	chr9	40806226	40807978	1753	intron (ENSMUSG00000015656, intron 1 of 1)	ENSMUSG00000064791	snoRNA	Snord14e	2.21532	1.28925e-19	IA	2.74889	5.48439e-08	AI
205279	chr3	137855023	137855723	701	Intergenic	ENSMUSG00000105676	antisense	Gm43403	2.2149	5.99054e-11	IA	-2.64773	1	NS
160331	chr19	31284256	31284894	639	intron (ENSMUSG00000052920, intron 3 of 17)	ENSMUSG00000053536	protein_coding	Cstf2t	2.21487	7.36299e-10	IA	0.388999	0.716048	NS
314276	chrX	20817065	20817416	352	intron (ENSMUSG00000001127, intron 1 of 16)	ENSMUSG00000092838	NA	NA	2.21383	6.20687e-06	IA	NA	NA	NS
131270	chr16	85144271	85144379	109	intron (ENSMUSG00000022892, intron 1 of 15)	ENSMUSG00000098604	NA	NA	2.21235	0.00987586	IA	NA	NA	NS
221094	chr4	109030374	109030489	116	intron (ENSMUSG00000053510, intron 7 of 28)	ENSMUSG00000053510	protein_coding	Nrd1	2.21182	0.0262688	IA	2.09211	8.14312e-08	AI
179418	chr2	118664415	118664767	353	intron (ENSMUSG00000074923, intron 1 of 2)	ENSMUSG00000074923	protein_coding	Pak6	2.21129	3.63094e-08	IA	1.12538	0.0353234	AI
125277	chr16	30387464	30387900	437	intron (ENSMUSG00000022533, intron 1 of 4)	ENSMUSG00000022533	protein_coding	Atp13a3	2.21122	2.41883e-10	IA	1.44024	0.00226056	AI
231130	chr5	31727515	31727767	253	intron (ENSMUSG00000052139, intron 2 of 10)	ENSMUSG00000107151	TEC	Gm43810	2.21117	0.00435094	IA	-1.76647	1	NS
155437	chr18	80228448	80228773	326	Intergenic	ENSMUSG00000078963	protein_coding	Hsbp1l1	2.21106	0.000359422	IA	1.35797	1	NS
270775	chr7	63497069	63498239	1171	intron (ENSMUSG00000033510, intron 1 of 2)	ENSMUSG00000081788	processed_pseudogene	Gm5898	2.21101	0.0129419	IA	0.0804518	0.952746	NS
151969	chr18	60908815	60909566	752	Intergenic	ENSMUSG00000036412	protein_coding	Arsi	2.21095	4.15414e-21	IA	0.929419	0.146886	NS
304002	chr9	56392949	56393092	144	intron (ENSMUSG00000074305, intron 1 of 6)	ENSMUSG00000102419	TEC	Gm36940	2.21091	0.0425907	IA	1.93205	0.000394572	AI
56672	chr11	96762043	96762374	332	Intergenic	ENSMUSG00000085242	antisense	Gm11537	2.21064	1.80254e-07	IA	-0.816458	1	NS
250724	chr6	32570479	32570910	432	intron (ENSMUSG00000029765, intron 1 of 31)	ENSMUSG00000029765	protein_coding	Plxna4	2.21058	4.55224e-10	IA	0.13375	0.888391	NS
33607	chr10	68247617	68247734	118	intron (ENSMUSG00000019947, intron 2 of 10)	ENSMUSG00000112275	NA	NA	2.2105	0.00184629	IA	NA	NA	NS
173126	chr2	70155318	70155810	493	intron (ENSMUSG00000042064, intron 7 of 33)	ENSMUSG00000042064	protein_coding	Myo3b	2.21014	8.84954e-10	IA	0.645367	0.779257	NS
104809	chr14	101909432	101909584	153	intron (ENSMUSG00000033060, intron 15 of 30)	ENSMUSG00000033060	protein_coding	Lmo7	2.20993	0.000277617	IA	2.07662	6.21975e-08	AI
50502	chr11	57015285	57015400	116	TTS (ENSMUSG00000020524)	ENSMUSG00000020524	protein_coding	Gria1	2.20987	0.000208072	IA	0.00426176	0.9954	NS
243222	chr5	125639387	125639690	304	intron (ENSMUSG00000070498, intron 3 of 8)	ENSMUSG00000070498	protein_coding	Tmem132b	2.20978	0.00031991	IA	0.163144	0.866058	NS
84832	chr13	59092207	59092316	110	intron (ENSMUSG00000055254, intron 16 of 17)	ENSMUSG00000055254	protein_coding	Ntrk2	2.20975	0.000682536	IA	2.19097	8.8423e-09	AI
35859	chr10	80752142	80752339	198	Intergenic	ENSMUSG00000061589	protein_coding	Dot1l	2.20974	1.7031e-06	IA	0.902015	0.190208	NS
108305	chr15	11159419	11159776	358	intron (ENSMUSG00000047497, intron 3 of 23)	ENSMUSG00000047497	protein_coding	Adamts12	2.20949	4.76766e-08	IA	-0.398444	1	NS
261858	chr6	118976194	118976493	300	intron (ENSMUSG00000051331, intron 3 of 3)	ENSMUSG00000089115	NA	NA	2.20949	2.75236e-08	IA	NA	NA	NS
127274	chr16	43458657	43459257	601	intron (ENSMUSG00000022708, intron 6 of 9)	ENSMUSG00000085499	NA	NA	2.20936	1.58265e-10	IA	NA	NA	NS
265621	chr6	145704510	145704817	308	Intergenic	ENSMUSG00000085658	lincRNA	Gm15704	2.20913	0.000119229	IA	-0.121992	0.958218	NS
150762	chr18	53752965	53753459	495	Intergenic	ENSMUSG00000048799	protein_coding	Cep120	2.20905	2.63136e-06	IA	0.863449	0.133964	NS
50174	chr11	54604478	54604639	162	intron (ENSMUSG00000037533, intron 1 of 11)	ENSMUSG00000093341	NA	NA	2.20901	0.00770933	IA	NA	NA	NS
81114	chr13	36591838	36592498	661	Intergenic	ENSMUSG00000077282	NA	NA	2.20899	5.56123e-14	IA	NA	NA	NS
161191	chr19	40302646	40302809	164	intron (ENSMUSG00000025006, intron 24 of 26)	ENSMUSG00000055044	protein_coding	Pdlim1	2.20899	8.31598e-05	IA	1.35224	0.317167	NS
223680	chr4	129827675	129827881	207	intron (ENSMUSG00000028788, intron 1 of 1)	ENSMUSG00000028788	protein_coding	Ptp4a2	2.20895	0.0217439	IA	0.441863	0.603632	NS
230882	chr5	30712554	30712942	389	intron (ENSMUSG00000029168, intron 1 of 12)	ENSMUSG00000029168	protein_coding	Dpysl5	2.20888	1.06085e-09	IA	1.31932	0.0108498	AI
154765	chr18	75524803	75525105	303	intron (ENSMUSG00000052928, intron 7 of 11)	ENSMUSG00000097712	lincRNA	Gm10532	2.20884	0.000288177	IA	-1.55549	1	NS
89940	chr13	100100156	100100441	286	intron (ENSMUSG00000049658, intron 1 of 38)	ENSMUSG00000049658	protein_coding	Bdp1	2.20874	5.48188e-06	IA	0.622746	0.296977	NS
95411	chr14	24310212	24310473	262	TTS (ENSMUSG00000038925)	ENSMUSG00000038925	NA	NA	2.20847	0.00208063	IA	NA	NA	NS
99898	chr14	62509407	62509764	358	intron (ENSMUSG00000100486, intron 2 of 3)	ENSMUSG00000064556	NA	NA	2.2084	6.39735e-07	IA	NA	NA	NS
138433	chr17	45873518	45873938	421	Intergenic	ENSMUSG00000097727	NA	NA	2.20827	2.32023e-06	IA	NA	NA	NS
198913	chr3	95667918	95668300	383	Intergenic	ENSMUSG00000015850	protein_coding	Adamtsl4	2.20798	2.7861e-08	IA	-0.353094	1	NS
33584	chr10	68168654	68168834	181	intron (ENSMUSG00000019947, intron 4 of 10)	ENSMUSG00000019947	protein_coding	Arid5b	2.2079	0.00018914	IA	1.6249	0.000183057	AI
3724	chr1	36191477	36192203	727	intron (ENSMUSG00000037470, intron 14 of 39)	ENSMUSG00000098752	miRNA	Mir6897	2.20788	8.0311e-11	IA	1.18957	1	NS
311573	chr9	112185894	112186040	147	promoter-TSS (ENSMUSG00000032503)	ENSMUSG00000032503	protein_coding	Arpp21	2.20764	4.96163e-05	IA	0.603639	0.315616	NS
277091	chr7	120722638	120723248	611	intron (ENSMUSG00000046096, intron 1 of 2)	ENSMUSG00000046096	protein_coding	BC030336	2.20761	2.34883e-10	IA	0.0378653	0.970308	NS
261772	chr6	118677369	118677631	263	intron (ENSMUSG00000051331, intron 18 of 46)	ENSMUSG00000100867	processed_pseudogene	Gm18981	2.20746	4.69993e-07	IA	0.0906851	0.944803	NS
96716	chr14	31786571	31786794	224	intron (ENSMUSG00000014496, intron 1 of 27)	ENSMUSG00000014496	protein_coding	Ankrd28	2.20718	0.000401806	IA	1.85615	1.20986e-05	AI
271437	chr7	67232987	67233210	224	TTS (ENSMUSG00000030557)	ENSMUSG00000043831	protein_coding	Lysmd4	2.20716	0.000990868	IA	-2.13649	9.79997e-05	AD
197401	chr3	85356341	85356726	386	intron (ENSMUSG00000102805, intron 3 of 9)	ENSMUSG00000099995	NA	NA	2.20701	2.27493e-06	IA	NA	NA	NS
70529	chr12	75446371	75446718	348	Intergenic	ENSMUSG00000048982	protein_coding	Gphb5	2.20701	6.87815e-09	IA	0.909475	1	NS
137086	chr17	31931202	31931511	310	Intergenic	ENSMUSG00000091548	NA	NA	2.20692	0.000272269	IA	NA	NA	NS
10181	chr1	82285515	82285692	178	intron (ENSMUSG00000055980, intron 1 of 1)	ENSMUSG00000055980	protein_coding	Irs1	2.20677	2.26902e-06	IA	0.194651	0.829204	NS
143331	chr17	87609667	87610189	523	Intergenic	ENSMUSG00000045394	NA	NA	2.20663	1.06426e-05	IA	NA	NA	NS
18390	chr1	154664364	154664714	351	intron (ENSMUSG00000004110, intron 5 of 13)	ENSMUSG00000004110	protein_coding	Cacna1e	2.20651	3.66751e-06	IA	0.145427	0.881043	NS
301933	chr9	44039804	44040112	309	intron (ENSMUSG00000111229, intron 1 of 2)	ENSMUSG00000111229	lincRNA	AC126459.2	2.20651	6.57126e-09	IA	-2.41676	1	NS
49544	chr11	51283658	51284012	355	Intergenic	ENSMUSG00000020385	protein_coding	Clk4	2.20636	2.25293e-05	IA	0.512319	0.512379	NS
154395	chr18	74026097	74026287	191	intron (ENSMUSG00000024558, intron 1 of 1)	ENSMUSG00000090263	NA	NA	2.20633	0.00430869	IA	NA	NA	NS
24303	chr1	191015814	191016057	244	promoter-TSS (ENSMUSG00000066595)	ENSMUSG00000097845	NA	NA	2.20601	0.0031239	IA	NA	NA	NS
172716	chr2	68209003	68209243	241	Intergenic	ENSMUSG00000027030	protein_coding	Stk39	2.20589	6.27551e-05	IA	0.525257	0.452843	NS
83691	chr13	52769993	52770245	253	Intergenic	ENSMUSG00000113737	lincRNA	AC160765.1	2.20584	8.4883e-07	IA	1.43041	1	NS
263986	chr6	135828525	135829231	707	intron (ENSMUSG00000030209, intron 5 of 13)	ENSMUSG00000086614	NA	NA	2.20581	3.87403e-12	IA	NA	NA	NS
167252	chr2	29211253	29211443	191	intron (ENSMUSG00000035513, intron 2 of 5)	ENSMUSG00000035513	protein_coding	Ntng2	2.20568	0.0130861	IA	0.143474	0.905993	NS
72193	chr12	85467566	85467694	129	Intergenic	ENSMUSG00000021250	protein_coding	Fos	2.20555	6.26135e-05	IA	8.73679	3.81075e-101	AI
63667	chr12	16896121	16896408	288	intron (ENSMUSG00000020580, intron 1 of 32)	ENSMUSG00000113202	NA	NA	2.20546	7.41097e-08	IA	NA	NA	NS
218145	chr4	87134971	87135224	254	intron (ENSMUSG00000037996, intron 1 of 8)	ENSMUSG00000037996	protein_coding	Slc24a2	2.20531	1.82886e-05	IA	0.183488	0.825157	NS
44206	chr11	6695189	6695569	381	Intergenic	ENSMUSG00000083075	processed_pseudogene	Gm11980	2.20526	6.81688e-05	IA	2.71332	1	NS
230163	chr5	24820518	24820944	427	exon (ENSMUSG00000089475, exon 1 of 1)	ENSMUSG00000089475	misc_RNA	Gm25363	2.20497	2.51112e-09	IA	4.55676	2.59272e-16	AI
317879	chrX	111518193	111518660	468	intron (ENSMUSG00000025665, intron 1 of 4)	ENSMUSG00000083898	NA	NA	2.20493	4.24609e-07	IA	NA	NA	NS
246389	chr5	147557062	147557327	266	Intergenic	ENSMUSG00000029647	protein_coding	Pan3	2.2045	0.00062922	IA	0.537428	0.388579	NS
272158	chr7	75412100	75412714	615	Intergenic	ENSMUSG00000108590	NA	NA	2.20447	0.0172262	IA	NA	NA	NS
211441	chr4	32313727	32314243	517	intron (ENSMUSG00000040270, intron 1 of 1)	ENSMUSG00000087049	sense_intronic	Bach2it1	2.20414	4.08592e-05	IA	2.75872	0.000537017	AI
319676	chrX	158977307	158977592	286	Intergenic	ENSMUSG00000083316	NA	NA	2.20414	0.00773647	IA	NA	NA	NS
316890	chrX	93899914	93900672	759	Intergenic	ENSMUSG00000082728	NA	NA	2.20392	1.13026e-09	IA	NA	NA	NS
226451	chr4	149238869	149239307	439	intron (ENSMUSG00000063077, intron 20 of 20)	ENSMUSG00000063077	protein_coding	Kif1b	2.20388	1.86717e-06	IA	0.647338	0.267271	NS
165369	chr2	13115229	13115524	296	TTS (ENSMUSG00000103360)	ENSMUSG00000103360	TEC	Gm38156	2.20347	0.000316467	IA	0.0192651	0.990465	NS
155348	chr18	79188326	79188470	145	Intergenic	ENSMUSG00000024548	protein_coding	Setbp1	2.20342	0.00574627	IA	-0.117263	0.903587	NS
131475	chr16	87021946	87022394	449	Intergenic	ENSMUSG00000089252	NA	NA	2.20334	2.68749e-06	IA	NA	NA	NS
148314	chr18	36355620	36355800	181	intron (ENSMUSG00000046727, intron 1 of 2)	ENSMUSG00000046727	protein_coding	Cystm1	2.20304	0.00813019	IA	1.56383	0.00314216	AI
266329	chr7	4120602	4120972	371	promoter-TSS (ENSMUSG00000086155)	ENSMUSG00000086155	antisense	9430041J12Rik	2.20297	1.47047e-15	IA	0.934096	0.542363	NS
313458	chrX	7884983	7885103	121	exon (ENSMUSG00000031156, exon 1 of 1)	ENSMUSG00000031156	protein_coding	Slc35a2	2.20288	0.0131274	IA	0.377023	0.697521	NS
215320	chr4	59572784	59573056	273	Intergenic	ENSMUSG00000028383	protein_coding	Hsdl2	2.2027	0.0033541	IA	0.753955	0.568659	NS
306907	chr9	75407899	75408112	214	intron (ENSMUSG00000042688, intron 1 of 2)	ENSMUSG00000042688	protein_coding	Mapk6	2.2021	1.96971e-05	IA	2.02479	0.00109107	AI
124242	chr16	22076537	22076883	347	intron (ENSMUSG00000033581, intron 1 of 1)	ENSMUSG00000068487	processed_pseudogene	Gm4943	2.2021	1.62615e-06	IA	-0.576028	1	NS
219965	chr4	102868313	102868559	247	intron (ENSMUSG00000028524, intron 4 of 4)	ENSMUSG00000028524	protein_coding	Sgip1	2.20206	0.000839161	IA	0.560772	0.377506	NS
36824	chr10	86784354	86784629	276	intron (ENSMUSG00000054027, intron 1 of 13)	ENSMUSG00000054027	protein_coding	Nt5dc3	2.20206	3.91002e-07	IA	1.48919	0.000773031	AI
299152	chr9	24193245	24193460	216	intron (ENSMUSG00000043659, intron 3 of 5)	ENSMUSG00000111002	NA	NA	2.20201	0.00215808	IA	NA	NA	NS
52256	chr11	68468283	68468538	256	intron (ENSMUSG00000020901, intron 1 of 3)	ENSMUSG00000020901	protein_coding	Pik3r5	2.20184	0.00027924	IA	-0.806173	1	NS
203552	chr3	127030414	127030642	229	TTS (ENSMUSG00000032826)	ENSMUSG00000106612	TEC	Gm43750	2.20177	3.2859e-05	IA	0.645385	0.377198	NS
30521	chr10	42786885	42787214	330	intron (ENSMUSG00000019802, intron 2 of 20)	ENSMUSG00000097008	lincRNA	Gm26860	2.20175	0.000239396	IA	4.22814	1	NS
50356	chr11	55826358	55826498	141	intron (ENSMUSG00000086020, intron 1 of 4)	ENSMUSG00000086020	NA	NA	2.20164	0.0176047	IA	NA	NA	NS
142031	chr17	80088243	80088459	217	Intergenic	ENSMUSG00000088276	NA	NA	2.20161	0.0011739	IA	NA	NA	NS
125808	chr16	33441081	33441603	523	intron (ENSMUSG00000022811, intron 4 of 8)	ENSMUSG00000022811	protein_coding	Zfp148	2.20132	1.68921e-11	IA	0.744762	0.19224	NS
302935	chr9	48796400	48796576	177	intron (ENSMUSG00000066687, intron 2 of 6)	ENSMUSG00000066687	protein_coding	Zbtb16	2.20059	2.24158e-05	IA	0.0260781	0.978157	NS
238252	chr5	93051885	93052479	595	Intergenic	ENSMUSG00000045314	protein_coding	Sowahb	2.20036	1.51309e-13	IA	2.08901	0.164081	NS
225112	chr4	137879445	137879802	358	intron (ENSMUSG00000057530, intron 1 of 1)	ENSMUSG00000085823	NA	NA	2.20027	1.60403e-05	IA	NA	NA	NS
125439	chr16	31290907	31291213	307	Intergenic	ENSMUSG00000047714	protein_coding	Ppp1r2	2.20022	0.000724842	IA	0.23032	0.845058	NS
253602	chr6	54471873	54472277	405	promoter-TSS (ENSMUSG00000086040)	ENSMUSG00000108081	antisense	Gm44026	2.20018	1.29767e-11	IA	3.4522	1	NS
38695	chr10	98508539	98508791	253	Intergenic	ENSMUSG00000102310	TEC	Gm37631	2.19965	0.000708391	IA	-1.00307	1	NS
85244	chr13	63272534	63272968	435	promoter-TSS (ENSMUSG00000021458)	ENSMUSG00000021458	protein_coding	2010111I01Rik	2.19963	2.08861e-07	IA	1.1082	0.0222623	AI
122300	chr16	6652587	6652768	182	Intergenic	ENSMUSG00000008658	protein_coding	Rbfox1	2.19959	0.00812327	IA	0.10244	0.915582	NS
305548	chr9	65200644	65200892	249	TTS (ENSMUSG00000095892)	ENSMUSG00000095892	NA	NA	2.19951	1.24991e-06	IA	NA	NA	NS
52446	chr11	69125660	69126252	593	promoter-TSS (ENSMUSG00000020892)	ENSMUSG00000020892	protein_coding	Aloxe3	2.19946	5.66543e-11	IA	0.596942	0.453514	NS
35887	chr10	80812109	80812290	182	promoter-TSS (ENSMUSG00000020216)	ENSMUSG00000020216	protein_coding	Jsrp1	2.19946	0.000136446	IA	-0.831578	1	NS
73978	chr12	100400653	100401056	404	intron (ENSMUSG00000033530, intron 9 of 9)	ENSMUSG00000113917	TEC	AC160340.2	2.19933	1.09682e-09	IA	0.711515	0.293916	NS
52900	chr11	71411909	71412424	516	Intergenic	ENSMUSG00000085230	NA	NA	2.19922	2.76583e-05	IA	NA	NA	NS
253072	chr6	50817343	50817847	505	Intergenic	ENSMUSG00000107978	NA	NA	2.19896	6.99091e-14	IA	NA	NA	NS
312784	chr9	121400651	121401030	380	TTS (ENSMUSG00000032536)	ENSMUSG00000032536	protein_coding	Trak1	2.19896	1.93102e-09	IA	1.62171	0.000159499	AI
261275	chr6	115283983	115284501	519	Intergenic	ENSMUSG00000030317	protein_coding	Timp4	2.19891	8.07634e-11	IA	-0.00764724	1	NS
134725	chr17	13570645	13571142	498	intron (ENSMUSG00000038347, intron 1 of 5)	ENSMUSG00000095184	snRNA	Gm26375	2.1989	6.16637e-14	IA	0.600399	1	NS
271162	chr7	65241180	65241637	458	Intergenic	ENSMUSG00000108587	NA	NA	2.19885	1.11404e-12	IA	NA	NA	NS
208177	chr3	158030692	158030806	115	TTS (ENSMUSG00000055436)	ENSMUSG00000055436	protein_coding	Srsf11	2.19871	0.00544851	IA	0.306764	0.68058	NS
250402	chr6	31171744	31171844	101	intron (ENSMUSG00000044471, intron 3 of 3)	ENSMUSG00000103220	TEC	Gm37728	2.19849	2.0522e-05	IA	1.92331	2.44815e-06	AI
284194	chr8	34522903	34523158	256	promoter-TSS (ENSMUSG00000110015)	ENSMUSG00000110015	NA	NA	2.19823	0.000866411	IA	NA	NA	NS
71098	chr12	79436131	79436404	274	intron (ENSMUSG00000059060, intron 7 of 10)	ENSMUSG00000059060	protein_coding	Rad51b	2.1982	3.15436e-05	IA	0.112238	1	NS
82866	chr13	46434327	46434600	274	Intergenic	ENSMUSG00000038132	protein_coding	Rbm24	2.19792	0.00036522	IA	0.272134	0.801008	NS
142875	chr17	85089155	85089312	158	intron (ENSMUSG00000024127, intron 1 of 14)	ENSMUSG00000024127	protein_coding	Prepl	2.19791	4.5337e-05	IA	0.933066	0.0735142	AI
176973	chr2	102084999	102085284	286	intron (ENSMUSG00000048058, intron 2 of 5)	ENSMUSG00000085110	NA	NA	2.19773	0.00369106	IA	NA	NA	NS
312449	chr9	120132735	120134280	1546	TTS (ENSMUSG00000111028)	ENSMUSG00000111028	NA	NA	2.19756	1.56522e-13	IA	NA	NA	NS
70646	chr12	76280429	76280755	327	intron (ENSMUSG00000021048, intron 5 of 27)	ENSMUSG00000112138	NA	NA	2.19719	8.30885e-07	IA	NA	NA	NS
55762	chr11	88404916	88405669	754	intron (ENSMUSG00000069769, intron 3 of 5)	ENSMUSG00000084411	processed_pseudogene	Gm11510	2.19717	5.5902e-12	IA	0.371999	1	NS
142793	chr17	84579307	84579436	130	intron (ENSMUSG00000040852, intron 15 of 29)	ENSMUSG00000065319	snRNA	Gm26066	2.19706	0.0176434	IA	0.894811	1	NS
141161	chr17	71591192	71591383	192	intron (ENSMUSG00000085492, intron 1 of 6)	ENSMUSG00000085492	processed_transcript	Trmt61b	2.19704	0.0196	IA	1.96529	0.00071914	AI
119278	chr15	90665407	90665920	514	intron (ENSMUSG00000052560, intron 1 of 19)	ENSMUSG00000052560	protein_coding	Cpne8	2.19699	4.37407e-11	IA	0.73058	0.33631	NS
312789	chr9	121413319	121413758	440	intron (ENSMUSG00000032536, intron 1 of 6)	ENSMUSG00000032536	protein_coding	Trak1	2.19694	1.36496e-06	IA	1.62171	0.000159499	AI
244201	chr5	132352506	132352703	198	intron (ENSMUSG00000029673, intron 1 of 18)	ENSMUSG00000104994	TEC	Gm42989	2.19684	0.0101797	IA	0.029624	0.97766	NS
140045	chr17	63261931	63262201	271	intron (ENSMUSG00000023965, intron 6 of 8)	ENSMUSG00000090565	sense_intronic	4930405O22Rik	2.19681	0.0031542	IA	0.316346	0.764023	NS
256401	chr6	83433221	83433409	189	intron (ENSMUSG00000034832, intron 2 of 10)	ENSMUSG00000034832	protein_coding	Tet3	2.19679	0.000210936	IA	0.859791	0.121695	NS
9062	chr1	74793349	74793617	269	exon (ENSMUSG00000026167, exon 1 of 2)	ENSMUSG00000026167	protein_coding	Wnt10a	2.19646	6.62946e-05	IA	-0.268773	1	NS
302468	chr9	46122391	46122550	160	promoter-TSS (ENSMUSG00000034135)	ENSMUSG00000034135	protein_coding	Sik3	2.19632	0.00480938	IA	-0.0116613	0.988868	NS
314448	chrX	36330021	36330404	384	intron (ENSMUSG00000016239, intron 1 of 4)	ENSMUSG00000016239	protein_coding	Lonrf3	2.19614	1.19689e-07	IA	3.30075	1.50098e-18	AI
83608	chr13	52438756	52439047	292	Intergenic	ENSMUSG00000047842	protein_coding	Diras2	2.19591	0.00415907	IA	0.679906	0.347436	NS
177275	chr2	103661765	103662605	841	intron (ENSMUSG00000032724, intron 1 of 16)	ENSMUSG00000032724	protein_coding	Abtb2	2.19574	1.09218e-15	IA	2.57621	1	NS
212978	chr4	45369735	45370256	522	promoter-TSS (ENSMUSG00000035572)	ENSMUSG00000035572	protein_coding	Dcaf10	2.19567	2.20003e-06	IA	0.262537	0.793727	NS
248333	chr6	16581751	16582145	395	Intergenic	ENSMUSG00000108025	NA	NA	2.19566	4.54716e-08	IA	NA	NA	NS
134127	chr17	8629391	8629714	324	intron (ENSMUSG00000023868, intron 1 of 22)	ENSMUSG00000084390	processed_pseudogene	Gm15425	2.19557	0.000185025	IA	1.22232	1	NS
265776	chr6	146671325	146672168	844	Intergenic	ENSMUSG00000085238	lincRNA	4930479D17Rik	2.19554	2.97105e-15	IA	-0.726125	1	NS
144932	chr18	12567869	12568171	303	intron (ENSMUSG00000024421, intron 68 of 74)	ENSMUSG00000088342	NA	NA	2.19497	0.000143909	IA	NA	NA	NS
310721	chr9	107384489	107384807	319	Intergenic	ENSMUSG00000010066	protein_coding	Cacna2d2	2.19487	2.9599e-06	IA	0.0373648	0.979331	NS
162668	chr19	48128069	48128568	500	Intergenic	ENSMUSG00000063434	protein_coding	Sorcs3	2.19464	6.68703e-16	IA	0.86867	0.138758	NS
315772	chrX	66663282	66663527	246	Intergenic	ENSMUSG00000036790	protein_coding	Slitrk2	2.19444	0.0136389	IA	0.848551	0.169854	NS
203452	chr3	126570712	126570940	229	Intergenic	ENSMUSG00000053819	protein_coding	Camk2d	2.19442	0.00470884	IA	0.987506	0.101507	NS
254838	chr6	67014591	67014966	376	intron (ENSMUSG00000036402, intron 3 of 4)	ENSMUSG00000084154	processed_pseudogene	Gm15644	2.19434	3.82577e-08	IA	0.0223948	1	NS
294704	chr8	113839471	113839743	273	intron (ENSMUSG00000053399, intron 1 of 19)	ENSMUSG00000053399	protein_coding	Adamts18	2.19432	0.000689137	IA	0.70938	0.702432	NS
230897	chr5	30755835	30756089	255	intron (ENSMUSG00000029168, intron 2 of 12)	ENSMUSG00000106173	sense_intronic	Gm42764	2.19431	3.5163e-05	IA	-0.81021	1	NS
154754	chr18	75488755	75489662	908	intron (ENSMUSG00000052928, intron 9 of 11)	ENSMUSG00000097712	lincRNA	Gm10532	2.1943	3.82326e-22	IA	-1.55549	1	NS
187758	chr2	179967768	179968035	268	intron (ENSMUSG00000039117, intron 1 of 14)	ENSMUSG00000085704	processed_transcript	4921531C22Rik	2.19416	0.00158755	IA	-1.14762	0.309471	NS
49898	chr11	53144565	53144851	287	intron (ENSMUSG00000036264, intron 7 of 15)	ENSMUSG00000087668	antisense	Gm11186	2.19412	0.00109327	IA	-1.00307	1	NS
251104	chr6	35003008	35003158	151	Intergenic	ENSMUSG00000029847	protein_coding	Slc23a4	2.19405	0.000271	IA	-0.057006	1	NS
182069	chr2	136054258	136054487	230	intron (ENSMUSG00000027270, intron 1 of 3)	ENSMUSG00000027270	protein_coding	Lamp5	2.19367	0.000192513	IA	0.259116	0.842325	NS
298877	chr9	21737264	21737861	598	exon (ENSMUSG00000032193, exon 1 of 1)	ENSMUSG00000032193	protein_coding	Ldlr	2.19358	8.18056e-10	IA	1.86946	0.0018337	AI
205507	chr3	138834178	138834654	477	intron (ENSMUSG00000028152, intron 1 of 7)	ENSMUSG00000086123	NA	NA	2.19342	5.77951e-12	IA	NA	NA	NS
225832	chr4	141484276	141484497	222	TTS (ENSMUSG00000040761)	ENSMUSG00000040761	protein_coding	Spen	2.1932	0.00884475	IA	0.173136	0.866495	NS
315437	chrX	56722398	56723152	755	Intergenic	ENSMUSG00000088394	NA	NA	2.19314	1.80861e-08	IA	NA	NA	NS
178700	chr2	113410158	113410904	747	TTS (ENSMUSG00000085508)	ENSMUSG00000085508	processed_transcript	Gm13965	2.19308	4.68945e-10	IA	-0.496697	0.807746	NS
155864	chr18	82825362	82826429	1068	Intergenic	ENSMUSG00000097738	NA	NA	2.19306	3.58093e-19	IA	NA	NA	NS
50110	chr11	54169813	54169974	162	Intergenic	ENSMUSG00000036045	processed_pseudogene	Gm12221	2.19259	0.0194303	IA	-1.10939	1	NS
52512	chr11	69388946	69390041	1096	Intergenic	ENSMUSG00000044795	protein_coding	Cyb5d1	2.19258	8.74224e-12	IA	0.0815346	0.950735	NS
316994	chrX	95108639	95108953	315	intron (ENSMUSG00000025656, intron 3 of 9)	ENSMUSG00000071722	protein_coding	Spin4	2.19251	0.000136299	IA	-0.358935	1	NS
164062	chr2	3219499	3219852	354	intron (ENSMUSG00000050530, intron 5 of 6)	ENSMUSG00000026643	protein_coding	Nmt2	2.19249	6.28729e-05	IA	0.407403	0.584584	NS
313381	chrX	7639904	7640343	440	intron (ENSMUSG00000031144, intron 2 of 6)	ENSMUSG00000031144	protein_coding	Syp	2.19224	1.92967e-14	IA	-0.414026	0.578709	NS
240889	chr5	113495730	113495961	232	intron (ENSMUSG00000063430, intron 1 of 8)	ENSMUSG00000063430	protein_coding	Wscd2	2.19224	0.000249518	IA	-0.609204	0.388986	NS
17833	chr1	152216465	152216611	147	Intergenic	ENSMUSG00000103744	NA	NA	2.19222	0.0414891	IA	NA	NA	NS
88797	chr13	95157984	95158589	606	intron (ENSMUSG00000021684, intron 1 of 12)	ENSMUSG00000090033	NA	NA	2.19178	1.06777e-10	IA	NA	NA	NS
120414	chr15	97169343	97169641	299	Intergenic	ENSMUSG00000044250	protein_coding	Pced1b	2.19161	0.000103865	IA	-0.114003	0.946591	NS
239189	chr5	102137168	102137807	640	Intergenic	ENSMUSG00000105088	processed_pseudogene	Gm17978	2.19152	8.74392e-07	IA	-0.81021	1	NS
205307	chr3	137959376	137959825	450	intron (ENSMUSG00000028159, intron 1 of 2)	ENSMUSG00000028159	protein_coding	Dapp1	2.19135	4.3685e-10	IA	-0.184335	1	NS
11834	chr1	92799486	92800028	543	Intergenic	ENSMUSG00000100781	antisense	Gm29481	2.19127	6.21296e-10	IA	0.356978	1	NS
231894	chr5	35985604	35986032	429	intron (ENSMUSG00000029094, intron 12 of 14)	ENSMUSG00000082692	processed_pseudogene	H2af-ps	2.19115	7.45017e-10	IA	0.693542	1	NS
126352	chr16	36058577	36058853	277	intron (ENSMUSG00000003955, intron 1 of 4)	ENSMUSG00000003955	protein_coding	Fam162a	2.19078	0.00143946	IA	-0.806178	0.675383	NS
135729	chr17	25811171	25811300	130	intron (ENSMUSG00000025738, intron 1 of 5)	ENSMUSG00000025738	protein_coding	Fbxl16	2.1906	0.0013848	IA	-0.147912	0.878083	NS
298435	chr9	16292668	16292940	273	intron (ENSMUSG00000074505, intron 2 of 25)	ENSMUSG00000111652	TEC	AC154406.1	2.19059	0.00201053	IA	0.580915	0.497229	NS
72010	chr12	84278984	84279351	368	Intergenic	ENSMUSG00000072946	protein_coding	Ptgr2	2.19056	0.000103525	IA	-1.07131	0.283705	NS
233861	chr5	52035464	52035669	206	Intergenic	ENSMUSG00000106292	TEC	Gm43174	2.1903	0.00195973	IA	-0.512832	0.572823	NS
211779	chr4	33780945	33781388	444	Intergenic	ENSMUSG00000077397	NA	NA	2.19029	5.45444e-06	IA	NA	NA	NS
142543	chr17	83365244	83365382	139	intron (ENSMUSG00000032624, intron 1 of 23)	ENSMUSG00000032624	protein_coding	Eml4	2.19025	0.0252293	IA	0.832079	0.129873	NS
57760	chr11	101687271	101688439	1169	Intergenic	ENSMUSG00000034936	protein_coding	Arl4d	2.19002	6.13623e-18	IA	6.93059	2.1126e-60	AI
186394	chr2	166045053	166045446	394	intron (ENSMUSG00000027678, intron 2 of 22)	ENSMUSG00000027678	protein_coding	Ncoa3	2.19001	1.02698e-06	IA	0.0569676	0.952643	NS
194187	chr3	60582177	60582395	219	intron (ENSMUSG00000027763, intron 1 of 6)	ENSMUSG00000104125	TEC	Gm37488	2.18982	0.00163124	IA	1.649	0.00312703	AI
11783	chr1	92522489	92522669	181	Intergenic	ENSMUSG00000042849	NA	NA	2.18918	0.00381793	IA	NA	NA	NS
197411	chr3	85379060	85379404	345	intron (ENSMUSG00000102805, intron 3 of 9)	ENSMUSG00000105012	lincRNA	Gm42813	2.18905	1.91686e-07	IA	2.35516	1	NS
144834	chr18	12018034	12018386	353	intron (ENSMUSG00000049411, intron 11 of 12)	ENSMUSG00000049411	protein_coding	Tmem241	2.18873	7.67561e-06	IA	0.965746	0.397112	NS
185187	chr2	157478707	157479202	496	Intergenic	ENSMUSG00000081740	processed_pseudogene	Gm14279	2.18849	2.31552e-11	IA	0.894811	1	NS
245982	chr5	144647360	144648315	956	Intergenic	ENSMUSG00000082524	NA	NA	2.18846	1.64782e-20	IA	NA	NA	NS
41392	chr10	117364990	117365246	257	intron (ENSMUSG00000055531, intron 3 of 9)	ENSMUSG00000055531	protein_coding	Cpsf6	2.18834	0.000897295	IA	1.28028	0.00616936	AI
57756	chr11	101673026	101673542	517	Intergenic	ENSMUSG00000034936	protein_coding	Arl4d	2.18809	2.21546e-16	IA	6.93059	2.1126e-60	AI
74250	chr12	102166693	102167025	333	intron (ENSMUSG00000041771, intron 2 of 15)	ENSMUSG00000090050	antisense	Gm16339	2.18792	2.2221e-07	IA	0.460975	1	NS
268302	chr7	30484859	30485369	511	promoter-TSS (ENSMUSG00000109509)	ENSMUSG00000109509	processed_pseudogene	Rps12-ps4	2.18786	6.70454e-07	IA	-2.05113	1	NS
71112	chr12	79504065	79504425	361	intron (ENSMUSG00000059060, intron 7 of 10)	ENSMUSG00000059060	protein_coding	Rad51b	2.18768	5.65835e-10	IA	0.112238	1	NS
258665	chr6	97828929	97829308	380	intron (ENSMUSG00000035158, intron 1 of 9)	ENSMUSG00000089464	NA	NA	2.18764	3.28456e-06	IA	NA	NA	NS
205902	chr3	142358754	142359499	746	intron (ENSMUSG00000028273, intron 1 of 7)	ENSMUSG00000028273	protein_coding	Pdlim5	2.1876	1.08779e-13	IA	-0.0296759	0.977878	NS
238386	chr5	96318160	96318528	369	Intergenic	ENSMUSG00000029486	protein_coding	Mrpl1	2.18754	0.000340886	IA	0.075656	0.947704	NS
162371	chr19	46800302	46800502	201	intron (ENSMUSG00000064105, intron 1 of 7)	ENSMUSG00000064105	protein_coding	Cnnm2	2.18741	0.00154582	IA	-0.139313	0.896947	NS
70786	chr12	76817564	76817754	191	intron (ENSMUSG00000021062, intron 1 of 6)	ENSMUSG00000021062	protein_coding	Rab15	2.1871	0.000247927	IA	-0.681425	0.324433	NS
20970	chr1	169633674	169634032	359	Intergenic	ENSMUSG00000026678	protein_coding	Rgs5	2.18703	0.00121049	IA	2.25259	0.145727	NS
283088	chr8	25535249	25535364	116	intron (ENSMUSG00000031565, intron 2 of 16)	ENSMUSG00000086134	NA	NA	2.18698	0.0140301	IA	NA	NA	NS
162408	chr19	46969427	46970188	762	promoter-TSS (ENSMUSG00000025041)	ENSMUSG00000025041	protein_coding	Nt5c2	2.18677	2.59224e-15	IA	0.593879	0.351713	NS
253461	chr6	53581417	53581721	305	intron (ENSMUSG00000053007, intron 2 of 3)	ENSMUSG00000053007	protein_coding	Creb5	2.18667	2.73475e-05	IA	2.01102	1	NS
96744	chr14	31934874	31935026	153	Intergenic	ENSMUSG00000046005	NA	NA	2.18657	0.0256158	IA	NA	NA	NS
115547	chr15	71709372	71709762	391	intron (ENSMUSG00000036800, intron 1 of 19)	ENSMUSG00000036800	protein_coding	Fam135b	2.18609	8.70398e-09	IA	0.538834	0.394194	NS
122275	chr16	6552558	6553043	486	Intergenic	ENSMUSG00000008658	protein_coding	Rbfox1	2.18607	1.31662e-05	IA	0.10244	0.915582	NS
50501	chr11	57013900	57014197	298	intron (ENSMUSG00000020524, intron 1 of 15)	ENSMUSG00000020524	protein_coding	Gria1	2.18599	6.19938e-08	IA	0.00426176	0.9954	NS
196622	chr3	80740415	80740792	378	intron (ENSMUSG00000033981, intron 3 of 10)	ENSMUSG00000093226	miRNA	Gm25749	2.18599	3.35748e-06	IA	0.682016	0.301149	NS
102815	chr14	78530490	78530788	299	intron (ENSMUSG00000022016, intron 1 of 11)	ENSMUSG00000022016	protein_coding	Akap11	2.18597	0.000879128	IA	0.287883	0.707572	NS
189766	chr3	24604873	24605135	263	intron (ENSMUSG00000102758, intron 2 of 2)	ENSMUSG00000070227	NA	NA	2.18566	0.000802932	IA	NA	NA	NS
124621	chr16	24561459	24561950	492	intron (ENSMUSG00000033306, intron 3 of 11)	ENSMUSG00000033306	protein_coding	Lpp	2.18566	1.7922e-06	IA	0.501049	0.486344	NS
121861	chr16	4529036	4529328	293	intron (ENSMUSG00000022519, intron 1 of 3)	ENSMUSG00000022519	protein_coding	Srl	2.1856	9.27197e-05	IA	-0.493177	0.696019	NS
274178	chr7	92213779	92214347	569	intron (ENSMUSG00000052572, intron 1 of 1)	ENSMUSG00000109382	NA	NA	2.18556	1.24085e-06	IA	NA	NA	NS
56136	chr11	93224484	93224767	284	intron (ENSMUSG00000056158, intron 3 of 4)	ENSMUSG00000056158	protein_coding	Car10	2.18549	0.0024572	IA	0.268676	0.767223	NS
124878	chr16	26439888	26440366	479	Intergenic	ENSMUSG00000038148	NA	NA	2.18509	1.12597e-06	IA	NA	NA	NS
302943	chr9	48806805	48806940	136	intron (ENSMUSG00000066687, intron 2 of 6)	ENSMUSG00000066687	protein_coding	Zbtb16	2.18488	3.48449e-05	IA	0.0260781	0.978157	NS
301542	chr9	42335551	42335763	213	intron (ENSMUSG00000037705, intron 20 of 23)	ENSMUSG00000096114	NA	NA	2.18482	0.00775688	IA	NA	NA	NS
116548	chr15	76764796	76765009	214	TTS (ENSMUSG00000033697)	ENSMUSG00000090429	NA	NA	2.18472	0.00192551	IA	NA	NA	NS
59285	chr11	109715332	109715767	436	intron (ENSMUSG00000020614, intron 1 of 11)	ENSMUSG00000020614	protein_coding	Fam20a	2.18464	1.15507e-05	IA	0.626932	0.811582	NS
316127	chrX	73490993	73491357	365	promoter-TSS (ENSMUSG00000031375)	ENSMUSG00000031375	protein_coding	Bgn	2.1844	8.49491e-05	IA	-0.923675	1	NS
141434	chr17	73582201	73582703	503	intron (ENSMUSG00000024064, intron 1 of 1)	ENSMUSG00000090168	sense_intronic	D630014O11Rik	2.18404	3.64729e-06	IA	-0.667035	0.557513	NS
11008	chr1	87862138	87862420	283	intron (ENSMUSG00000070738, intron 1 of 29)	ENSMUSG00000103996	TEC	4833421G17Rik	2.18378	0.0013315	IA	1.75022	0.0139232	AI
277477	chr7	123043171	123043566	396	intron (ENSMUSG00000109814, intron 1 of 3)	ENSMUSG00000109814	lincRNA	Gm45847	2.18368	1.92308e-05	IA	-0.396083	0.771918	NS
278746	chr7	132254866	132255359	494	intron (ENSMUSG00000030930, intron 5 of 7)	ENSMUSG00000030930	protein_coding	Chst15	2.18319	3.50994e-07	IA	-0.830159	0.261699	NS
162660	chr19	48117319	48118130	812	Intergenic	ENSMUSG00000063434	protein_coding	Sorcs3	2.18296	6.90445e-12	IA	0.86867	0.138758	NS
169967	chr2	49001398	49002068	671	intron (ENSMUSG00000036792, intron 2 of 14)	ENSMUSG00000026761	protein_coding	Orc4	2.18292	1.45074e-07	IA	0.612743	0.389842	NS
35681	chr10	80147837	80148289	453	promoter-TSS (ENSMUSG00000035621)	ENSMUSG00000035621	protein_coding	Midn	2.18283	8.54163e-13	IA	3.64211	4.76157e-21	AI
98659	chr14	54492687	54493155	469	Intergenic	ENSMUSG00000022176	protein_coding	Rem2	2.18273	1.99201e-08	IA	1.83678	0.00592626	AI
47048	chr11	32677743	32678146	404	intron (ENSMUSG00000020271, intron 2 of 4)	ENSMUSG00000020271	protein_coding	Fbxw11	2.18271	1.6284e-09	IA	0.678307	0.285718	NS
237587	chr5	88810835	88811416	582	intron (ENSMUSG00000105640, intron 1 of 1)	ENSMUSG00000106305	NA	NA	2.18269	3.62661e-10	IA	NA	NA	NS
220357	chr4	104590877	104591030	154	promoter-TSS (ENSMUSG00000028519)	ENSMUSG00000029656	protein_coding	C8b	2.18263	0.0162545	IA	1.36019	1	NS
167310	chr2	29457729	29458005	277	intron (ENSMUSG00000026799, intron 4 of 5)	ENSMUSG00000089597	rRNA	Gm24976	2.18218	0.000770528	IA	-0.25573	1	NS
270058	chr7	50372411	50372871	461	intron (ENSMUSG00000055409, intron 8 of 9)	ENSMUSG00000085265	NA	NA	2.18215	4.01556e-08	IA	NA	NA	NS
281219	chr8	11372014	11372481	468	intron (ENSMUSG00000031503, intron 4 of 47)	ENSMUSG00000084783	NA	NA	2.18205	1.3725e-07	IA	NA	NA	NS
270662	chr7	61514807	61515066	260	Intergenic	ENSMUSG00000109006	lincRNA	B230209E15Rik	2.18198	0.0083301	IA	1.43316	0.0136432	AI
242826	chr5	124168529	124168885	357	intron (ENSMUSG00000029406, intron 1 of 23)	ENSMUSG00000089842	antisense	Pitpnm2os2	2.18185	3.41983e-06	IA	-0.607986	1	NS
93052	chr14	7847777	7848295	519	intron (ENSMUSG00000025278, intron 1 of 45)	ENSMUSG00000025278	protein_coding	Flnb	2.18122	2.08401e-11	IA	0.232653	0.785722	NS
187017	chr2	168918698	168918877	180	intron (ENSMUSG00000027551, intron 5 of 8)	ENSMUSG00000027551	protein_coding	Zfp64	2.18119	0.0204488	IA	-0.037029	0.976789	NS
237021	chr5	81240624	81240767	144	intron (ENSMUSG00000037605, intron 3 of 12)	ENSMUSG00000107226	TEC	Gm43594	2.18095	0.0177128	IA	1.01717	0.0848762	AI
197487	chr3	85642774	85643302	529	intron (ENSMUSG00000028085, intron 10 of 11)	ENSMUSG00000028085	protein_coding	Gatb	2.18082	5.83394e-07	IA	0.356551	0.693778	NS
256081	chr6	81455161	81455307	147	Intergenic	ENSMUSG00000107691	processed_pseudogene	Gm43901	2.18053	0.0269116	IA	1.61039	1	NS
302831	chr9	48357169	48357347	179	intron (ENSMUSG00000044229, intron 2 of 10)	ENSMUSG00000032028	protein_coding	Nxpe2	2.18047	0.033744	IA	-1.55549	1	NS
80899	chr13	35160903	35161180	278	Intergenic	ENSMUSG00000113906	NA	NA	2.18036	0.000813559	IA	NA	NA	NS
136975	chr17	31399530	31400005	476	intron (ENSMUSG00000041119, intron 1 of 16)	ENSMUSG00000041119	protein_coding	Pde9a	2.18032	3.04548e-08	IA	0.0964459	0.937642	NS
196467	chr3	79927113	79927485	373	intron (ENSMUSG00000027955, intron 2 of 2)	ENSMUSG00000102191	antisense	Gm36569	2.18026	2.17104e-06	IA	0.880413	1	NS
63833	chr12	17549459	17549725	267	TTS (ENSMUSG00000011179)	ENSMUSG00000011179	protein_coding	Odc1	2.18013	1.45903e-07	IA	4.01397	3.43046e-22	AI
268802	chr7	37744134	37744383	250	intron (ENSMUSG00000043456, intron 1 of 6)	ENSMUSG00000043456	protein_coding	Zfp536	2.18005	0.00236825	IA	0.394693	0.666449	NS
72248	chr12	85601003	85601133	131	intron (ENSMUSG00000034271, intron 1 of 3)	ENSMUSG00000034271	protein_coding	Jdp2	2.18002	5.58709e-05	IA	1.55091	0.00427665	AI
296099	chr8	122990062	122990234	173	intron (ENSMUSG00000035569, intron 1 of 12)	ENSMUSG00000065915	snRNA	Gm24445	2.17946	0.0321655	IA	0.380555	1	NS
220958	chr4	108091673	108092085	413	intron (ENSMUSG00000028603, intron 6 of 7)	ENSMUSG00000098980	NA	NA	2.17924	5.23575e-05	IA	NA	NA	NS
7675	chr1	63312642	63312890	249	exon (ENSMUSG00000027520, exon 7 of 7)	ENSMUSG00000094214	NA	NA	2.17915	0.00356775	IA	NA	NA	NS
75329	chr12	108008545	108008767	223	Intergenic	ENSMUSG00000048251	protein_coding	Bcl11b	2.1791	0.00010518	IA	-0.225478	0.805054	NS
54422	chr11	79677373	79677753	381	intron (ENSMUSG00000017639, intron 1 of 2)	ENSMUSG00000086569	NA	NA	2.17892	1.26757e-07	IA	NA	NA	NS
43209	chr10	128326805	128327354	550	TTS (ENSMUSG00000025381)	ENSMUSG00000025381	protein_coding	Cnpy2	2.17883	6.97401e-12	IA	-1.59044	0.096983	AD
255286	chr6	72325624	72325885	262	exon (ENSMUSG00000056305, exon 10 of 13)	ENSMUSG00000056305	protein_coding	Usp39	2.17882	0.00308562	IA	0.182034	0.884185	NS
74556	chr12	103565247	103565456	210	intron (ENSMUSG00000021209, intron 3 of 25)	ENSMUSG00000021209	protein_coding	Ppp4r4	2.17863	0.00262018	IA	0.705479	0.235536	NS
280836	chr8	9491854	9492247	394	intron (ENSMUSG00000079157, intron 3 of 3)	ENSMUSG00000109551	TEC	4930435N07Rik	2.17849	5.84778e-05	IA	-0.389317	1	NS
244312	chr5	133768804	133769287	484	Intergenic	ENSMUSG00000106067	processed_pseudogene	Gm7902	2.17842	0.0959329	IA	1.46603	1	NS
182023	chr2	135737594	135737808	215	intron (ENSMUSG00000039943, intron 1 of 1)	ENSMUSG00000085709	NA	NA	2.17827	0.00142156	IA	NA	NA	NS
84476	chr13	56786102	56786284	183	intron (ENSMUSG00000021541, intron 8 of 11)	ENSMUSG00000110086	protein_coding	Gm45623	2.17806	0.0152312	IA	0.894811	1	NS
188458	chr3	9001650	9002026	377	intron (ENSMUSG00000027506, intron 1 of 3)	ENSMUSG00000027506	protein_coding	Tpd52	2.17803	4.29433e-07	IA	0.830337	0.231727	NS
141027	chr17	70799288	70799680	393	intron (ENSMUSG00000003279, intron 8 of 10)	ENSMUSG00000093622	antisense	Gm20703	2.17796	1.37306e-10	IA	0.894811	1	NS
258161	chr6	93893995	93894280	286	intron (ENSMUSG00000045095, intron 2 of 20)	ENSMUSG00000089069	NA	NA	2.17781	0.0039296	IA	NA	NA	NS
282223	chr8	17005584	17006167	584	intron (ENSMUSG00000060924, intron 3 of 10)	ENSMUSG00000109625	TEC	3110080E11Rik	2.17761	6.43021e-10	IA	0.143183	0.888971	NS
48698	chr11	44164171	44164432	262	Intergenic	ENSMUSG00000086738	NA	NA	2.17756	0.00892979	IA	NA	NA	NS
117791	chr15	82047137	82047971	835	promoter-TSS (ENSMUSG00000063480)	ENSMUSG00000063480	protein_coding	Snu13	2.1775	5.94998e-17	IA	4.60576	1.96034e-32	AI
131966	chr16	90565189	90565573	385	Intergenic	ENSMUSG00000046119	lincRNA	1110008E08Rik	2.17749	7.58262e-07	IA	-1.28013	1	NS
243774	chr5	130256564	130256679	116	promoter-TSS (ENSMUSG00000056310)	ENSMUSG00000056310	protein_coding	Tyw1	2.17689	0.000243195	IA	-0.284986	0.762793	NS
181031	chr2	129604138	129604481	344	intron (ENSMUSG00000037902, intron 1 of 1)	ENSMUSG00000037902	protein_coding	Sirpa	2.1767	1.57367e-05	IA	-0.581816	0.382398	NS
116110	chr15	74558678	74559327	650	intron (ENSMUSG00000034730, intron 17 of 29)	ENSMUSG00000093340	NA	NA	2.17666	1.79377e-15	IA	NA	NA	NS
250371	chr6	31125733	31125993	261	intron (ENSMUSG00000044471, intron 3 of 3)	ENSMUSG00000104030	TEC	5330406M23Rik	2.17666	8.35685e-07	IA	0.0403605	0.969556	NS
229654	chr5	21500223	21500407	185	intron (ENSMUSG00000048520, intron 17 of 19)	ENSMUSG00000039883	protein_coding	Lrrc17	2.1765	0.000284094	IA	0.894879	1	NS
24134	chr1	190185863	190186102	240	intron (ENSMUSG00000079045, intron 1 of 1)	ENSMUSG00000010175	protein_coding	Prox1	2.17649	0.00153503	IA	0.874576	0.234711	NS
69766	chr12	70830972	70831470	499	intron (ENSMUSG00000048285, intron 1 of 11)	ENSMUSG00000048285	protein_coding	Frmd6	2.17613	2.56674e-10	IA	3.54912	9.52355e-20	AI
86381	chr13	75091001	75091443	443	intron (ENSMUSG00000021587, intron 1 of 13)	ENSMUSG00000021587	protein_coding	Pcsk1	2.17595	5.4648e-13	IA	5.05981	1.4822e-30	AI
17892	chr1	152536379	152536912	534	intron (ENSMUSG00000026482, intron 12 of 18)	ENSMUSG00000026482	protein_coding	Rgl1	2.17523	8.81279e-11	IA	0.294384	0.711883	NS
306263	chr9	70770528	70770686	159	intron (ENSMUSG00000054693, intron 14 of 15)	ENSMUSG00000054693	protein_coding	Adam10	2.17515	0.0347332	IA	0.0497223	0.963974	NS
287907	chr8	66617402	66617905	504	Intergenic	ENSMUSG00000085082	NA	NA	2.17471	4.97083e-07	IA	NA	NA	NS
244706	chr5	136182805	136182964	160	intron (ENSMUSG00000039737, intron 5 of 5)	ENSMUSG00000039747	protein_coding	Orai2	2.17471	0.000860227	IA	-1.27378	0.104733	NS
280040	chr7	143685665	143686190	526	promoter-TSS (ENSMUSG00000037613)	ENSMUSG00000037613	protein_coding	Tnfrsf23	2.17451	4.22523e-10	IA	1.52116	0.27301	NS
319467	chrX	156108288	156108569	282	intron (ENSMUSG00000055109, intron 3 of 6)	ENSMUSG00000081386	processed_pseudogene	Gm15160	2.17451	0.00141448	IA	-0.794961	1	NS
158939	chr19	22246756	22247022	267	intron (ENSMUSG00000052387, intron 1 of 24)	ENSMUSG00000088558	NA	NA	2.17443	0.00232282	IA	NA	NA	NS
195177	chr3	68075235	68075641	407	intron (ENSMUSG00000027777, intron 1 of 6)	ENSMUSG00000102422	protein_coding	Gm21949	2.17428	1.00841e-07	IA	0.929205	0.0761861	AI
79675	chr13	24536803	24537074	272	Intergenic	ENSMUSG00000089413	NA	NA	2.17389	0.000683731	IA	NA	NA	NS
222147	chr4	119932575	119933268	694	intron (ENSMUSG00000028634, intron 1 of 8)	ENSMUSG00000028634	protein_coding	Hivep3	2.17378	4.33806e-11	IA	-0.428714	0.598601	NS
144122	chr18	5680597	5680911	315	intron (ENSMUSG00000024238, intron 2 of 6)	ENSMUSG00000080543	miRNA	Gm22709	2.17371	0.000568156	IA	2.76732	1	NS
99689	chr14	61055006	61055232	227	Intergenic	ENSMUSG00000060548	protein_coding	Tnfrsf19	2.17351	0.00581079	IA	-0.098091	0.934963	NS
193880	chr3	58372082	58373052	971	Intergenic	ENSMUSG00000105154	NA	NA	2.17342	3.84119e-17	IA	NA	NA	NS
273943	chr7	91217438	91217696	259	intron (ENSMUSG00000052572, intron 1 of 22)	ENSMUSG00000089271	snRNA	Gm24552	2.17327	0.000268777	IA	0.0235658	0.990573	NS
273790	chr7	90146398	90146660	263	exon (ENSMUSG00000109498, exon 1 of 1)	ENSMUSG00000109498	TEC	Gm45222	2.17323	0.000541894	IA	2.40365	4.2583e-09	AI
167698	chr2	31118214	31118445	232	intron (ENSMUSG00000075415, intron 1 of 8)	ENSMUSG00000075415	protein_coding	Fnbp1	2.17323	0.00506267	IA	-0.224952	0.8116	NS
96774	chr14	32112107	32112434	328	Intergenic	ENSMUSG00000021906	protein_coding	Oxnad1	2.17294	0.00315309	IA	0.697611	0.471641	NS
89744	chr13	99433451	99433649	199	exon (ENSMUSG00000052727, exon 5 of 7)	ENSMUSG00000097828	NA	NA	2.17294	0.000254235	IA	NA	NA	NS
215335	chr4	59682501	59683089	589	intron (ENSMUSG00000045071, intron 1 of 3)	ENSMUSG00000045071	protein_coding	E130308A19Rik	2.17271	0.0268335	IA	-0.269071	0.772753	NS
17153	chr1	144098787	144099494	708	Intergenic	ENSMUSG00000051079	protein_coding	Rgs13	2.17269	1.63284e-11	IA	3.40616	1	NS
161215	chr19	40401264	40401533	270	intron (ENSMUSG00000025006, intron 1 of 26)	ENSMUSG00000025006	protein_coding	Sorbs1	2.17258	0.000546929	IA	-0.00706386	0.993578	NS
278374	chr7	129231764	129232403	640	Intergenic	ENSMUSG00000070366	protein_coding	Plpp4	2.17252	1.2228e-08	IA	0.544456	0.787579	NS
95845	chr14	27268641	27268775	135	intron (ENSMUSG00000021895, intron 2 of 10)	ENSMUSG00000021895	protein_coding	Arhgef3	2.17231	4.34257e-05	IA	1.72951	0.000207199	AI
132493	chr16	93778523	93778714	192	intron (ENSMUSG00000022946, intron 23 of 36)	ENSMUSG00000097768	NA	NA	2.1723	0.0198025	IA	NA	NA	NS
87271	chr13	83652637	83652862	226	promoter-TSS (ENSMUSG00000005583)	ENSMUSG00000050334	lincRNA	C130071C03Rik	2.17229	7.93664e-08	IA	1.34756	0.00792275	AI
121142	chr15	100888014	100888766	753	intron (ENSMUSG00000023033, intron 1 of 1)	ENSMUSG00000023033	protein_coding	Scn8a	2.17223	1.14408e-07	IA	-0.0829415	0.937628	NS
6178	chr1	53145925	53146509	585	Intergenic	ENSMUSG00000060715	protein_coding	1700019A02Rik	2.1722	1.73401e-09	IA	0.672281	1	NS
310657	chr9	106869789	106869956	168	promoter-TSS (ENSMUSG00000103835)	ENSMUSG00000103835	sense_intronic	Gm37612	2.17208	0.0118974	IA	-0.565352	0.814685	NS
62893	chr12	11517192	11517491	300	Intergenic	ENSMUSG00000113226	processed_transcript	CT009765.1	2.17208	3.44586e-06	IA	-0.954632	1	NS
22990	chr1	181447287	181447544	258	intron (ENSMUSG00000026514, intron 3 of 5)	ENSMUSG00000089927	NA	NA	2.17202	3.62299e-05	IA	NA	NA	NS
165602	chr2	14879266	14879521	256	intron (ENSMUSG00000057914, intron 2 of 3)	ENSMUSG00000057914	protein_coding	Cacnb2	2.17172	0.000958038	IA	0.587309	0.327636	NS
311652	chr9	112828628	112829120	493	Intergenic	ENSMUSG00000110996	lincRNA	AC161590.1	2.17165	6.78344e-09	IA	-1.28013	1	NS
124211	chr16	21856850	21857909	1060	Intergenic	ENSMUSG00000097401	lincRNA	Gm26744	2.17164	1.24157e-13	IA	2.76282	1	NS
84078	chr13	54716048	54716414	367	intron (ENSMUSG00000034918, intron 6 of 31)	ENSMUSG00000034918	protein_coding	Cdhr2	2.17148	9.01482e-05	IA	-0.0349997	0.988868	NS
242468	chr5	122548612	122548756	145	Intergenic	ENSMUSG00000105815	TEC	Gm43541	2.17134	0.0218811	IA	-1.94735	1	NS
95340	chr14	23968893	23969037	145	intron (ENSMUSG00000063142, intron 1 of 28)	ENSMUSG00000090381	processed_pseudogene	Gm6158	2.17133	0.0127302	IA	0.223477	1	NS
142049	chr17	80167925	80168247	323	intron (ENSMUSG00000035473, intron 2 of 3)	ENSMUSG00000035473	protein_coding	Galm	2.17129	1.01263e-11	IA	-0.955294	1	NS
284344	chr8	35183358	35183855	498	intron (ENSMUSG00000110314, intron 1 of 2)	ENSMUSG00000110314	lincRNA	Gm45625	2.17092	4.17069e-09	IA	-0.405575	1	NS
160745	chr19	36497019	36497567	549	Intergenic	ENSMUSG00000024805	protein_coding	Pcgf5	2.17083	1.1801e-08	IA	0.513562	0.662662	NS
90278	chr13	102861788	102861947	160	intron (ENSMUSG00000034751, intron 4 of 28)	ENSMUSG00000034751	protein_coding	Mast4	2.17076	0.000194968	IA	1.36593	0.00172432	AI
261292	chr6	115323015	115323260	246	Intergenic	ENSMUSG00000030317	protein_coding	Timp4	2.1703	0.00479053	IA	-0.00764724	1	NS
95842	chr14	27262547	27263017	471	intron (ENSMUSG00000021895, intron 1 of 10)	ENSMUSG00000021895	protein_coding	Arhgef3	2.17029	1.94174e-08	IA	1.72951	0.000207199	AI
50483	chr11	56879177	56879626	450	Intergenic	ENSMUSG00000020524	protein_coding	Gria1	2.16979	7.32934e-08	IA	0.00426176	0.9954	NS
200346	chr3	104616057	104616957	901	Intergenic	ENSMUSG00000084653	snRNA	Gm26091	2.16978	6.03953e-20	IA	0.0233833	1	NS
133709	chr17	5612309	5612580	272	intron (ENSMUSG00000034265, intron 1 of 8)	ENSMUSG00000034265	protein_coding	Zdhhc14	2.16961	0.000193704	IA	0.446259	0.560341	NS
310619	chr9	106638820	106639054	235	Intergenic	ENSMUSG00000101411	NA	NA	2.16956	0.00310719	IA	NA	NA	NS
315990	chrX	71428366	71428664	299	intron (ENSMUSG00000035776, intron 8 of 9)	ENSMUSG00000085284	NA	NA	2.16945	0.00264943	IA	NA	NA	NS
53261	chr11	74477718	74477994	277	intron (ENSMUSG00000038807, intron 4 of 25)	ENSMUSG00000038807	protein_coding	Rap1gap2	2.16928	0.000340449	IA	0.173719	0.864962	NS
100260	chr14	64253917	64254337	421	intron (ENSMUSG00000054733, intron 8 of 10)	ENSMUSG00000090785	antisense	Gm17116	2.16909	8.63741e-10	IA	-0.4652	0.694288	NS
302458	chr9	46083588	46083991	404	intron (ENSMUSG00000034135, intron 1 of 23)	ENSMUSG00000034135	protein_coding	Sik3	2.16886	6.65781e-08	IA	-0.0116613	0.988868	NS
290133	chr8	81005387	81005629	243	intron (ENSMUSG00000038250, intron 2 of 5)	ENSMUSG00000037982	antisense	Gm9725	2.16884	0.00340855	IA	0.649445	1	NS
100765	chr14	66493694	66493972	279	Intergenic	ENSMUSG00000088737	NA	NA	2.16884	0.00017175	IA	NA	NA	NS
282820	chr8	23993414	23993682	269	intron (ENSMUSG00000037492, intron 5 of 7)	ENSMUSG00000053979	lincRNA	A730045E13Rik	2.16883	0.00839461	IA	0.707501	1	NS
293731	chr8	106772051	106772283	233	intron (ENSMUSG00000041949, intron 14 of 17)	ENSMUSG00000041949	protein_coding	Tango6	2.16852	1.81385e-05	IA	0.0646813	0.956656	NS
102620	chr14	77563155	77563431	277	intron (ENSMUSG00000022012, intron 7 of 18)	ENSMUSG00000089365	NA	NA	2.1683	6.95604e-05	IA	NA	NA	NS
285975	chr8	47540527	47541074	548	intron (ENSMUSG00000031568, intron 2 of 7)	ENSMUSG00000031568	protein_coding	Rwdd4a	2.1681	1.27707e-08	IA	1.48378	0.0200808	AI
51137	chr11	60301006	60301245	240	intron (ENSMUSG00000000538, intron 1 of 13)	ENSMUSG00000098349	miRNA	Gm27711	2.16786	0.00377484	IA	-0.896684	1	NS
75761	chr12	110558162	110558554	393	intron (ENSMUSG00000017843, intron 8 of 12)	ENSMUSG00000113361	lincRNA	AC152827.1	2.16782	3.71155e-07	IA	-1.31114	0.418429	NS
120733	chr15	98917181	98917327	147	exon (ENSMUSG00000022999, exon 1 of 2)	ENSMUSG00000022999	protein_coding	Lmbr1l	2.16782	0.00120391	IA	1.35081	0.0101296	AI
69768	chr12	70837800	70837987	188	intron (ENSMUSG00000048285, intron 1 of 11)	ENSMUSG00000048285	protein_coding	Frmd6	2.16767	8.14629e-05	IA	3.54912	9.52355e-20	AI
41881	chr10	120371327	120371774	448	intron (ENSMUSG00000034764, intron 3 of 3)	ENSMUSG00000034764	NA	NA	2.16745	2.32132e-06	IA	NA	NA	NS
17163	chr1	144142803	144143067	265	intron (ENSMUSG00000051079, intron 4 of 5)	ENSMUSG00000051079	protein_coding	Rgs13	2.16713	0.00855313	IA	3.40616	1	NS
85599	chr13	68674098	68674420	323	intron (ENSMUSG00000021536, intron 16 of 24)	ENSMUSG00000021534	protein_coding	1700001L19Rik	2.16692	0.000642856	IA	-1.09031	1	NS
280087	chr7	144112101	144112338	238	intron (ENSMUSG00000037541, intron 9 of 22)	ENSMUSG00000109500	NA	NA	2.16689	0.00440303	IA	NA	NA	NS
8182	chr1	66470263	66470536	274	intron (ENSMUSG00000055567, intron 2 of 64)	ENSMUSG00000065694	snRNA	Gm25411	2.16676	3.62312e-05	IA	0.828739	0.566876	NS
252596	chr6	47535207	47535670	464	promoter-TSS (ENSMUSG00000029687)	ENSMUSG00000029687	protein_coding	Ezh2	2.16658	5.70916e-06	IA	0.0815692	0.946307	NS
297165	chr8	127309381	127309680	300	intron (ENSMUSG00000025812, intron 4 of 23)	ENSMUSG00000025812	protein_coding	Pard3	2.1665	0.000891682	IA	0.401355	0.584095	NS
213935	chr4	49575794	49576135	342	Intergenic	ENSMUSG00000039611	protein_coding	Tmem246	2.16638	3.26722e-05	IA	0.607136	0.404194	NS
216087	chr4	68947813	68947964	152	intron (ENSMUSG00000028351, intron 1 of 7)	ENSMUSG00000028351	protein_coding	Brinp1	2.1663	2.16876e-05	IA	0.744277	0.179361	NS
158258	chr19	14777180	14777980	801	Intergenic	ENSMUSG00000084675	NA	NA	2.16622	2.11596e-11	IA	NA	NA	NS
20144	chr1	164776813	164777309	497	Intergenic	ENSMUSG00000026574	protein_coding	Dpt	2.16616	4.7865e-07	IA	-1.37082	1	NS
125656	chr16	32524329	32524546	218	intron (ENSMUSG00000052363, intron 2 of 3)	ENSMUSG00000052363	protein_coding	Zdhhc19	2.16599	0.0135234	IA	-2.55584	1	NS
205496	chr3	138808210	138808310	101	intron (ENSMUSG00000028152, intron 2 of 5)	ENSMUSG00000086123	NA	NA	2.16585	0.0119023	IA	NA	NA	NS
60587	chr11	117248820	117249218	399	intron (ENSMUSG00000059248, intron 1 of 10)	ENSMUSG00000086050	antisense	Gm16045	2.16581	5.33368e-09	IA	-2.69444	1	NS
18926	chr1	157343559	157343874	316	intron (ENSMUSG00000070565, intron 1 of 17)	ENSMUSG00000102326	TEC	Gm37788	2.16578	1.66549e-07	IA	1.66554	0.00142399	AI
245980	chr5	144638633	144638928	296	Intergenic	ENSMUSG00000082524	NA	NA	2.16563	2.02516e-05	IA	NA	NA	NS
206854	chr3	149160755	149161311	557	Intergenic	ENSMUSG00000105357	NA	NA	2.16526	1.42306e-06	IA	NA	NA	NS
169408	chr2	44324038	44324470	433	intron (ENSMUSG00000049744, intron 13 of 14)	ENSMUSG00000088124	snRNA	Gm22867	2.16526	1.34799e-05	IA	0.880413	1	NS
115973	chr15	73891986	73892506	521	Intergenic	ENSMUSG00000086361	protein_coding	Gm6569	2.165	1.73169e-08	IA	2.71332	1	NS
52421	chr11	69099719	69100233	515	promoter-TSS (ENSMUSG00000020893)	ENSMUSG00000020893	protein_coding	Per1	2.16493	1.65267e-18	IA	4.07683	1.67751e-27	AI
171513	chr2	59587352	59587781	430	Intergenic	ENSMUSG00000081157	processed_pseudogene	Gm13552	2.1649	2.77738e-11	IA	2.59406	1	NS
15706	chr1	134092662	134093711	1050	Intergenic	ENSMUSG00000102380	TEC	Gm38140	2.16453	9.72752e-22	IA	2.2709	1	NS
164712	chr2	6893029	6893453	425	intron (ENSMUSG00000002107, intron 2 of 13)	ENSMUSG00000002107	protein_coding	Celf2	2.16413	1.86675e-05	IA	0.290272	0.707606	NS
202628	chr3	121126353	121126872	520	Intergenic	ENSMUSG00000106329	NA	NA	2.16387	0.0292971	IA	NA	NA	NS
220711	chr4	106966286	106966437	152	promoter-TSS (ENSMUSG00000061887)	ENSMUSG00000061887	protein_coding	Ssbp3	2.16384	0.00184181	IA	0.0250793	0.978157	NS
189803	chr3	25537102	25537250	149	intron (ENSMUSG00000063887, intron 3 of 5)	ENSMUSG00000087945	NA	NA	2.16325	0.0376551	IA	NA	NA	NS
179127	chr2	117137838	117138055	218	intron (ENSMUSG00000027351, intron 1 of 6)	ENSMUSG00000027351	protein_coding	Spred1	2.1632	0.00126738	IA	2.13049	4.80912e-06	AI
158684	chr19	19247191	19247469	279	Intergenic	ENSMUSG00000088907	NA	NA	2.16284	0.00173726	IA	NA	NA	NS
307955	chr9	85011336	85011703	368	Intergenic	ENSMUSG00000099779	processed_pseudogene	Gm8228	2.16281	1.58067e-06	IA	0.812625	0.531995	NS
102960	chr14	79065592	79066081	490	intron (ENSMUSG00000058997, intron 26 of 44)	ENSMUSG00000071262	protein_coding	Zfp957	2.16276	6.35411e-09	IA	3.89233	1	NS
209468	chr4	11828551	11829029	479	Intergenic	ENSMUSG00000028217	NA	NA	2.16271	1.05809e-08	IA	NA	NA	NS
94907	chr14	21279064	21279437	374	intron (ENSMUSG00000039197, intron 6 of 10)	ENSMUSG00000088456	misc_RNA	Gm26372	2.16266	0.000301004	IA	0.439564	1	NS
120433	chr15	97259400	97259665	266	intron (ENSMUSG00000044250, intron 1 of 5)	ENSMUSG00000048218	protein_coding	Amigo2	2.16258	0.000686753	IA	2.25931	3.1799e-06	AI
282218	chr8	16995945	16996272	328	intron (ENSMUSG00000060924, intron 3 of 10)	ENSMUSG00000109625	TEC	3110080E11Rik	2.16251	2.92394e-05	IA	0.143183	0.888971	NS
185792	chr2	163158861	163159318	458	Intergenic	ENSMUSG00000086036	NA	NA	2.16246	5.24867e-06	IA	NA	NA	NS
220662	chr4	106806672	106806942	271	Intergenic	ENSMUSG00000034853	protein_coding	Acot11	2.16239	0.0023529	IA	0.163699	0.949757	NS
35096	chr10	76981098	76981284	187	intron (ENSMUSG00000112143, intron 3 of 4)	ENSMUSG00000102522	TEC	Gm37782	2.16226	0.0243133	IA	-1.255	1	NS
74609	chr12	104065089	104065380	292	Intergenic	ENSMUSG00000092075	NA	NA	2.16223	0.090789	IA	NA	NA	NS
199864	chr3	101379785	101380303	519	TTS (ENSMUSG00000042035)	ENSMUSG00000042035	protein_coding	Igsf3	2.16201	3.38647e-16	IA	1.44041	0.00785158	AI
156682	chr19	3903742	3903953	212	promoter-TSS (ENSMUSG00000001750)	ENSMUSG00000001750	protein_coding	Tcirg1	2.16188	0.00682615	IA	-0.183867	0.883676	NS
119632	chr15	92654567	92654869	303	intron (ENSMUSG00000036218, intron 1 of 7)	ENSMUSG00000036218	protein_coding	Pdzrn4	2.16178	0.00178368	IA	0.351156	0.752978	NS
9168	chr1	75253119	75253250	132	intron (ENSMUSG00000026204, intron 14 of 22)	ENSMUSG00000101840	NA	NA	2.16151	0.000180768	IA	NA	NA	NS
6799	chr1	57764798	57765495	698	Intergenic	ENSMUSG00000038305	protein_coding	Spats2l	2.16146	9.87181e-09	IA	0.394537	0.686533	NS
179494	chr2	118961589	118961920	332	Intergenic	ENSMUSG00000074916	protein_coding	Chst14	2.16136	7.18487e-06	IA	-0.428084	0.818989	NS
39522	chr10	106376975	106377360	386	Intergenic	ENSMUSG00000112520	NA	NA	2.16121	0.000339575	IA	NA	NA	NS
274923	chr7	99432089	99432683	595	intron (ENSMUSG00000035314, intron 4 of 17)	ENSMUSG00000035314	protein_coding	Gdpd5	2.1612	1.80227e-09	IA	0.157555	0.90153	NS
110177	chr15	30458776	30459085	310	intron (ENSMUSG00000022240, intron 2 of 22)	ENSMUSG00000087836	rRNA	Gm23956	2.16101	0.000199349	IA	-0.651383	1	NS
224935	chr4	136786832	136787499	668	intron (ENSMUSG00000028664, intron 1 of 15)	ENSMUSG00000028664	protein_coding	Ephb2	2.16077	4.95672e-11	IA	0.239825	0.798168	NS
168350	chr2	34030948	34031284	337	intron (ENSMUSG00000087461, intron 2 of 3)	ENSMUSG00000086904	lincRNA	Gm13404	2.16065	0.000222612	IA	-0.936994	1	NS
119525	chr15	92054376	92054688	313	intron (ENSMUSG00000055022, intron 1 of 23)	ENSMUSG00000055022	protein_coding	Cntn1	2.16064	1.3247e-08	IA	0.776698	0.161915	NS
161551	chr19	42091318	42091545	228	intron (ENSMUSG00000025178, intron 1 of 8)	ENSMUSG00000025178	protein_coding	Pi4k2a	2.1605	3.1777e-06	IA	1.02765	0.0813053	AI
297677	chr9	8249621	8250184	564	Intergenic	ENSMUSG00000084747	NA	NA	2.16047	3.26448e-13	IA	NA	NA	NS
145884	chr18	20797097	20797416	320	Intergenic	ENSMUSG00000088549	snRNA	Gm24959	2.16036	4.44096e-09	IA	0.0801503	0.975717	NS
308588	chr9	92596912	92597354	443	intron (ENSMUSG00000032374, intron 11 of 18)	ENSMUSG00000101357	NA	NA	2.16035	3.42533e-07	IA	NA	NA	NS
176206	chr2	93318551	93319441	891	intron (ENSMUSG00000027217, intron 1 of 2)	ENSMUSG00000027217	protein_coding	Tspan18	2.16015	9.84391e-14	IA	-0.922985	0.27753	NS
297418	chr8	128684696	128684904	209	promoter-TSS (ENSMUSG00000025809)	ENSMUSG00000025809	protein_coding	Itgb1	2.15966	0.000522698	IA	1.529	0.0026561	AI
197281	chr3	84826529	84826667	139	intron (ENSMUSG00000028086, intron 1 of 13)	ENSMUSG00000028086	protein_coding	Fbxw7	2.15963	0.0311305	IA	1.61257	0.000125139	AI
278258	chr7	128460418	128461030	613	intron (ENSMUSG00000030846, intron 1 of 12)	ENSMUSG00000030846	protein_coding	Tial1	2.1595	1.40369e-10	IA	0.948796	0.0809002	AI
301731	chr9	43011134	43011464	331	intron (ENSMUSG00000059495, intron 11 of 41)	ENSMUSG00000111133	NA	NA	2.15854	4.35325e-07	IA	NA	NA	NS
148782	chr18	38949946	38950387	442	intron (ENSMUSG00000036452, intron 2 of 5)	ENSMUSG00000036585	protein_coding	Fgf1	2.15847	1.60686e-06	IA	2.52902	1	NS
232664	chr5	40401228	40401431	204	Intergenic	ENSMUSG00000089393	NA	NA	2.15801	0.0218768	IA	NA	NA	NS
295192	chr8	118602108	118602449	342	intron (ENSMUSG00000031841, intron 2 of 5)	ENSMUSG00000110548	NA	NA	2.15796	0.000124774	IA	NA	NA	NS
135453	chr17	24645395	24645677	283	promoter-TSS (ENSMUSG00000002504)	ENSMUSG00000002504	protein_coding	Slc9a3r2	2.1579	0.000442857	IA	-0.818288	0.637389	NS
21958	chr1	175348417	175348665	249	intron (ENSMUSG00000026527, intron 1 of 15)	ENSMUSG00000104343	TEC	5730408A14Rik	2.15782	0.000525611	IA	-0.0845841	0.947581	NS
270675	chr7	61685096	61685616	521	promoter-TSS (ENSMUSG00000096893)	ENSMUSG00000096893	miRNA	Mir344d-2	2.15781	1.16027e-07	IA	0.909475	1	NS
9747	chr1	79334503	79334644	142	Intergenic	ENSMUSG00000050711	protein_coding	Scg2	2.15771	0.000443406	IA	5.44773	5.9842e-48	AI
290845	chr8	84986428	84986622	195	Intergenic	ENSMUSG00000052566	protein_coding	Hook2	2.15762	6.54979e-09	IA	0.131257	0.90334	NS
272628	chr7	79288618	79288727	110	intron (ENSMUSG00000039202, intron 1 of 10)	ENSMUSG00000108460	TEC	Gm44557	2.15756	0.000484652	IA	2.23786	5.43389e-07	AI
49039	chr11	47139023	47140100	1078	intron (ENSMUSG00000020354, intron 3 of 7)	ENSMUSG00000082818	NA	NA	2.15748	1.71175e-18	IA	NA	NA	NS
84846	chr13	59145465	59146542	1078	Intergenic	ENSMUSG00000055254	protein_coding	Ntrk2	2.15717	1.84151e-22	IA	2.19097	8.8423e-09	AI
302464	chr9	46110686	46110931	246	intron (ENSMUSG00000034135, intron 1 of 23)	ENSMUSG00000034135	protein_coding	Sik3	2.15715	0.000131465	IA	-0.0116613	0.988868	NS
144040	chr18	5028045	5028265	221	intron (ENSMUSG00000024236, intron 1 of 37)	ENSMUSG00000024236	protein_coding	Svil	2.15697	0.00664527	IA	1.01844	0.253489	NS
24820	chr1	193414176	193414437	262	Intergenic	ENSMUSG00000016179	protein_coding	Camk1g	2.15695	0.00393037	IA	1.15357	0.0699834	AI
157510	chr19	7335701	7335988	288	intron (ENSMUSG00000024969, intron 1 of 7)	ENSMUSG00000024969	protein_coding	Mark2	2.15686	8.66977e-07	IA	-0.157408	0.884282	NS
225093	chr4	137734818	137734930	113	Intergenic	ENSMUSG00000041351	protein_coding	Rap1gap	2.1567	0.0299163	IA	-0.180697	0.832267	NS
318914	chrX	142718796	142719035	240	intron (ENSMUSG00000047045, intron 2 of 8)	ENSMUSG00000076011	miRNA	Mir652	2.15663	0.00131294	IA	2.11571	1	NS
274049	chr7	91556398	91556737	340	intron (ENSMUSG00000052572, intron 2 of 13)	ENSMUSG00000109370	TEC	Gm44675	2.15637	0.000446332	IA	0.23513	0.798168	NS
255395	chr6	72783812	72784439	628	intron (ENSMUSG00000055799, intron 3 of 11)	ENSMUSG00000055799	protein_coding	Tcf7l1	2.1563	1.24352e-06	IA	2.11571	1	NS
172889	chr2	69032952	69033324	373	intron (ENSMUSG00000027035, intron 4 of 7)	ENSMUSG00000102662	TEC	Gm38377	2.15619	6.0642e-05	IA	0.791475	0.181174	NS
179214	chr2	117389958	117390596	639	Intergenic	ENSMUSG00000085681	NA	NA	2.15605	1.04219e-12	IA	NA	NA	NS
117084	chr15	79119984	79120193	210	intron (ENSMUSG00000033039, intron 4 of 15)	ENSMUSG00000033039	protein_coding	Micall1	2.15585	0.00390747	IA	0.0492888	0.966257	NS
90687	chr13	104989804	104989990	187	intron (ENSMUSG00000021719, intron 2 of 5)	ENSMUSG00000021719	protein_coding	Rgs7bp	2.15584	0.00190953	IA	1.85237	6.8553e-06	AI
181561	chr2	132118824	132119293	470	intron (ENSMUSG00000027340, intron 1 of 6)	ENSMUSG00000082990	processed_pseudogene	Gm14052	2.1554	5.74022e-07	IA	-2.10504	1	NS
137092	chr17	32022957	32023582	626	promoter-TSS (ENSMUSG00000002076)	ENSMUSG00000088406	NA	NA	2.15504	1.58301e-15	IA	NA	NA	NS
94986	chr14	21657513	21657738	226	intron (ENSMUSG00000021767, intron 12 of 16)	ENSMUSG00000063821	protein_coding	Dupd1	2.15471	0.00015178	IA	-1.55549	1	NS
320578	chrX	169488953	169489108	156	Intergenic	ENSMUSG00000087587	NA	NA	2.15465	0.023727	IA	NA	NA	NS
159490	chr19	25022861	25023032	172	intron (ENSMUSG00000052085, intron 1 of 47)	ENSMUSG00000052085	protein_coding	Dock8	2.15463	0.0955334	IA	0.0629487	0.98127	NS
146449	chr18	23887369	23887697	329	intron (ENSMUSG00000024277, intron 7 of 7)	ENSMUSG00000024276	protein_coding	Zfp397	2.15444	4.13016e-12	IA	0.21326	0.817569	NS
309301	chr9	97667682	97667939	258	intron (ENSMUSG00000032452, intron 2 of 17)	ENSMUSG00000077208	snoRNA	Gm25607	2.15433	0.00239175	IA	-2.42556	1	NS
111023	chr15	36028336	36028637	302	promoter-TSS (ENSMUSG00000088786)	ENSMUSG00000088786	NA	NA	2.15432	0.00195905	IA	NA	NA	NS
59455	chr11	110607016	110607531	516	Intergenic	ENSMUSG00000085985	lincRNA	Gm11682	2.15428	5.92094e-11	IA	1.08536	1	NS
8962	chr1	74269145	74269384	240	Intergenic	ENSMUSG00000064272	NA	NA	2.15392	0.000276374	IA	NA	NA	NS
180816	chr2	127895033	127895255	223	intron (ENSMUSG00000027380, intron 8 of 17)	ENSMUSG00000093203	NA	NA	2.15379	0.00388186	IA	NA	NA	NS
285606	chr8	45747964	45748158	195	intron (ENSMUSG00000031626, intron 5 of 11)	ENSMUSG00000110411	TEC	Gm45457	2.15368	0.00105065	IA	0.407366	0.595987	NS
211024	chr4	27477614	27477799	186	Intergenic	ENSMUSG00000084163	NA	NA	2.15361	0.00523483	IA	NA	NA	NS
24351	chr1	191183814	191183918	105	promoter-TSS (ENSMUSG00000026628)	ENSMUSG00000026628	protein_coding	Atf3	2.15345	0.00290057	IA	9.67784	5.78151e-29	AI
140847	chr17	70317919	70318124	206	intron (ENSMUSG00000003279, intron 3 of 13)	ENSMUSG00000003279	protein_coding	Dlgap1	2.15334	0.00201496	IA	0.215613	0.79817	NS
151068	chr18	55248356	55248723	368	Intergenic	ENSMUSG00000088227	NA	NA	2.15332	4.89872e-05	IA	NA	NA	NS
52427	chr11	69110192	69111265	1074	TTS (ENSMUSG00000020893)	ENSMUSG00000023781	protein_coding	Hes7	2.15324	1.55579e-17	IA	1.77901	1	NS
297336	chr8	128266910	128267067	158	Intergenic	ENSMUSG00000099326	miRNA	Mir21c	2.15322	0.0290646	IA	-0.795341	1	NS
49271	chr11	49518103	49518605	503	Intergenic	ENSMUSG00000107417	NA	NA	2.15306	4.46934e-05	IA	NA	NA	NS
109434	chr15	25376786	25377247	462	intron (ENSMUSG00000045763, intron 1 of 1)	ENSMUSG00000045763	protein_coding	Basp1	2.15292	3.68901e-11	IA	0.521377	0.561523	NS
281174	chr8	11187597	11188335	739	exon (ENSMUSG00000085573, exon 1 of 3)	ENSMUSG00000085573	antisense	Gm15418	2.1527	3.88353e-15	IA	0.321763	1	NS
262034	chr6	119855499	119856089	591	Intergenic	ENSMUSG00000030172	protein_coding	Erc1	2.15256	2.15969e-07	IA	0.367379	0.632633	NS
20186	chr1	164942108	164942380	273	Intergenic	ENSMUSG00000026573	NA	NA	2.15243	6.24769e-06	IA	NA	NA	NS
200293	chr3	104298848	104299290	443	Intergenic	ENSMUSG00000022187	lincRNA	Gm5546	2.1524	4.71951e-05	IA	-1.00307	1	NS
267680	chr7	27446510	27448222	1713	promoter-TSS (ENSMUSG00000040466)	ENSMUSG00000040466	protein_coding	Blvrb	2.15223	1.89359e-23	IA	2.94289	0.000117856	AI
58570	chr11	105835377	105835695	319	intron (ENSMUSG00000053580, intron 9 of 25)	ENSMUSG00000081270	processed_pseudogene	Gm11653	2.15209	0.000234022	IA	0.738266	0.329774	NS
96414	chr14	30169518	30169729	212	intron (ENSMUSG00000015968, intron 8 of 46)	ENSMUSG00000015970	protein_coding	Chdh	2.15182	0.00135199	IA	0.855175	1	NS
84809	chr13	59014941	59015170	230	intron (ENSMUSG00000055254, intron 13 of 17)	ENSMUSG00000055254	protein_coding	Ntrk2	2.15167	0.000508783	IA	2.19097	8.8423e-09	AI
277645	chr7	124748063	124748775	713	Intergenic	ENSMUSG00000086254	lincRNA	3100003L05Rik	2.15149	9.92197e-10	IA	1.46603	1	NS
76125	chr12	111891786	111891923	138	intron (ENSMUSG00000021285, intron 1 of 3)	ENSMUSG00000021285	protein_coding	Ppp1r13b	2.15146	0.0343439	IA	0.252566	0.77333	NS
10926	chr1	87492199	87492718	520	intron (ENSMUSG00000026259, intron 5 of 14)	ENSMUSG00000026259	protein_coding	Ngef	2.15139	2.75604e-07	IA	0.0274598	0.977529	NS
223920	chr4	131166639	131166963	325	Intergenic	ENSMUSG00000088041	NA	NA	2.15134	0.00327345	IA	NA	NA	NS
126040	chr16	34372271	34372867	597	intron (ENSMUSG00000061751, intron 3 of 33)	ENSMUSG00000061751	protein_coding	Kalrn	2.15132	2.22938e-12	IA	-0.067137	0.948624	NS
127846	chr16	48992560	48992760	201	intron (ENSMUSG00000064061, intron 1 of 31)	ENSMUSG00000064061	protein_coding	Dzip3	2.15113	2.03471e-05	IA	0.881078	0.100888	NS
53414	chr11	75170117	75170758	642	promoter-TSS (ENSMUSG00000043099)	ENSMUSG00000043099	protein_coding	Hic1	2.1508	2.68238e-17	IA	2.10132	0.249827	NS
141369	chr17	73266693	73266796	104	Intergenic	ENSMUSG00000088224	snoRNA	Gm25406	2.15079	0.00192953	IA	0.372357	1	NS
21166	chr1	170438489	170438879	391	intron (ENSMUSG00000038473, intron 2 of 7)	ENSMUSG00000042800	protein_coding	Spata46	2.15071	2.02649e-07	IA	-1.55549	1	NS
52326	chr11	68776710	68776873	164	intron (ENSMUSG00000020900, intron 17 of 42)	ENSMUSG00000018736	protein_coding	Ndel1	2.15055	0.0124727	IA	2.73858	6.97425e-11	AI
271795	chr7	72575712	72575957	246	Intergenic	ENSMUSG00000103673	NA	NA	2.15045	0.00377602	IA	NA	NA	NS
135966	chr17	26650189	26651260	1072	intron (ENSMUSG00000001576, intron 10 of 10)	ENSMUSG00000091078	NA	NA	2.1504	3.57876e-17	IA	NA	NA	NS
197990	chr3	88503565	88503837	273	promoter-TSS (ENSMUSG00000028063)	ENSMUSG00000028063	protein_coding	Lmna	2.15004	2.38778e-10	IA	0.879999	0.19879	NS
109992	chr15	27997503	27998072	570	intron (ENSMUSG00000022263, intron 1 of 56)	ENSMUSG00000022263	protein_coding	Trio	2.14981	0.0575258	IA	0.0433252	0.964443	NS
24118	chr1	190155883	190156027	145	intron (ENSMUSG00000010175, intron 2 of 4)	ENSMUSG00000099404	antisense	Gm28172	2.14968	0.00228382	IA	-2.01413	1	NS
86396	chr13	75157912	75158806	895	Intergenic	ENSMUSG00000113264	NA	NA	2.14956	6.16483e-13	IA	NA	NA	NS
158853	chr19	21500795	21500970	176	Intergenic	ENSMUSG00000058624	protein_coding	Gda	2.14953	0.0130867	IA	0.588817	0.386666	NS
281702	chr8	14141055	14141197	143	intron (ENSMUSG00000047495, intron 1 of 14)	ENSMUSG00000085371	processed_pseudogene	Gm3160	2.14946	0.0135171	IA	0.510027	0.707572	NS
116549	chr15	76765433	76765702	270	TTS (ENSMUSG00000033697)	ENSMUSG00000090429	NA	NA	2.14945	1.13113e-06	IA	NA	NA	NS
279330	chr7	138383991	138384306	316	intron (ENSMUSG00000091002, intron 3 of 6)	ENSMUSG00000110354	NA	NA	2.14929	0.00180014	IA	NA	NA	NS
311526	chr9	111963489	111963976	488	Intergenic	ENSMUSG00000111054	NA	NA	2.14924	1.84354e-06	IA	NA	NA	NS
265309	chr6	143420004	143420255	252	Intergenic	ENSMUSG00000077241	NA	NA	2.14895	0.00240738	IA	NA	NA	NS
103160	chr14	79933181	79933432	252	intron (ENSMUSG00000097927, intron 4 of 4)	ENSMUSG00000095959	NA	NA	2.14892	0.00537392	IA	NA	NA	NS
245436	chr5	141295286	141295977	692	intron (ENSMUSG00000039683, intron 1 of 1)	ENSMUSG00000105873	NA	NA	2.14856	2.02673e-16	IA	NA	NA	NS
95282	chr14	23809156	23809614	459	intron (ENSMUSG00000063142, intron 1 of 28)	ENSMUSG00000063142	protein_coding	Kcnma1	2.14846	5.96919e-11	IA	0.302958	0.696789	NS
110355	chr15	31309681	31309923	243	intron (ENSMUSG00000022237, intron 1 of 2)	ENSMUSG00000055416	NA	NA	2.14837	9.30894e-07	IA	NA	NA	NS
183397	chr2	145402252	145402531	280	intron (ENSMUSG00000063873, intron 2 of 16)	ENSMUSG00000088711	rRNA	Gm22731	2.14824	0.000262231	IA	0.555698	1	NS
165136	chr2	11530065	11530756	692	exon (ENSMUSG00000102329, exon 3 of 3)	ENSMUSG00000102376	TEC	Gm37975	2.14818	0.013999	IA	1.2344	0.315616	NS
271846	chr7	73334501	73334957	457	intron (ENSMUSG00000097756, intron 1 of 2)	ENSMUSG00000108530	NA	NA	2.14817	2.26652e-08	IA	NA	NA	NS
241657	chr5	117726527	117726957	431	intron (ENSMUSG00000061578, intron 15 of 20)	ENSMUSG00000029361	protein_coding	Nos1	2.14814	3.50594e-05	IA	-0.169553	0.865414	NS
51219	chr11	60877709	60877907	199	intron (ENSMUSG00000043284, intron 1 of 2)	ENSMUSG00000043284	protein_coding	Tmem11	2.1481	1.7586e-05	IA	1.1219	0.205141	NS
250217	chr6	30475842	30476849	1008	Intergenic	ENSMUSG00000085470	lincRNA	1700012C14Rik	2.14795	2.33988e-12	IA	-1.5715	1	NS
279030	chr7	133793413	133794262	850	intron (ENSMUSG00000053111, intron 1 of 4)	ENSMUSG00000030986	protein_coding	Dhx32	2.14765	9.32262e-17	IA	0.0161125	0.986248	NS
311036	chr9	108648750	108650250	1501	promoter-TSS (ENSMUSG00000064145)	ENSMUSG00000064145	protein_coding	Arih2	2.14748	2.73438e-21	IA	2.95872	6.32385e-15	AI
263977	chr6	135818795	135818923	129	intron (ENSMUSG00000030209, intron 5 of 13)	ENSMUSG00000086614	NA	NA	2.14727	0.000177794	IA	NA	NA	NS
119335	chr15	91004634	91005063	430	intron (ENSMUSG00000022629, intron 1 of 32)	ENSMUSG00000022629	protein_coding	Kif21a	2.14725	8.88517e-07	IA	0.484894	0.45441	NS
175478	chr2	90500882	90501101	220	intron (ENSMUSG00000025314, intron 1 of 23)	ENSMUSG00000085471	antisense	4933423P22Rik	2.14718	7.01336e-05	IA	3.4522	1	NS
84575	chr13	57922057	57922379	323	Intergenic	ENSMUSG00000056222	protein_coding	Spock1	2.14711	0.00015488	IA	0.0918717	0.941937	NS
167001	chr2	27572781	27573557	777	Intergenic	ENSMUSG00000085929	processed_transcript	Gm13421	2.14704	3.9901e-19	IA	-1.42786	1	NS
191865	chr3	40693982	40694530	549	exon (ENSMUSG00000060798, exon 13 of 16)	ENSMUSG00000069041	protein_coding	Slc25a31	2.14704	5.29967e-06	IA	-2.44556	1	NS
245686	chr5	142964087	142964461	375	promoter-TSS (ENSMUSG00000029581)	ENSMUSG00000029581	protein_coding	Fscn1	2.14702	3.82743e-10	IA	1.11494	0.0671371	AI
278303	chr7	128622531	128623201	671	intron (ENSMUSG00000042105, intron 1 of 9)	ENSMUSG00000042105	protein_coding	Inpp5f	2.14686	4.05037e-10	IA	1.9733	1.04615e-06	AI
119461	chr15	91538755	91538861	107	intron (ENSMUSG00000036298, intron 1 of 9)	ENSMUSG00000084240	processed_pseudogene	Gm15383	2.14685	0.0185967	IA	3.1669	7.80381e-13	AI
276915	chr7	118910584	118910697	114	intron (ENSMUSG00000073856, intron 5 of 7)	ENSMUSG00000030980	protein_coding	Knop1	2.1467	0.0228608	IA	-1.10446	0.0876859	AD
18103	chr1	153292279	153292536	258	intron (ENSMUSG00000026478, intron 1 of 27)	ENSMUSG00000103818	TEC	Gm38009	2.14626	4.6823e-05	IA	1.3507	0.0187322	AI
215274	chr4	59366216	59366525	310	intron (ENSMUSG00000038578, intron 9 of 16)	ENSMUSG00000083979	processed_pseudogene	Gm12527	2.14624	4.2497e-05	IA	1.18337	0.478289	NS
140162	chr17	64141675	64142061	387	Intergenic	ENSMUSG00000024083	protein_coding	Pja2	2.14621	4.48662e-07	IA	0.717525	0.212401	NS
182364	chr2	138242666	138242781	116	Intergenic	ENSMUSG00000062098	protein_coding	Btbd3	2.14591	0.0194499	IA	1.12257	0.0361255	AI
272471	chr7	78601906	78602129	224	intron (ENSMUSG00000059146, intron 2 of 2)	ENSMUSG00000052629	antisense	Gm9885	2.14588	0.00344381	IA	-0.0328795	0.98181	NS
125847	chr16	33641624	33642278	655	intron (ENSMUSG00000035506, intron 9 of 10)	ENSMUSG00000075254	protein_coding	Heg1	2.14584	9.0895e-12	IA	0.119873	0.927423	NS
44735	chr11	12701799	12702445	647	Intergenic	ENSMUSG00000088509	NA	NA	2.14558	8.04259e-12	IA	NA	NA	NS
264404	chr6	137582275	137582792	518	intron (ENSMUSG00000015766, intron 1 of 20)	ENSMUSG00000107878	TEC	Gm44106	2.14556	7.41988e-06	IA	3.86709	1	NS
302437	chr9	46028007	46028368	362	intron (ENSMUSG00000034135, intron 1 of 23)	ENSMUSG00000003131	protein_coding	Pafah1b2	2.14546	2.2747e-08	IA	0.484047	0.512379	NS
224687	chr4	135233078	135233307	230	intron (ENSMUSG00000037242, intron 2 of 2)	ENSMUSG00000037242	protein_coding	Clic4	2.1454	0.0075772	IA	1.45024	1	NS
206643	chr3	146709139	146709425	287	Intergenic	ENSMUSG00000105529	processed_pseudogene	Gm9480	2.14539	0.000180466	IA	3.34511	1	NS
15716	chr1	134115454	134115801	348	intron (ENSMUSG00000026450, intron 1 of 10)	ENSMUSG00000026450	protein_coding	Chit1	2.14518	1.20817e-09	IA	-0.38671	1	NS
32961	chr10	63128313	63128861	549	intron (ENSMUSG00000020067, intron 13 of 19)	ENSMUSG00000020067	protein_coding	Mypn	2.14483	2.47713e-10	IA	-0.197566	1	NS
285815	chr8	46734558	46734898	341	intron (ENSMUSG00000097534, intron 2 of 2)	ENSMUSG00000097534	bidirectional_promoter_lncRNA	Gm16675	2.14448	1.71287e-05	IA	0.884143	1	NS
116693	chr15	77219484	77219817	334	intron (ENSMUSG00000033565, intron 2 of 12)	ENSMUSG00000089242	snRNA	Gm24056	2.14411	1.28919e-05	IA	0.415852	0.772753	NS
202530	chr3	120570001	120570372	372	Intergenic	ENSMUSG00000089027	snoRNA	Gm25013	2.14382	9.76223e-08	IA	0.12615	1	NS
141026	chr17	70797343	70797664	322	intron (ENSMUSG00000003279, intron 8 of 10)	ENSMUSG00000093622	antisense	Gm20703	2.14378	1.82487e-05	IA	0.894811	1	NS
141325	chr17	73081791	73081965	175	Intergenic	ENSMUSG00000054469	protein_coding	Lclat1	2.14366	0.0134163	IA	0.463122	0.575976	NS
231221	chr5	32133524	32133867	344	promoter-TSS (ENSMUSG00000102759)	ENSMUSG00000102759	TEC	Gm10463	2.14353	6.76687e-15	IA	2.79876	0.117422	NS
237635	chr5	88966575	88966827	253	intron (ENSMUSG00000060961, intron 3 of 24)	ENSMUSG00000060961	protein_coding	Slc4a4	2.14353	0.000866165	IA	0.345593	0.657985	NS
88860	chr13	95427667	95427895	229	Intergenic	ENSMUSG00000114122	NA	NA	2.14344	0.00103966	IA	NA	NA	NS
135120	chr17	17840884	17841129	246	intron (ENSMUSG00000080316, intron 9 of 9)	ENSMUSG00000080316	protein_coding	Spaca6	2.1433	3.22022e-06	IA	-0.620896	0.34076	NS
54673	chr11	81124257	81124735	479	intron (ENSMUSG00000020704, intron 1 of 9)	ENSMUSG00000085130	NA	NA	2.1433	4.99317e-07	IA	NA	NA	NS
55057	chr11	84039719	84039913	195	exon (ENSMUSG00000034940, exon 3 of 3)	ENSMUSG00000018648	protein_coding	Dusp14	2.14319	0.00101024	IA	1.47881	0.0205017	AI
55447	chr11	86758753	86758882	130	Intergenic	ENSMUSG00000047126	protein_coding	Cltc	2.14277	4.38836e-05	IA	2.98146	6.93733e-14	AI
250157	chr6	30240249	30240423	175	intron (ENSMUSG00000039159, intron 3 of 4)	ENSMUSG00000039159	protein_coding	Ube2h	2.14274	0.0059702	IA	0.880522	0.212759	NS
37289	chr10	90109670	90109906	237	intron (ENSMUSG00000058589, intron 8 of 25)	ENSMUSG00000112140	processed_pseudogene	AC107661.1	2.14265	0.00332994	IA	2.40687	1	NS
202858	chr3	122288350	122288620	271	exon (ENSMUSG00000057359, exon 1 of 1)	ENSMUSG00000105057	lincRNA	Gm40190	2.14261	6.15661e-07	IA	-0.857618	1	NS
222787	chr4	124897924	124898024	101	intron (ENSMUSG00000028876, intron 3 of 14)	ENSMUSG00000085263	antisense	1700125G02Rik	2.14235	0.00814183	IA	1.41503	1	NS
165248	chr2	12357385	12357673	289	promoter-TSS (ENSMUSG00000026767)	ENSMUSG00000102630	TEC	Gm37289	2.14229	8.7094e-06	IA	2.12192	0.000220826	AI
99557	chr14	60484672	60484844	173	promoter-TSS (ENSMUSG00000101797)	ENSMUSG00000101797	lincRNA	Gm29266	2.1422	0.0122557	IA	-0.923675	1	NS
236296	chr5	74132835	74133238	404	Intergenic	ENSMUSG00000093355	snoRNA	Snora26	2.14208	2.64788e-06	IA	0.741035	0.764162	NS
35926	chr10	80939236	80939426	191	Intergenic	ENSMUSG00000015312	protein_coding	Gadd45b	2.14206	0.000144448	IA	5.3443	1.90276e-26	AI
309335	chr9	97822943	97823310	368	intron (ENSMUSG00000032452, intron 1 of 17)	ENSMUSG00000104462	TEC	Gm37661	2.14191	0.000219682	IA	0.198066	0.881651	NS
100153	chr14	63964005	63964548	544	Intergenic	ENSMUSG00000063060	protein_coding	Sox7	2.14173	1.79926e-08	IA	-0.81021	1	NS
18394	chr1	154685582	154686088	507	intron (ENSMUSG00000004110, intron 5 of 13)	ENSMUSG00000004110	protein_coding	Cacna1e	2.14162	3.83999e-09	IA	0.145427	0.881043	NS
244071	chr5	131756316	131756788	473	intron (ENSMUSG00000029673, intron 5 of 18)	ENSMUSG00000106557	TEC	Gm42442	2.14131	6.49275e-06	IA	0.0175253	0.987594	NS
118179	chr15	84218798	84219090	293	Intergenic	ENSMUSG00000022437	protein_coding	Samm50	2.14108	9.6964e-05	IA	-0.304827	0.722	NS
124651	chr16	24695129	24695643	515	intron (ENSMUSG00000033306, intron 6 of 11)	ENSMUSG00000065494	miRNA	Mir28a	2.14077	3.10014e-14	IA	0.37411	1	NS
295243	chr8	118960130	118960386	257	intron (ENSMUSG00000031841, intron 5 of 7)	ENSMUSG00000087707	snoRNA	Gm22999	2.1405	0.00138187	IA	-0.81021	1	NS
22602	chr1	179568500	179568647	148	intron (ENSMUSG00000038949, intron 1 of 10)	ENSMUSG00000038949	protein_coding	Cnst	2.14046	0.0238027	IA	-0.180804	0.85861	NS
302477	chr9	46176609	46176996	388	intron (ENSMUSG00000034135, intron 3 of 12)	ENSMUSG00000032083	protein_coding	Apoa1	2.14034	0.0129545	IA	-3.41363	1	NS
195593	chr3	69661811	69662099	289	exon (ENSMUSG00000102342, exon 1 of 1)	ENSMUSG00000102342	NA	NA	2.14026	0.0011919	IA	NA	NA	NS
20232	chr1	165091425	165092406	982	promoter-TSS (ENSMUSG00000102408)	ENSMUSG00000102408	lincRNA	4930568G15Rik	2.14019	1.98556e-18	IA	0.413055	1	NS
174186	chr2	76518764	76519021	258	intron (ENSMUSG00000042359, intron 3 of 26)	ENSMUSG00000092825	miRNA	Gm23164	2.13986	5.79048e-05	IA	3.74259	1	NS
235136	chr5	65661334	65661658	325	TTS (ENSMUSG00000088494)	ENSMUSG00000088494	NA	NA	2.13959	0.000149562	IA	NA	NA	NS
273521	chr7	87662419	87662668	250	intron (ENSMUSG00000049583, intron 1 of 8)	ENSMUSG00000049583	protein_coding	Grm5	2.13926	0.00172346	IA	0.581537	0.327507	NS
269481	chr7	45689891	45690114	224	intron (ENSMUSG00000070564, intron 2 of 6)	ENSMUSG00000040364	protein_coding	Sec1	2.13924	0.00254926	IA	0.0678591	0.959965	NS
286684	chr8	54967850	54968361	512	intron (ENSMUSG00000031517, intron 1 of 6)	ENSMUSG00000110342	TEC	Gm45263	2.13921	3.78472e-05	IA	0.996405	0.0666781	AI
102966	chr14	79097040	79097807	768	intron (ENSMUSG00000058997, intron 34 of 44)	ENSMUSG00000071262	protein_coding	Zfp957	2.13872	1.11945e-13	IA	3.89233	1	NS
61180	chr11	119565607	119566122	516	intron (ENSMUSG00000087675, intron 2 of 3)	ENSMUSG00000087675	processed_transcript	Gm11762	2.13849	6.68778e-07	IA	-1.28278	1	NS
162682	chr19	48207296	48207516	221	intron (ENSMUSG00000063434, intron 1 of 26)	ENSMUSG00000063434	protein_coding	Sorcs3	2.13847	3.03745e-06	IA	0.86867	0.138758	NS
248702	chr6	18812698	18812980	283	Intergenic	ENSMUSG00000071568	processed_pseudogene	Gm5874	2.13843	4.34667e-05	IA	-1.64532	1	NS
226702	chr4	150282626	150282802	177	TTS (ENSMUSG00000039852)	ENSMUSG00000039852	protein_coding	Rere	2.13835	0.00152968	IA	-0.318342	0.725045	NS
110754	chr15	34063237	34063713	477	Intergenic	ENSMUSG00000022255	protein_coding	Mtdh	2.13821	2.62764e-09	IA	2.71934	9.13741e-13	AI
153333	chr18	67590436	67590779	344	Intergenic	ENSMUSG00000091695	NA	NA	2.13808	2.64355e-05	IA	NA	NA	NS
142781	chr17	84517590	84517831	242	intron (ENSMUSG00000040852, intron 1 of 29)	ENSMUSG00000040852	protein_coding	Plekhh2	2.13747	0.00218859	IA	1.39186	0.00599779	AI
304529	chr9	58669151	58669402	252	intron (ENSMUSG00000074269, intron 2 of 2)	ENSMUSG00000074269	NA	NA	2.13746	0.00250043	IA	NA	NA	NS
18106	chr1	153299570	153299836	267	intron (ENSMUSG00000026478, intron 1 of 27)	ENSMUSG00000079138	processed_pseudogene	Gm8818	2.13746	0.000137457	IA	5.13537	1	NS
268669	chr7	35889502	35889798	297	Intergenic	ENSMUSG00000100387	lincRNA	Gm28514	2.13745	0.000471767	IA	-1.89732	1	NS
312556	chr9	120493688	120493885	198	intron (ENSMUSG00000006941, intron 2 of 3)	ENSMUSG00000111828	antisense	AC123708.2	2.13698	0.00017139	IA	-3.59251	1	NS
268034	chr7	29233772	29234088	317	Intergenic	ENSMUSG00000046410	protein_coding	Kcnk6	2.13697	2.3916e-10	IA	0.291489	1	NS
128942	chr16	60168135	60168511	377	intron (ENSMUSG00000055540, intron 5 of 17)	ENSMUSG00000055540	protein_coding	Epha6	2.13688	0.00075895	IA	0.67184	0.237343	NS
42863	chr10	126986368	126986576	209	intron (ENSMUSG00000078429, intron 1 of 7)	ENSMUSG00000078429	protein_coding	Ctdsp2	2.13686	3.97974e-05	IA	-0.433842	0.564798	NS
257991	chr6	92736237	92736928	692	Intergenic	ENSMUSG00000048636	protein_coding	A730049H05Rik	2.13644	3.15013e-09	IA	0.129933	1	NS
91244	chr13	108278598	108279109	512	intron (ENSMUSG00000021696, intron 6 of 7)	ENSMUSG00000090358	processed_transcript	Gm2822	2.13631	6.20423e-10	IA	0.0568861	1	NS
243086	chr5	125267432	125268080	649	intron (ENSMUSG00000105039, intron 1 of 3)	ENSMUSG00000105039	lincRNA	Gm42637	2.13624	1.92617e-10	IA	-2.86991	1	NS
243600	chr5	129384176	129384460	285	Intergenic	ENSMUSG00000104681	NA	NA	2.13618	3.42697e-06	IA	NA	NA	NS
261936	chr6	119216754	119216891	138	promoter-TSS (ENSMUSG00000041477)	ENSMUSG00000051331	protein_coding	Cacna1c	2.13618	0.000909412	IA	0.0524433	0.957384	NS
249773	chr6	28743499	28743884	386	intron (ENSMUSG00000001424, intron 14 of 23)	ENSMUSG00000001424	protein_coding	Snd1	2.13593	9.41618e-07	IA	0.115712	0.90531	NS
308424	chr9	89916373	89916849	477	TTS (ENSMUSG00000032356)	ENSMUSG00000032356	protein_coding	Rasgrf1	2.13593	1.0417e-11	IA	0.442636	0.560488	NS
242479	chr5	122595455	122595892	438	intron (ENSMUSG00000029469, intron 8 of 18)	ENSMUSG00000029469	protein_coding	Ift81	2.13584	2.34595e-07	IA	0.00376147	0.99632	NS
275941	chr7	111242839	111243076	238	Intergenic	ENSMUSG00000110424	processed_transcript	1700012D14Rik	2.13572	0.00250659	IA	-1.37388	0.157595	NS
278966	chr7	133506450	133506762	313	Intergenic	ENSMUSG00000030976	protein_coding	Tex36	2.13562	0.00051646	IA	0.35274	1	NS
56595	chr11	95840149	95840298	150	intron (ENSMUSG00000038811, intron 1 of 2)	ENSMUSG00000038811	NA	NA	2.13553	0.0271158	IA	NA	NA	NS
311649	chr9	112804153	112804957	805	Intergenic	ENSMUSG00000096353	NA	NA	2.13553	1.10126e-14	IA	NA	NA	NS
54664	chr11	81096023	81096372	350	intron (ENSMUSG00000020704, intron 1 of 9)	ENSMUSG00000085130	NA	NA	2.13487	3.558e-09	IA	NA	NA	NS
127858	chr16	49082982	49083502	521	intron (ENSMUSG00000092009, intron 9 of 40)	ENSMUSG00000092009	protein_coding	Myh15	2.13453	1.94811e-06	IA	4.15143	1	NS
290645	chr8	84494416	84495209	794	intron (ENSMUSG00000034656, intron 2 of 45)	ENSMUSG00000034656	protein_coding	Cacna1a	2.13424	6.27143e-18	IA	-0.230604	0.80432	NS
239022	chr5	100751886	100752161	276	Intergenic	ENSMUSG00000035266	protein_coding	Helq	2.13389	0.00125513	IA	-0.0684751	0.947836	NS
319067	chrX	144557874	144558389	516	intron (ENSMUSG00000041710, intron 1 of 5)	ENSMUSG00000082106	processed_pseudogene	Mageb16-ps1	2.13379	2.98307e-05	IA	0.0948355	0.953818	NS
50508	chr11	57026748	57026878	131	intron (ENSMUSG00000020524, intron 2 of 15)	ENSMUSG00000020524	protein_coding	Gria1	2.13373	0.0138573	IA	0.00426176	0.9954	NS
70760	chr12	76696398	76697013	616	intron (ENSMUSG00000021061, intron 1 of 35)	ENSMUSG00000088356	NA	NA	2.13371	1.2252e-14	IA	NA	NA	NS
160087	chr19	29267143	29267378	236	intron (ENSMUSG00000024789, intron 3 of 24)	ENSMUSG00000024789	protein_coding	Jak2	2.1337	0.00552032	IA	1.05753	0.0596525	AI
90271	chr13	102841143	102841321	179	intron (ENSMUSG00000034751, intron 2 of 25)	ENSMUSG00000034751	protein_coding	Mast4	2.13355	0.000207267	IA	1.36593	0.00172432	AI
11623	chr1	91456628	91456811	184	intron (ENSMUSG00000055866, intron 1 of 22)	ENSMUSG00000055866	protein_coding	Per2	2.13354	7.99309e-07	IA	1.15266	0.0146243	AI
303459	chr9	52243800	52244552	753	Intergenic	ENSMUSG00000077796	NA	NA	2.13349	2.31065e-13	IA	NA	NA	NS
235201	chr5	66232476	66232698	223	Intergenic	ENSMUSG00000107125	NA	NA	2.13339	0.00625153	IA	NA	NA	NS
71729	chr12	82778551	82778848	298	intron (ENSMUSG00000021219, intron 1 of 16)	ENSMUSG00000104848	NA	NA	2.13328	0.00393466	IA	NA	NA	NS
202073	chr3	117329280	117330234	955	intron (ENSMUSG00000044667, intron 3 of 6)	ENSMUSG00000092666	NA	NA	2.13325	5.03492e-16	IA	NA	NA	NS
18127	chr1	153347131	153347426	296	Intergenic	ENSMUSG00000079138	processed_pseudogene	Gm8818	2.13312	0.000580616	IA	5.13537	1	NS
124418	chr16	22768662	22769191	530	Intergenic	ENSMUSG00000033501	NA	NA	2.13299	5.02103e-09	IA	NA	NA	NS
231078	chr5	31564817	31565260	444	exon (ENSMUSG00000107352, exon 2 of 2)	ENSMUSG00000107352	lincRNA	Gm43660	2.13297	4.36159e-10	IA	3.38183	1	NS
63681	chr12	16954025	16954163	139	intron (ENSMUSG00000020580, intron 9 of 32)	ENSMUSG00000064620	snoRNA	Gm22303	2.13293	0.0363257	IA	2.58495	0.0668184	AI
124223	chr16	21889986	21890199	214	Intergenic	ENSMUSG00000033618	protein_coding	Map3k13	2.13292	0.0234495	IA	0.858094	0.161003	NS
60204	chr11	115660400	115660812	413	intron (ENSMUSG00000059923, intron 2 of 3)	ENSMUSG00000084277	processed_pseudogene	Gm11702	2.13288	6.53444e-09	IA	-0.441698	1	NS
281483	chr8	12932565	12933184	620	intron (ENSMUSG00000031442, intron 1 of 27)	ENSMUSG00000105030	miRNA	Gm38671	2.13277	6.31107e-08	IA	-0.717111	1	NS
33490	chr10	67902027	67902241	215	promoter-TSS (ENSMUSG00000037855)	ENSMUSG00000037855	protein_coding	Zfp365	2.13276	9.43736e-09	IA	1.52966	0.000697339	AI
78930	chr13	20217565	20218073	509	intron (ENSMUSG00000041112, intron 4 of 21)	ENSMUSG00000113649	TEC	AC124183.1	2.13275	7.01186e-08	IA	0.586016	1	NS
150699	chr18	53321044	53321265	222	intron (ENSMUSG00000024535, intron 1 of 7)	ENSMUSG00000024535	protein_coding	Snx24	2.13218	0.0117508	IA	0.5309	0.611989	NS
15870	chr1	134855158	134855426	269	intron (ENSMUSG00000073557, intron 13 of 23)	ENSMUSG00000101168	NA	NA	2.13196	4.16066e-05	IA	NA	NA	NS
235648	chr5	69542502	69542895	394	promoter-TSS (ENSMUSG00000029158)	ENSMUSG00000029158	NA	NA	2.13193	4.94826e-05	IA	NA	NA	NS
102882	chr14	78711764	78711994	231	intron (ENSMUSG00000034731, intron 1 of 28)	ENSMUSG00000034731	protein_coding	Dgkh	2.13179	0.000922974	IA	0.458385	0.564488	NS
296109	chr8	123028399	123028664	266	intron (ENSMUSG00000035569, intron 1 of 12)	ENSMUSG00000099881	bidirectional_promoter_lncRNA	2810013P06Rik	2.13158	0.000236313	IA	-1.26859	0.200026	NS
168116	chr2	32882337	32882857	521	intron (ENSMUSG00000026796, intron 1 of 13)	ENSMUSG00000087496	antisense	Gm13523	2.13111	3.59381e-05	IA	-3.09993	1	NS
294699	chr8	113804021	113804630	610	intron (ENSMUSG00000053399, intron 1 of 19)	ENSMUSG00000053399	protein_coding	Adamts18	2.13068	1.82878e-10	IA	0.70938	0.702432	NS
271195	chr7	65410534	65410862	329	intron (ENSMUSG00000030516, intron 2 of 4)	ENSMUSG00000108541	NA	NA	2.13041	7.99421e-05	IA	NA	NA	NS
7925	chr1	64720061	64720334	274	intron (ENSMUSG00000070871, intron 9 of 10)	ENSMUSG00000102140	TEC	Gm38058	2.13021	3.19438e-09	IA	0.262261	1	NS
312135	chr9	117205906	117206258	353	intron (ENSMUSG00000039607, intron 1 of 14)	ENSMUSG00000079669	processed_transcript	Gm17396	2.13014	3.39827e-08	IA	-1.00307	1	NS
192510	chr3	51239252	51239365	114	promoter-TSS (ENSMUSG00000023087)	ENSMUSG00000103313	TEC	Gm38357	2.13011	0.0152788	IA	3.21353	3.58915e-17	AI
157790	chr19	10164030	10164209	180	Intergenic	ENSMUSG00000010663	protein_coding	Fads1	2.13003	0.0222186	IA	1.18687	0.0166274	AI
118353	chr15	84873606	84874294	689	Intergenic	ENSMUSG00000097954	NA	NA	2.1299	8.32902e-15	IA	NA	NA	NS
196491	chr3	80030173	80030647	475	Intergenic	ENSMUSG00000103181	lincRNA	A330069K06Rik	2.12981	5.19886e-07	IA	-0.772689	1	NS
150937	chr18	54676254	54676474	221	Intergenic	ENSMUSG00000096982	NA	NA	2.12972	0.0147323	IA	NA	NA	NS
35677	chr10	80139039	80139539	501	promoter-TSS (ENSMUSG00000035640)	ENSMUSG00000035640	protein_coding	Cbarp	2.12969	4.10397e-17	IA	2.41183	3.45841e-10	AI
164128	chr2	3609413	3609714	302	Intergenic	ENSMUSG00000082580	NA	NA	2.12964	0.00106892	IA	NA	NA	NS
306098	chr9	69209323	69209703	381	intron (ENSMUSG00000032238, intron 3 of 5)	ENSMUSG00000086648	antisense	Gm15511	2.12956	4.37414e-06	IA	-1.37632	1	NS
18070	chr1	153129845	153130327	483	exon (ENSMUSG00000026479, exon 20 of 24)	ENSMUSG00000042751	protein_coding	Nmnat2	2.12926	2.86433e-06	IA	0.216312	0.815766	NS
11191	chr1	89271624	89271912	289	Intergenic	ENSMUSG00000102083	NA	NA	2.12915	0.00237516	IA	NA	NA	NS
140954	chr17	70586855	70587270	416	intron (ENSMUSG00000003279, intron 1 of 4)	ENSMUSG00000097282	lincRNA	5031415H12Rik	2.12914	1.85348e-07	IA	1.46059	1	NS
184988	chr2	156683006	156683331	326	intron (ENSMUSG00000061689, intron 2 of 12)	ENSMUSG00000086638	processed_transcript	4930405A21Rik	2.12897	5.2165e-06	IA	0.0431096	1	NS
25109	chr10	3399112	3399339	228	intron (ENSMUSG00000040653, intron 1 of 1)	ENSMUSG00000080655	miRNA	Gm24482	2.1289	0.000971048	IA	1.94344	1	NS
319694	chrX	159315357	159315723	367	intron (ENSMUSG00000031309, intron 2 of 7)	ENSMUSG00000031309	protein_coding	Rps6ka3	2.12855	0.000433941	IA	0.695009	0.266955	NS
202309	chr3	118558201	118558418	218	Intergenic	ENSMUSG00000033308	protein_coding	Dpyd	2.12837	3.23874e-05	IA	0.568494	0.398078	NS
18022	chr1	152990043	152990508	466	intron (ENSMUSG00000042751, intron 2 of 8)	ENSMUSG00000100702	processed_pseudogene	Gm8976	2.12834	2.90888e-09	IA	-0.155403	1	NS
248025	chr6	12747024	12747436	413	intron (ENSMUSG00000032625, intron 1 of 27)	ENSMUSG00000032625	protein_coding	Thsd7a	2.12827	1.24655e-08	IA	0.457437	0.593668	NS
125509	chr16	31697317	31697987	671	intron (ENSMUSG00000022770, intron 1 of 2)	ENSMUSG00000022770	protein_coding	Dlg1	2.12802	1.52519e-10	IA	0.743608	0.199016	NS
305185	chr9	63035474	63035784	311	Intergenic	ENSMUSG00000064855	NA	NA	2.12764	0.000821709	IA	NA	NA	NS
279230	chr7	135994881	135995297	417	Intergenic	ENSMUSG00000098031	processed_pseudogene	Gm9341	2.12739	2.65091e-07	IA	-0.228726	1	NS
229327	chr5	19945880	19946555	676	intron (ENSMUSG00000040003, intron 1 of 20)	ENSMUSG00000040003	protein_coding	Magi2	2.12721	1.14878e-15	IA	0.148895	0.871308	NS
102570	chr14	77423091	77423743	653	intron (ENSMUSG00000022012, intron 4 of 18)	ENSMUSG00000067973	NA	NA	2.12719	9.42695e-07	IA	NA	NA	NS
140073	chr17	63436527	63436681	155	intron (ENSMUSG00000023965, intron 1 of 6)	ENSMUSG00000023965	protein_coding	Fbxl17	2.12717	0.0231086	IA	0.213919	0.806676	NS
116909	chr15	78450156	78450364	209	intron (ENSMUSG00000016942, intron 10 of 17)	ENSMUSG00000033287	protein_coding	Kctd17	2.12692	8.15555e-05	IA	-0.327642	0.678366	NS
222999	chr4	126131835	126132052	218	intron (ENSMUSG00000042608, intron 8 of 12)	ENSMUSG00000086961	antisense	Gm12946	2.12688	0.00146219	IA	1.39873	1	NS
187305	chr2	172455744	172456437	694	intron (ENSMUSG00000074569, intron 1 of 3)	ENSMUSG00000074569	NA	NA	2.12683	3.81237e-08	IA	NA	NA	NS
147885	chr18	34849589	34850077	489	Intergenic	ENSMUSG00000038555	protein_coding	Reep2	2.12682	1.92265e-16	IA	0.0632763	0.949757	NS
192418	chr3	50914721	50915454	734	Intergenic	ENSMUSG00000102614	NA	NA	2.12637	5.197e-16	IA	NA	NA	NS
94860	chr14	21053342	21053444	103	promoter-TSS (ENSMUSG00000021824)	ENSMUSG00000039197	protein_coding	Adk	2.12626	0.000423718	IA	0.817105	0.261329	NS
238465	chr5	96834330	96835067	738	intron (ENSMUSG00000029484, intron 6 of 7)	ENSMUSG00000104955	NA	NA	2.12626	2.60844e-10	IA	NA	NA	NS
35844	chr10	80677179	80677491	313	intron (ENSMUSG00000020190, intron 1 of 2)	ENSMUSG00000020190	protein_coding	Mknk2	2.12595	3.55886e-13	IA	3.3798	6.04531e-19	AI
266763	chr7	16005000	16005284	285	intron (ENSMUSG00000070808, intron 1 of 14)	ENSMUSG00000109984	lincRNA	Gm45281	2.1259	0.00124394	IA	0.392407	1	NS
116702	chr15	77244507	77244903	397	intron (ENSMUSG00000033565, intron 1 of 12)	ENSMUSG00000089242	snRNA	Gm24056	2.12576	4.19097e-10	IA	0.415852	0.772753	NS
320165	chrX	164437792	164438133	342	promoter-TSS (ENSMUSG00000031382)	ENSMUSG00000031382	protein_coding	Asb11	2.12572	1.05517e-05	IA	2.96157	6.0391e-08	AI
231157	chr5	31887771	31887916	146	intron (ENSMUSG00000052139, intron 6 of 7)	ENSMUSG00000088514	misc_RNA	Gm24436	2.12564	0.0365626	IA	0.158331	1	NS
161733	chr19	43451637	43452911	1275	intron (ENSMUSG00000025189, intron 1 of 10)	ENSMUSG00000025189	protein_coding	Cnnm1	2.12552	2.87533e-20	IA	1.40532	0.00312646	AI
265626	chr6	145745145	145745627	483	intron (ENSMUSG00000085658, intron 2 of 2)	ENSMUSG00000085658	lincRNA	Gm15704	2.12535	5.12483e-08	IA	-0.121992	0.958218	NS
275588	chr7	107496971	107497401	431	intron (ENSMUSG00000062542, intron 3 of 6)	ENSMUSG00000062542	protein_coding	Syt9	2.12529	2.76036e-07	IA	1.09918	1	NS
6528	chr1	55700422	55700726	305	intron (ENSMUSG00000038349, intron 2 of 5)	ENSMUSG00000038349	protein_coding	Plcl1	2.12487	0.00116035	IA	0.527533	0.508216	NS
57820	chr11	101996022	101996240	219	Intergenic	ENSMUSG00000010841	protein_coding	1700006E09Rik	2.12479	0.000348504	IA	4.6297	1	NS
162417	chr19	46989154	46989348	195	intron (ENSMUSG00000025041, intron 1 of 17)	ENSMUSG00000034336	protein_coding	Ina	2.12473	0.0039296	IA	3.83984	2.21175e-24	AI
23634	chr1	186278092	186279091	1000	Intergenic	ENSMUSG00000102217	NA	NA	2.12435	1.38665e-15	IA	NA	NA	NS
177919	chr2	107341256	107341666	411	Intergenic	ENSMUSG00000042604	protein_coding	Kcna4	2.12429	3.81441e-05	IA	0.549532	0.39395	NS
35061	chr10	76832383	76832673	291	intron (ENSMUSG00000001120, intron 2 of 15)	ENSMUSG00000001120	protein_coding	Pcbp3	2.12428	2.17531e-07	IA	0.0986968	0.928611	NS
267166	chr7	19332710	19333300	591	promoter-TSS (ENSMUSG00000109366)	ENSMUSG00000109366	lincRNA	Gm44698	2.12412	7.27551e-15	IA	1.02833	0.452653	NS
222745	chr4	124766049	124766663	615	intron (ENSMUSG00000028894, intron 7 of 24)	ENSMUSG00000086589	processed_transcript	Gm12915	2.12398	1.30946e-08	IA	-0.160256	1	NS
182118	chr2	136303716	136303944	229	intron (ENSMUSG00000039913, intron 1 of 1)	ENSMUSG00000039913	protein_coding	Pak7	2.12341	0.00142293	IA	0.493862	0.490828	NS
274558	chr7	97082327	97082486	160	intron (ENSMUSG00000004508, intron 1 of 9)	ENSMUSG00000004508	protein_coding	Gab2	2.12328	0.00173214	IA	0.504024	0.635146	NS
280900	chr8	9736138	9736438	301	intron (ENSMUSG00000079157, intron 1 of 3)	ENSMUSG00000108918	TEC	Gm44802	2.12327	0.00350354	IA	0.0266189	0.977878	NS
84754	chr13	58843849	58844265	417	intron (ENSMUSG00000055254, intron 5 of 17)	ENSMUSG00000055254	protein_coding	Ntrk2	2.12307	7.3419e-09	IA	2.19097	8.8423e-09	AI
63682	chr12	16954266	16954473	208	intron (ENSMUSG00000020580, intron 9 of 32)	ENSMUSG00000064620	snoRNA	Gm22303	2.12289	0.00832355	IA	2.58495	0.0668184	AI
131247	chr16	85096739	85097005	267	intron (ENSMUSG00000022892, intron 3 of 15)	ENSMUSG00000098604	NA	NA	2.12271	0.000938225	IA	NA	NA	NS
8902	chr1	73954562	73954827	266	intron (ENSMUSG00000055322, intron 18 of 33)	ENSMUSG00000100301	lincRNA	6030407O03Rik	2.12271	0.000721824	IA	-0.26391	1	NS
32076	chr10	58499074	58499289	216	exon (ENSMUSG00000038010, exon 2 of 16)	ENSMUSG00000038010	protein_coding	Ccdc138	2.12261	5.89515e-07	IA	1.50773	0.0250329	AI
222986	chr4	126110060	126111388	1329	intron (ENSMUSG00000042608, intron 1 of 10)	ENSMUSG00000042608	protein_coding	Stk40	2.1223	1.18141e-13	IA	1.92125	2.54711e-05	AI
304350	chr9	57949928	57950170	243	intron (ENSMUSG00000038264, intron 1 of 3)	ENSMUSG00000038264	protein_coding	Sema7a	2.12209	0.000310523	IA	-1.45704	0.014645	AD
132347	chr16	92448915	92449550	636	intron (ENSMUSG00000022951, intron 1 of 3)	ENSMUSG00000051297	NA	NA	2.12195	2.23086e-11	IA	NA	NA	NS
154414	chr18	74066543	74066760	218	Intergenic	ENSMUSG00000053861	protein_coding	Gm9925	2.1219	1.4686e-06	IA	1.02684	0.460344	NS
159908	chr19	28400964	28401168	205	intron (ENSMUSG00000052942, intron 4 of 6)	ENSMUSG00000089952	sense_intronic	4933413C19Rik	2.12185	0.0152362	IA	0.463031	0.632654	NS
55224	chr11	85153708	85153894	187	Intergenic	ENSMUSG00000065011	NA	NA	2.12171	0.0187101	IA	NA	NA	NS
296124	chr8	123103339	123103595	257	promoter-TSS (ENSMUSG00000000740)	ENSMUSG00000064450	snoRNA	Snord68	2.12159	6.44503e-07	IA	0.481013	0.861983	NS
250965	chr6	34108258	34108911	654	intron (ENSMUSG00000056215, intron 15 of 19)	ENSMUSG00000087356	NA	NA	2.12139	2.54102e-10	IA	NA	NA	NS
148816	chr18	39046030	39046465	436	intron (ENSMUSG00000036452, intron 1 of 2)	ENSMUSG00000086991	NA	NA	2.12129	1.64112e-06	IA	NA	NA	NS
311417	chr9	111313340	111313636	297	intron (ENSMUSG00000062296, intron 1 of 21)	ENSMUSG00000046785	protein_coding	Epm2aip1	2.12129	2.39836e-08	IA	1.58263	0.00575439	AI
303450	chr9	52175582	52175855	274	Intergenic	ENSMUSG00000035164	protein_coding	Zc3h12c	2.1211	0.00355483	IA	1.93848	2.73299e-05	AI
83623	chr13	52488789	52489126	338	Intergenic	ENSMUSG00000047842	protein_coding	Diras2	2.12094	0.000490496	IA	0.679906	0.347436	NS
287469	chr8	63268723	63269133	411	intron (ENSMUSG00000054162, intron 6 of 10)	ENSMUSG00000109622	TEC	Gm45517	2.12076	3.1052e-05	IA	0.647901	0.659971	NS
11625	chr1	91458237	91458725	489	intron (ENSMUSG00000055866, intron 1 of 22)	ENSMUSG00000055866	protein_coding	Per2	2.12057	7.38348e-15	IA	1.15266	0.0146243	AI
141544	chr17	74500981	74501446	466	TTS (ENSMUSG00000024072)	ENSMUSG00000024072	protein_coding	Yipf4	2.12029	6.31162e-05	IA	-0.624697	0.666573	NS
17190	chr1	144202912	144203279	368	Intergenic	ENSMUSG00000100389	processed_pseudogene	Rbm6-ps2	2.12021	6.54164e-05	IA	-0.935617	1	NS
133221	chr16	97144884	97145172	289	intron (ENSMUSG00000050272, intron 1 of 32)	ENSMUSG00000050272	protein_coding	Dscam	2.11993	0.000342595	IA	0.392703	0.587938	NS
152449	chr18	62743213	62743448	236	Intergenic	ENSMUSG00000073551	protein_coding	Spink13	2.11989	0.00756532	IA	2.71332	1	NS
158048	chr19	11523843	11524435	593	intron (ENSMUSG00000024677, intron 4 of 6)	ENSMUSG00000100529	NA	NA	2.11977	6.35954e-07	IA	NA	NA	NS
133158	chr16	96901221	96901793	573	intron (ENSMUSG00000050272, intron 3 of 32)	ENSMUSG00000050272	protein_coding	Dscam	2.11975	6.88871e-08	IA	0.392703	0.587938	NS
283729	chr8	31518314	31518733	420	Intergenic	ENSMUSG00000088162	NA	NA	2.11974	1.98628e-05	IA	NA	NA	NS
163072	chr19	53800363	53800993	631	intron (ENSMUSG00000043639, intron 1 of 1)	ENSMUSG00000089679	antisense	Gm16299	2.11953	2.60844e-10	IA	-1.9222	0.101289	NS
48905	chr11	46115685	46116158	474	intron (ENSMUSG00000011256, intron 7 of 22)	ENSMUSG00000098942	miRNA	Mir8100	2.1195	1.06509e-05	IA	0.37411	1	NS
53925	chr11	77174300	77175273	974	intron (ENSMUSG00000050944, intron 1 of 17)	ENSMUSG00000102038	processed_pseudogene	Gm12345	2.11948	1.80353e-16	IA	-2.50183	1	NS
53520	chr11	75397290	75397959	670	intron (ENSMUSG00000018809, intron 5 of 10)	ENSMUSG00000018809	protein_coding	Smyd4	2.11929	2.96454e-11	IA	0.132675	0.919308	NS
90693	chr13	104997876	104997978	103	intron (ENSMUSG00000021719, intron 2 of 5)	ENSMUSG00000021719	protein_coding	Rgs7bp	2.11925	0.00775773	IA	1.85237	6.8553e-06	AI
33435	chr10	67536738	67536838	101	intron (ENSMUSG00000037868, intron 1 of 2)	ENSMUSG00000037868	protein_coding	Egr2	2.11914	0.000193873	IA	8.84966	2.59462e-48	AI
312635	chr9	120837385	120837705	321	intron (ENSMUSG00000111720, intron 1 of 2)	ENSMUSG00000111720	NA	NA	2.11904	0.00124736	IA	NA	NA	NS
260088	chr6	108288292	108288539	248	intron (ENSMUSG00000030102, intron 1 of 22)	ENSMUSG00000030102	protein_coding	Itpr1	2.11901	0.00364809	IA	0.486554	0.453187	NS
46335	chr11	28578331	28578629	299	intron (ENSMUSG00000032878, intron 1 of 3)	ENSMUSG00000032878	protein_coding	Ccdc85a	2.119	0.000256393	IA	-0.126587	0.905923	NS
142806	chr17	84622185	84622301	117	TTS (ENSMUSG00000040852)	ENSMUSG00000065319	snRNA	Gm26066	2.11896	0.0117898	IA	0.894811	1	NS
176369	chr2	94048363	94048610	248	intron (ENSMUSG00000027195, intron 6 of 9)	ENSMUSG00000040174	protein_coding	Alkbh3	2.11895	1.94663e-07	IA	-0.276431	0.759139	NS
128840	chr16	59600294	59600437	144	intron (ENSMUSG00000091562, intron 1 of 3)	ENSMUSG00000091562	processed_transcript	Crybg3	2.11861	0.000248581	IA	4.29758	2.05435e-14	AI
124151	chr16	21546469	21546748	280	TTS (ENSMUSG00000033653)	ENSMUSG00000033653	protein_coding	Vps8	2.11861	0.00120272	IA	0.510269	0.452067	NS
126778	chr16	39162499	39163013	515	Intergenic	ENSMUSG00000089607	snRNA	Gm22500	2.11849	4.10319e-06	IA	-0.0228886	0.991017	NS
260332	chr6	109631844	109632036	193	Intergenic	ENSMUSG00000108272	NA	NA	2.11845	0.00817669	IA	NA	NA	NS
310038	chr9	103207554	103208323	770	TTS (ENSMUSG00000032554)	ENSMUSG00000032553	protein_coding	Srprb	2.1182	1.24509e-14	IA	-0.647139	0.563965	NS
225227	chr4	138340743	138341053	311	intron (ENSMUSG00000028755, intron 3 of 3)	ENSMUSG00000098364	miRNA	Gm27646	2.11814	0.00012766	IA	0.356978	1	NS
268850	chr7	38070759	38070913	155	intron (ENSMUSG00000108334, intron 1 of 1)	ENSMUSG00000108726	lincRNA	Gm45106	2.11814	0.0243789	IA	-1.49195	1	NS
160870	chr19	37029944	37030227	284	intron (ENSMUSG00000039652, intron 10 of 10)	ENSMUSG00000040565	protein_coding	Btaf1	2.11813	7.47948e-05	IA	2.33148	1.54948e-07	AI
298432	chr9	16289136	16289486	351	intron (ENSMUSG00000074505, intron 2 of 25)	ENSMUSG00000111652	TEC	AC154406.1	2.11782	0.000551089	IA	0.580915	0.497229	NS
103507	chr14	86153211	86153882	672	Intergenic	ENSMUSG00000064407	NA	NA	2.1176	6.21927e-08	IA	NA	NA	NS
264544	chr6	138361956	138362383	428	TTS (ENSMUSG00000030226)	ENSMUSG00000089957	antisense	A830011K09Rik	2.11759	1.13313e-07	IA	-0.657389	0.780593	NS
83686	chr13	52757327	52757968	642	promoter-TSS (ENSMUSG00000113737)	ENSMUSG00000113737	lincRNA	AC160765.1	2.11735	9.00849e-09	IA	1.43041	1	NS
161694	chr19	42850590	42851013	424	intron (ENSMUSG00000074852, intron 9 of 11)	ENSMUSG00000090235	processed_transcript	Gm16244	2.11732	0.000106948	IA	-2.28023	1	NS
117537	chr15	81049530	81050001	472	intron (ENSMUSG00000042292, intron 2 of 3)	ENSMUSG00000064587	NA	NA	2.11728	3.40272e-07	IA	NA	NA	NS
20441	chr1	166278620	166278994	375	intron (ENSMUSG00000040612, intron 3 of 3)	ENSMUSG00000040612	protein_coding	Ildr2	2.11725	1.64354e-06	IA	0.0330986	0.972326	NS
23641	chr1	186294556	186295079	524	Intergenic	ENSMUSG00000102217	NA	NA	2.11722	2.9889e-15	IA	NA	NA	NS
124738	chr16	25061759	25061929	171	intron (ENSMUSG00000096960, intron 1 of 2)	ENSMUSG00000096960	lincRNA	A230028O05Rik	2.11716	0.000218815	IA	-0.54845	1	NS
276919	chr7	118935530	118935696	167	intron (ENSMUSG00000073856, intron 6 of 7)	ENSMUSG00000109517	antisense	Gm44763	2.11695	0.0252761	IA	-1.08934	0.236499	NS
163528	chr19	57472235	57472637	403	intron (ENSMUSG00000025086, intron 3 of 7)	ENSMUSG00000097374	NA	NA	2.11672	0.000169613	IA	NA	NA	NS
154368	chr18	73948037	73948391	355	intron (ENSMUSG00000024558, intron 2 of 3)	ENSMUSG00000090263	NA	NA	2.11669	7.42962e-07	IA	NA	NA	NS
72185	chr12	85435939	85436920	982	promoter-TSS (ENSMUSG00000113940)	ENSMUSG00000113940	lincRNA	AC159244.4	2.11663	1.18885e-20	IA	5.64064	1	NS
222532	chr4	123273746	123274572	827	TTS (ENSMUSG00000082634)	ENSMUSG00000082634	processed_pseudogene	Gm12900	2.11615	9.45188e-09	IA	-2.05113	1	NS
227423	chr4	153615064	153615461	398	Intergenic	ENSMUSG00000039546	protein_coding	Ajap1	2.11608	4.27908e-05	IA	-0.0185708	0.985489	NS
244769	chr5	136931688	136932320	633	intron (ENSMUSG00000097908, intron 4 of 4)	ENSMUSG00000097908	lincRNA	4933404O12Rik	2.1158	2.03981e-09	IA	-0.462471	0.74815	NS
280042	chr7	143691338	143691507	170	intron (ENSMUSG00000037606, intron 21 of 21)	ENSMUSG00000037613	protein_coding	Tnfrsf23	2.11575	0.0358576	IA	1.52116	0.27301	NS
20594	chr1	167242092	167242502	411	promoter-TSS (ENSMUSG00000103139)	ENSMUSG00000103139	NA	NA	2.11498	3.1262e-09	IA	NA	NA	NS
160851	chr19	36953958	36954068	111	intron (ENSMUSG00000040565, intron 4 of 37)	ENSMUSG00000040565	protein_coding	Btaf1	2.11486	0.0327275	IA	2.33148	1.54948e-07	AI
162961	chr19	53325444	53326005	562	intron (ENSMUSG00000025025, intron 1 of 5)	ENSMUSG00000025025	protein_coding	Mxi1	2.11483	8.29167e-17	IA	1.03001	0.108586	NS
284606	chr8	36251861	36252365	505	Intergenic	ENSMUSG00000039633	protein_coding	Lonrf1	2.11474	8.95386e-12	IA	3.17465	1.19729e-15	AI
313430	chrX	7790309	7790677	369	intron (ENSMUSG00000031153, intron 1 of 24)	ENSMUSG00000031153	protein_coding	Gripap1	2.11465	3.82532e-06	IA	0.116261	0.907555	NS
55372	chr11	86388865	86389220	356	Intergenic	ENSMUSG00000088091	NA	NA	2.11462	0.000200049	IA	NA	NA	NS
302347	chr9	45706714	45707164	451	intron (ENSMUSG00000032087, intron 1 of 8)	ENSMUSG00000096202	NA	NA	2.11443	5.40345e-08	IA	NA	NA	NS
81236	chr13	37364329	37364755	427	intron (ENSMUSG00000021423, intron 1 of 4)	ENSMUSG00000021423	NA	NA	2.11429	6.00343e-08	IA	NA	NA	NS
192460	chr3	51092041	51092364	324	Intergenic	ENSMUSG00000103464	NA	NA	2.11413	8.81826e-09	IA	NA	NA	NS
136153	chr17	27609700	27609851	152	intron (ENSMUSG00000024213, intron 1 of 4)	ENSMUSG00000024213	protein_coding	Nudt3	2.11411	0.00424765	IA	0.180782	0.864009	NS
9154	chr1	75236004	75237369	1366	promoter-TSS (ENSMUSG00000026203)	ENSMUSG00000026203	protein_coding	Dnajb2	2.1141	1.47093e-19	IA	1.23761	0.0353211	AI
297027	chr8	126733435	126733645	211	Intergenic	ENSMUSG00000110626	NA	NA	2.11374	0.00230821	IA	NA	NA	NS
281051	chr8	10646471	10647001	531	Intergenic	ENSMUSG00000109258	NA	NA	2.11334	1.69279e-08	IA	NA	NA	NS
136625	chr17	29825003	29825294	292	Intergenic	ENSMUSG00000043557	protein_coding	Mdga1	2.11261	0.000362148	IA	-0.512246	0.466781	NS
164588	chr2	6549259	6549637	379	intron (ENSMUSG00000002107, intron 10 of 11)	ENSMUSG00000102599	TEC	Gm38386	2.11252	1.54396e-09	IA	2.71332	1	NS
254506	chr6	62180409	62180651	243	intron (ENSMUSG00000039578, intron 9 of 9)	ENSMUSG00000107590	NA	NA	2.1125	0.0161793	IA	NA	NA	NS
133018	chr16	96157182	96157586	405	exon (ENSMUSG00000023147, exon 5 of 5)	ENSMUSG00000087282	NA	NA	2.11225	2.5786e-12	IA	NA	NA	NS
42263	chr10	122740170	122740497	328	intron (ENSMUSG00000034613, intron 1 of 8)	ENSMUSG00000112417	NA	NA	2.11223	1.1603e-05	IA	NA	NA	NS
133830	chr17	6182884	6183031	148	intron (ENSMUSG00000034377, intron 2 of 13)	ENSMUSG00000077789	rRNA	n-R5s26	2.112	0.0259923	IA	3.24285	1	NS
83113	chr13	48613320	48613687	368	intron (ENSMUSG00000038042, intron 1 of 6)	ENSMUSG00000038042	protein_coding	Ptpdc1	2.11199	8.98884e-05	IA	0.937872	0.105113	NS
296701	chr8	125498510	125498916	407	intron (ENSMUSG00000001995, intron 2 of 22)	ENSMUSG00000001995	protein_coding	Sipa1l2	2.11193	0.0211084	IA	0.503503	0.497452	NS
132123	chr16	91398145	91398335	191	intron (ENSMUSG00000093701, intron 2 of 4)	ENSMUSG00000093701	protein_coding	Gm21970	2.11166	0.00694854	IA	-2.53279	0.218157	NS
82174	chr13	43601023	43601314	292	Intergenic	ENSMUSG00000044164	protein_coding	Rnf182	2.11136	0.00549935	IA	-0.867453	0.21742	NS
110358	chr15	31311628	31311777	150	intron (ENSMUSG00000022237, intron 1 of 2)	ENSMUSG00000055416	NA	NA	2.11086	0.000243195	IA	NA	NA	NS
72854	chr12	89696075	89696342	268	intron (ENSMUSG00000066392, intron 14 of 19)	ENSMUSG00000114153	TEC	AC115744.1	2.11083	0.000349116	IA	0.0982914	0.92362	NS
255218	chr6	72056662	72056907	246	Intergenic	ENSMUSG00000108356	NA	NA	2.11075	0.0199972	IA	NA	NA	NS
190113	chr3	27551023	27551434	412	intron (ENSMUSG00000039286, intron 4 of 25)	ENSMUSG00000106625	NA	NA	2.11074	1.27846e-05	IA	NA	NA	NS
204613	chr3	133753993	133754326	334	Intergenic	ENSMUSG00000106069	NA	NA	2.11028	7.06099e-07	IA	NA	NA	NS
270283	chr7	56071399	56072264	866	intron (ENSMUSG00000030451, intron 3 of 92)	ENSMUSG00000030451	protein_coding	Herc2	2.11024	1.90856e-16	IA	1.03278	0.0299974	AI
36717	chr10	86173851	86174313	463	intron (ENSMUSG00000059602, intron 6 of 13)	ENSMUSG00000087256	NA	NA	2.11021	9.65407e-06	IA	NA	NA	NS
40948	chr10	114767168	114767320	153	intron (ENSMUSG00000089934, intron 1 of 1)	ENSMUSG00000089934	NA	NA	2.11008	0.0179216	IA	NA	NA	NS
220403	chr4	104712346	104712546	201	intron (ENSMUSG00000028519, intron 9 of 14)	ENSMUSG00000029656	protein_coding	C8b	2.10983	0.00551667	IA	1.36019	1	NS
316210	chrX	73920587	73920846	260	promoter-TSS (ENSMUSG00000031388)	ENSMUSG00000031388	protein_coding	Naa10	2.10982	8.41911e-05	IA	0.215167	0.814541	NS
142938	chr17	85901520	85901897	378	Intergenic	ENSMUSG00000100345	NA	NA	2.10969	0.000620769	IA	NA	NA	NS
282892	chr8	24399528	24399791	264	Intergenic	ENSMUSG00000109141	NA	NA	2.10962	0.000174495	IA	NA	NA	NS
34477	chr10	72662896	72663045	150	intron (ENSMUSG00000019923, intron 7 of 7)	ENSMUSG00000019923	protein_coding	Zwint	2.10957	0.0012457	IA	2.91748	6.14633e-15	AI
152383	chr18	62358458	62359465	1008	intron (ENSMUSG00000026322, intron 2 of 6)	ENSMUSG00000026322	protein_coding	Htr4	2.10951	5.52372e-13	IA	0.534091	0.441491	NS
281578	chr8	13625484	13625834	351	intron (ENSMUSG00000031453, intron 2 of 23)	ENSMUSG00000031453	protein_coding	Rasa3	2.10939	4.89803e-05	IA	0.285188	0.75501	NS
234828	chr5	64156193	64156556	364	promoter-TSS (ENSMUSG00000029174)	ENSMUSG00000087954	NA	NA	2.10936	3.84305e-09	IA	NA	NA	NS
243327	chr5	126663617	126664028	412	Intergenic	ENSMUSG00000105673	lincRNA	Gm43757	2.10899	7.26541e-06	IA	-2.59042	1	NS
246403	chr5	147778644	147778990	347	Intergenic	ENSMUSG00000106845	NA	NA	2.10898	0.00317272	IA	NA	NA	NS
209432	chr4	11535788	11536196	409	intron (ENSMUSG00000040720, intron 18 of 24)	ENSMUSG00000078773	protein_coding	Rad54b	2.10898	3.96007e-10	IA	0.0529265	1	NS
273307	chr7	83796153	83796731	579	Intergenic	ENSMUSG00000011154	protein_coding	Cfap161	2.10892	1.3493e-11	IA	-0.173574	1	NS
105948	chr14	113441221	113441614	394	Intergenic	ENSMUSG00000086415	NA	NA	2.1088	5.96488e-05	IA	NA	NA	NS
125513	chr16	31708542	31708739	198	intron (ENSMUSG00000022770, intron 1 of 2)	ENSMUSG00000089011	NA	NA	2.10879	0.0139451	IA	NA	NA	NS
258804	chr6	99026803	99027104	302	intron (ENSMUSG00000030067, intron 5 of 18)	ENSMUSG00000105902	miRNA	AC155839.1	2.10879	2.94373e-05	IA	0.0132969	0.994064	NS
132758	chr16	94886408	94886731	324	intron (ENSMUSG00000043301, intron 2 of 4)	ENSMUSG00000095435	NA	NA	2.10871	5.77844e-08	IA	NA	NA	NS
312809	chr9	121475232	121476267	1036	TTS (ENSMUSG00000032536)	ENSMUSG00000032532	protein_coding	Cck	2.10862	4.86401e-11	IA	-0.814883	0.409368	NS
45684	chr11	23332066	23332509	444	intron (ENSMUSG00000056342, intron 2 of 79)	ENSMUSG00000020290	protein_coding	Xpo1	2.10862	6.39078e-06	IA	0.512294	0.435473	NS
83728	chr13	52879369	52879586	218	intron (ENSMUSG00000021460, intron 6 of 9)	ENSMUSG00000021460	protein_coding	Auh	2.10788	1.01419e-05	IA	0.941245	0.0779828	AI
179869	chr2	120986649	120987001	353	intron (ENSMUSG00000054484, intron 2 of 2)	ENSMUSG00000105465	miRNA	Gm44325	2.10774	5.319e-05	IA	-1.00307	1	NS
51941	chr11	66259187	66259315	129	intron (ENSMUSG00000053930, intron 2 of 4)	ENSMUSG00000056752	protein_coding	Dnah9	2.10771	0.0241839	IA	0.0840019	0.931592	NS
120604	chr15	98512725	98513038	314	Intergenic	ENSMUSG00000065336	snoRNA	Snora34	2.10767	2.78633e-05	IA	0.0164754	0.994859	NS
225951	chr4	141948863	141949771	909	intron (ENSMUSG00000051435, intron 14 of 32)	ENSMUSG00000081079	processed_pseudogene	Gm13059	2.10748	6.72439e-14	IA	0.880413	1	NS
176298	chr2	93817427	93817624	198	intron (ENSMUSG00000027198, intron 1 of 14)	ENSMUSG00000027198	protein_coding	Ext2	2.10737	0.00175657	IA	0.214994	0.810491	NS
126243	chr16	35311343	35312026	684	exon (ENSMUSG00000034473, exon 7 of 7)	ENSMUSG00000034473	protein_coding	Sec22a	2.10708	1.37567e-10	IA	-0.0719668	0.949757	NS
21440	chr1	171397505	171398054	550	intron (ENSMUSG00000048865, intron 2 of 11)	ENSMUSG00000048865	protein_coding	Arhgap30	2.1069	2.02002e-06	IA	1.69535	1	NS
174914	chr2	80871939	80872130	192	Intergenic	ENSMUSG00000084107	NA	NA	2.10683	0.0319551	IA	NA	NA	NS
127272	chr16	43457635	43458055	421	intron (ENSMUSG00000022708, intron 1 of 4)	ENSMUSG00000085499	NA	NA	2.10671	2.82815e-07	IA	NA	NA	NS
241436	chr5	116406630	116406836	207	Intergenic	ENSMUSG00000086945	NA	NA	2.10662	0.0121212	IA	NA	NA	NS
85615	chr13	68793336	68793799	464	intron (ENSMUSG00000021536, intron 4 of 24)	ENSMUSG00000098242	NA	NA	2.1066	3.10163e-07	IA	NA	NA	NS
320356	chrX	166794862	166795086	225	Intergenic	ENSMUSG00000067147	NA	NA	2.10655	0.0039405	IA	NA	NA	NS
56756	chr11	97082982	97083513	532	Intergenic	ENSMUSG00000084068	NA	NA	2.10647	3.62576e-13	IA	NA	NA	NS
122359	chr16	6963527	6963901	375	intron (ENSMUSG00000008658, intron 1 of 12)	ENSMUSG00000008658	protein_coding	Rbfox1	2.10619	1.12081e-07	IA	0.10244	0.915582	NS
51026	chr11	59948514	59948710	197	promoter-TSS (ENSMUSG00000085260)	ENSMUSG00000061650	protein_coding	Med9	2.10614	2.60356e-06	IA	-1.19212	0.408695	NS
128949	chr16	60197830	60198494	665	intron (ENSMUSG00000055540, intron 5 of 17)	ENSMUSG00000096535	NA	NA	2.10607	3.30951e-08	IA	NA	NA	NS
250654	chr6	32330467	32330775	309	intron (ENSMUSG00000029765, intron 3 of 31)	ENSMUSG00000086720	NA	NA	2.1059	2.57175e-05	IA	NA	NA	NS
241633	chr5	117609956	117610121	166	intron (ENSMUSG00000061578, intron 4 of 20)	ENSMUSG00000107199	TEC	Gm42550	2.10556	0.0259942	IA	0.0543909	0.977713	NS
282248	chr8	17125773	17126338	566	intron (ENSMUSG00000060924, intron 2 of 10)	ENSMUSG00000109625	TEC	3110080E11Rik	2.10553	9.99113e-13	IA	0.143183	0.888971	NS
157612	chr19	8712833	8713161	329	promoter-TSS (ENSMUSG00000010095)	ENSMUSG00000010095	protein_coding	Slc3a2	2.10501	7.23683e-06	IA	1.00966	0.0655358	AI
134084	chr17	8508804	8509089	286	Intergenic	ENSMUSG00000099104	protein_coding	Gm17087	2.10488	2.66974e-08	IA	0.816391	1	NS
39101	chr10	100030412	100031340	929	intron (ENSMUSG00000019966, intron 1 of 3)	ENSMUSG00000019966	protein_coding	Kitl	2.10488	1.18005e-14	IA	3.32217	2.96451e-13	AI
164724	chr2	6921471	6921659	189	intron (ENSMUSG00000002107, intron 2 of 13)	ENSMUSG00000075538	sense_intronic	Gm10855	2.1046	0.0100436	IA	0.0875465	0.933543	NS
233528	chr5	48919755	48920030	276	intron (ENSMUSG00000029088, intron 1 of 8)	ENSMUSG00000057577	NA	NA	2.10446	0.00389134	IA	NA	NA	NS
116079	chr15	74473679	74474403	725	Intergenic	ENSMUSG00000093340	NA	NA	2.10439	5.89114e-19	IA	NA	NA	NS
89682	chr13	99151154	99151581	428	Intergenic	ENSMUSG00000050919	protein_coding	Zfp366	2.10433	9.44364e-08	IA	3.34511	1	NS
91787	chr13	110962941	110963684	744	Intergenic	ENSMUSG00000055194	protein_coding	Actbl2	2.1041	1.30867e-14	IA	0.880413	1	NS
22674	chr1	179969861	179969993	133	intron (ENSMUSG00000026490, intron 1 of 35)	ENSMUSG00000026490	protein_coding	Cdc42bpa	2.10408	0.0278338	IA	0.578124	0.352358	NS
2068	chr1	22662069	22662574	506	intron (ENSMUSG00000041670, intron 2 of 36)	ENSMUSG00000097642	NA	NA	2.10398	6.00181e-07	IA	NA	NA	NS
18018	chr1	152982681	152982869	189	intron (ENSMUSG00000042751, intron 2 of 8)	ENSMUSG00000100702	processed_pseudogene	Gm8976	2.10379	0.000741332	IA	-0.155403	1	NS
284116	chr8	34287977	34288106	130	Intergenic	ENSMUSG00000080434	NA	NA	2.10348	0.0462075	IA	NA	NA	NS
141367	chr17	73262939	73263644	706	Intergenic	ENSMUSG00000088224	snoRNA	Gm25406	2.10346	9.11118e-16	IA	0.372357	1	NS
231111	chr5	31670052	31670770	719	intron (ENSMUSG00000029136, intron 2 of 4)	ENSMUSG00000099301	miRNA	Mir3473e	2.1033	6.55804e-12	IA	-0.185644	1	NS
147974	chr18	35212753	35212954	202	exon (ENSMUSG00000071862, exon 2 of 2)	ENSMUSG00000071862	protein_coding	Lrrtm2	2.10328	2.13303e-06	IA	2.11346	8.77816e-07	AI
53446	chr11	75191938	75192099	162	promoter-TSS (ENSMUSG00000078789)	ENSMUSG00000045287	protein_coding	Rtn4rl1	2.10311	0.000418847	IA	-0.685725	0.405684	NS
291318	chr8	88376832	88377145	314	Intergenic	ENSMUSG00000110280	NA	NA	2.10297	0.000911826	IA	NA	NA	NS
133245	chr16	97285901	97286386	486	Intergenic	ENSMUSG00000040605	protein_coding	Bace2	2.10287	7.77069e-09	IA	0.424259	1	NS
56405	chr11	94803486	94803714	229	Intergenic	ENSMUSG00000083227	NA	NA	2.10284	0.00147985	IA	NA	NA	NS
319526	chrX	157488916	157489118	203	intron (ENSMUSG00000071708, intron 1 of 5)	ENSMUSG00000071708	protein_coding	Sms	2.10283	0.00177062	IA	0.827838	0.182212	NS
133973	chr17	7644986	7645402	417	Intergenic	ENSMUSG00000094603	NA	NA	2.10276	4.68911e-09	IA	NA	NA	NS
291946	chr8	93878774	93879198	425	intron (ENSMUSG00000031748, intron 2 of 5)	ENSMUSG00000093005	NA	NA	2.10241	4.31529e-05	IA	NA	NA	NS
235539	chr5	67815595	67816085	491	promoter-TSS (ENSMUSG00000037685)	ENSMUSG00000106837	TEC	D630030B08Rik	2.10222	1.97194e-09	IA	1.9164	2.22292e-05	AI
156627	chr19	3419244	3419748	505	Intergenic	ENSMUSG00000024907	NA	NA	2.10198	4.09774e-07	IA	NA	NA	NS
226130	chr4	144951847	144952196	350	Intergenic	ENSMUSG00000103911	TEC	Gm38074	2.10197	1.5835e-05	IA	-0.619882	1	NS
189965	chr3	26375519	26375695	177	Intergenic	ENSMUSG00000102274	processed_pseudogene	Gm4855	2.10186	0.0317103	IA	-2.05113	1	NS
200120	chr3	103021461	103021561	101	intron (ENSMUSG00000068823, intron 1 of 18)	ENSMUSG00000068823	protein_coding	Csde1	2.10166	0.000114902	IA	2.22072	4.06958e-08	AI
280822	chr8	9453648	9454230	583	intron (ENSMUSG00000079157, intron 3 of 3)	ENSMUSG00000109551	TEC	4930435N07Rik	2.10163	1.993e-16	IA	-0.389317	1	NS
267797	chr7	28168378	28168597	220	exon (ENSMUSG00000109015, exon 1 of 1)	ENSMUSG00000109015	TEC	Gm45010	2.1015	0.000123272	IA	-0.352942	0.85826	NS
115787	chr15	73161856	73162422	567	intron (ENSMUSG00000036698, intron 1 of 18)	ENSMUSG00000036698	protein_coding	Ago2	2.1011	1.97243e-07	IA	0.363387	0.632654	NS
315147	chrX	50429132	50429942	811	Intergenic	ENSMUSG00000048173	NA	NA	2.10102	3.32356e-14	IA	NA	NA	NS
270045	chr7	50204234	50204538	305	intron (ENSMUSG00000055409, intron 5 of 18)	ENSMUSG00000055409	protein_coding	Nell1	2.10096	0.000390195	IA	0.364256	0.645805	NS
83542	chr13	52079942	52080173	232	Intergenic	ENSMUSG00000113090	NA	NA	2.10088	0.00408867	IA	NA	NA	NS
261778	chr6	118708513	118708757	245	intron (ENSMUSG00000051331, intron 11 of 47)	ENSMUSG00000100867	processed_pseudogene	Gm18981	2.10087	0.00125151	IA	0.0906851	0.944803	NS
239953	chr5	107996048	107996231	184	Intergenic	ENSMUSG00000084855	processed_pseudogene	Gm9850	2.10062	0.0273192	IA	0.374111	1	NS
270331	chr7	56609424	56609656	233	Intergenic	ENSMUSG00000108488	NA	NA	2.10059	0.00136008	IA	NA	NA	NS
38708	chr10	98562005	98562313	309	intron (ENSMUSG00000112874, intron 2 of 3)	ENSMUSG00000112874	NA	NA	2.10054	0.00191059	IA	NA	NA	NS
261955	chr6	119307977	119308288	312	intron (ENSMUSG00000041460, intron 24 of 37)	ENSMUSG00000055003	protein_coding	Lrtm2	2.10041	5.98339e-06	IA	-0.775789	0.357021	NS
33826	chr10	69569695	69570224	530	intron (ENSMUSG00000069601, intron 1 of 16)	ENSMUSG00000112729	NA	NA	2.10019	2.27113e-08	IA	NA	NA	NS
201362	chr3	109354852	109355139	288	intron (ENSMUSG00000033721, intron 1 of 26)	ENSMUSG00000083717	NA	NA	2.10019	0.00013634	IA	NA	NA	NS
110310	chr15	31099092	31099533	442	Intergenic	ENSMUSG00000077468	NA	NA	2.1	5.77438e-06	IA	NA	NA	NS
156927	chr19	4999458	4999747	290	Intergenic	ENSMUSG00000045903	protein_coding	Npas4	2.09993	8.72953e-09	IA	6.86277	9.48242e-83	AI
236782	chr5	77374891	77375443	553	intron (ENSMUSG00000036256, intron 1 of 4)	ENSMUSG00000106828	NA	NA	2.09973	1.02013e-07	IA	NA	NA	NS
284149	chr8	34384428	34384632	205	intron (ENSMUSG00000110178, intron 1 of 2)	ENSMUSG00000110178	NA	NA	2.09969	0.0141332	IA	NA	NA	NS
257170	chr6	88041370	88041627	258	exon (ENSMUSG00000108268, exon 1 of 1)	ENSMUSG00000108268	TEC	Gm44187	2.09966	9.22235e-06	IA	2.63292	1.45671e-09	AI
75567	chr12	108982547	108982813	267	intron (ENSMUSG00000040877, intron 3 of 6)	ENSMUSG00000113478	NA	NA	2.09926	0.000982062	IA	NA	NA	NS
279878	chr7	141952984	141953212	229	intron (ENSMUSG00000053046, intron 1 of 19)	ENSMUSG00000092536	bidirectional_promoter_lncRNA	Gm20501	2.09899	2.55484e-06	IA	-0.945829	0.669725	NS
204758	chr3	135440252	135440386	135	exon (ENSMUSG00000078578, exon 1 of 1)	ENSMUSG00000097032	antisense	4930539J05Rik	2.09899	1.43291e-06	IA	0.0924282	0.947836	NS
187674	chr2	179196862	179197059	198	Intergenic	ENSMUSG00000061897	processed_pseudogene	Gm14292	2.0987	0.0255648	IA	0.296625	1	NS
311190	chr9	109976904	109977097	194	intron (ENSMUSG00000032479, intron 1 of 3)	ENSMUSG00000106208	processed_pseudogene	Gm4734	2.09851	0.00397639	IA	1.36619	0.140434	NS
285573	chr8	45673079	45673483	405	intron (ENSMUSG00000031626, intron 1 of 19)	ENSMUSG00000084954	NA	NA	2.09832	2.42134e-06	IA	NA	NA	NS
159963	chr19	28647503	28647729	227	intron (ENSMUSG00000052942, intron 2 of 3)	ENSMUSG00000052942	protein_coding	Glis3	2.09812	0.00205607	IA	0.163605	0.882616	NS
243597	chr5	129368308	129368535	228	Intergenic	ENSMUSG00000104681	NA	NA	2.09804	0.0147843	IA	NA	NA	NS
124252	chr16	22142261	22142456	196	intron (ENSMUSG00000033581, intron 1 of 14)	ENSMUSG00000033581	protein_coding	Igf2bp2	2.09798	0.0112139	IA	0.94424	1	NS
231647	chr5	34762400	34762694	295	intron (ENSMUSG00000029104, intron 1 of 66)	ENSMUSG00000029104	protein_coding	Htt	2.09797	2.54714e-09	IA	0.604863	0.329798	NS
303067	chr9	49739909	49740509	601	intron (ENSMUSG00000039542, intron 1 of 1)	ENSMUSG00000039542	protein_coding	Ncam1	2.0974	2.21756e-10	IA	-0.198428	0.816987	NS
259307	chr6	101418266	101418699	434	Intergenic	ENSMUSG00000035357	protein_coding	Pdzrn3	2.09739	5.77044e-08	IA	0.909847	0.434981	NS
152781	chr18	64945198	64945762	565	intron (ENSMUSG00000024589, intron 1 of 30)	ENSMUSG00000024589	protein_coding	Nedd4l	2.09735	4.4838e-09	IA	0.451182	0.51986	NS
231879	chr5	35926623	35926819	197	intron (ENSMUSG00000029094, intron 1 of 14)	ENSMUSG00000082692	processed_pseudogene	H2af-ps	2.09734	0.0199905	IA	0.693542	1	NS
134018	chr17	8003342	8003470	129	Intergenic	ENSMUSG00000090069	antisense	E430024P14Rik	2.09673	0.0425145	IA	-1.10069	0.356393	NS
250068	chr6	29767633	29767776	144	promoter-TSS (ENSMUSG00000029772)	ENSMUSG00000029772	protein_coding	Ahcyl2	2.09672	6.2742e-07	IA	0.375346	0.63116	NS
178991	chr2	115979773	115979944	172	intron (ENSMUSG00000027210, intron 3 of 3)	ENSMUSG00000027210	protein_coding	Meis2	2.09668	0.00206232	IA	0.628257	0.376341	NS
46612	chr11	30548763	30549144	382	intron (ENSMUSG00000060923, intron 3 of 3)	ENSMUSG00000082078	processed_pseudogene	Gm12098	2.09658	4.62702e-05	IA	-0.388411	0.849209	NS
100162	chr14	63984756	63984994	239	intron (ENSMUSG00000021961, intron 2 of 3)	ENSMUSG00000021961	NA	NA	2.09654	0.00340621	IA	NA	NA	NS
162255	chr19	46316784	46317168	385	intron (ENSMUSG00000037126, intron 11 of 17)	ENSMUSG00000037126	protein_coding	Psd	2.0965	1.32351e-15	IA	0.805725	0.137019	NS
279899	chr7	142088939	142089225	287	intron (ENSMUSG00000037887, intron 2 of 4)	ENSMUSG00000037887	protein_coding	Dusp8	2.09645	5.30229e-07	IA	1.27484	0.0111545	AI
316257	chrX	74249695	74250223	529	promoter-TSS (ENSMUSG00000031328)	ENSMUSG00000001964	protein_coding	Emd	2.09607	5.65952e-14	IA	5.1945	5.62554e-40	AI
60918	chr11	118616889	118617196	308	intron (ENSMUSG00000025576, intron 3 of 14)	ENSMUSG00000025576	protein_coding	Rbfox3	2.09605	0.000820047	IA	-0.574586	0.483732	NS
126450	chr16	37372192	37372327	136	intron (ENSMUSG00000022829, intron 2 of 25)	ENSMUSG00000022829	protein_coding	Stxbp5l	2.09601	0.0103383	IA	1.05533	0.0255054	AI
3135	chr1	32638975	32639890	916	intron (ENSMUSG00000026058, intron 7 of 8)	ENSMUSG00000104433	TEC	Gm37426	2.09598	1.00247e-13	IA	-1.06251	0.522035	NS
17170	chr1	144166973	144167421	449	intron (ENSMUSG00000051079, intron 4 of 5)	ENSMUSG00000051079	protein_coding	Rgs13	2.09582	1.53995e-08	IA	3.40616	1	NS
4769	chr1	40847586	40847957	372	intron (ENSMUSG00000079588, intron 4 of 4)	ENSMUSG00000094136	NA	NA	2.09571	0.0590678	IA	NA	NA	NS
73442	chr12	98282787	98283227	441	Intergenic	ENSMUSG00000112510	NA	NA	2.09567	1.74715e-12	IA	NA	NA	NS
277378	chr7	122506416	122506843	428	intron (ENSMUSG00000052889, intron 5 of 17)	ENSMUSG00000087520	NA	NA	2.09559	0.000955644	IA	NA	NA	NS
167494	chr2	30258638	30258861	224	intron (ENSMUSG00000099041, intron 2 of 12)	ENSMUSG00000099041	protein_coding	Gm28035	2.09544	0.0237665	IA	0.146077	0.892422	NS
225937	chr4	141886692	141887168	477	intron (ENSMUSG00000085922, intron 1 of 1)	ENSMUSG00000085922	antisense	Fhad1os2	2.09535	1.19111e-05	IA	-0.844705	1	NS
55416	chr11	86629458	86629705	248	TTS (ENSMUSG00000083992)	ENSMUSG00000083992	processed_pseudogene	Gm11478	2.09531	0.0159807	IA	0.834775	0.656279	NS
263340	chr6	128596450	128596640	191	Intergenic	ENSMUSG00000107503	NA	NA	2.0953	0.000599949	IA	NA	NA	NS
300395	chr9	34345960	34346392	433	Intergenic	ENSMUSG00000110925	NA	NA	2.09484	1.82774e-11	IA	NA	NA	NS
229877	chr5	23461718	23462051	334	intron (ENSMUSG00000029004, intron 2 of 25)	ENSMUSG00000088170	misc_RNA	Gm25219	2.09448	5.32497e-06	IA	-1.55549	1	NS
272990	chr7	81186002	81186269	268	Intergenic	ENSMUSG00000109323	NA	NA	2.09443	0.00240615	IA	NA	NA	NS
44262	chr11	7019190	7019439	250	Intergenic	ENSMUSG00000020431	protein_coding	Adcy1	2.09442	0.000702301	IA	0.287394	0.74671	NS
258666	chr6	97839038	97839308	271	intron (ENSMUSG00000035158, intron 1 of 9)	ENSMUSG00000089464	NA	NA	2.0944	0.00416879	IA	NA	NA	NS
263181	chr6	127900063	127900274	212	intron (ENSMUSG00000030351, intron 1 of 2)	ENSMUSG00000030351	protein_coding	Tspan11	2.09431	0.00210938	IA	1.28576	1	NS
164900	chr2	7698625	7699927	1303	Intergenic	ENSMUSG00000083252	processed_pseudogene	Gm13210	2.09428	6.34704e-13	IA	0.125961	1	NS
172980	chr2	69588236	69588398	163	Intergenic	ENSMUSG00000027070	protein_coding	Lrp2	2.0941	0.0230802	IA	0.258844	0.863107	NS
280710	chr8	8979597	8979895	299	Intergenic	ENSMUSG00000109346	NA	NA	2.09402	0.00071425	IA	NA	NA	NS
41884	chr10	120421938	120422611	674	intron (ENSMUSG00000056758, intron 3 of 4)	ENSMUSG00000076448	NA	NA	2.09394	1.53963e-08	IA	NA	NA	NS
162637	chr19	47980377	47980772	396	intron (ENSMUSG00000046585, intron 11 of 17)	ENSMUSG00000046585	protein_coding	Cfap58	2.09393	8.65613e-06	IA	1.65977	1	NS
270477	chr7	57778704	57779229	526	intron (ENSMUSG00000033676, intron 3 of 4)	ENSMUSG00000108597	TEC	Gm44708	2.09366	7.75976e-07	IA	0.70288	0.255475	NS
262012	chr6	119692791	119693123	333	intron (ENSMUSG00000030172, intron 14 of 18)	ENSMUSG00000108282	NA	NA	2.09341	0.000279135	IA	NA	NA	NS
135949	chr17	26609022	26609238	217	intron (ENSMUSG00000001576, intron 2 of 9)	ENSMUSG00000001576	protein_coding	Ergic1	2.09341	0.00346411	IA	-0.0163822	0.986248	NS
90360	chr13	103109524	103110439	916	intron (ENSMUSG00000034751, intron 3 of 3)	ENSMUSG00000091577	transcribed_processed_pseudogene	Gm6211	2.09334	1.51631e-18	IA	0.309235	0.83942	NS
188528	chr3	9336724	9336861	138	Intergenic	ENSMUSG00000088229	NA	NA	2.09321	0.0562919	IA	NA	NA	NS
159352	chr19	24370398	24370853	456	intron (ENSMUSG00000024867, intron 7 of 13)	ENSMUSG00000085003	NA	NA	2.09281	1.43905e-05	IA	NA	NA	NS
233052	chr5	44259679	44260119	441	Intergenic	ENSMUSG00000104784	antisense	Gm42984	2.09274	2.44946e-12	IA	-3.17541	1	NS
164141	chr2	3714270	3714461	192	intron (ENSMUSG00000026655, intron 1 of 3)	ENSMUSG00000081070	processed_pseudogene	Gm13181	2.09272	0.00213249	IA	0.0568861	1	NS
35674	chr10	80137379	80137638	260	promoter-TSS (ENSMUSG00000035640)	ENSMUSG00000035640	protein_coding	Cbarp	2.09265	1.49656e-09	IA	2.41183	3.45841e-10	AI
134549	chr17	12040627	12040869	243	intron (ENSMUSG00000023826, intron 1 of 2)	ENSMUSG00000023826	protein_coding	Park2	2.09254	2.92033e-05	IA	0.142391	0.887794	NS
298761	chr9	21225203	21225458	256	promoter-TSS (ENSMUSG00000097439)	ENSMUSG00000097439	antisense	Gm16754	2.0921	0.000144448	IA	-0.531076	1	NS
23242	chr1	182901768	182902559	792	Intergenic	ENSMUSG00000102291	NA	NA	2.09207	3.97601e-11	IA	NA	NA	NS
166765	chr2	26311984	26312241	258	Intergenic	ENSMUSG00000048038	protein_coding	Ccdc187	2.09192	0.000709082	IA	0.521629	0.780151	NS
249895	chr6	29015195	29015322	128	intron (ENSMUSG00000092090, intron 1 of 1)	ENSMUSG00000065469	miRNA	Mir129-1	2.0919	0.0165717	IA	-0.524361	1	NS
287551	chr8	64522512	64523099	588	Intergenic	ENSMUSG00000076042	NA	NA	2.09183	2.99084e-11	IA	NA	NA	NS
156190	chr18	84894251	84894764	514	Intergenic	ENSMUSG00000089744	NA	NA	2.09165	2.73644e-09	IA	NA	NA	NS
154775	chr18	75554489	75555526	1038	intron (ENSMUSG00000052928, intron 7 of 11)	ENSMUSG00000097712	lincRNA	Gm10532	2.09164	2.91572e-19	IA	-1.55549	1	NS
61254	chr11	119856462	119856562	101	promoter-TSS (ENSMUSG00000025583)	ENSMUSG00000085081	antisense	Rptoros	2.09142	0.0234159	IA	0.894811	1	NS
154401	chr18	74055123	74055324	202	intron (ENSMUSG00000024558, intron 1 of 1)	ENSMUSG00000024558	protein_coding	Mapk4	2.09115	0.000443222	IA	2.17466	1.18205e-06	AI
179082	chr2	116914669	116915110	442	Intergenic	ENSMUSG00000085316	lincRNA	D330050G23Rik	2.09095	1.14294e-09	IA	-1.02869	0.54044	NS
264082	chr6	136125897	136126340	444	intron (ENSMUSG00000030209, intron 3 of 5)	ENSMUSG00000030209	protein_coding	Grin2b	2.09095	1.42687e-07	IA	0.109144	0.90947	NS
163025	chr19	53532135	53532350	216	intron (ENSMUSG00000034765, intron 1 of 3)	ENSMUSG00000034765	protein_coding	Dusp5	2.09094	5.55991e-07	IA	4.17927	1.59771e-23	AI
220974	chr4	108276800	108277612	813	intron (ENSMUSG00000034636, intron 1 of 13)	ENSMUSG00000083957	NA	NA	2.09089	1.88068e-11	IA	NA	NA	NS
280150	chr7	144286226	144286425	200	intron (ENSMUSG00000037541, intron 1 of 10)	ENSMUSG00000037541	protein_coding	Shank2	2.09083	0.00221098	IA	-0.464288	0.556716	NS
119442	chr15	91465782	91466033	252	intron (ENSMUSG00000036298, intron 3 of 9)	ENSMUSG00000084240	processed_pseudogene	Gm15383	2.09074	6.45772e-06	IA	3.1669	7.80381e-13	AI
237412	chr5	86078660	86079176	517	promoter-TSS (ENSMUSG00000064859)	ENSMUSG00000064859	NA	NA	2.09069	6.0257e-07	IA	NA	NA	NS
269285	chr7	44908711	44908965	255	intron (ENSMUSG00000060279, intron 6 of 22)	ENSMUSG00000011658	protein_coding	Fuz	2.09067	0.00037061	IA	-0.590757	0.43644	NS
74264	chr12	102206469	102206983	515	intron (ENSMUSG00000041771, intron 2 of 15)	ENSMUSG00000105037	snoRNA	Gm25203	2.09035	3.42151e-09	IA	0.413934	1	NS
195855	chr3	73096881	73097227	347	intron (ENSMUSG00000103428, intron 1 of 4)	ENSMUSG00000103428	lincRNA	Gm20754	2.09021	0.00211949	IA	0.829816	0.182823	NS
240262	chr5	110898213	110898437	225	intron (ENSMUSG00000033209, intron 2 of 23)	ENSMUSG00000081104	processed_pseudogene	Gm15989	2.08999	0.00112503	IA	-1.15148	1	NS
202227	chr3	118046851	118047534	684	Intergenic	ENSMUSG00000104703	NA	NA	2.08991	8.15951e-10	IA	NA	NA	NS
23028	chr1	181622563	181623034	472	exon (ENSMUSG00000047369, exon 16 of 84)	ENSMUSG00000103100	NA	NA	2.08978	6.14718e-05	IA	NA	NA	NS
23975	chr1	189266956	189267196	241	intron (ENSMUSG00000037624, intron 2 of 5)	ENSMUSG00000102824	processed_pseudogene	Pdcd5-ps	2.08976	0.00374307	IA	-0.160209	1	NS
119496	chr15	91726456	91727071	616	intron (ENSMUSG00000036273, intron 18 of 50)	ENSMUSG00000036273	protein_coding	Lrrk2	2.08952	6.3101e-09	IA	1.15112	0.0183538	AI
276275	chr7	113106696	113107006	311	intron (ENSMUSG00000110009, intron 3 of 5)	ENSMUSG00000088671	NA	NA	2.08926	4.92123e-06	IA	NA	NA	NS
314243	chrX	20553594	20553762	169	intron (ENSMUSG00000023070, intron 3 of 6)	ENSMUSG00000023070	NA	NA	2.08904	0.014601	IA	NA	NA	NS
241654	chr5	117713815	117714056	242	intron (ENSMUSG00000061578, intron 15 of 20)	ENSMUSG00000029361	protein_coding	Nos1	2.08902	0.00648003	IA	-0.169553	0.865414	NS
99549	chr14	60430313	60430507	195	Intergenic	ENSMUSG00000021986	protein_coding	Amer2	2.08898	0.0161417	IA	-0.393367	0.687522	NS
306062	chr9	68944073	68944381	309	intron (ENSMUSG00000032238, intron 1 of 5)	ENSMUSG00000032238	protein_coding	Rora	2.08895	4.75471e-06	IA	0.856226	0.242059	NS
217708	chr4	84202037	84202237	201	Intergenic	ENSMUSG00000087378	NA	NA	2.08893	0.0217255	IA	NA	NA	NS
154359	chr18	73925887	73926197	311	Intergenic	ENSMUSG00000064036	protein_coding	Mro	2.08886	0.000302704	IA	-1.09157	0.330504	NS
58160	chr11	103235733	103236022	290	intron (ENSMUSG00000020941, intron 6 of 15)	ENSMUSG00000020941	protein_coding	Map3k14	2.08877	0.000342317	IA	2.21571	7.0413e-06	AI
276016	chr7	111659241	111659417	177	intron (ENSMUSG00000038296, intron 1 of 10)	ENSMUSG00000038296	protein_coding	Galnt18	2.08873	0.002083	IA	-0.112449	0.910701	NS
190088	chr3	27426792	27427144	353	intron (ENSMUSG00000039286, intron 24 of 25)	ENSMUSG00000051136	protein_coding	Ghsr	2.0887	2.83997e-08	IA	2.23608	0.0580826	AI
56810	chr11	97309393	97309595	203	Intergenic	ENSMUSG00000018882	protein_coding	Mrpl45	2.08853	0.00861168	IA	-0.52671	0.643596	NS
9160	chr1	75244609	75246145	1537	TTS (ENSMUSG00000026203)	ENSMUSG00000101840	NA	NA	2.08844	4.08196e-17	IA	NA	NA	NS
263134	chr6	127715029	127715181	153	intron (ENSMUSG00000030350, intron 4 of 9)	ENSMUSG00000106833	NA	NA	2.08807	0.0315374	IA	NA	NA	NS
104071	chr14	93607210	93607867	658	intron (ENSMUSG00000055421, intron 1 of 3)	ENSMUSG00000055421	protein_coding	Pcdh9	2.0877	5.49502e-13	IA	0.95385	0.0551317	AI
217292	chr4	82250763	82250975	213	Intergenic	ENSMUSG00000087110	NA	NA	2.08765	0.0055384	IA	NA	NA	NS
228804	chr5	14019023	14019154	132	Intergenic	ENSMUSG00000063531	protein_coding	Sema3e	2.08763	0.0664551	IA	0.745661	0.334043	NS
104834	chr14	101948073	101948227	155	Intergenic	ENSMUSG00000033060	protein_coding	Lmo7	2.08752	8.42696e-06	IA	2.07662	6.21975e-08	AI
90294	chr13	102889235	102889449	215	intron (ENSMUSG00000034751, intron 4 of 28)	ENSMUSG00000034751	protein_coding	Mast4	2.0875	0.00058738	IA	1.36593	0.00172432	AI
185939	chr2	163919639	163919931	293	Intergenic	ENSMUSG00000035226	protein_coding	Rims4	2.08749	1.64428e-05	IA	0.351928	0.742005	NS
210950	chr4	26630674	26631198	525	Intergenic	ENSMUSG00000082138	NA	NA	2.08747	2.34202e-10	IA	NA	NA	NS
70999	chr12	78740185	78740631	447	Intergenic	ENSMUSG00000021112	protein_coding	Mpp5	2.08733	0.000232078	IA	0.396567	0.631804	NS
252251	chr6	42752780	42753401	622	Intergenic	ENSMUSG00000107818	NA	NA	2.08715	4.88527e-10	IA	NA	NA	NS
41176	chr10	116396501	116397050	550	Intergenic	ENSMUSG00000020164	antisense	Kcnmb4os1	2.08675	3.47291e-10	IA	0.894811	1	NS
270432	chr7	57605234	57605430	197	intron (ENSMUSG00000033676, intron 3 of 8)	ENSMUSG00000099203	NA	NA	2.08657	0.0148673	IA	NA	NA	NS
176391	chr2	94123366	94123751	386	intron (ENSMUSG00000027195, intron 1 of 2)	ENSMUSG00000027195	protein_coding	Hsd17b12	2.08652	3.72088e-06	IA	2.87062	1.4444e-08	AI
228214	chr5	5175335	5175602	268	promoter-TSS (ENSMUSG00000105864)	ENSMUSG00000105864	sense_intronic	Gm10484	2.08648	0.00375147	IA	0.372775	0.650667	NS
140680	chr17	69316838	69316961	124	Intergenic	ENSMUSG00000100572	antisense	2410021H03Rik	2.08622	0.0466998	IA	2.17801	1	NS
315919	chrX	70883214	70883885	672	Intergenic	ENSMUSG00000080938	processed_pseudogene	Gm6062	2.08591	5.12761e-09	IA	0.872476	1	NS
229347	chr5	20006392	20007451	1060	intron (ENSMUSG00000040003, intron 2 of 3)	ENSMUSG00000096882	snRNA	Gm23570	2.0858	2.21233e-15	IA	0.107526	1	NS
281894	chr8	14776895	14777161	267	promoter-TSS (ENSMUSG00000047495)	ENSMUSG00000084945	NA	NA	2.08574	0.000144448	IA	NA	NA	NS
305106	chr9	62624485	62625167	683	Intergenic	ENSMUSG00000032243	protein_coding	Itga11	2.08574	0.0251706	IA	-0.080726	0.948624	NS
23485	chr1	185217754	185218397	644	intron (ENSMUSG00000039318, intron 1 of 34)	ENSMUSG00000077571	snoRNA	Snora36b	2.08552	1.7225e-12	IA	1.80606	1	NS
54405	chr11	79600087	79600490	404	intron (ENSMUSG00000017639, intron 1 of 14)	ENSMUSG00000064486	snRNA	Gm23293	2.08487	6.33566e-05	IA	-0.774833	1	NS
53618	chr11	75759826	75760198	373	TTS (ENSMUSG00000020849)	ENSMUSG00000097051	NA	NA	2.08454	0.000158407	IA	NA	NA	NS
124379	chr16	22633120	22633571	452	intron (ENSMUSG00000022861, intron 1 of 24)	ENSMUSG00000022861	protein_coding	Dgkg	2.08453	0.000328581	IA	0.116217	0.905879	NS
263676	chr6	134781241	134781671	431	intron (ENSMUSG00000030203, intron 1 of 6)	ENSMUSG00000108196	NA	NA	2.08439	2.27742e-05	IA	NA	NA	NS
63925	chr12	21217144	21217442	299	intron (ENSMUSG00000052632, intron 10 of 27)	ENSMUSG00000092373	processed_transcript	Gm20535	2.08438	0.00144167	IA	-0.482759	1	NS
178215	chr2	109855597	109856063	467	Intergenic	ENSMUSG00000027162	protein_coding	Lin7c	2.08436	2.49108e-09	IA	1.10527	0.0640241	AI
96112	chr14	28319535	28319930	396	intron (ENSMUSG00000040640, intron 19 of 19)	ENSMUSG00000021994	protein_coding	Wnt5a	2.08428	7.5926e-06	IA	-0.980073	0.496648	NS
47407	chr11	35292348	35292790	443	intron (ENSMUSG00000056427, intron 4 of 35)	ENSMUSG00000082309	NA	NA	2.08421	3.36472e-05	IA	NA	NA	NS
275033	chr7	99974710	99974894	185	intron (ENSMUSG00000058761, intron 1 of 5)	ENSMUSG00000058761	protein_coding	Rnf169	2.08417	0.0203814	IA	-0.293766	0.744638	NS
253488	chr6	53841066	53841344	279	intron (ENSMUSG00000108175, intron 1 of 4)	ENSMUSG00000043496	protein_coding	Tril	2.08375	0.00267004	IA	1.02043	1	NS
313037	chr9	122471624	122471851	228	Intergenic	ENSMUSG00000110725	NA	NA	2.08374	0.0068057	IA	NA	NA	NS
176014	chr2	92678300	92678602	303	Intergenic	ENSMUSG00000085976	NA	NA	2.08374	9.61101e-06	IA	NA	NA	NS
140880	chr17	70414034	70414309	276	intron (ENSMUSG00000003279, intron 3 of 13)	ENSMUSG00000097282	lincRNA	5031415H12Rik	2.08359	0.00154495	IA	1.46059	1	NS
159618	chr19	26763125	26763573	449	intron (ENSMUSG00000024921, intron 3 of 5)	ENSMUSG00000024921	protein_coding	Smarca2	2.08333	3.76805e-05	IA	0.346846	0.672142	NS
61243	chr11	119817248	119818032	785	intron (ENSMUSG00000025583, intron 3 of 5)	ENSMUSG00000085081	antisense	Rptoros	2.08328	9.51752e-07	IA	0.894811	1	NS
248869	chr6	21489500	21489871	372	intron (ENSMUSG00000060882, intron 1 of 5)	ENSMUSG00000107097	processed_pseudogene	Gm42584	2.08313	6.81688e-05	IA	0.140856	0.928742	NS
270445	chr7	57666383	57666705	323	intron (ENSMUSG00000033676, intron 3 of 8)	ENSMUSG00000109439	NA	NA	2.08311	0.00115008	IA	NA	NA	NS
291382	chr8	89135073	89135646	574	Intergenic	ENSMUSG00000094790	NA	NA	2.08301	7.31067e-07	IA	NA	NA	NS
161328	chr19	40995883	40996391	509	Intergenic	ENSMUSG00000061132	protein_coding	Blnk	2.08286	0.00919445	IA	0.123507	0.948624	NS
227431	chr4	153716732	153716922	191	Intergenic	ENSMUSG00000077519	NA	NA	2.08281	0.00974666	IA	NA	NA	NS
32314	chr10	59597541	59597922	382	intron (ENSMUSG00000009647, intron 3 of 3)	ENSMUSG00000071280	protein_coding	Gm10322	2.08258	1.07596e-07	IA	2.71332	1	NS
5168	chr1	43355363	43355607	245	Intergenic	ENSMUSG00000099576	NA	NA	2.08245	0.00536917	IA	NA	NA	NS
83975	chr13	54313418	54313715	298	TTS (ENSMUSG00000112941)	ENSMUSG00000112941	lincRNA	AC164441.1	2.0823	3.15363e-05	IA	-0.810361	0.346809	NS
272690	chr7	79518970	79519273	304	TTS (ENSMUSG00000103831)	ENSMUSG00000103831	TEC	Gm37608	2.08206	1.13394e-06	IA	0.699878	0.314491	NS
192937	chr3	52996631	52997216	586	intron (ENSMUSG00000027742, intron 12 of 12)	ENSMUSG00000027742	protein_coding	Cog6	2.08178	7.65963e-11	IA	0.197623	0.836002	NS
88577	chr13	93892048	93892448	401	intron (ENSMUSG00000042082, intron 6 of 7)	ENSMUSG00000093106	NA	NA	2.08174	1.06508e-05	IA	NA	NA	NS
58303	chr11	103952428	103952942	515	intron (ENSMUSG00000034187, intron 1 of 8)	ENSMUSG00000034187	protein_coding	Nsf	2.08173	7.86626e-11	IA	0.952115	0.0576171	AI
301498	chr9	42170969	42171215	247	Intergenic	ENSMUSG00000111167	NA	NA	2.08163	0.000771995	IA	NA	NA	NS
164593	chr2	6569130	6569564	435	intron (ENSMUSG00000002107, intron 8 of 12)	ENSMUSG00000102599	TEC	Gm38386	2.08158	1.41096e-07	IA	2.71332	1	NS
46800	chr11	31903447	31903955	509	intron (ENSMUSG00000020300, intron 2 of 8)	ENSMUSG00000020300	protein_coding	Cpeb4	2.08147	3.63094e-08	IA	2.57323	7.74379e-11	AI
161245	chr19	40464761	40465086	326	Intergenic	ENSMUSG00000025006	protein_coding	Sorbs1	2.08147	0.000377121	IA	-0.00706386	0.993578	NS
296286	chr8	123819697	123819832	136	intron (ENSMUSG00000019478, intron 1 of 6)	ENSMUSG00000019478	protein_coding	Rab4a	2.08138	0.0125914	IA	-0.506166	0.67085	NS
137491	chr17	34950558	34950777	220	TTS (ENSMUSG00000093009)	ENSMUSG00000093009	snoRNA	Snord52	2.08115	6.59311e-05	IA	0.95007	1	NS
88159	chr13	92241492	92241744	253	promoter-TSS (ENSMUSG00000014850)	ENSMUSG00000100622	NA	NA	2.08092	0.00479479	IA	NA	NA	NS
240362	chr5	111460907	111461026	120	Intergenic	ENSMUSG00000106560	TEC	Gm43119	2.08078	0.0494047	IA	3.34325	1.57345e-15	AI
138231	chr17	44836666	44837288	623	intron (ENSMUSG00000038954, intron 2 of 2)	ENSMUSG00000039153	protein_coding	Runx2	2.0806	6.14959e-14	IA	0.106756	0.925292	NS
55433	chr11	86704030	86704185	156	promoter-TSS (ENSMUSG00000047126)	ENSMUSG00000072582	protein_coding	Ptrh2	2.08057	0.0215181	IA	-1.30731	0.326179	NS
43228	chr10	128378511	128378753	243	promoter-TSS (ENSMUSG00000088393)	ENSMUSG00000088393	NA	NA	2.07987	6.48913e-05	IA	NA	NA	NS
89742	chr13	99429569	99429878	310	exon (ENSMUSG00000052727, exon 5 of 7)	ENSMUSG00000097828	NA	NA	2.0796	8.0114e-07	IA	NA	NA	NS
251378	chr6	37179903	37180335	433	intron (ENSMUSG00000038665, intron 1 of 33)	ENSMUSG00000038665	protein_coding	Dgki	2.07943	5.57312e-08	IA	0.371052	0.631301	NS
26645	chr10	14017523	14018401	879	intron (ENSMUSG00000015501, intron 2 of 12)	ENSMUSG00000097300	lincRNA	Gm26835	2.0794	1.11955e-15	IA	2.81628	1	NS
239872	chr5	107413767	107414128	362	TTS (ENSMUSG00000033805)	ENSMUSG00000033805	protein_coding	Ephx4	2.07932	1.35696e-06	IA	1.83572	0.00125772	AI
289162	chr8	73256493	73256679	187	intron (ENSMUSG00000004383, intron 1 of 14)	ENSMUSG00000089447	snoRNA	Gm22532	2.07929	0.00670756	IA	0.173836	0.926652	NS
35647	chr10	80054516	80054822	307	intron (ENSMUSG00000075706, intron 3 of 6)	ENSMUSG00000075706	protein_coding	Gpx4	2.07925	7.86158e-07	IA	1.33401	0.0456203	AI
24358	chr1	191213579	191213782	204	intron (ENSMUSG00000026628, intron 1 of 3)	ENSMUSG00000073478	lincRNA	D730003I15Rik	2.07901	0.0161795	IA	-0.796499	0.48535	NS
259036	chr6	99935469	99935767	299	intron (ENSMUSG00000107528, intron 2 of 2)	ENSMUSG00000107528	NA	NA	2.07883	0.00214804	IA	NA	NA	NS
134457	chr17	11510097	11510492	396	intron (ENSMUSG00000023826, intron 6 of 11)	ENSMUSG00000099618	NA	NA	2.07873	4.36417e-06	IA	NA	NA	NS
89284	chr13	97485754	97486395	642	intron (ENSMUSG00000078952, intron 2 of 2)	ENSMUSG00000078952	lincRNA	Lncenc1	2.0784	2.05687e-08	IA	-0.0230946	1	NS
262787	chr6	125468056	125468871	816	intron (ENSMUSG00000030342, intron 3 of 8)	ENSMUSG00000030342	protein_coding	Cd9	2.07836	2.23097e-09	IA	2.36694	1	NS
131318	chr16	85580852	85581239	388	Intergenic	ENSMUSG00000089698	processed_pseudogene	Gm2541	2.07823	0.000205637	IA	2.60053	1	NS
282457	chr8	20281291	20281458	168	intron (ENSMUSG00000071796, intron 2 of 4)	ENSMUSG00000071796	transcribed_unprocessed_pseudogene	6820431F20Rik	2.07817	0.0163094	IA	-0.78432	0.414371	NS
94830	chr14	20965627	20965729	103	intron (ENSMUSG00000021823, intron 1 of 20)	ENSMUSG00000021823	protein_coding	Vcl	2.0778	0.0222108	IA	1.75497	6.65717e-05	AI
8144	chr1	66374439	66374817	379	intron (ENSMUSG00000015222, intron 1 of 9)	ENSMUSG00000015222	protein_coding	Map2	2.07765	2.42134e-06	IA	0.593893	0.313116	NS
248885	chr6	21551441	21552010	570	intron (ENSMUSG00000060882, intron 1 of 5)	ENSMUSG00000107097	processed_pseudogene	Gm42584	2.07759	1.19703e-13	IA	0.140856	0.928742	NS
23492	chr1	185235130	185235376	247	intron (ENSMUSG00000039318, intron 4 of 34)	ENSMUSG00000077571	snoRNA	Snora36b	2.07747	0.00219716	IA	1.80606	1	NS
292042	chr8	94172434	94172910	477	promoter-TSS (ENSMUSG00000031762)	ENSMUSG00000031762	protein_coding	Mt2	2.07733	1.26536e-08	IA	4.61355	1.42909e-05	AI
224265	chr4	133212327	133213186	860	promoter-TSS (ENSMUSG00000049649)	ENSMUSG00000049649	protein_coding	Gpr3	2.077	3.55689e-14	IA	2.83836	0.000308847	AI
239907	chr5	107513250	107514117	868	intron (ENSMUSG00000106631, intron 1 of 3)	ENSMUSG00000106631	protein_coding	Gm42669	2.07695	1.26689e-09	IA	1.71963	4.63103e-05	AI
187301	chr2	172411220	172411459	240	intron (ENSMUSG00000074570, intron 1 of 6)	ENSMUSG00000074570	protein_coding	Cass4	2.07677	0.000103525	IA	2.26702	1	NS
301475	chr9	42108313	42108884	572	intron (ENSMUSG00000049313, intron 1 of 47)	ENSMUSG00000111167	NA	NA	2.0766	7.2523e-10	IA	NA	NA	NS
117402	chr15	80303782	80304199	418	intron (ENSMUSG00000022416, intron 2 of 36)	ENSMUSG00000051518	protein_coding	Rps19bp1	2.07646	5.45906e-06	IA	-1.24959	0.382898	NS
53550	chr11	75519884	75520187	304	intron (ENSMUSG00000038188, intron 4 of 10)	ENSMUSG00000038188	protein_coding	Scarf1	2.07642	0.000239595	IA	0.102846	1	NS
132796	chr16	94995288	94995399	112	intron (ENSMUSG00000043301, intron 1 of 3)	ENSMUSG00000043301	protein_coding	Kcnj6	2.07616	0.000725479	IA	-0.229208	0.814685	NS
205783	chr3	141525228	141525643	416	intron (ENSMUSG00000059921, intron 1 of 15)	ENSMUSG00000089737	antisense	Gm15688	2.07603	3.11586e-07	IA	-0.500374	1	NS
17981	chr1	152872159	152872372	214	intron (ENSMUSG00000042772, intron 1 of 22)	ENSMUSG00000100394	sense_intronic	Gm28791	2.07597	0.014447	IA	2.31177	9.48919e-07	AI
89227	chr13	97357614	97357939	326	Intergenic	ENSMUSG00000097932	NA	NA	2.07588	0.000667079	IA	NA	NA	NS
135337	chr17	24168720	24169254	535	promoter-TSS (ENSMUSG00000024121)	ENSMUSG00000024121	protein_coding	Atp6v0c	2.07554	1.25923e-14	IA	0.358293	0.699327	NS
242116	chr5	121005056	121005415	360	intron (ENSMUSG00000029608, intron 2 of 21)	ENSMUSG00000029608	protein_coding	Rph3a	2.07525	0.00012044	IA	0.117889	0.917867	NS
320586	chrX	169840021	169840207	187	intron (ENSMUSG00000035299, intron 1 of 9)	ENSMUSG00000055357	NA	NA	2.07524	0.0124157	IA	NA	NA	NS
312795	chr9	121417313	121417770	458	intron (ENSMUSG00000032536, intron 1 of 12)	ENSMUSG00000032536	protein_coding	Trak1	2.07502	5.33882e-08	IA	1.62171	0.000159499	AI
197541	chr3	85970299	85970544	246	promoter-TSS (ENSMUSG00000028082)	ENSMUSG00000098444	NA	NA	2.07482	0.0094288	IA	NA	NA	NS
152857	chr18	65144345	65144808	464	intron (ENSMUSG00000024589, intron 6 of 30)	ENSMUSG00000065402	NA	NA	2.07477	1.76944e-07	IA	NA	NA	NS
159946	chr19	28583017	28583429	413	promoter-TSS (ENSMUSG00000089952)	ENSMUSG00000089952	sense_intronic	4933413C19Rik	2.07469	2.15969e-07	IA	0.463031	0.632654	NS
136775	chr17	30390637	30390769	133	intron (ENSMUSG00000062202, intron 6 of 11)	ENSMUSG00000089222	NA	NA	2.07466	0.0344681	IA	NA	NA	NS
161194	chr19	40305468	40305870	403	intron (ENSMUSG00000025006, intron 24 of 26)	ENSMUSG00000055044	protein_coding	Pdlim1	2.07457	5.49358e-09	IA	1.35224	0.317167	NS
99059	chr14	56168006	56168429	424	intron (ENSMUSG00000015443, intron 2 of 5)	ENSMUSG00000015443	NA	NA	2.07451	8.6921e-11	IA	NA	NA	NS
61245	chr11	119823162	119823387	226	TTS (ENSMUSG00000025583)	ENSMUSG00000085081	antisense	Rptoros	2.07442	0.0136015	IA	0.894811	1	NS
251737	chr6	39133594	39134215	622	intron (ENSMUSG00000073144, intron 1 of 3)	ENSMUSG00000106976	TEC	Gm42963	2.07438	2.93322e-06	IA	1.40332	1	NS
171586	chr2	59752719	59753131	413	intron (ENSMUSG00000035168, intron 1 of 15)	ENSMUSG00000035168	protein_coding	Tanc1	2.07431	7.51868e-07	IA	0.501852	0.48333	NS
265675	chr6	145977670	145978335	666	Intergenic	ENSMUSG00000085414	NA	NA	2.07417	4.696e-11	IA	NA	NA	NS
63662	chr12	16890515	16890738	224	Intergenic	ENSMUSG00000113202	NA	NA	2.07402	3.12293e-06	IA	NA	NA	NS
277469	chr7	122975070	122975265	196	promoter-TSS (ENSMUSG00000030779)	ENSMUSG00000108452	TEC	4930413G21Rik	2.07402	0.0129027	IA	-1.52138	1	NS
17976	chr1	152857403	152857700	298	intron (ENSMUSG00000042772, intron 8 of 21)	ENSMUSG00000100394	sense_intronic	Gm28791	2.074	0.000102913	IA	2.31177	9.48919e-07	AI
220090	chr4	103629217	103629460	244	intron (ENSMUSG00000028519, intron 1 of 3)	ENSMUSG00000077514	NA	NA	2.07398	0.000393685	IA	NA	NA	NS
23384	chr1	184650622	184651246	625	Intergenic	ENSMUSG00000103308	NA	NA	2.07385	2.16775e-10	IA	NA	NA	NS
212430	chr4	41368225	41368547	323	intron (ENSMUSG00000028437, intron 2 of 5)	ENSMUSG00000028437	protein_coding	Ubap1	2.0737	0.000987881	IA	-0.0198011	0.983984	NS
50161	chr11	54587068	54587707	640	intron (ENSMUSG00000037533, intron 6 of 27)	ENSMUSG00000037533	protein_coding	Rapgef6	2.07347	2.77855e-07	IA	1.25157	0.00531799	AI
312807	chr9	121458572	121458756	185	intron (ENSMUSG00000032536, intron 12 of 12)	ENSMUSG00000032532	protein_coding	Cck	2.07345	0.000129414	IA	-0.814883	0.409368	NS
3741	chr1	36303975	36304075	101	Intergenic	ENSMUSG00000037447	protein_coding	Arid5a	2.07289	0.000405036	IA	5.23671	7.44311e-39	AI
83529	chr13	52019237	52020041	805	TTS (ENSMUSG00000102173)	ENSMUSG00000102173	NA	NA	2.07262	3.73183e-15	IA	NA	NA	NS
284487	chr8	35827553	35827909	357	Intergenic	ENSMUSG00000055976	protein_coding	Cldn23	2.07258	0.00652108	IA	4.55364	1	NS
319209	chrX	150977195	150977540	346	Intergenic	ENSMUSG00000025266	protein_coding	Gnl3l	2.07255	5.30913e-05	IA	0.579456	0.372425	NS
222295	chr4	120649686	120650698	1013	Intergenic	ENSMUSG00000110389	lincRNA	Gm45579	2.07212	1.27916e-12	IA	1.70671	0.125195	NS
1027	chr1	13299504	13300029	526	promoter-TSS (ENSMUSG00000104170)	ENSMUSG00000104170	TEC	Gm37702	2.0721	6.66666e-09	IA	0.268437	0.83046	NS
100107	chr14	63756089	63756603	515	intron (ENSMUSG00000035067, intron 1 of 2)	ENSMUSG00000076049	miRNA	Mir598	2.07203	1.08703e-09	IA	-1.56908	1	NS
42090	chr10	121675648	121675849	202	intron (ENSMUSG00000047642, intron 7 of 13)	ENSMUSG00000112526	NA	NA	2.072	0.00297849	IA	NA	NA	NS
54706	chr11	81386182	81386523	342	intron (ENSMUSG00000086971, intron 1 of 2)	ENSMUSG00000086971	NA	NA	2.07167	0.000164659	IA	NA	NA	NS
296614	chr8	125143135	125143334	200	intron (ENSMUSG00000043051, intron 6 of 11)	ENSMUSG00000080516	miRNA	Gm22197	2.07154	0.0182385	IA	0.145815	1	NS
127294	chr16	43500597	43500745	149	intron (ENSMUSG00000022708, intron 3 of 8)	ENSMUSG00000022708	protein_coding	Zbtb20	2.0715	0.000184463	IA	-0.0326457	0.973359	NS
70591	chr12	75817550	75817825	276	promoter-TSS (ENSMUSG00000063450)	ENSMUSG00000063450	protein_coding	Syne2	2.07141	0.000351992	IA	-0.278142	0.759139	NS
310022	chr9	103149520	103149711	192	intron (ENSMUSG00000032549, intron 2 of 7)	ENSMUSG00000102461	TEC	Gm37166	2.07107	0.00164932	IA	1.36077	0.018995	AI
242704	chr5	123585615	123585864	250	TTS (ENSMUSG00000049550)	ENSMUSG00000104704	TEC	Gm43133	2.07101	0.028167	IA	-0.368322	0.858072	NS
258063	chr6	93280806	93281439	634	Intergenic	ENSMUSG00000107655	TEC	Gm44220	2.07092	9.26968e-10	IA	-0.674029	0.74118	NS
258502	chr6	97145234	97145460	227	TTS (ENSMUSG00000035245)	ENSMUSG00000107502	TEC	Gm44065	2.07082	0.00111759	IA	-1.00307	1	NS
181804	chr2	133860780	133861393	614	Intergenic	ENSMUSG00000064983	NA	NA	2.07079	5.1083e-07	IA	NA	NA	NS
251725	chr6	39039415	39039656	242	intron (ENSMUSG00000029925, intron 6 of 6)	ENSMUSG00000077339	NA	NA	2.07079	0.00494071	IA	NA	NA	NS
292620	chr8	99001073	99001503	431	Intergenic	ENSMUSG00000089819	NA	NA	2.07078	3.28223e-06	IA	NA	NA	NS
269588	chr7	46132624	46132764	141	intron (ENSMUSG00000040136, intron 16 of 38)	ENSMUSG00000110240	antisense	Gm45486	2.07069	0.00561151	IA	-1.55549	1	NS
163630	chr19	57958791	57959067	277	intron (ENSMUSG00000054843, intron 27 of 28)	ENSMUSG00000093757	miRNA	Mir5623	2.06982	0.000107167	IA	-1.22648	0.582375	NS
161657	chr19	42571213	42571708	496	intron (ENSMUSG00000025184, intron 1 of 1)	ENSMUSG00000025184	protein_coding	R3hcc1l	2.06979	2.86438e-08	IA	-0.802514	0.315128	NS
80550	chr13	32169798	32170167	370	intron (ENSMUSG00000038372, intron 2 of 2)	ENSMUSG00000038372	protein_coding	Gmds	2.06969	0.000264854	IA	0.892511	0.218404	NS
246202	chr5	146648659	146649083	425	Intergenic	ENSMUSG00000105907	lincRNA	Gm34333	2.06954	1.1608e-05	IA	0.19781	0.946591	NS
55802	chr11	88659562	88659812	251	intron (ENSMUSG00000069769, intron 5 of 13)	ENSMUSG00000069769	protein_coding	Msi2	2.06944	0.00529983	IA	0.156882	0.871271	NS
1428	chr1	16573900	16574313	414	intron (ENSMUSG00000025939, intron 5 of 5)	ENSMUSG00000102457	TEC	Gm38342	2.06931	0.000140117	IA	0.881616	1	NS
143270	chr17	87434822	87434927	106	TTS (ENSMUSG00000036438)	ENSMUSG00000036557	protein_coding	Stpg4	2.06927	0.0355945	IA	0.694257	1	NS
230884	chr5	30713419	30713624	206	intron (ENSMUSG00000029168, intron 1 of 12)	ENSMUSG00000029168	protein_coding	Dpysl5	2.06925	3.67503e-06	IA	1.31932	0.0108498	AI
42461	chr10	123394538	123394750	213	intron (ENSMUSG00000044071, intron 1 of 5)	ENSMUSG00000084461	snRNA	Gm22958	2.06918	8.23847e-05	IA	0.609871	0.675383	NS
219291	chr4	98953233	98953729	497	intron (ENSMUSG00000028556, intron 41 of 47)	ENSMUSG00000028560	protein_coding	Usp1	2.06906	0.000143664	IA	-1.03603	0.290822	NS
141473	chr17	73817997	73818345	349	intron (ENSMUSG00000024065, intron 2 of 5)	ENSMUSG00000024065	protein_coding	Ehd3	2.06888	0.000390209	IA	-0.461126	0.628594	NS
168651	chr2	35970009	35970186	178	intron (ENSMUSG00000026885, intron 1 of 8)	ENSMUSG00000026885	protein_coding	Ttll11	2.06871	0.0167035	IA	0.304205	0.724204	NS
29844	chr10	39409529	39409997	469	intron (ENSMUSG00000019843, intron 2 of 12)	ENSMUSG00000085799	NA	NA	2.06867	4.24641e-08	IA	NA	NA	NS
17763	chr1	151943706	151944242	537	intron (ENSMUSG00000032666, intron 3 of 5)	ENSMUSG00000100685	NA	NA	2.06792	1.45584e-07	IA	NA	NA	NS
303768	chr9	54531592	54531848	257	Intergenic	ENSMUSG00000087801	misc_RNA	Gm25980	2.0679	4.04404e-05	IA	-0.923675	1	NS
284285	chr8	34854840	34855180	341	intron (ENSMUSG00000031529, intron 10 of 22)	ENSMUSG00000031530	protein_coding	Dusp4	2.06788	2.7584e-05	IA	2.66899	5.92608e-10	AI
48206	chr11	40783798	40784152	355	Intergenic	ENSMUSG00000020326	protein_coding	Ccng1	2.06761	6.83078e-07	IA	-0.0390116	0.977529	NS
38955	chr10	99310045	99310742	698	intron (ENSMUSG00000044633, intron 1 of 2)	ENSMUSG00000112544	lincRNA	AC153821.3	2.06751	2.11391e-10	IA	3.81499	0.0074264	AI
302487	chr9	46199301	46199603	303	intron (ENSMUSG00000034135, intron 13 of 24)	ENSMUSG00000032083	protein_coding	Apoa1	2.06735	0.000121668	IA	-3.41363	1	NS
276761	chr7	117855974	117856644	671	Intergenic	ENSMUSG00000088116	NA	NA	2.06732	1.7634e-08	IA	NA	NA	NS
74705	chr12	104737386	104738161	776	exon (ENSMUSG00000041415, exon 2 of 9)	ENSMUSG00000041415	protein_coding	Dicer1	2.06722	6.15897e-15	IA	0.92828	0.0646346	AI
302431	chr9	46013452	46013594	143	promoter-TSS (ENSMUSG00000003131)	ENSMUSG00000003131	protein_coding	Pafah1b2	2.0672	0.000226836	IA	0.484047	0.512379	NS
41263	chr10	116770304	116770404	101	Intergenic	ENSMUSG00000112924	NA	NA	2.06709	0.0375038	IA	NA	NA	NS
136647	chr17	29890432	29891037	606	promoter-TSS (ENSMUSG00000043557)	ENSMUSG00000086534	processed_transcript	Gm16758	2.06702	3.17014e-11	IA	-0.997463	0.480161	NS
159911	chr19	28410559	28410689	131	intron (ENSMUSG00000052942, intron 4 of 6)	ENSMUSG00000089952	sense_intronic	4933413C19Rik	2.067	0.029076	IA	0.463031	0.632654	NS
186276	chr2	165519394	165519651	258	exon (ENSMUSG00000027661, exon 5 of 5)	ENSMUSG00000027661	NA	NA	2.06662	0.00321406	IA	NA	NA	NS
250450	chr6	31299375	31299901	527	intron (ENSMUSG00000087380, intron 2 of 3)	ENSMUSG00000106867	TEC	Gm43800	2.06661	5.27562e-06	IA	-0.404669	0.669345	NS
116080	chr15	74482631	74483369	739	Intergenic	ENSMUSG00000093340	NA	NA	2.06645	4.39343e-12	IA	NA	NA	NS
124308	chr16	22415178	22415618	441	intron (ENSMUSG00000013089, intron 6 of 6)	ENSMUSG00000013089	protein_coding	Etv5	2.06637	1.08091e-11	IA	1.5439	0.00263138	AI
3692	chr1	35935328	35936023	696	Intergenic	ENSMUSG00000103096	NA	NA	2.06635	1.62764e-13	IA	NA	NA	NS
213282	chr4	46760971	46761187	217	intron (ENSMUSG00000039809, intron 7 of 18)	ENSMUSG00000039809	protein_coding	Gabbr2	2.06632	0.00128528	IA	-0.0678113	0.948624	NS
270854	chr7	63917023	63917288	266	intron (ENSMUSG00000095061, intron 1 of 2)	ENSMUSG00000095061	protein_coding	E030018B13Rik	2.06603	2.91126e-05	IA	2.24757	1	NS
274822	chr7	98960329	98960895	567	intron (ENSMUSG00000035354, intron 12 of 14)	ENSMUSG00000089501	NA	NA	2.06597	4.7148e-09	IA	NA	NA	NS
282202	chr8	16965378	16966325	948	intron (ENSMUSG00000060924, intron 3 of 10)	ENSMUSG00000109625	TEC	3110080E11Rik	2.06594	6.03049e-17	IA	0.143183	0.888971	NS
140903	chr17	70468966	70469243	278	intron (ENSMUSG00000003279, intron 5 of 14)	ENSMUSG00000097282	lincRNA	5031415H12Rik	2.06588	8.33225e-07	IA	1.46059	1	NS
124292	chr16	22368387	22368561	175	Intergenic	ENSMUSG00000013089	protein_coding	Etv5	2.06567	0.0144882	IA	1.5439	0.00263138	AI
281685	chr8	14110791	14111220	430	intron (ENSMUSG00000047495, intron 1 of 14)	ENSMUSG00000047495	protein_coding	Dlgap2	2.06567	2.85159e-06	IA	-0.0622138	0.951281	NS
6409	chr1	55057637	55057873	237	intron (ENSMUSG00000025981, intron 1 of 3)	ENSMUSG00000103030	TEC	E330011M16Rik	2.06563	6.00417e-06	IA	-0.105506	1	NS
156864	chr19	4783617	4784090	474	TTS (ENSMUSG00000094936)	ENSMUSG00000094936	protein_coding	Rbm4	2.06541	1.51489e-06	IA	0.233273	0.778017	NS
239899	chr5	107497445	107498037	593	promoter-TSS (ENSMUSG00000111375)	ENSMUSG00000044060	protein_coding	A830010M20Rik	2.06536	1.24218e-17	IA	1.96549	1.04615e-06	AI
59863	chr11	113730028	113730291	264	intron (ENSMUSG00000041598, intron 1 of 1)	ENSMUSG00000041598	protein_coding	Cdc42ep4	2.06529	0.00226029	IA	-2.34923	0.0248225	AD
273792	chr7	90193366	90193821	456	exon (ENSMUSG00000039361, exon 1 of 1)	ENSMUSG00000039361	protein_coding	Picalm	2.06518	0.000785054	IA	1.60276	0.00049594	AI
104854	chr14	102156661	102157054	394	Intergenic	ENSMUSG00000095037	NA	NA	2.06517	0.000623206	IA	NA	NA	NS
45386	chr11	21102083	21103025	943	intron (ENSMUSG00000020134, intron 1 of 6)	ENSMUSG00000084362	processed_pseudogene	2610024D14Rik	2.065	2.37139e-14	IA	3.48108	1.37607e-12	AI
296785	chr8	125946923	125947225	303	exon (ENSMUSG00000031853, exon 10 of 10)	ENSMUSG00000031853	protein_coding	Map3k21	2.06483	2.98051e-06	IA	-1.11333	0.507066	NS
268522	chr7	34926237	34926487	251	intron (ENSMUSG00000063931, intron 3 of 14)	ENSMUSG00000077469	NA	NA	2.0647	0.00338432	IA	NA	NA	NS
195504	chr3	69356220	69356509	290	intron (ENSMUSG00000027784, intron 1 of 3)	ENSMUSG00000090941	NA	NA	2.06465	6.52887e-05	IA	NA	NA	NS
166352	chr2	21973316	21973934	619	Intergenic	ENSMUSG00000081467	NA	NA	2.06458	8.61985e-09	IA	NA	NA	NS
184085	chr2	151543516	151543969	454	promoter-TSS (ENSMUSG00000032966)	ENSMUSG00000032966	protein_coding	Fkbp1a	2.06455	4.27406e-13	IA	2.43491	5.70873e-10	AI
35417	chr10	78419409	78419986	578	Intergenic	ENSMUSG00000005054	protein_coding	Cstb	2.06433	1.24836e-10	IA	1.5699	0.292393	NS
119232	chr15	90104002	90104343	342	Intergenic	ENSMUSG00000095422	NA	NA	2.06426	2.96719e-05	IA	NA	NA	NS
257818	chr6	91897889	91898182	294	intron (ENSMUSG00000034083, intron 9 of 10)	ENSMUSG00000034063	protein_coding	4930590J08Rik	2.06407	0.000303208	IA	0.464212	0.712098	NS
50533	chr11	57099755	57099975	221	intron (ENSMUSG00000020524, intron 2 of 15)	ENSMUSG00000020524	protein_coding	Gria1	2.06406	0.000496012	IA	0.00426176	0.9954	NS
119777	chr15	93610974	93611293	320	Intergenic	ENSMUSG00000036158	protein_coding	Prickle1	2.06406	1.45127e-10	IA	0.284828	0.7385	NS
171996	chr2	62528559	62529087	529	intron (ENSMUSG00000000392, intron 14 of 24)	ENSMUSG00000000392	protein_coding	Fap	2.06405	5.39785e-06	IA	1.89594	1	NS
90295	chr13	102894400	102894616	217	intron (ENSMUSG00000034751, intron 4 of 28)	ENSMUSG00000034751	protein_coding	Mast4	2.06377	3.43057e-05	IA	1.36593	0.00172432	AI
291656	chr8	91241643	91242098	456	intron (ENSMUSG00000033282, intron 22 of 25)	ENSMUSG00000109828	TEC	Gm45662	2.06375	6.74579e-06	IA	0.193623	0.912547	NS
161335	chr19	41028882	41029104	223	promoter-TSS (ENSMUSG00000025014)	ENSMUSG00000025014	protein_coding	Dntt	2.06373	0.0139454	IA	3.34511	1	NS
27594	chr10	20818644	20818912	269	intron (ENSMUSG00000111091, intron 3 of 4)	ENSMUSG00000111177	NA	NA	2.06361	0.00483777	IA	NA	NA	NS
298866	chr9	21683837	21684475	639	intron (ENSMUSG00000032187, intron 28 of 33)	ENSMUSG00000099192	misc_RNA	Gm27373	2.06352	2.96378e-13	IA	-0.547066	0.837454	NS
271933	chr7	73637491	73638078	588	exon (ENSMUSG00000108311, exon 2 of 2)	ENSMUSG00000108311	lincRNA	Gm44737	2.0635	7.46107e-15	IA	-0.398824	1	NS
272622	chr7	79275243	79275383	141	intron (ENSMUSG00000039202, intron 1 of 10)	ENSMUSG00000039202	protein_coding	Abhd2	2.06336	0.000172987	IA	1.37662	0.00221291	AI
59075	chr11	108302234	108302408	175	intron (ENSMUSG00000050965, intron 2 of 16)	ENSMUSG00000084916	NA	NA	2.06333	0.000883659	IA	NA	NA	NS
18922	chr1	157328523	157328626	104	intron (ENSMUSG00000070565, intron 1 of 17)	ENSMUSG00000102326	TEC	Gm37788	2.06305	0.0535011	IA	1.66554	0.00142399	AI
179346	chr2	118332332	118332645	314	intron (ENSMUSG00000040133, intron 1 of 2)	ENSMUSG00000088497	NA	NA	2.06291	0.000195053	IA	NA	NA	NS
194802	chr3	65635833	65636536	704	Intergenic	ENSMUSG00000103294	NA	NA	2.0627	1.87156e-13	IA	NA	NA	NS
278377	chr7	129237083	129237308	226	Intergenic	ENSMUSG00000070366	protein_coding	Plpp4	2.06257	0.00729413	IA	0.544456	0.787579	NS
252162	chr6	41864149	41864338	190	TTS (ENSMUSG00000014104)	ENSMUSG00000014104	NA	NA	2.06235	0.0145932	IA	NA	NA	NS
133017	chr16	96156766	96156986	221	exon (ENSMUSG00000023147, exon 5 of 5)	ENSMUSG00000087282	NA	NA	2.06157	1.61053e-05	IA	NA	NA	NS
179337	chr2	118297022	118297144	123	intron (ENSMUSG00000040133, intron 1 of 2)	ENSMUSG00000085889	antisense	1700054M17Rik	2.06152	0.0489535	IA	2.24757	1	NS
242657	chr5	123313109	123313327	219	intron (ENSMUSG00000029442, intron 5 of 7)	ENSMUSG00000087063	antisense	Gm15857	2.06151	0.0177827	IA	-0.923675	1	NS
122308	chr16	6712207	6712878	672	Intergenic	ENSMUSG00000008658	protein_coding	Rbfox1	2.06124	1.18443e-07	IA	0.10244	0.915582	NS
206423	chr3	145621213	145621503	291	Intergenic	ENSMUSG00000028195	protein_coding	Cyr61	2.06115	0.00561648	IA	10.4851	1.14108e-10	AI
202283	chr3	118449139	118449485	347	intron (ENSMUSG00000097311, intron 1 of 1)	ENSMUSG00000104178	lincRNA	Gm9916	2.06111	0.000344567	IA	-0.0947271	0.926874	NS
46765	chr11	31759355	31760469	1115	Intergenic	ENSMUSG00000103635	NA	NA	2.06109	5.42277e-17	IA	NA	NA	NS
191652	chr3	38937170	38937412	243	intron (ENSMUSG00000046743, intron 1 of 3)	ENSMUSG00000046743	protein_coding	Fat4	2.06107	2.0699e-05	IA	0.517407	0.487651	NS
317493	chrX	102187182	102187333	152	promoter-TSS (ENSMUSG00000031320)	ENSMUSG00000031320	protein_coding	Rps4x	2.06075	0.0162992	IA	-0.277778	0.839368	NS
225656	chr4	140449012	140449403	392	intron (ENSMUSG00000085047, intron 1 of 1)	ENSMUSG00000085047	NA	NA	2.06072	7.29481e-09	IA	NA	NA	NS
18542	chr1	155138750	155139231	482	intron (ENSMUSG00000026471, intron 1 of 1)	ENSMUSG00000026471	protein_coding	Mr1	2.06068	2.50618e-07	IA	0.183522	1	NS
119550	chr15	92163690	92163945	256	intron (ENSMUSG00000055022, intron 1 of 23)	ENSMUSG00000055022	protein_coding	Cntn1	2.06068	3.20149e-05	IA	0.776698	0.161915	NS
265396	chr6	144189382	144189525	144	intron (ENSMUSG00000041540, intron 4 of 13)	ENSMUSG00000087302	NA	NA	2.06062	0.0471514	IA	NA	NA	NS
70598	chr12	75827898	75828039	142	intron (ENSMUSG00000063450, intron 2 of 15)	ENSMUSG00000063450	protein_coding	Syne2	2.06054	0.0492373	IA	-0.278142	0.759139	NS
170094	chr2	49649084	49649793	710	intron (ENSMUSG00000026764, intron 1 of 25)	ENSMUSG00000026764	protein_coding	Kif5c	2.06029	2.02288e-11	IA	0.548533	0.389877	NS
240358	chr5	111449356	111450326	971	intron (ENSMUSG00000070576, intron 1 of 1)	ENSMUSG00000106560	TEC	Gm43119	2.06009	1.79045e-15	IA	3.34325	1.57345e-15	AI
263787	chr6	135208725	135208875	151	intron (ENSMUSG00000030207, intron 1 of 1)	ENSMUSG00000108239	antisense	Gm19434	2.05994	0.0570277	IA	0.374111	1	NS
253260	chr6	51851160	51851422	263	Intergenic	ENSMUSG00000108145	NA	NA	2.05994	1.1033e-05	IA	NA	NA	NS
183833	chr2	148651146	148651618	473	Intergenic	ENSMUSG00000036992	protein_coding	Nxt1	2.05985	6.70689e-07	IA	-0.326948	0.880554	NS
270165	chr7	53850595	53850875	281	Intergenic	ENSMUSG00000099176	NA	NA	2.05974	0.00461769	IA	NA	NA	NS
239748	chr5	106599567	106600475	909	intron (ENSMUSG00000098302, intron 2 of 2)	ENSMUSG00000091096	NA	NA	2.05969	2.5219e-14	IA	NA	NA	NS
116935	chr15	78591863	78592243	381	Intergenic	ENSMUSG00000018008	protein_coding	Cyth4	2.05965	2.27315e-06	IA	-2.03306	0.0236784	AD
126053	chr16	34407056	34407382	327	intron (ENSMUSG00000061751, intron 1 of 36)	ENSMUSG00000022832	NA	NA	2.05954	2.42175e-07	IA	NA	NA	NS
133778	chr17	5960476	5960650	175	intron (ENSMUSG00000023805, intron 1 of 26)	ENSMUSG00000023805	protein_coding	Synj2	2.05922	0.0285937	IA	0.944577	0.0843961	AI
318216	chrX	134300288	134300610	323	intron (ENSMUSG00000033578, intron 1 of 1)	ENSMUSG00000033578	protein_coding	Tmem35a	2.0591	0.000500991	IA	-0.933506	0.621906	NS
135088	chr17	17583507	17583664	158	intron (ENSMUSG00000023845, intron 1 of 17)	ENSMUSG00000023845	protein_coding	Lnpep	2.05905	0.0513852	IA	1.18241	0.0152785	AI
123209	chr16	13240245	13240803	559	Intergenic	ENSMUSG00000009569	protein_coding	Mkl2	2.05884	4.01014e-08	IA	0.252307	0.762508	NS
75613	chr12	109510316	109510562	247	intron (ENSMUSG00000112977, intron 2 of 4)	ENSMUSG00000112977	lincRNA	AC107681.1	2.05883	0.0013118	IA	0.909475	1	NS
33354	chr10	67110954	67111318	365	intron (ENSMUSG00000037876, intron 1 of 1)	ENSMUSG00000019873	protein_coding	Reep3	2.05878	4.12962e-07	IA	0.303824	0.747413	NS
231967	chr5	36318573	36318695	123	intron (ENSMUSG00000029093, intron 1 of 3)	ENSMUSG00000098884	NA	NA	2.05875	0.0324124	IA	NA	NA	NS
306134	chr9	69457992	69458634	643	intron (ENSMUSG00000032231, intron 2 of 8)	ENSMUSG00000093042	NA	NA	2.05874	1.6222e-10	IA	NA	NA	NS
157236	chr19	6132272	6132564	293	Intergenic	ENSMUSG00000024787	protein_coding	Snx15	2.05873	0.000860125	IA	-0.819285	0.394701	NS
270046	chr7	50205232	50205797	566	intron (ENSMUSG00000055409, intron 5 of 18)	ENSMUSG00000055409	protein_coding	Nell1	2.05872	6.86264e-10	IA	0.364256	0.645805	NS
161560	chr19	42145296	42145553	258	Intergenic	ENSMUSG00000044345	protein_coding	Marveld1	2.0587	0.000135221	IA	-0.544416	0.637984	NS
29135	chr10	30824268	30824550	283	Intergenic	ENSMUSG00000019789	protein_coding	Hey2	2.0586	6.75523e-05	IA	2.15479	0.015804	AI
141363	chr17	73251211	73251612	402	Intergenic	ENSMUSG00000088224	snoRNA	Gm25406	2.05853	4.18088e-05	IA	0.372357	1	NS
231169	chr5	31932777	31933258	482	intron (ENSMUSG00000052139, intron 5 of 6)	ENSMUSG00000107140	TEC	Gm43811	2.05852	5.32555e-05	IA	0.417261	0.822606	NS
136155	chr17	27611579	27611881	303	promoter-TSS (ENSMUSG00000024213)	ENSMUSG00000024213	protein_coding	Nudt3	2.05851	0.000384176	IA	0.180782	0.864009	NS
251758	chr6	39209777	39210032	256	Intergenic	ENSMUSG00000107365	NA	NA	2.05846	2.62283e-09	IA	NA	NA	NS
162620	chr19	47919718	47919934	217	promoter-TSS (ENSMUSG00000044948)	ENSMUSG00000044948	protein_coding	Cfap43	2.05843	0.00243989	IA	3.8548	1.87948e-07	AI
57836	chr11	102038529	102038791	263	Intergenic	ENSMUSG00000017309	protein_coding	Cd300lg	2.05826	0.0027919	IA	-0.923675	1	NS
280767	chr8	9261539	9262019	481	intron (ENSMUSG00000079157, intron 1 of 2)	ENSMUSG00000109040	TEC	Gm44542	2.05822	2.39787e-06	IA	0.47176	0.566201	NS
133687	chr17	5544080	5544524	445	intron (ENSMUSG00000034265, intron 1 of 8)	ENSMUSG00000034265	protein_coding	Zdhhc14	2.05801	3.42206e-07	IA	0.446259	0.560341	NS
186960	chr2	168609488	168610171	684	Intergenic	ENSMUSG00000027544	protein_coding	Nfatc2	2.05793	1.85659e-08	IA	-0.437564	0.657012	NS
113539	chr15	57694515	57694737	223	promoter-TSS (ENSMUSG00000071757)	ENSMUSG00000071757	protein_coding	Zhx2	2.05777	2.26279e-08	IA	-0.186159	0.853932	NS
244111	chr5	131876095	131876293	199	intron (ENSMUSG00000029673, intron 4 of 4)	ENSMUSG00000105773	NA	NA	2.05744	0.00745499	IA	NA	NA	NS
275342	chr7	101535243	101535778	536	intron (ENSMUSG00000110301, intron 1 of 3)	ENSMUSG00000110301	lincRNA	Gm45599	2.05739	1.95532e-06	IA	0.0568861	1	NS
225142	chr4	137982969	137983122	154	Intergenic	ENSMUSG00000028760	protein_coding	Eif4g3	2.05736	0.0479807	IA	-0.131532	0.902898	NS
163631	chr19	57969568	57970803	1236	intron (ENSMUSG00000054843, intron 27 of 28)	ENSMUSG00000093757	miRNA	Mir5623	2.05677	4.77092e-15	IA	-1.22648	0.582375	NS
201265	chr3	108881908	108882268	361	promoter-TSS (ENSMUSG00000045326)	ENSMUSG00000105175	NA	NA	2.05648	2.99021e-05	IA	NA	NA	NS
227638	chr4	155130003	155130473	471	intron (ENSMUSG00000029049, intron 12 of 13)	ENSMUSG00000029049	protein_coding	Morn1	2.05625	2.48015e-12	IA	-0.329155	0.72239	NS
130211	chr16	75045946	75046727	782	Intergenic	ENSMUSG00000098143	NA	NA	2.05624	3.40355e-09	IA	NA	NA	NS
187137	chr2	170598138	170598295	158	intron (ENSMUSG00000043583, intron 1 of 1)	ENSMUSG00000043583	NA	NA	2.05622	0.0264564	IA	NA	NA	NS
54621	chr11	80904667	80904870	204	intron (ENSMUSG00000020704, intron 3 of 9)	ENSMUSG00000053184	NA	NA	2.05609	0.0148342	IA	NA	NA	NS
160166	chr19	29716948	29717534	587	exon (ENSMUSG00000046138, exon 5 of 5)	ENSMUSG00000024806	NA	NA	2.0558	8.86492e-07	IA	NA	NA	NS
290931	chr8	85470778	85471239	462	Intergenic	ENSMUSG00000031700	protein_coding	Gpt2	2.0555	2.78454e-08	IA	1.58291	0.000268523	AI
173180	chr2	70568221	70568375	155	intron (ENSMUSG00000070880, intron 3 of 6)	ENSMUSG00000070880	protein_coding	Gad1	2.05544	0.00037331	IA	3.55065	9.44501e-22	AI
227631	chr4	155117459	155117673	215	intron (ENSMUSG00000029049, intron 10 of 12)	ENSMUSG00000029049	protein_coding	Morn1	2.05531	0.00598829	IA	-0.329155	0.72239	NS
261852	chr6	118963405	118963672	268	intron (ENSMUSG00000051331, intron 3 of 3)	ENSMUSG00000089115	NA	NA	2.05527	0.000310888	IA	NA	NA	NS
223853	chr4	130779091	130779433	343	promoter-TSS (ENSMUSG00000097158)	ENSMUSG00000097158	NA	NA	2.05504	2.03135e-06	IA	NA	NA	NS
227793	chr4	155696811	155697200	390	TTS (ENSMUSG00000074738)	ENSMUSG00000074738	protein_coding	Fndc10	2.05499	2.61201e-09	IA	-1.59325	0.0489298	AD
60544	chr11	117102386	117102638	253	Intergenic	ENSMUSG00000087057	antisense	Gm11730	2.05454	3.00436e-05	IA	-0.47094	1	NS
54195	chr11	78382729	78383024	296	intron (ENSMUSG00000002057, intron 1 of 8)	ENSMUSG00000002057	NA	NA	2.05434	0.000542759	IA	NA	NA	NS
78925	chr13	20208104	20208717	614	intron (ENSMUSG00000041112, intron 3 of 13)	ENSMUSG00000113649	TEC	AC124183.1	2.05431	1.17745e-09	IA	0.586016	1	NS
60833	chr11	118280015	118280511	497	intron (ENSMUSG00000033909, intron 4 of 20)	ENSMUSG00000033909	protein_coding	Usp36	2.05422	8.55021e-06	IA	2.67988	6.86682e-12	AI
135127	chr17	17866899	17867492	594	Intergenic	ENSMUSG00000003665	protein_coding	Has1	2.05419	8.99582e-08	IA	-1.71288	1	NS
82918	chr13	46626621	46626925	305	intron (ENSMUSG00000021373, intron 7 of 12)	ENSMUSG00000069237	protein_coding	Fam8a1	2.05412	0.000833961	IA	0.0210089	0.985997	NS
18488	chr1	154981738	154982002	265	Intergenic	ENSMUSG00000101433	NA	NA	2.05404	0.000322405	IA	NA	NA	NS
239892	chr5	107466435	107467099	665	intron (ENSMUSG00000110859, intron 4 of 5)	ENSMUSG00000089628	processed_pseudogene	Gm9727	2.05403	1.60358e-06	IA	-1.00861	1	NS
138902	chr17	48723412	48723667	256	Intergenic	ENSMUSG00000110276	NA	NA	2.05388	0.00424339	IA	NA	NA	NS
171258	chr2	58520805	58521175	371	intron (ENSMUSG00000026836, intron 2 of 11)	ENSMUSG00000026836	protein_coding	Acvr1	2.05387	1.67071e-06	IA	0.89511	0.123601	NS
246227	chr5	146733742	146734321	580	TTS (ENSMUSG00000029640)	ENSMUSG00000029640	protein_coding	Usp12	2.05386	5.46297e-11	IA	1.09777	0.035149	AI
274496	chr7	96750052	96750607	556	intron (ENSMUSG00000048078, intron 13 of 32)	ENSMUSG00000053049	NA	NA	2.05383	4.87483e-08	IA	NA	NA	NS
176394	chr2	94136935	94137181	247	intron (ENSMUSG00000027195, intron 1 of 2)	ENSMUSG00000027195	protein_coding	Hsd17b12	2.05372	0.000273576	IA	2.87062	1.4444e-08	AI
191290	chr3	36467679	36468006	328	intron (ENSMUSG00000027712, intron 2 of 12)	ENSMUSG00000098808	miRNA	Mir7009	2.05364	1.04347e-06	IA	-0.923675	1	NS
127022	chr16	41746193	41747012	820	intron (ENSMUSG00000061080, intron 1 of 5)	ENSMUSG00000101463	NA	NA	2.05356	7.17161e-13	IA	NA	NA	NS
52666	chr11	69948184	69948349	166	promoter-TSS (ENSMUSG00000018566)	ENSMUSG00000018566	protein_coding	Slc2a4	2.05351	0.0259715	IA	4.15143	1	NS
158779	chr19	21119384	21119893	510	Intergenic	ENSMUSG00000024750	protein_coding	Zfand5	2.05347	1.94589e-14	IA	3.61575	5.89577e-19	AI
199352	chr3	97673970	97674475	506	TTS (ENSMUSG00000038205)	ENSMUSG00000090441	NA	NA	2.05338	6.69675e-05	IA	NA	NA	NS
135437	chr17	24560726	24561085	360	intron (ENSMUSG00000032855, intron 1 of 45)	ENSMUSG00000032855	protein_coding	Pkd1	2.05323	7.97847e-05	IA	0.215209	0.821147	NS
42456	chr10	123376990	123377292	303	intron (ENSMUSG00000044071, intron 1 of 5)	ENSMUSG00000084461	snRNA	Gm22958	2.05284	1.79562e-05	IA	0.609871	0.675383	NS
241437	chr5	116425313	116425582	270	Intergenic	ENSMUSG00000041548	protein_coding	Hspb8	2.05283	0.00397368	IA	0.330255	1	NS
173338	chr2	71327221	71327507	287	intron (ENSMUSG00000027010, intron 3 of 16)	ENSMUSG00000082190	NA	NA	2.05264	0.00217428	IA	NA	NA	NS
303658	chr9	53905358	53905633	276	Intergenic	ENSMUSG00000059830	NA	NA	2.05257	0.000323672	IA	NA	NA	NS
282623	chr8	22880033	22880330	298	intron (ENSMUSG00000031540, intron 3 of 17)	ENSMUSG00000109652	TEC	Gm45555	2.05255	0.000614607	IA	0.326012	0.750986	NS
83824	chr13	53399009	53399323	315	TTS (ENSMUSG00000107008)	ENSMUSG00000107008	lincRNA	Gm2762	2.05248	0.000486062	IA	-0.758437	0.26515	NS
213600	chr4	47996685	47997370	686	intron (ENSMUSG00000085660, intron 1 of 1)	ENSMUSG00000085660	lincRNA	Gm12434	2.05243	9.26514e-13	IA	3.34511	1	NS
154352	chr18	73898216	73898895	680	Intergenic	ENSMUSG00000064036	protein_coding	Mro	2.05242	8.64291e-09	IA	-1.09157	0.330504	NS
76243	chr12	112554876	112555059	184	Intergenic	ENSMUSG00000037679	protein_coding	Inf2	2.05237	0.0178998	IA	-0.534898	0.51986	NS
136485	chr17	29156397	29156684	288	TTS (ENSMUSG00000024008)	ENSMUSG00000067575	NA	NA	2.05229	0.0022971	IA	NA	NA	NS
305565	chr9	65302676	65302886	211	intron (ENSMUSG00000015357, intron 3 of 12)	ENSMUSG00000059571	NA	NA	2.05228	0.0147869	IA	NA	NA	NS
305310	chr9	63731481	63731687	207	intron (ENSMUSG00000032402, intron 1 of 8)	ENSMUSG00000032402	protein_coding	Smad3	2.05222	0.0142226	IA	0.379897	0.658975	NS
302893	chr9	48699495	48699723	229	intron (ENSMUSG00000066687, intron 4 of 6)	ENSMUSG00000032271	protein_coding	Nnmt	2.05222	0.00155604	IA	0.390844	1	NS
173503	chr2	72053887	72054443	557	promoter-TSS (ENSMUSG00000049044)	ENSMUSG00000088297	NA	NA	2.052	1.15962e-05	IA	NA	NA	NS
242491	chr5	122625941	122626457	517	Intergenic	ENSMUSG00000029469	protein_coding	Ift81	2.05188	9.04179e-07	IA	0.00376147	0.99632	NS
313443	chrX	7842359	7842613	255	promoter-TSS (ENSMUSG00000031154)	ENSMUSG00000031154	protein_coding	Otud5	2.05179	2.35744e-06	IA	0.669478	0.270589	NS
202372	chr3	119214917	119215231	315	intron (ENSMUSG00000033308, intron 18 of 22)	ENSMUSG00000106542	TEC	Gm43410	2.05147	0.00104023	IA	0.313131	0.82387	NS
276482	chr7	114206665	114206807	143	Intergenic	ENSMUSG00000110407	processed_pseudogene	Gm45454	2.05144	0.0611799	IA	-0.745772	1	NS
229753	chr5	22113873	22114135	263	intron (ENSMUSG00000042453, intron 8 of 63)	ENSMUSG00000105766	TEC	Gm19666	2.0514	0.0121736	IA	1.12134	1	NS
164755	chr2	7022262	7022653	392	intron (ENSMUSG00000002107, intron 2 of 11)	ENSMUSG00000065824	misc_RNA	Gm26315	2.0513	5.56397e-05	IA	0.515892	0.685162	NS
295079	chr8	117448615	117448825	211	intron (ENSMUSG00000034390, intron 7 of 14)	ENSMUSG00000099062	miRNA	Mir7077	2.05127	0.000376914	IA	-0.0573974	1	NS
130095	chr16	74264802	74264960	159	intron (ENSMUSG00000052516, intron 2 of 27)	ENSMUSG00000104758	miRNA	Mir691	2.05126	0.0244574	IA	1.69882	0.222862	NS
53523	chr11	75399313	75399825	513	promoter-TSS (ENSMUSG00000018809)	ENSMUSG00000018809	protein_coding	Smyd4	2.05126	9.17808e-15	IA	0.132675	0.919308	NS
162480	chr19	47186487	47187127	641	intron (ENSMUSG00000006435, intron 1 of 5)	ENSMUSG00000091230	protein_coding	Gm6970	2.05121	2.22147e-09	IA	-2.89459	1	NS
183342	chr2	145129868	145130086	219	Intergenic	ENSMUSG00000063873	protein_coding	Slc24a3	2.05114	0.0113455	IA	0.333849	0.685162	NS
170047	chr2	49495551	49496128	578	intron (ENSMUSG00000069495, intron 2 of 13)	ENSMUSG00000069495	protein_coding	Epc2	2.05106	5.48633e-05	IA	0.715542	0.271095	NS
222781	chr4	124882109	124882820	712	intron (ENSMUSG00000028876, intron 1 of 2)	ENSMUSG00000028876	protein_coding	Epha10	2.05104	5.24639e-11	IA	1.00178	0.0608638	AI
120998	chr15	100210153	100210791	639	intron (ENSMUSG00000023026, intron 31 of 32)	ENSMUSG00000023027	protein_coding	Atf1	2.05102	3.22233e-10	IA	0.605271	0.51986	NS
179582	chr2	119379465	119379872	408	exon (ENSMUSG00000034154, exon 34 of 36)	ENSMUSG00000027313	protein_coding	Chac1	2.05098	1.16292e-05	IA	-1.25175	0.555627	NS
83110	chr13	48609023	48609611	589	intron (ENSMUSG00000038042, intron 1 of 6)	ENSMUSG00000113037	antisense	AC147162.1	2.05092	6.48372e-10	IA	0.880413	1	NS
91157	chr13	107856656	107856772	117	intron (ENSMUSG00000032846, intron 2 of 14)	ENSMUSG00000093334	miRNA	Gm22118	2.0505	0.0179718	IA	1.27865	1	NS
73501	chr12	98578058	98578270	213	exon (ENSMUSG00000033854, exon 1 of 7)	ENSMUSG00000033854	protein_coding	Kcnk10	2.05031	1.82092e-05	IA	0.567759	0.443234	NS
263875	chr6	135523229	135523336	108	Intergenic	ENSMUSG00000065187	snoRNA	Gm25136	2.05028	0.00232772	IA	-0.923675	1	NS
208606	chr4	5770448	5770986	539	intron (ENSMUSG00000049119, intron 2 of 4)	ENSMUSG00000049119	protein_coding	Fam110b	2.04986	2.36227e-14	IA	0.936956	0.0899676	AI
272928	chr7	80774882	80775223	342	intron (ENSMUSG00000030536, intron 2 of 13)	ENSMUSG00000108321	NA	NA	2.04977	0.00010898	IA	NA	NA	NS
279502	chr7	139415559	139415829	271	intron (ENSMUSG00000025477, intron 1 of 15)	ENSMUSG00000025477	protein_coding	Inpp5a	2.04973	0.00156466	IA	0.610464	0.404481	NS
165793	chr2	17675326	17675476	151	intron (ENSMUSG00000053702, intron 2 of 6)	ENSMUSG00000099161	NA	NA	2.04969	0.0521714	IA	NA	NA	NS
268170	chr7	29941186	29941445	260	intron (ENSMUSG00000059975, intron 1 of 1)	ENSMUSG00000059975	protein_coding	Zfp74	2.04961	0.00149278	IA	-0.899	0.243332	NS
305514	chr9	65018544	65018821	278	intron (ENSMUSG00000033629, intron 1 of 10)	ENSMUSG00000033629	protein_coding	Hacd3	2.04959	3.49205e-05	IA	0.12647	0.900844	NS
268800	chr7	37734516	37734882	367	intron (ENSMUSG00000043456, intron 1 of 6)	ENSMUSG00000043456	protein_coding	Zfp536	2.04959	2.43427e-05	IA	0.394693	0.666449	NS
165350	chr2	13002205	13002728	524	TTS (ENSMUSG00000026730)	ENSMUSG00000104459	TEC	Gm37824	2.04934	3.92965e-07	IA	0.40818	1	NS
232318	chr5	37699767	37700244	478	intron (ENSMUSG00000029123, intron 1 of 11)	ENSMUSG00000029123	protein_coding	Stk32b	2.04933	1.90358e-06	IA	-0.396722	1	NS
25348	chr10	5422816	5423275	460	intron (ENSMUSG00000096054, intron 8 of 31)	ENSMUSG00000094906	NA	NA	2.04921	5.09328e-11	IA	NA	NA	NS
137106	chr17	32091359	32091921	563	promoter-TSS (ENSMUSG00000002791)	ENSMUSG00000002791	NA	NA	2.04917	3.88863e-09	IA	NA	NA	NS
45368	chr11	21060774	21061730	957	Intergenic	ENSMUSG00000020134	protein_coding	Peli1	2.04915	8.36435e-12	IA	2.59142	7.18286e-10	AI
27113	chr10	18219216	18219728	513	intron (ENSMUSG00000059554, intron 4 of 4)	ENSMUSG00000059554	protein_coding	Ccdc28a	2.04907	4.15697e-10	IA	-0.272287	0.814053	NS
175886	chr2	92213983	92214166	184	TTS (ENSMUSG00000058318)	ENSMUSG00000083951	processed_pseudogene	Gm13786	2.04905	0.0140637	IA	0.271574	0.863615	NS
161541	chr19	42040992	42041146	155	intron (ENSMUSG00000025172, intron 4 of 8)	ENSMUSG00000025176	protein_coding	Hoga1	2.04889	0.0269265	IA	-0.506111	0.794163	NS
269072	chr7	43571353	43571626	274	intron (ENSMUSG00000056592, intron 4 of 4)	ENSMUSG00000030469	protein_coding	Zfp719	2.04839	0.010091	IA	-0.0207922	0.984928	NS
280193	chr7	144441533	144441882	350	exon (ENSMUSG00000031078, exon 2 of 4)	ENSMUSG00000031078	protein_coding	Cttn	2.0482	0.00027921	IA	0.00136424	0.998535	NS
142058	chr17	80198873	80199941	1069	TTS (ENSMUSG00000024097)	ENSMUSG00000088453	misc_RNA	Gm25706	2.04812	1.80002e-08	IA	-0.0924334	1	NS
311481	chr9	111633637	111633991	355	intron (ENSMUSG00000032502, intron 1 of 9)	ENSMUSG00000077156	rRNA	n-R5s90	2.04808	0.000385616	IA	0.560532	1	NS
183709	chr2	147700653	147700930	278	Intergenic	ENSMUSG00000051986	NA	NA	2.04752	0.000563954	IA	NA	NA	NS
244135	chr5	131997533	131997849	317	exon (ENSMUSG00000104936, exon 1 of 1)	ENSMUSG00000104936	TEC	2610011E03Rik	2.04747	0.000224951	IA	-0.0828261	0.946591	NS
241814	chr5	118377652	118377885	234	Intergenic	ENSMUSG00000106812	lincRNA	Gm28563	2.0473	0.00669484	IA	-1.23207	1	NS
141551	chr17	74547576	74547762	187	intron (ENSMUSG00000024073, intron 1 of 1)	ENSMUSG00000024072	protein_coding	Yipf4	2.0473	0.0202268	IA	-0.624697	0.666573	NS
20124	chr1	164706225	164706581	357	intron (ENSMUSG00000102163, intron 1 of 1)	ENSMUSG00000102163	NA	NA	2.04712	3.13988e-05	IA	NA	NA	NS
257806	chr6	91846211	91846438	228	Intergenic	ENSMUSG00000030098	protein_coding	Grip2	2.04711	0.00363067	IA	0.379149	0.747414	NS
200875	chr3	107503678	107503994	317	intron (ENSMUSG00000027894, intron 1 of 11)	ENSMUSG00000027894	protein_coding	Slc6a17	2.04707	3.62607e-07	IA	1.0841	0.0331641	AI
133792	chr17	6016432	6016685	254	intron (ENSMUSG00000023805, intron 10 of 22)	ENSMUSG00000023805	protein_coding	Synj2	2.04684	0.000992683	IA	0.944577	0.0843961	AI
301511	chr9	42209967	42210168	202	promoter-TSS (ENSMUSG00000111767)	ENSMUSG00000111767	NA	NA	2.04677	0.00455734	IA	NA	NA	NS
269507	chr7	45760758	45761050	293	intron (ENSMUSG00000003271, intron 1 of 6)	ENSMUSG00000003271	protein_coding	Sult2b1	2.04677	0.00479048	IA	2.52304	0.00379291	AI
245510	chr5	142359061	142359403	343	Intergenic	ENSMUSG00000056493	protein_coding	Foxk1	2.04667	3.99652e-06	IA	-1.13285	0.164081	NS
132892	chr16	95665826	95666150	325	Intergenic	ENSMUSG00000022895	protein_coding	Ets2	2.04665	0.0692771	IA	2.11601	9.66668e-07	AI
120202	chr15	95569639	95570085	447	Intergenic	ENSMUSG00000089560	NA	NA	2.04662	1.03112e-07	IA	NA	NA	NS
306399	chr9	71975209	71975606	398	intron (ENSMUSG00000032228, intron 1 of 8)	ENSMUSG00000104469	TEC	Gm37663	2.04652	6.90497e-05	IA	1.07617	0.0726834	AI
237951	chr5	91036690	91036977	288	Intergenic	ENSMUSG00000035020	protein_coding	Epgn	2.04652	0.000269692	IA	1.40332	1	NS
304928	chr9	61695569	61695731	163	Intergenic	ENSMUSG00000111739	NA	NA	2.04586	0.0605035	IA	NA	NA	NS
278351	chr7	128860823	128861151	329	intron (ENSMUSG00000108600, intron 1 of 5)	ENSMUSG00000080363	NA	NA	2.04581	0.000189905	IA	NA	NA	NS
173114	chr2	70126334	70127180	847	intron (ENSMUSG00000042064, intron 7 of 34)	ENSMUSG00000042064	protein_coding	Myo3b	2.04558	3.66462e-16	IA	0.645367	0.779257	NS
157408	chr19	7007225	7007441	217	intron (ENSMUSG00000024965, intron 6 of 14)	ENSMUSG00000047656	protein_coding	Trpt1	2.04527	0.0169984	IA	-0.141224	0.937103	NS
244193	chr5	132297345	132297482	138	intron (ENSMUSG00000029673, intron 1 of 18)	ENSMUSG00000104994	TEC	Gm42989	2.04518	0.0462683	IA	0.029624	0.97766	NS
57959	chr11	102444326	102444460	135	intron (ENSMUSG00000034685, intron 1 of 7)	ENSMUSG00000034685	protein_coding	Fam171a2	2.04516	0.00276268	IA	-0.321011	0.731049	NS
54960	chr11	83349113	83349433	321	intron (ENSMUSG00000035152, intron 13 of 21)	ENSMUSG00000077217	NA	NA	2.04512	0.00160922	IA	NA	NA	NS
102567	chr14	77410383	77410745	363	intron (ENSMUSG00000022012, intron 4 of 18)	ENSMUSG00000067973	NA	NA	2.04506	5.65799e-06	IA	NA	NA	NS
164564	chr2	6478285	6478720	436	exon (ENSMUSG00000086109, exon 3 of 3)	ENSMUSG00000102599	TEC	Gm38386	2.04496	1.56101e-05	IA	2.71332	1	NS
318979	chrX	143548026	143548403	378	intron (ENSMUSG00000031284, intron 2 of 12)	ENSMUSG00000031284	protein_coding	Pak3	2.04481	0.0010899	IA	0.777475	0.177407	NS
266279	chr7	3509327	3509570	244	Intergenic	ENSMUSG00000053338	protein_coding	Tarm1	2.04471	0.00269912	IA	-0.451759	1	NS
170337	chr2	51507759	51508156	398	Intergenic	ENSMUSG00000089614	NA	NA	2.04437	0.00130353	IA	NA	NA	NS
178098	chr2	108816641	108816866	226	Intergenic	ENSMUSG00000083424	NA	NA	2.04434	0.00192567	IA	NA	NA	NS
11066	chr1	88345595	88346008	414	intron (ENSMUSG00000036251, intron 11 of 25)	ENSMUSG00000085420	NA	NA	2.04397	2.4153e-06	IA	NA	NA	NS
243378	chr5	127374159	127374629	471	intron (ENSMUSG00000034324, intron 2 of 8)	ENSMUSG00000104971	NA	NA	2.04395	6.39735e-07	IA	NA	NA	NS
177935	chr2	107414615	107415088	474	Intergenic	ENSMUSG00000042604	protein_coding	Kcna4	2.04394	6.84712e-08	IA	0.549532	0.39395	NS
55323	chr11	85995166	85995736	571	Intergenic	ENSMUSG00000081632	NA	NA	2.04393	3.20465e-07	IA	NA	NA	NS
117389	chr15	80258427	80258600	174	TTS (ENSMUSG00000042406)	ENSMUSG00000042406	protein_coding	Atf4	2.04388	3.34659e-05	IA	2.52629	8.84504e-08	AI
272488	chr7	78690843	78691730	888	intron (ENSMUSG00000059146, intron 2 of 7)	ENSMUSG00000059146	protein_coding	Ntrk3	2.04381	1.36878e-13	IA	0.0844867	0.931465	NS
115818	chr15	73268156	73268652	497	intron (ENSMUSG00000022607, intron 17 of 31)	ENSMUSG00000065612	miRNA	Mir151	2.04375	1.02849e-08	IA	-0.397215	1	NS
135922	chr17	26532604	26532744	141	Intergenic	ENSMUSG00000068604	protein_coding	Gm8225	2.0433	0.0577003	IA	0.00610205	1	NS
283709	chr8	31224778	31225010	233	intron (ENSMUSG00000046152, intron 3 of 3)	ENSMUSG00000083588	NA	NA	2.04312	0.00181251	IA	NA	NA	NS
123039	chr16	11615515	11616286	772	intron (ENSMUSG00000071669, intron 15 of 20)	ENSMUSG00000085732	antisense	Gm4279	2.04298	1.66817e-09	IA	-0.923675	1	NS
186388	chr2	166021110	166021371	262	intron (ENSMUSG00000027678, intron 1 of 22)	ENSMUSG00000087351	lincRNA	Gm11464	2.04288	4.12396e-06	IA	-1.5095	1	NS
168611	chr2	35834152	35834505	354	intron (ENSMUSG00000026885, intron 6 of 9)	ENSMUSG00000106994	TEC	Gm10829	2.04245	1.29275e-07	IA	-0.816458	1	NS
211442	chr4	32315321	32315455	135	intron (ENSMUSG00000040270, intron 1 of 1)	ENSMUSG00000087049	sense_intronic	Bach2it1	2.04233	0.0445937	IA	2.75872	0.000537017	AI
237556	chr5	88687968	88688371	404	Intergenic	ENSMUSG00000044221	protein_coding	Grsf1	2.04223	0.000239015	IA	-0.499809	0.58398	NS
270943	chr7	64365042	64365275	234	intron (ENSMUSG00000033458, intron 4 of 6)	ENSMUSG00000033458	protein_coding	Fan1	2.04203	0.0101909	IA	-0.774308	0.31566	NS
311991	chr9	115299116	115299278	163	intron (ENSMUSG00000032437, intron 1 of 15)	ENSMUSG00000032437	protein_coding	Stt3b	2.04185	0.0389899	IA	0.686183	0.29294	NS
135682	chr17	25640201	25640555	355	intron (ENSMUSG00000002279, intron 5 of 6)	ENSMUSG00000096451	NA	NA	2.04182	0.000171622	IA	NA	NA	NS
297077	chr8	126953926	126954227	302	intron (ENSMUSG00000033931, intron 6 of 10)	ENSMUSG00000093904	protein_coding	Tomm20	2.04182	0.000188579	IA	0.556628	0.461894	NS
204124	chr3	130359854	130360171	318	intron (ENSMUSG00000058897, intron 2 of 37)	ENSMUSG00000065788	snRNA	Gm22682	2.04181	1.92924e-08	IA	0.875654	1	NS
310640	chr9	106684932	106685170	239	intron (ENSMUSG00000040813, intron 1 of 5)	ENSMUSG00000040813	protein_coding	Tex264	2.0417	0.000324366	IA	0.057217	0.963002	NS
58105	chr11	103056778	103056926	149	intron (ENSMUSG00000020936, intron 6 of 11)	ENSMUSG00000020935	protein_coding	Dcakd	2.04169	0.0282139	IA	-1.96126	0.00238238	AD
137536	chr17	35078834	35079032	199	promoter-TSS (ENSMUSG00000073413)	ENSMUSG00000073413	NA	NA	2.04165	0.0190603	IA	NA	NA	NS
308397	chr9	89874593	89874803	211	Intergenic	ENSMUSG00000032356	protein_coding	Rasgrf1	2.0416	0.00169477	IA	0.442636	0.560488	NS
230532	chr5	27472075	27472602	528	intron (ENSMUSG00000061576, intron 5 of 25)	ENSMUSG00000048703	NA	NA	2.04154	2.17255e-05	IA	NA	NA	NS
258513	chr6	97204647	97204837	191	exon (ENSMUSG00000030061, exon 2 of 2)	ENSMUSG00000035199	protein_coding	Arl6ip5	2.04141	0.000129932	IA	-1.91074	0.0539855	AD
89287	chr13	97492471	97492895	425	intron (ENSMUSG00000078952, intron 2 of 2)	ENSMUSG00000078952	lincRNA	Lncenc1	2.04128	0.0480386	IA	-0.0230946	1	NS
126873	chr16	40329783	40330188	406	intron (ENSMUSG00000061080, intron 2 of 2)	ENSMUSG00000102417	TEC	Gm36939	2.04123	7.25661e-05	IA	0.20047	0.854073	NS
250368	chr6	31117459	31118025	567	intron (ENSMUSG00000044471, intron 3 of 3)	ENSMUSG00000104030	TEC	5330406M23Rik	2.04114	2.06114e-10	IA	0.0403605	0.969556	NS
187162	chr2	170730071	170730794	724	Intergenic	ENSMUSG00000027560	protein_coding	Dok5	2.04098	4.93086e-13	IA	0.689803	0.500268	NS
165243	chr2	12351327	12351436	110	intron (ENSMUSG00000026767, intron 8 of 8)	ENSMUSG00000102630	TEC	Gm37289	2.04096	0.018967	IA	2.12192	0.000220826	AI
119282	chr15	90674309	90674854	546	intron (ENSMUSG00000052560, intron 1 of 19)	ENSMUSG00000052560	protein_coding	Cpne8	2.04083	2.68475e-07	IA	0.73058	0.33631	NS
5890	chr1	51808363	51809507	1145	intron (ENSMUSG00000018417, intron 7 of 28)	ENSMUSG00000018417	protein_coding	Myo1b	2.04078	2.39359e-12	IA	0.763227	0.383271	NS
15734	chr1	134198591	134199049	459	TTS (ENSMUSG00000042429)	ENSMUSG00000042451	protein_coding	Mybph	2.04077	2.46657e-14	IA	2.39281	1	NS
145397	chr18	15321966	15322658	693	Intergenic	ENSMUSG00000024411	protein_coding	Aqp4	2.04074	4.58793e-10	IA	0.978097	0.559824	NS
310646	chr9	106788066	106788285	220	exon (ENSMUSG00000040661, exon 1 of 1)	ENSMUSG00000088812	NA	NA	2.04054	0.00127971	IA	NA	NA	NS
105432	chr14	105662865	105663128	264	Intergenic	ENSMUSG00000060143	protein_coding	Gm10076	2.04039	0.00089694	IA	1.20847	1	NS
316384	chrX	75842285	75842461	177	intron (ENSMUSG00000016382, intron 1 of 15)	ENSMUSG00000016382	protein_coding	Pls3	2.04038	0.0531354	IA	0.548279	0.449937	NS
82303	chr13	44074092	44074617	526	Intergenic	ENSMUSG00000113276	lincRNA	AC098839.2	2.04034	3.68922e-16	IA	0.872476	1	NS
18030	chr1	153005885	153005990	106	intron (ENSMUSG00000042751, intron 2 of 8)	ENSMUSG00000100702	processed_pseudogene	Gm8976	2.04032	0.0372408	IA	-0.155403	1	NS
275430	chr7	102197994	102198275	282	intron (ENSMUSG00000063550, intron 1 of 19)	ENSMUSG00000063550	protein_coding	Nup98	2.04017	0.000627938	IA	2.29031	7.28866e-09	AI
165559	chr2	14738456	14738739	284	promoter-TSS (ENSMUSG00000103050)	ENSMUSG00000103050	TEC	Gm38273	2.0395	1.25095e-05	IA	0.479666	1	NS
295115	chr8	117779860	117780024	165	Intergenic	ENSMUSG00000031843	protein_coding	Mphosph6	2.03937	0.0314981	IA	-1.36248	0.119099	NS
270417	chr7	57529453	57530241	789	intron (ENSMUSG00000033676, intron 1 of 9)	ENSMUSG00000055078	protein_coding	Gabra5	2.03934	2.17362e-11	IA	0.623109	0.343336	NS
137944	chr17	42379761	42380039	279	intron (ENSMUSG00000042256, intron 3 of 3)	ENSMUSG00000042256	protein_coding	Ptchd4	2.03933	0.00246999	IA	0.456958	0.531091	NS
309838	chr9	101990650	101991355	706	TTS (ENSMUSG00000103026)	ENSMUSG00000103026	NA	NA	2.0391	2.43215e-11	IA	NA	NA	NS
225867	chr4	141590780	141591153	374	intron (ENSMUSG00000006219, intron 3 of 4)	ENSMUSG00000006219	NA	NA	2.03893	3.73972e-06	IA	NA	NA	NS
58558	chr11	105792559	105792832	274	intron (ENSMUSG00000053580, intron 6 of 25)	ENSMUSG00000083465	processed_pseudogene	Gm11652	2.03886	0.000812821	IA	1.26136	0.0551039	AI
227773	chr4	155650198	155650405	208	TTS (ENSMUSG00000029061)	ENSMUSG00000029061	protein_coding	Mmp23	2.03825	7.49922e-05	IA	0.463184	0.723355	NS
245796	chr5	143561507	143562303	797	intron (ENSMUSG00000083012, intron 2 of 2)	ENSMUSG00000083012	protein_coding	Fam220a	2.03817	2.10883e-07	IA	0.152056	0.884185	NS
268467	chr7	34652916	34653165	250	promoter-TSS (ENSMUSG00000030499)	ENSMUSG00000085923	NA	NA	2.03816	0.000869273	IA	NA	NA	NS
132668	chr16	94614025	94614424	400	intron (ENSMUSG00000022897, intron 2 of 11)	ENSMUSG00000081692	processed_pseudogene	Gm15971	2.0378	0.000359155	IA	0.942412	0.280428	NS
242393	chr5	122288583	122288830	248	intron (ENSMUSG00000038582, intron 1 of 5)	ENSMUSG00000038582	protein_coding	Pptc7	2.03774	0.000586603	IA	1.35628	0.0107564	AI
125369	chr16	31027241	31027756	516	intron (ENSMUSG00000047434, intron 2 of 3)	ENSMUSG00000047434	protein_coding	Xxylt1	2.03771	2.59451e-06	IA	-0.0573172	0.974303	NS
49714	chr11	52077837	52078237	401	intron (ENSMUSG00000020389, intron 5 of 5)	ENSMUSG00000093006	miRNA	Gm24157	2.03764	0.000505248	IA	0.894879	1	NS
276753	chr7	117739135	117739295	161	Intergenic	ENSMUSG00000088116	NA	NA	2.03764	0.0615339	IA	NA	NA	NS
274060	chr7	91591364	91591596	233	intron (ENSMUSG00000052572, intron 2 of 13)	ENSMUSG00000109217	TEC	Gm44676	2.03756	0.00685722	IA	0.289086	0.747598	NS
92390	chr13	114501051	114501268	218	Intergenic	ENSMUSG00000021765	protein_coding	Fst	2.03756	0.0140314	IA	0.0346663	0.989018	NS
52302	chr11	68675176	68675763	588	Intergenic	ENSMUSG00000020900	protein_coding	Myh10	2.03755	2.73752e-09	IA	1.22679	0.00770668	AI
244383	chr5	134248929	134249674	746	intron (ENSMUSG00000060261, intron 21 of 34)	ENSMUSG00000060261	protein_coding	Gtf2i	2.03735	2.91532e-10	IA	-0.0265282	0.977529	NS
131778	chr16	89949760	89949926	167	intron (ENSMUSG00000002489, intron 3 of 28)	ENSMUSG00000002489	protein_coding	Tiam1	2.03713	0.0067847	IA	0.477739	0.552345	NS
33357	chr10	67124254	67124699	446	intron (ENSMUSG00000037876, intron 1 of 1)	ENSMUSG00000019873	protein_coding	Reep3	2.03713	4.14838e-12	IA	0.303824	0.747413	NS
212368	chr4	40971853	40972008	156	intron (ENSMUSG00000028423, intron 1 of 15)	ENSMUSG00000092862	miRNA	Mir3094	2.03711	0.000955644	IA	1.26597	1	NS
166405	chr2	23006407	23006586	180	intron (ENSMUSG00000058835, intron 1 of 9)	ENSMUSG00000083650	processed_pseudogene	Gm13357	2.03709	0.010209	IA	1.51799	0.0214192	AI
305301	chr9	63703442	63703769	328	intron (ENSMUSG00000032402, intron 1 of 8)	ENSMUSG00000032402	protein_coding	Smad3	2.03704	4.16032e-05	IA	0.379897	0.658975	NS
55550	chr11	87309628	87310105	478	intron (ENSMUSG00000046442, intron 1 of 6)	ENSMUSG00000080976	NA	NA	2.03697	5.10145e-08	IA	NA	NA	NS
276197	chr7	112473683	112473978	296	intron (ENSMUSG00000030770, intron 1 of 12)	ENSMUSG00000030770	protein_coding	Parva	2.0368	5.83364e-05	IA	0.0411779	0.977529	NS
246262	chr5	146844333	146844544	212	promoter-TSS (ENSMUSG00000029641)	ENSMUSG00000029641	protein_coding	Rasl11a	2.03677	1.00434e-06	IA	5.57036	1.10614e-30	AI
57056	chr11	98090877	98091103	227	TTS (ENSMUSG00000020883)	ENSMUSG00000084896	processed_transcript	Gm11632	2.03663	0.00882473	IA	-0.95641	0.347436	NS
29217	chr10	31519501	31519675	175	intron (ENSMUSG00000063760, intron 2 of 5)	ENSMUSG00000112338	TEC	AC116557.1	2.03644	0.000531159	IA	4.97011	5.07486e-35	AI
76334	chr12	112900608	112901183	576	Intergenic	ENSMUSG00000002799	protein_coding	Jag2	2.03614	2.29789e-13	IA	-0.348312	0.681256	NS
264963	chr6	140667351	140667787	437	intron (ENSMUSG00000030232, intron 8 of 8)	ENSMUSG00000030232	protein_coding	Aebp2	2.03606	1.5084e-05	IA	0.296696	0.715901	NS
174715	chr2	79750965	79751155	191	intron (ENSMUSG00000034683, intron 2 of 2)	ENSMUSG00000034683	NA	NA	2.03605	0.0142703	IA	NA	NA	NS
187676	chr2	179233700	179233900	201	Intergenic	ENSMUSG00000081481	NA	NA	2.03587	0.0275905	IA	NA	NA	NS
114560	chr15	64446393	64446780	388	Intergenic	ENSMUSG00000022377	protein_coding	Asap1	2.0358	1.93188e-07	IA	0.408504	0.586087	NS
45299	chr11	20740521	20740771	251	intron (ENSMUSG00000049659, intron 1 of 7)	ENSMUSG00000084252	NA	NA	2.0357	4.39094e-07	IA	NA	NA	NS
276087	chr7	112110895	112111528	634	TTS (ENSMUSG00000059263)	ENSMUSG00000030772	protein_coding	Dkk3	2.03565	1.16392e-06	IA	-0.780207	0.244292	NS
37572	chr10	91058963	91059292	330	intron (ENSMUSG00000019979, intron 9 of 26)	ENSMUSG00000019975	protein_coding	Ikbip	2.03559	0.00179374	IA	-1.74992	0.0793181	AD
101473	chr14	70741362	70741845	484	intron (ENSMUSG00000022100, intron 1 of 27)	ENSMUSG00000022100	protein_coding	Xpo7	2.03548	4.13313e-07	IA	0.524793	0.422132	NS
301288	chr9	41129822	41130042	221	intron (ENSMUSG00000032020, intron 1 of 3)	ENSMUSG00000110914	TEC	AC156031.2	2.03547	0.00852714	IA	0.581171	0.563408	NS
287727	chr8	65276561	65277142	582	Intergenic	ENSMUSG00000110226	NA	NA	2.03498	5.19942e-07	IA	NA	NA	NS
164233	chr2	4380391	4380608	218	TTS (ENSMUSG00000075826)	ENSMUSG00000075826	NA	NA	2.03491	0.0249342	IA	NA	NA	NS
318642	chrX	139605993	139606391	399	intron (ENSMUSG00000031438, intron 1 of 6)	ENSMUSG00000031438	protein_coding	Rnf128	2.03491	7.02325e-05	IA	1.88187	0.002064	AI
138005	chr17	42962024	42962305	282	Intergenic	ENSMUSG00000023915	protein_coding	Tnfrsf21	2.03482	0.00136345	IA	0.497264	0.507538	NS
278269	chr7	128516872	128517052	181	Intergenic	ENSMUSG00000030847	protein_coding	Bag3	2.03478	0.00721176	IA	4.31464	1.79651e-10	AI
184198	chr2	152102496	152102935	440	Intergenic	ENSMUSG00000032802	protein_coding	Srxn1	2.03457	2.41446e-10	IA	1.12801	0.0629885	AI
172919	chr2	69109684	69110362	679	exon (ENSMUSG00000027035, exon 10 of 10)	ENSMUSG00000034738	protein_coding	Nostrin	2.03448	3.45963e-10	IA	1.70281	1	NS
18017	chr1	152974613	152974801	189	intron (ENSMUSG00000042751, intron 2 of 8)	ENSMUSG00000100702	processed_pseudogene	Gm8976	2.03417	0.0177659	IA	-0.155403	1	NS
133805	chr17	6105869	6107019	1151	promoter-TSS (ENSMUSG00000034377)	ENSMUSG00000051639	processed_pseudogene	Gm5812	2.03414	1.63296e-17	IA	2.40492	0.0992689	AI
82897	chr13	46543155	46543315	161	intron (ENSMUSG00000021373, intron 3 of 9)	ENSMUSG00000087913	rRNA	Gm24915	2.03412	0.00647019	IA	0.914793	1	NS
275112	chr7	100484583	100484808	226	intron (ENSMUSG00000032942, intron 6 of 6)	ENSMUSG00000033685	protein_coding	Ucp2	2.03402	0.0120872	IA	0.242644	0.90527	NS
270455	chr7	57693993	57694370	378	intron (ENSMUSG00000033676, intron 3 of 8)	ENSMUSG00000109439	NA	NA	2.034	0.00116356	IA	NA	NA	NS
279512	chr7	139525429	139525589	161	intron (ENSMUSG00000025477, intron 1 of 6)	ENSMUSG00000041309	protein_coding	Nkx6-2	2.03392	0.0285867	IA	0.894817	1	NS
196698	chr3	81077619	81078094	476	intron (ENSMUSG00000028019, intron 1 of 5)	ENSMUSG00000085106	NA	NA	2.03385	4.39672e-05	IA	NA	NA	NS
8963	chr1	74269712	74270204	493	Intergenic	ENSMUSG00000064272	NA	NA	2.03369	9.77967e-07	IA	NA	NA	NS
279221	chr7	135946819	135947064	246	Intergenic	ENSMUSG00000098031	processed_pseudogene	Gm9341	2.03361	0.00536652	IA	-0.228726	1	NS
279178	chr7	135606432	135606537	106	intron (ENSMUSG00000041836, intron 1 of 19)	ENSMUSG00000088141	miRNA	Mir1962	2.03346	0.0543803	IA	0.133357	1	NS
254249	chr6	58984877	58985661	785	intron (ENSMUSG00000037709, intron 4 of 16)	ENSMUSG00000108075	TEC	Gm45061	2.03334	7.24113e-14	IA	1.72094	1	NS
244488	chr5	134959127	134959408	282	Intergenic	ENSMUSG00000047501	NA	NA	2.0333	0.00230564	IA	NA	NA	NS
316887	chrX	93896973	93897142	170	Intergenic	ENSMUSG00000082728	NA	NA	2.0332	0.00933295	IA	NA	NA	NS
116645	chr15	77067740	77068012	273	promoter-TSS (ENSMUSG00000095245)	ENSMUSG00000095245	NA	NA	2.03298	3.39932e-07	IA	NA	NA	NS
53151	chr11	72741627	72741845	219	intron (ENSMUSG00000020790, intron 10 of 24)	ENSMUSG00000020790	protein_coding	Ankfy1	2.03245	0.0159403	IA	0.12364	0.904411	NS
85205	chr13	63108853	63108997	145	intron (ENSMUSG00000021458, intron 1 of 3)	ENSMUSG00000113257	sense_intronic	CT009757.2	2.03235	0.0108143	IA	-0.660838	0.76849	NS
267408	chr7	24951232	24951542	311	Intergenic	ENSMUSG00000108675	NA	NA	2.03224	0.000221492	IA	NA	NA	NS
193508	chr3	55740603	55740847	245	intron (ENSMUSG00000027799, intron 41 of 57)	ENSMUSG00000056947	protein_coding	Mab21l1	2.03222	0.00127571	IA	-0.877507	1	NS
152827	chr18	65082901	65083343	443	intron (ENSMUSG00000024589, intron 5 of 30)	ENSMUSG00000065402	NA	NA	2.0321	9.26634e-09	IA	NA	NA	NS
53264	chr11	74483431	74483745	315	intron (ENSMUSG00000038807, intron 4 of 25)	ENSMUSG00000038807	protein_coding	Rap1gap2	2.03209	1.50851e-05	IA	0.173719	0.864962	NS
74571	chr12	103683869	103684159	291	Intergenic	ENSMUSG00000071179	NA	NA	2.03199	0.00558955	IA	NA	NA	NS
132666	chr16	94609243	94609590	348	intron (ENSMUSG00000022897, intron 1 of 5)	ENSMUSG00000081692	processed_pseudogene	Gm15971	2.03196	2.42612e-05	IA	0.942412	0.280428	NS
271111	chr7	65014611	65014891	281	intron (ENSMUSG00000030518, intron 1 of 3)	ENSMUSG00000093212	miRNA	Gm25249	2.03193	0.00553056	IA	1.20632	1	NS
22497	chr1	178830621	178830859	239	intron (ENSMUSG00000026494, intron 2 of 11)	ENSMUSG00000102922	processed_pseudogene	Gm34176	2.03174	0.000673721	IA	0.132596	0.956204	NS
29152	chr10	31028469	31028575	107	TTS (ENSMUSG00000111778)	ENSMUSG00000111778	NA	NA	2.03157	0.0336119	IA	NA	NA	NS
156922	chr19	4989903	4990351	449	promoter-TSS (ENSMUSG00000045903)	ENSMUSG00000045903	protein_coding	Npas4	2.03149	1.45459e-16	IA	6.86277	9.48242e-83	AI
58292	chr11	103932969	103933219	251	intron (ENSMUSG00000034187, intron 1 of 8)	ENSMUSG00000034187	protein_coding	Nsf	2.03133	8.77172e-06	IA	0.952115	0.0576171	AI
222980	chr4	126102174	126102614	441	Intergenic	ENSMUSG00000042608	protein_coding	Stk40	2.03129	0.0409941	IA	1.92125	2.54711e-05	AI
226831	chr4	150776002	150776295	294	Intergenic	ENSMUSG00000085097	NA	NA	2.03083	0.0018484	IA	NA	NA	NS
287550	chr8	64519716	64519974	259	Intergenic	ENSMUSG00000076042	NA	NA	2.03075	0.000279634	IA	NA	NA	NS
244858	chr5	137440453	137440802	350	intron (ENSMUSG00000079173, intron 29 of 87)	ENSMUSG00000106476	NA	NA	2.03055	0.000764678	IA	NA	NA	NS
24206	chr1	190628978	190629465	488	Intergenic	ENSMUSG00000103963	NA	NA	2.03048	7.71852e-05	IA	NA	NA	NS
77907	chr13	11905091	11905530	440	intron (ENSMUSG00000021313, intron 3 of 104)	ENSMUSG00000098110	processed_pseudogene	Gm26956	2.03021	3.31733e-07	IA	0.85935	1	NS
270288	chr7	56084614	56084857	244	intron (ENSMUSG00000030451, intron 3 of 18)	ENSMUSG00000030451	protein_coding	Herc2	2.03009	0.00898982	IA	1.03278	0.0299974	AI
117205	chr15	79656346	79656935	590	intron (ENSMUSG00000042564, intron 1 of 8)	ENSMUSG00000042564	protein_coding	Fam227a	2.03	1.28392e-12	IA	-0.387145	0.640644	NS
27819	chr10	21790153	21790679	527	Intergenic	ENSMUSG00000099749	NA	NA	2.0299	0.0512347	IA	NA	NA	NS
307221	chr9	77726233	77726416	184	intron (ENSMUSG00000111225, intron 1 of 1)	ENSMUSG00000111225	NA	NA	2.02989	0.0283624	IA	NA	NA	NS
159453	chr19	24720560	24720790	231	intron (ENSMUSG00000041731, intron 4 of 5)	ENSMUSG00000097950	processed_pseudogene	Gm17800	2.02964	0.00664974	IA	0.36458	1	NS
24431	chr1	191648958	191649576	619	Intergenic	ENSMUSG00000102970	TEC	Gm37349	2.02959	1.23343e-09	IA	-1.169	0.6491	NS
33491	chr10	67903159	67904226	1068	intron (ENSMUSG00000037855, intron 2 of 2)	ENSMUSG00000037855	protein_coding	Zfp365	2.0295	1.29921e-17	IA	1.52966	0.000697339	AI
142590	chr17	83557765	83557947	183	Intergenic	ENSMUSG00000024248	protein_coding	Cox7a2l	2.0295	0.0340294	IA	-0.673097	0.638453	NS
153818	chr18	69547742	69548174	433	intron (ENSMUSG00000053477, intron 1 of 5)	ENSMUSG00000088659	rRNA	Gm24845	2.02932	1.38449e-07	IA	0.430771	0.83046	NS
199282	chr3	97243767	97244026	260	intron (ENSMUSG00000038256, intron 1 of 3)	ENSMUSG00000106536	TEC	Gm42508	2.02923	0.00970003	IA	3.34511	1	NS
82424	chr13	44819065	44819866	802	intron (ENSMUSG00000038518, intron 2 of 4)	ENSMUSG00000088189	NA	NA	2.02898	4.9234e-09	IA	NA	NA	NS
164606	chr2	6636484	6636741	258	intron (ENSMUSG00000002107, intron 6 of 7)	ENSMUSG00000102599	TEC	Gm38386	2.02894	1.75811e-05	IA	2.71332	1	NS
33803	chr10	69507756	69508093	338	intron (ENSMUSG00000069601, intron 2 of 42)	ENSMUSG00000112729	NA	NA	2.02882	0.000147653	IA	NA	NA	NS
241797	chr5	118276258	118276573	316	Intergenic	ENSMUSG00000095477	snoRNA	Gm25076	2.02871	0.000266198	IA	-2.30915	1	NS
206655	chr3	146742644	146743125	482	intron (ENSMUSG00000005034, intron 8 of 9)	ENSMUSG00000105529	processed_pseudogene	Gm9480	2.02866	1.83833e-05	IA	3.34511	1	NS
122572	chr16	8810839	8811086	248	Intergenic	ENSMUSG00000022507	protein_coding	1810013L24Rik	2.02861	0.00640069	IA	0.500176	0.479108	NS
82561	chr13	45478691	45479339	649	Intergenic	ENSMUSG00000089211	NA	NA	2.02852	1.15702e-10	IA	NA	NA	NS
67595	chr12	51089183	51089994	812	Intergenic	ENSMUSG00000088966	NA	NA	2.02835	7.05248e-10	IA	NA	NA	NS
231365	chr5	32978739	32979324	586	intron (ENSMUSG00000037426, intron 16 of 20)	ENSMUSG00000105929	TEC	Gm43693	2.02831	1.14062e-05	IA	0.17787	0.905629	NS
281712	chr8	14167203	14167456	254	intron (ENSMUSG00000047495, intron 1 of 14)	ENSMUSG00000085371	processed_pseudogene	Gm3160	2.02825	0.000697861	IA	0.510027	0.707572	NS
207381	chr3	153019376	153019795	420	Intergenic	ENSMUSG00000039037	protein_coding	St6galnac5	2.02822	0.000243912	IA	-0.101096	0.919678	NS
119238	chr15	90188984	90189364	381	Intergenic	ENSMUSG00000075470	protein_coding	Alg10b	2.02817	9.13111e-05	IA	-0.437289	0.731145	NS
192629	chr3	51655789	51656102	314	Intergenic	ENSMUSG00000074604	protein_coding	Mgst2	2.02814	0.000283712	IA	3.34511	1	NS
11905	chr1	93123206	93123449	244	intron (ENSMUSG00000101378, intron 1 of 1)	ENSMUSG00000101378	NA	NA	2.02803	0.00679075	IA	NA	NA	NS
299649	chr9	27965056	27965668	613	intron (ENSMUSG00000062257, intron 1 of 7)	ENSMUSG00000062257	protein_coding	Opcml	2.02795	6.21296e-10	IA	0.00163479	0.998068	NS
58002	chr11	102695349	102695658	310	intron (ENSMUSG00000020925, intron 1 of 3)	ENSMUSG00000020925	protein_coding	Ccdc43	2.02789	1.93772e-08	IA	1.20841	0.0386326	AI
153925	chr18	69984449	69985069	621	exon (ENSMUSG00000024511, exon 7 of 7)	ENSMUSG00000086824	NA	NA	2.02788	2.2407e-07	IA	NA	NA	NS
61203	chr11	119676806	119677101	296	intron (ENSMUSG00000025583, intron 3 of 12)	ENSMUSG00000083870	NA	NA	2.02785	0.000304521	IA	NA	NA	NS
270761	chr7	63443771	63444074	304	promoter-TSS (ENSMUSG00000033510)	ENSMUSG00000097682	lincRNA	4930554H23Rik	2.02784	8.84584e-06	IA	-0.297716	1	NS
140544	chr17	67256458	67256679	222	intron (ENSMUSG00000033278, intron 1 of 30)	ENSMUSG00000033278	protein_coding	Ptprm	2.02781	0.00742025	IA	1.31683	0.148355	NS
182401	chr2	138371640	138372241	602	intron (ENSMUSG00000062098, intron 1 of 5)	ENSMUSG00000062098	protein_coding	Btbd3	2.02769	5.17399e-07	IA	1.12257	0.0361255	AI
44290	chr11	7095999	7096285	287	intron (ENSMUSG00000020431, intron 2 of 19)	ENSMUSG00000020431	protein_coding	Adcy1	2.02764	0.00793853	IA	0.287394	0.74671	NS
268392	chr7	31121255	31121488	234	intron (ENSMUSG00000019194, intron 3 of 5)	ENSMUSG00000019194	protein_coding	Scn1b	2.02763	0.000261805	IA	-0.587631	0.422771	NS
267155	chr7	19309964	19310586	623	promoter-TSS (ENSMUSG00000003545)	ENSMUSG00000003545	protein_coding	Fosb	2.02754	7.89427e-15	IA	10.1612	2.73654e-139	AI
100962	chr14	67734563	67734760	198	intron (ENSMUSG00000034327, intron 9 of 10)	ENSMUSG00000015812	protein_coding	Gnrh1	2.02746	0.0245846	IA	-1.86792	1	NS
204213	chr3	130827725	130828244	520	Intergenic	ENSMUSG00000104984	NA	NA	2.02745	6.06397e-06	IA	NA	NA	NS
169136	chr2	42253105	42253733	629	intron (ENSMUSG00000049252, intron 2 of 2)	ENSMUSG00000081085	NA	NA	2.02733	7.83918e-12	IA	NA	NA	NS
243031	chr5	125079996	125080172	177	intron (ENSMUSG00000029478, intron 13 of 46)	ENSMUSG00000106663	NA	NA	2.02729	0.0259715	IA	NA	NA	NS
211396	chr4	32179757	32180085	329	Intergenic	ENSMUSG00000083564	NA	NA	2.02724	5.59927e-05	IA	NA	NA	NS
14718	chr1	128672093	128672703	611	Intergenic	ENSMUSG00000099403	NA	NA	2.02591	6.60238e-08	IA	NA	NA	NS
320112	chrX	163952326	163952514	189	exon (ENSMUSG00000031370, exon 5 of 5)	ENSMUSG00000031370	protein_coding	Zrsr2	2.02584	0.01264	IA	0.146751	0.897076	NS
260956	chr6	113755573	113755742	170	intron (ENSMUSG00000030302, intron 21 of 23)	ENSMUSG00000030298	protein_coding	Sec13	2.02584	0.0213315	IA	-0.0651025	0.952746	NS
7776	chr1	63971704	63971930	227	Intergenic	ENSMUSG00000044689	lincRNA	Gm13749	2.02579	0.00177476	IA	1.08536	1	NS
2046	chr1	22579495	22579788	294	intron (ENSMUSG00000041670, intron 4 of 7)	ENSMUSG00000097642	NA	NA	2.02569	0.00061257	IA	NA	NA	NS
302940	chr9	48803354	48804274	921	intron (ENSMUSG00000066687, intron 2 of 6)	ENSMUSG00000066687	protein_coding	Zbtb16	2.02527	3.50334e-18	IA	0.0260781	0.978157	NS
40972	chr10	114874747	114875022	276	promoter-TSS (ENSMUSG00000111883)	ENSMUSG00000111883	lincRNA	AC160249.1	2.02521	4.19032e-05	IA	-0.439121	1	NS
134325	chr17	10300277	10300541	265	intron (ENSMUSG00000062078, intron 1 of 6)	ENSMUSG00000062078	protein_coding	Qk	2.025	0.00482493	IA	1.2228	0.0173992	AI
278481	chr7	130215241	130216145	905	intron (ENSMUSG00000030849, intron 1 of 12)	ENSMUSG00000030849	protein_coding	Fgfr2	2.02497	1.68842e-12	IA	2.13088	1.46254e-05	AI
172326	chr2	65633894	65634188	295	intron (ENSMUSG00000075318, intron 1 of 26)	ENSMUSG00000057182	protein_coding	Scn3a	2.02494	0.000364296	IA	0.785282	0.153638	NS
110662	chr15	32594587	32594906	320	intron (ENSMUSG00000022231, intron 11 of 22)	ENSMUSG00000022261	protein_coding	Sdc2	2.02491	0.000997913	IA	-0.246803	0.895139	NS
33476	chr10	67855650	67856240	591	Intergenic	ENSMUSG00000037855	protein_coding	Zfp365	2.0248	1.81529e-09	IA	1.52966	0.000697339	AI
284016	chr8	33791752	33792113	362	intron (ENSMUSG00000031586, intron 4 of 5)	ENSMUSG00000097442	NA	NA	2.02476	0.00167426	IA	NA	NA	NS
202336	chr3	118750779	118750971	193	intron (ENSMUSG00000033308, intron 3 of 5)	ENSMUSG00000106542	TEC	Gm43410	2.02473	0.0142871	IA	0.313131	0.82387	NS
48946	chr11	46279155	46279438	284	intron (ENSMUSG00000020340, intron 6 of 30)	ENSMUSG00000020340	protein_coding	Cyfip2	2.02455	3.55971e-06	IA	0.51454	0.422771	NS
129888	chr16	72554040	72554343	304	Intergenic	ENSMUSG00000022883	protein_coding	Robo1	2.02454	0.00270066	IA	0.245061	0.781713	NS
305292	chr9	63677521	63678006	486	intron (ENSMUSG00000032402, intron 1 of 8)	ENSMUSG00000037257	protein_coding	Aagab	2.02446	1.94835e-06	IA	-0.491891	0.532149	NS
150331	chr18	50061066	50061284	219	intron (ENSMUSG00000062210, intron 3 of 3)	ENSMUSG00000086600	NA	NA	2.02435	0.0111592	IA	NA	NA	NS
157130	chr19	5749489	5749862	374	intron (ENSMUSG00000024940, intron 12 of 27)	ENSMUSG00000024940	protein_coding	Ltbp3	2.02431	7.83797e-06	IA	0.122182	0.926652	NS
298875	chr9	21732647	21732928	282	intron (ENSMUSG00000032193, intron 3 of 16)	ENSMUSG00000032193	protein_coding	Ldlr	2.02429	0.000984621	IA	1.86946	0.0018337	AI
109702	chr15	26893378	26893676	299	intron (ENSMUSG00000043556, intron 1 of 3)	ENSMUSG00000043556	protein_coding	Fbxl7	2.02425	0.000204921	IA	0.11478	0.958557	NS
294685	chr8	113721267	113721924	658	intron (ENSMUSG00000053399, intron 13 of 19)	ENSMUSG00000110582	NA	NA	2.02415	2.68507e-08	IA	NA	NA	NS
272922	chr7	80766059	80766184	126	intron (ENSMUSG00000030536, intron 4 of 10)	ENSMUSG00000108321	NA	NA	2.02405	0.0108512	IA	NA	NA	NS
185802	chr2	163203377	163203816	440	promoter-TSS (ENSMUSG00000074607)	ENSMUSG00000074607	protein_coding	Tox2	2.02392	1.99531e-07	IA	-0.232201	0.91319	NS
251012	chr6	34421596	34421859	264	intron (ENSMUSG00000052131, intron 9 of 9)	ENSMUSG00000052131	NA	NA	2.02372	0.000125747	IA	NA	NA	NS
37497	chr10	90850933	90851364	432	promoter-TSS (ENSMUSG00000112601)	ENSMUSG00000112601	TEC	AC151984.1	2.02351	8.5486e-11	IA	0.232372	0.794393	NS
14591	chr1	128073039	128073407	369	intron (ENSMUSG00000036086, intron 2 of 20)	ENSMUSG00000102782	TEC	Gm37625	2.0233	9.07725e-08	IA	-0.106075	0.971728	NS
96474	chr14	30452707	30453043	337	intron (ENSMUSG00000015968, intron 1 of 46)	ENSMUSG00000021962	protein_coding	Dcp1a	2.02311	0.000980345	IA	-0.537143	0.49142	NS
4301	chr1	38620303	38621062	760	intron (ENSMUSG00000037138, intron 1 of 3)	ENSMUSG00000037138	protein_coding	Aff3	2.02301	2.14846e-12	IA	0.0131379	0.987923	NS
220624	chr4	106617017	106617473	457	promoter-TSS (ENSMUSG00000054362)	ENSMUSG00000054362	protein_coding	Lexm	2.02301	0.0788881	IA	3.34511	1	NS
186334	chr2	165837212	165837494	283	intron (ENSMUSG00000039671, intron 6 of 8)	ENSMUSG00000085274	processed_transcript	BC046401	2.02291	0.00140558	IA	2.04277	1	NS
277763	chr7	125991971	125992396	426	intron (ENSMUSG00000046182, intron 2 of 6)	ENSMUSG00000108376	TEC	Gm44874	2.02277	0.000377179	IA	-2.43533	0.0534617	AD
99900	chr14	62530987	62531154	168	intron (ENSMUSG00000100486, intron 2 of 3)	ENSMUSG00000064556	NA	NA	2.02277	0.0357788	IA	NA	NA	NS
47050	chr11	32682593	32682840	248	intron (ENSMUSG00000020271, intron 3 of 4)	ENSMUSG00000020271	protein_coding	Fbxw11	2.02248	0.000919147	IA	0.678307	0.285718	NS
257731	chr6	91559080	91559915	836	Intergenic	ENSMUSG00000108335	NA	NA	2.02237	5.2211e-14	IA	NA	NA	NS
57535	chr11	100785700	100785992	293	intron (ENSMUSG00000020919, intron 16 of 18)	ENSMUSG00000089049	NA	NA	2.02205	0.00366876	IA	NA	NA	NS
184002	chr2	150783962	150784312	351	Intergenic	ENSMUSG00000097818	lincRNA	Gm26681	2.02185	1.92825e-06	IA	0.894879	1	NS
273231	chr7	83235688	83236259	572	Intergenic	ENSMUSG00000109335	NA	NA	2.02183	5.25268e-11	IA	NA	NA	NS
231957	chr5	36279952	36280242	291	intron (ENSMUSG00000029093, intron 1 of 3)	ENSMUSG00000098884	NA	NA	2.02171	0.00102549	IA	NA	NA	NS
18965	chr1	157467934	157468253	320	intron (ENSMUSG00000033488, intron 7 of 7)	ENSMUSG00000033488	protein_coding	BC026585	2.02166	0.0461616	IA	0.848735	1	NS
162393	chr19	46889783	46890154	372	intron (ENSMUSG00000025041, intron 16 of 17)	ENSMUSG00000025041	protein_coding	Nt5c2	2.02165	7.93884e-06	IA	0.593879	0.351713	NS
147326	chr18	31608467	31608656	190	promoter-TSS (ENSMUSG00000092124)	ENSMUSG00000092124	protein_coding	B930094E09Rik	2.02149	0.000788123	IA	0.356978	1	NS
178124	chr2	109151256	109151505	250	intron (ENSMUSG00000057234, intron 3 of 4)	ENSMUSG00000076987	NA	NA	2.02145	0.0105059	IA	NA	NA	NS
14618	chr1	128170295	128170395	101	intron (ENSMUSG00000056211, intron 5 of 8)	ENSMUSG00000103497	TEC	Gm37407	2.02143	0.0725443	IA	2.92368	1.67559e-10	AI
34759	chr10	75299929	75300141	213	intron (ENSMUSG00000033444, intron 15 of 17)	ENSMUSG00000033444	protein_coding	Specc1l	2.02143	0.0013777	IA	-0.04418	0.963177	NS
180654	chr2	126676277	126676405	129	promoter-TSS (ENSMUSG00000027361)	ENSMUSG00000098024	antisense	Gm27003	2.02139	0.00140316	IA	-0.550295	0.837923	NS
18593	chr1	155349265	155349694	430	intron (ENSMUSG00000026469, intron 2 of 14)	ENSMUSG00000093286	NA	NA	2.02127	2.32427e-05	IA	NA	NA	NS
319738	chrX	159731522	159731811	290	intron (ENSMUSG00000040990, intron 1 of 16)	ENSMUSG00000040990	protein_coding	Sh3kbp1	2.02125	0.000196825	IA	0.188443	0.850286	NS
302438	chr9	46030617	46030722	106	intron (ENSMUSG00000034135, intron 1 of 23)	ENSMUSG00000003131	protein_coding	Pafah1b2	2.02125	0.00401869	IA	0.484047	0.512379	NS
225408	chr4	138987031	138987169	139	intron (ENSMUSG00000041143, intron 4 of 4)	ENSMUSG00000041143	protein_coding	Tmco4	2.02038	0.0665312	IA	-0.551538	0.837454	NS
88810	chr13	95207134	95207344	211	promoter-TSS (ENSMUSG00000090033)	ENSMUSG00000090033	NA	NA	2.02017	0.00270863	IA	NA	NA	NS
160883	chr19	37066338	37066578	241	intron (ENSMUSG00000039652, intron 7 of 9)	ENSMUSG00000080544	ribozyme	Gm22714	2.02001	0.00711163	IA	3.47993	0.000139604	AI
272626	chr7	79286382	79286789	408	intron (ENSMUSG00000039202, intron 1 of 10)	ENSMUSG00000108521	TEC	Gm44639	2.01997	5.49252e-09	IA	3.13221	2.33211e-15	AI
86619	chr13	76830974	76831392	419	intron (ENSMUSG00000021596, intron 15 of 20)	ENSMUSG00000090119	processed_pseudogene	Gm8185	2.01982	1.28606e-05	IA	0.165787	0.905352	NS
49065	chr11	47364684	47365156	473	intron (ENSMUSG00000020354, intron 2 of 2)	ENSMUSG00000082792	processed_pseudogene	Gm12176	2.0198	5.80847e-07	IA	2.17953	1	NS
243741	chr5	130116884	130117174	291	intron (ENSMUSG00000034118, intron 3 of 5)	ENSMUSG00000107216	TEC	2210412B16Rik	2.01964	0.000186666	IA	0.083826	0.970345	NS
249750	chr6	28681862	28682407	546	intron (ENSMUSG00000001424, intron 3 of 4)	ENSMUSG00000001424	protein_coding	Snd1	2.01958	1.06213e-07	IA	0.115712	0.90531	NS
127212	chr16	43193726	43194348	623	intron (ENSMUSG00000022708, intron 4 of 9)	ENSMUSG00000083827	processed_pseudogene	Gm15712	2.01941	8.33414e-11	IA	0.146386	0.904545	NS
252236	chr6	42680034	42680744	711	intron (ENSMUSG00000036667, intron 2 of 2)	ENSMUSG00000036667	protein_coding	Tcaf1	2.01905	4.20664e-11	IA	0.497307	0.483972	NS
303462	chr9	52251529	52251824	296	Intergenic	ENSMUSG00000077796	NA	NA	2.01903	0.00680942	IA	NA	NA	NS
164139	chr2	3713201	3713926	726	promoter-TSS (ENSMUSG00000026655)	ENSMUSG00000081070	processed_pseudogene	Gm13181	2.01897	1.02999e-11	IA	0.0568861	1	NS
167354	chr2	29621284	29621540	257	intron (ENSMUSG00000039844, intron 1 of 25)	ENSMUSG00000039844	protein_coding	Rapgef1	2.01897	0.000150715	IA	0.102338	0.926652	NS
287876	chr8	66352978	66353441	464	intron (ENSMUSG00000036469, intron 2 of 5)	ENSMUSG00000086156	NA	NA	2.01874	0.000262155	IA	NA	NA	NS
83332	chr13	51022940	51023493	554	Intergenic	ENSMUSG00000084609	NA	NA	2.01826	4.00041e-06	IA	NA	NA	NS
246762	chr5	149537911	149538866	956	promoter-TSS (ENSMUSG00000107132)	ENSMUSG00000107132	antisense	Gm15997	2.01817	3.77152e-13	IA	0.00696979	1	NS
197264	chr3	84694291	84694516	226	intron (ENSMUSG00000056498, intron 6 of 6)	ENSMUSG00000056498	NA	NA	2.01806	0.00496383	IA	NA	NA	NS
153912	chr18	69865623	69866298	676	Intergenic	ENSMUSG00000038903	protein_coding	Ccdc68	2.01793	3.71755e-09	IA	0.880413	1	NS
199169	chr3	96616546	96616914	369	intron (ENSMUSG00000049288, intron 2 of 5)	ENSMUSG00000049288	protein_coding	Lix1l	2.01767	0.000109522	IA	-0.506377	0.698264	NS
52777	chr11	70586289	70586683	395	intron (ENSMUSG00000020827, intron 1 of 31)	ENSMUSG00000020827	protein_coding	Mink1	2.01753	0.00159801	IA	-0.132102	0.894205	NS
240198	chr5	110564953	110565277	325	intron (ENSMUSG00000033316, intron 1 of 10)	ENSMUSG00000033316	protein_coding	Galnt9	2.01727	1.65642e-05	IA	0.597152	0.368437	NS
193332	chr3	55277690	55278141	452	intron (ENSMUSG00000027797, intron 3 of 16)	ENSMUSG00000064586	snRNA	Gm25132	2.01712	7.60955e-06	IA	0.480991	0.865594	NS
41264	chr10	116770470	116770892	423	Intergenic	ENSMUSG00000112924	NA	NA	2.0167	2.66677e-08	IA	NA	NA	NS
265547	chr6	145306685	145307120	436	intron (ENSMUSG00000087277, intron 1 of 1)	ENSMUSG00000108234	TEC	Gm44428	2.01663	2.13263e-13	IA	-1.23347	1	NS
306011	chr9	68366792	68367105	314	Intergenic	ENSMUSG00000111562	NA	NA	2.01647	2.54168e-05	IA	NA	NA	NS
264288	chr6	137125302	137125860	559	intron (ENSMUSG00000030222, intron 2 of 2)	ENSMUSG00000030222	protein_coding	Rerg	2.01647	5.26825e-09	IA	-0.330686	0.83257	NS
281313	chr8	11735010	11735262	253	intron (ENSMUSG00000031511, intron 1 of 17)	ENSMUSG00000110394	processed_pseudogene	Gm18991	2.01644	0.000883734	IA	0.882267	0.331435	NS
197636	chr3	86809593	86810012	420	intron (ENSMUSG00000028078, intron 9 of 17)	ENSMUSG00000104108	antisense	Gm37876	2.01639	2.25875e-08	IA	-1.09409	1	NS
99017	chr14	55783106	55783393	288	intron (ENSMUSG00000022220, intron 2 of 25)	ENSMUSG00000022220	protein_coding	Adcy4	2.01639	0.000216861	IA	2.39591	1	NS
244218	chr5	132410457	132410606	150	intron (ENSMUSG00000029673, intron 1 of 18)	ENSMUSG00000106049	TEC	Gm43019	2.01626	0.0268534	IA	0.592359	0.383824	NS
121237	chr15	101235669	101236192	524	Intergenic	ENSMUSG00000000531	protein_coding	Grasp	2.01586	1.10126e-14	IA	2.86094	3.30324e-13	AI
160287	chr19	31031515	31031921	407	intron (ENSMUSG00000052920, intron 3 of 17)	ENSMUSG00000053536	protein_coding	Cstf2t	2.01553	5.25154e-05	IA	0.388999	0.716048	NS
297228	chr8	127593279	127593547	269	intron (ENSMUSG00000025812, intron 2 of 3)	ENSMUSG00000088580	rRNA	Gm22968	2.0155	0.00202662	IA	-0.298913	1	NS
124699	chr16	24894496	24894830	335	intron (ENSMUSG00000033306, intron 9 of 11)	ENSMUSG00000077602	snoRNA	Gm22672	2.01545	8.65613e-06	IA	0.433892	1	NS
28666	chr10	27654152	27654640	489	intron (ENSMUSG00000112610, intron 2 of 4)	ENSMUSG00000103931	TEC	Gm36962	2.01492	1.62729e-08	IA	-0.33983	1	NS
174663	chr2	79510880	79511546	667	Intergenic	ENSMUSG00000034701	protein_coding	Neurod1	2.01486	6.09187e-07	IA	-1.71629	0.0276651	AD
172378	chr2	65822721	65822950	230	Intergenic	ENSMUSG00000044647	protein_coding	Csrnp3	2.01477	8.17186e-05	IA	0.862468	0.139799	NS
82372	chr13	44400642	44400937	296	intron (ENSMUSG00000098107, intron 2 of 2)	ENSMUSG00000112936	NA	NA	2.01475	0.00677074	IA	NA	NA	NS
115986	chr15	73976905	73977031	127	Intergenic	ENSMUSG00000075609	NA	NA	2.01455	0.0015096	IA	NA	NA	NS
273905	chr7	91090312	91091018	707	promoter-TSS (ENSMUSG00000052572)	ENSMUSG00000052572	protein_coding	Dlg2	2.01449	1.07124e-12	IA	0.614957	0.295889	NS
174144	chr2	76449521	76449783	263	intron (ENSMUSG00000042359, intron 1 of 26)	ENSMUSG00000092825	miRNA	Gm23164	2.01445	0.00300361	IA	3.74259	1	NS
291352	chr8	88675439	88675757	319	intron (ENSMUSG00000055994, intron 9 of 12)	ENSMUSG00000055994	protein_coding	Nod2	2.01426	3.99108e-05	IA	0.957103	1	NS
148908	chr18	39390944	39391439	496	Intergenic	ENSMUSG00000085289	antisense	Gm15337	2.01421	2.18035e-09	IA	-1.31072	0.268309	NS
82260	chr13	43807500	43807631	132	Intergenic	ENSMUSG00000015396	protein_coding	Cd83	2.01421	0.0494047	IA	-0.955264	1	NS
78595	chr13	17975955	17976098	144	intron (ENSMUSG00000113030, intron 4 of 4)	ENSMUSG00000114077	NA	NA	2.01396	0.0601866	IA	NA	NA	NS
279495	chr7	139391062	139391162	101	intron (ENSMUSG00000025477, intron 1 of 15)	ENSMUSG00000025477	protein_coding	Inpp5a	2.01386	0.0012022	IA	0.610464	0.404481	NS
5924	chr1	51970260	51970530	271	Intergenic	ENSMUSG00000072324	NA	NA	2.0136	0.00620364	IA	NA	NA	NS
83697	chr13	52805646	52805909	264	Intergenic	ENSMUSG00000113737	lincRNA	AC160765.1	2.01356	0.00182521	IA	1.43041	1	NS
316728	chrX	86926789	86927153	365	intron (ENSMUSG00000052372, intron 6 of 8)	ENSMUSG00000083779	NA	NA	2.01356	0.000552821	IA	NA	NA	NS
206862	chr3	149185888	149186149	262	Intergenic	ENSMUSG00000105357	NA	NA	2.0135	0.0129899	IA	NA	NA	NS
95846	chr14	27268836	27269431	596	intron (ENSMUSG00000021895, intron 2 of 10)	ENSMUSG00000021895	protein_coding	Arhgef3	2.01349	9.54331e-15	IA	1.72951	0.000207199	AI
221579	chr4	116129224	116129536	313	intron (ENSMUSG00000028700, intron 1 of 2)	ENSMUSG00000028702	protein_coding	Rad54l	2.01345	0.000996201	IA	1.19362	0.510908	NS
62767	chr12	10593314	10593745	432	Intergenic	ENSMUSG00000112792	lincRNA	AC157570.4	2.01337	1.37149e-07	IA	3.34511	1	NS
122570	chr16	8790727	8791185	459	intron (ENSMUSG00000022710, intron 1 of 31)	ENSMUSG00000084737	NA	NA	2.01315	6.86309e-05	IA	NA	NA	NS
208594	chr4	5722401	5722696	296	intron (ENSMUSG00000049119, intron 2 of 3)	ENSMUSG00000077392	NA	NA	2.013	1.84655e-07	IA	NA	NA	NS
160647	chr19	34959419	34960049	631	intron (ENSMUSG00000024795, intron 25 of 31)	ENSMUSG00000089151	NA	NA	2.01297	1.71193e-10	IA	NA	NA	NS
143248	chr17	87333001	87333223	223	intron (ENSMUSG00000036918, intron 1 of 2)	ENSMUSG00000089701	antisense	Gm15978	2.01269	3.30888e-05	IA	3.13697	1	NS
123810	chr16	18278171	18278409	239	intron (ENSMUSG00000022718, intron 6 of 13)	ENSMUSG00000080452	miRNA	Mir1306	2.01244	0.016129	IA	-1.10345	0.578099	NS
165116	chr2	11346137	11346805	669	intron (ENSMUSG00000102674, intron 2 of 2)	ENSMUSG00000086006	lincRNA	Gm13293	2.01224	9.64883e-05	IA	3.86709	1	NS
143015	chr17	86281578	86282074	497	intron (ENSMUSG00000045038, intron 1 of 14)	ENSMUSG00000100738	NA	NA	2.01223	0.000115751	IA	NA	NA	NS
296078	chr8	122928956	122929169	214	intron (ENSMUSG00000035569, intron 2 of 12)	ENSMUSG00000035569	protein_coding	Ankrd11	2.01184	0.000250511	IA	-0.0554088	0.955418	NS
205487	chr3	138797451	138797638	188	intron (ENSMUSG00000028152, intron 2 of 5)	ENSMUSG00000086123	NA	NA	2.01179	0.00298053	IA	NA	NA	NS
198348	chr3	89861097	89861591	495	Intergenic	ENSMUSG00000046280	NA	NA	2.01172	0.00832281	IA	NA	NA	NS
256936	chr6	86627672	86627933	262	promoter-TSS (ENSMUSG00000033508)	ENSMUSG00000033508	protein_coding	Asprv1	2.0114	0.000565462	IA	-0.259503	0.911821	NS
19788	chr1	162582714	162582920	207	TTS (ENSMUSG00000026696)	ENSMUSG00000026696	protein_coding	Vamp4	2.01136	0.00104713	IA	1.50487	0.00112724	AI
319673	chrX	158941163	158941344	182	Intergenic	ENSMUSG00000082026	NA	NA	2.01111	0.00746277	IA	NA	NA	NS
280126	chr7	144233544	144233778	235	intron (ENSMUSG00000037541, intron 13 of 22)	ENSMUSG00000037541	protein_coding	Shank2	2.01109	0.00578953	IA	-0.464288	0.556716	NS
135913	chr17	26508083	26509008	926	promoter-TSS (ENSMUSG00000024190)	ENSMUSG00000024190	protein_coding	Dusp1	2.01098	3.63255e-17	IA	5.72746	7.88141e-33	AI
119337	chr15	91009447	91009625	179	intron (ENSMUSG00000022629, intron 1 of 32)	ENSMUSG00000022629	protein_coding	Kif21a	2.01071	0.018637	IA	0.484894	0.45441	NS
293258	chr8	104375998	104376333	336	intron (ENSMUSG00000096188, intron 1 of 3)	ENSMUSG00000110486	sense_intronic	Gm45877	2.01047	2.26e-06	IA	-0.147546	0.953818	NS
302199	chr9	45062846	45063308	463	exon (ENSMUSG00000070305, exon 2 of 2)	ENSMUSG00000110899	TEC	AC122305.1	2.01039	9.85599e-05	IA	-0.969675	1	NS
36846	chr10	86821895	86822186	292	intron (ENSMUSG00000112743, intron 9 of 13)	ENSMUSG00000089959	antisense	Gm16268	2.01018	0.000169182	IA	1.63406	0.0457378	AI
102373	chr14	76651112	76651510	399	Intergenic	ENSMUSG00000101009	processed_transcript	1700108F19Rik	2.01017	7.30534e-06	IA	0.894879	1	NS
70190	chr12	72837468	72837596	129	Intergenic	ENSMUSG00000113779	NA	NA	2.01	0.0720006	IA	NA	NA	NS
7492	chr1	62551289	62552006	718	intron (ENSMUSG00000052062, intron 20 of 21)	ENSMUSG00000100750	NA	NA	2.00967	3.19777e-09	IA	NA	NA	NS
52251	chr11	68386884	68387035	152	promoter-TSS (ENSMUSG00000020902)	ENSMUSG00000020902	protein_coding	Ntn1	2.0095	0.0342419	IA	0.446054	1	NS
43726	chr11	4638372	4638635	264	intron (ENSMUSG00000020412, intron 1 of 19)	ENSMUSG00000020412	protein_coding	Ascc2	2.0095	0.00221476	IA	-0.447077	0.565254	NS
239131	chr5	101932839	101933154	316	intron (ENSMUSG00000043940, intron 14 of 15)	ENSMUSG00000043940	protein_coding	Wdfy3	2.00915	0.000432861	IA	0.410946	0.563965	NS
259096	chr6	100276318	100276593	276	intron (ENSMUSG00000072872, intron 1 of 1)	ENSMUSG00000107690	TEC	Gm44044	2.00898	0.00762565	IA	0.946061	0.347422	NS
120626	chr15	98594143	98594654	512	exon (ENSMUSG00000022994, exon 19 of 22)	ENSMUSG00000100220	NA	NA	2.00895	1.42769e-09	IA	NA	NA	NS
56324	chr11	94336696	94336894	199	intron (ENSMUSG00000020864, intron 3 of 4)	ENSMUSG00000020864	protein_coding	Ankrd40	2.00889	0.00371628	IA	-0.439256	0.63433	NS
91325	chr13	108819928	108820142	215	intron (ENSMUSG00000021699, intron 3 of 3)	ENSMUSG00000059751	processed_pseudogene	Rps3a3	2.00865	0.0122223	IA	0.881963	1	NS
95844	chr14	27266568	27266930	363	intron (ENSMUSG00000021895, intron 2 of 10)	ENSMUSG00000021895	protein_coding	Arhgef3	2.00864	2.03594e-10	IA	1.72951	0.000207199	AI
152742	chr18	64829031	64829533	503	Intergenic	ENSMUSG00000088304	snRNA	Gm24504	2.0085	7.33178e-05	IA	-1.55549	1	NS
157047	chr19	5447481	5448028	548	promoter-TSS (ENSMUSG00000024912)	ENSMUSG00000024912	protein_coding	Fosl1	2.00815	1.32597e-07	IA	5.54755	1	NS
173466	chr2	71964196	71964720	525	Intergenic	ENSMUSG00000087345	NA	NA	2.00815	1.80227e-09	IA	NA	NA	NS
74575	chr12	103697371	103697751	381	Intergenic	ENSMUSG00000021081	NA	NA	2.0081	0.00102013	IA	NA	NA	NS
159537	chr19	25942551	25942744	194	Intergenic	ENSMUSG00000098105	NA	NA	2.00799	0.0382668	IA	NA	NA	NS
46977	chr11	32402377	32403296	920	intron (ENSMUSG00000040711, intron 6 of 12)	ENSMUSG00000044949	protein_coding	Ubtd2	2.00797	3.47596e-14	IA	-0.315514	0.870836	NS
180351	chr2	124466115	124466395	281	intron (ENSMUSG00000027200, intron 4 of 20)	ENSMUSG00000027200	protein_coding	Sema6d	2.00792	0.00194536	IA	0.117927	0.907469	NS
126020	chr16	34302566	34302836	271	intron (ENSMUSG00000061751, intron 8 of 48)	ENSMUSG00000061751	protein_coding	Kalrn	2.0079	4.15065e-06	IA	-0.067137	0.948624	NS
54571	chr11	80602021	80602486	466	intron (ENSMUSG00000035441, intron 16 of 20)	ENSMUSG00000085078	sense_intronic	C030013C21Rik	2.00769	1.29973e-10	IA	-0.717111	1	NS
68481	chr12	58081059	58081402	344	Intergenic	ENSMUSG00000112704	NA	NA	2.00764	0.000288841	IA	NA	NA	NS
76203	chr12	112382898	112383118	221	Intergenic	ENSMUSG00000113120	lincRNA	AC132621.1	2.00738	0.00242796	IA	1.18276	1	NS
132418	chr16	93109746	93109923	178	Intergenic	ENSMUSG00000098983	NA	NA	2.00707	0.0323584	IA	NA	NA	NS
122825	chr16	10289664	10289858	195	intron (ENSMUSG00000022505, intron 2 of 4)	ENSMUSG00000093251	NA	NA	2.00695	0.0209488	IA	NA	NA	NS
154685	chr18	75268832	75269110	279	intron (ENSMUSG00000035765, intron 16 of 16)	ENSMUSG00000102047	NA	NA	2.00669	0.00289352	IA	NA	NA	NS
230377	chr5	26153222	26153491	270	Intergenic	ENSMUSG00000067698	NA	NA	2.0065	0.00708939	IA	NA	NA	NS
267960	chr7	28866021	28866328	308	TTS (ENSMUSG00000053522)	ENSMUSG00000053522	NA	NA	2.00645	6.94577e-05	IA	NA	NA	NS
211597	chr4	32915531	32916314	784	intron (ENSMUSG00000040183, intron 1 of 16)	ENSMUSG00000083565	NA	NA	2.00628	2.23604e-13	IA	NA	NA	NS
63671	chr12	16911430	16911539	110	intron (ENSMUSG00000020580, intron 1 of 32)	ENSMUSG00000113202	NA	NA	2.00611	0.0554687	IA	NA	NA	NS
311508	chr9	111813954	111814183	230	Intergenic	ENSMUSG00000111054	NA	NA	2.00599	0.00542183	IA	NA	NA	NS
302349	chr9	45710411	45710571	161	intron (ENSMUSG00000032087, intron 15 of 32)	ENSMUSG00000096202	NA	NA	2.0059	0.0150855	IA	NA	NA	NS
56773	chr11	97150200	97150862	663	promoter-TSS (ENSMUSG00000038517)	ENSMUSG00000038517	protein_coding	Tbkbp1	2.00567	3.00416e-13	IA	0.498901	0.512436	NS
143414	chr17	88132732	88132862	131	Intergenic	ENSMUSG00000058869	NA	NA	2.00563	0.0664145	IA	NA	NA	NS
277131	chr7	120977164	120977342	179	intron (ENSMUSG00000030878, intron 1 of 4)	ENSMUSG00000030878	protein_coding	Cdr2	2.00563	0.0325182	IA	1.34147	1	NS
164763	chr2	7051043	7051464	422	intron (ENSMUSG00000002107, intron 2 of 11)	ENSMUSG00000065824	misc_RNA	Gm26315	2.00528	1.34373e-07	IA	0.515892	0.685162	NS
11247	chr1	89533315	89533564	250	intron (ENSMUSG00000055013, intron 1 of 16)	ENSMUSG00000088371	rRNA	Gm25180	2.005	0.0111065	IA	-0.356809	1	NS
210858	chr4	25616778	25617083	306	exon (ENSMUSG00000055373, exon 3 of 3)	ENSMUSG00000065040	NA	NA	2.00478	0.000185954	IA	NA	NA	NS
309780	chr9	101274367	101274677	311	Intergenic	ENSMUSG00000101001	NA	NA	2.00463	2.35066e-05	IA	NA	NA	NS
175663	chr2	91255550	91256174	625	promoter-TSS (ENSMUSG00000027257)	ENSMUSG00000097317	lincRNA	Gm17281	2.00455	1.01325e-06	IA	3.34511	1	NS
84058	chr13	54608851	54609178	328	intron (ENSMUSG00000047547, intron 1 of 3)	ENSMUSG00000047547	protein_coding	Cltb	2.00368	3.76956e-05	IA	0.369713	0.636007	NS
77523	chr13	9362462	9363007	546	intron (ENSMUSG00000048264, intron 1 of 36)	ENSMUSG00000113869	processed_pseudogene	AC131743.4	2.00361	4.03204e-06	IA	0.451079	0.625766	NS
138241	chr17	44923156	44923808	653	exon (ENSMUSG00000038954, exon 3 of 3)	ENSMUSG00000039153	protein_coding	Runx2	2.00357	3.17993e-06	IA	0.106756	0.925292	NS
164791	chr2	7115944	7116161	218	intron (ENSMUSG00000002107, intron 2 of 11)	ENSMUSG00000097774	lincRNA	Gm26565	2.00353	0.0112062	IA	0.909475	1	NS
209178	chr4	9444244	9444837	594	intron (ENSMUSG00000087564, intron 1 of 3)	ENSMUSG00000087564	NA	NA	2.0035	3.45088e-13	IA	NA	NA	NS
58158	chr11	103223444	103223837	394	intron (ENSMUSG00000020941, intron 14 of 15)	ENSMUSG00000044787	protein_coding	Spata32	2.00341	0.00011694	IA	-0.374059	0.882705	NS
91841	chr13	111258166	111258544	379	TTS (ENSMUSG00000055194)	ENSMUSG00000055194	protein_coding	Actbl2	2.00311	0.000620418	IA	0.880413	1	NS
126719	chr16	38909510	38909844	335	intron (ENSMUSG00000022790, intron 1 of 6)	ENSMUSG00000022790	protein_coding	Igsf11	2.00295	0.00025302	IA	0.390501	0.660649	NS
34991	chr10	76357471	76357904	434	intron (ENSMUSG00000001151, intron 36 of 41)	ENSMUSG00000001151	protein_coding	Pcnt	2.00292	1.70526e-05	IA	-0.0888954	0.940275	NS
54935	chr11	83282301	83282787	487	intron (ENSMUSG00000082101, intron 2 of 4)	ENSMUSG00000082101	protein_coding	Slfn14	2.00278	2.19922e-05	IA	3.84109	1	NS
38408	chr10	96628341	96628901	561	Intergenic	ENSMUSG00000036478	protein_coding	Btg1	2.00266	4.68034e-08	IA	2.31065	7.42916e-07	AI
147569	chr18	32990464	32990762	299	intron (ENSMUSG00000038128, intron 1 of 10)	ENSMUSG00000088077	NA	NA	2.00248	0.00121647	IA	NA	NA	NS
240612	chr5	112500240	112500549	310	intron (ENSMUSG00000058153, intron 1 of 14)	ENSMUSG00000072722	NA	NA	2.00229	0.000252639	IA	NA	NA	NS
141236	chr17	72142137	72142329	193	intron (ENSMUSG00000055471, intron 4 of 28)	ENSMUSG00000089487	snRNA	Gm24736	2.00229	0.0350061	IA	-2.69444	1	NS
220459	chr4	105027399	105027604	206	Intergenic	ENSMUSG00000083791	NA	NA	2.00218	0.0205164	IA	NA	NA	NS
162936	chr19	53189788	53190127	340	intron (ENSMUSG00000025026, intron 1 of 15)	ENSMUSG00000088855	NA	NA	2.00198	0.000177008	IA	NA	NA	NS
277387	chr7	122552016	122552427	412	intron (ENSMUSG00000052889, intron 9 of 17)	ENSMUSG00000108341	TEC	Gm44746	2.00185	3.94151e-05	IA	0.152242	0.904718	NS
239353	chr5	103193782	103193992	211	intron (ENSMUSG00000046709, intron 2 of 2)	ENSMUSG00000104688	NA	NA	2.00184	0.00109148	IA	NA	NA	NS
280906	chr8	9769314	9769620	307	intron (ENSMUSG00000079157, intron 1 of 3)	ENSMUSG00000105098	miRNA	AC099760.1	2.00178	9.49998e-06	IA	0.292646	0.781932	NS
139796	chr17	57096187	57096370	184	intron (ENSMUSG00000079414, intron 4 of 4)	ENSMUSG00000062591	protein_coding	Tubb4a	2.00169	0.0181221	IA	-0.332356	0.774984	NS
113900	chr15	59413294	59413482	189	intron (ENSMUSG00000059586, intron 2 of 6)	ENSMUSG00000059586	protein_coding	Nsmce2	2.00162	0.0193871	IA	-0.144942	0.905469	NS
73851	chr12	100172506	100172840	335	Intergenic	ENSMUSG00000021179	protein_coding	Nrde2	2.00144	3.564e-11	IA	0.142641	0.905923	NS
44098	chr11	6174848	6175160	313	intron (ENSMUSG00000053838, intron 1 of 3)	ENSMUSG00000083022	processed_pseudogene	Rps15a-ps6	2.0014	8.01944e-05	IA	0.690285	0.769037	NS
167816	chr2	31770723	31771006	284	intron (ENSMUSG00000026842, intron 1 of 2)	ENSMUSG00000043102	protein_coding	Qrfp	2.00111	0.000272809	IA	0.894811	1	NS
265420	chr6	144397445	144397811	367	intron (ENSMUSG00000041540, intron 4 of 13)	ENSMUSG00000087157	NA	NA	2.00108	0.00103966	IA	NA	NA	NS
63678	chr12	16936176	16936318	143	intron (ENSMUSG00000020580, intron 3 of 32)	ENSMUSG00000064620	snoRNA	Gm22303	2.00107	0.0394617	IA	2.58495	0.0668184	AI
291568	chr8	90843047	90843450	404	intron (ENSMUSG00000056608, intron 1 of 39)	ENSMUSG00000110166	antisense	Gm45641	2.00101	0.000212542	IA	-2.89023	1	NS
184971	chr2	156649528	156649738	211	intron (ENSMUSG00000061689, intron 1 of 12)	ENSMUSG00000083498	NA	NA	2.00093	0.000208991	IA	NA	NA	NS
184974	chr2	156657547	156657778	232	intron (ENSMUSG00000061689, intron 1 of 12)	ENSMUSG00000083498	NA	NA	2.00079	0.000699633	IA	NA	NA	NS
268998	chr7	40907363	40907690	328	intron (ENSMUSG00000039257, intron 4 of 4)	ENSMUSG00000039257	protein_coding	Vstm2b	2.00065	0.000449556	IA	-1.07427	0.0910395	AD
154746	chr18	75455851	75456073	223	intron (ENSMUSG00000052928, intron 10 of 11)	ENSMUSG00000097712	lincRNA	Gm10532	2.00037	0.00998786	IA	-1.55549	1	NS
35927	chr10	80939573	80940318	746	Intergenic	ENSMUSG00000015312	protein_coding	Gadd45b	2.00028	6.62726e-13	IA	5.3443	1.90276e-26	AI
104824	chr14	101936918	101937221	304	Intergenic	ENSMUSG00000033060	protein_coding	Lmo7	2.00021	9.36906e-06	IA	2.07662	6.21975e-08	AI
263765	chr6	135141374	135141822	449	intron (ENSMUSG00000042770, intron 3 of 3)	ENSMUSG00000088372	NA	NA	2.00013	6.19154e-07	IA	NA	NA	NS
60788	chr11	117988123	117988237	115	intron (ENSMUSG00000017715, intron 1 of 9)	ENSMUSG00000017715	protein_coding	Pgs1	2.00005	0.0142259	IA	-0.551298	0.487651	NS
122297	chr16	6640317	6640749	433	Intergenic	ENSMUSG00000008658	protein_coding	Rbfox1	1.99994	2.21661e-05	IA	0.10244	0.915582	NS
102157	chr14	75834540	75835025	486	Intergenic	ENSMUSG00000085829	antisense	Gm4285	1.99973	7.41322e-09	IA	0.122012	0.963162	NS
116895	chr15	78424653	78424864	212	Intergenic	ENSMUSG00000033287	protein_coding	Kctd17	1.99971	0.00492809	IA	-0.327642	0.678366	NS
184990	chr2	156686021	156686380	360	intron (ENSMUSG00000061689, intron 2 of 12)	ENSMUSG00000086638	processed_transcript	4930405A21Rik	1.99966	3.91115e-06	IA	0.0431096	1	NS
125842	chr16	33636164	33637148	985	intron (ENSMUSG00000035506, intron 9 of 10)	ENSMUSG00000075254	protein_coding	Heg1	1.99959	8.87308e-10	IA	0.119873	0.927423	NS
308070	chr9	86499188	86499619	432	exon (ENSMUSG00000034973, exon 1 of 1)	ENSMUSG00000034973	protein_coding	Dopey1	1.99959	0.000944117	IA	0.439488	0.506523	NS
164866	chr2	7378478	7378942	465	intron (ENSMUSG00000002107, intron 1 of 15)	ENSMUSG00000077396	NA	NA	1.99944	5.36051e-06	IA	NA	NA	NS
100434	chr14	64664083	64664274	192	intron (ENSMUSG00000060012, intron 1 of 39)	ENSMUSG00000060012	protein_coding	Kif13b	1.99937	0.0355786	IA	0.104929	0.91319	NS
69175	chr12	66955834	66956350	517	intron (ENSMUSG00000034912, intron 1 of 16)	ENSMUSG00000114180	NA	NA	1.99936	2.47394e-06	IA	NA	NA	NS
81750	chr13	41758971	41759860	890	Intergenic	ENSMUSG00000085759	NA	NA	1.99924	3.6108e-12	IA	NA	NA	NS
110257	chr15	30817456	30817795	340	intron (ENSMUSG00000022240, intron 11 of 22)	ENSMUSG00000094704	snRNA	Gm24487	1.9992	3.45151e-06	IA	0.894856	1	NS
319689	chrX	159257046	159257495	450	intron (ENSMUSG00000031309, intron 1 of 5)	ENSMUSG00000031309	protein_coding	Rps6ka3	1.99904	1.63663e-08	IA	0.695009	0.266955	NS
319490	chrX	157186755	157186876	122	intron (ENSMUSG00000057457, intron 16 of 21)	ENSMUSG00000093301	NA	NA	1.99894	0.0426874	IA	NA	NA	NS
264895	chr6	140425241	140425657	417	intron (ENSMUSG00000030231, intron 2 of 20)	ENSMUSG00000107891	NA	NA	1.99892	7.1311e-11	IA	NA	NA	NS
256056	chr6	81191160	81191807	648	Intergenic	ENSMUSG00000107691	processed_pseudogene	Gm43901	1.99887	1.42177e-13	IA	1.61039	1	NS
117216	chr15	79684100	79684390	291	intron (ENSMUSG00000022426, intron 1 of 3)	ENSMUSG00000022426	protein_coding	Josd1	1.99857	1.35305e-07	IA	1.99136	9.95296e-06	AI
217827	chr4	85222383	85222719	337	intron (ENSMUSG00000028488, intron 1 of 8)	ENSMUSG00000028488	protein_coding	Sh3gl2	1.99853	4.72553e-05	IA	0.152471	0.880546	NS
64210	chr12	26078926	26079525	600	Intergenic	ENSMUSG00000113611	NA	NA	1.99852	7.53342e-05	IA	NA	NA	NS
124254	chr16	22228630	22229247	618	Intergenic	ENSMUSG00000043870	NA	NA	1.99851	1.47177e-06	IA	NA	NA	NS
89407	chr13	97927894	97928080	187	intron (ENSMUSG00000021662, intron 35 of 35)	ENSMUSG00000069117	NA	NA	1.99821	0.00266185	IA	NA	NA	NS
225619	chr4	140224427	140224763	337	intron (ENSMUSG00000040972, intron 1 of 9)	ENSMUSG00000040972	protein_coding	Igsf21	1.99798	1.85519e-05	IA	-0.252133	0.884176	NS
242205	chr5	121386515	121386866	352	exon (ENSMUSG00000106209, exon 1 of 1)	ENSMUSG00000106209	antisense	Gm42918	1.99784	4.58801e-06	IA	-0.55146	0.846829	NS
267511	chr7	25280399	25280563	165	intron (ENSMUSG00000005442, intron 1 of 1)	ENSMUSG00000005442	protein_coding	Cic	1.99782	9.40464e-06	IA	-0.203363	0.829751	NS
155861	chr18	82816243	82816831	589	Intergenic	ENSMUSG00000097738	NA	NA	1.9978	6.71169e-15	IA	NA	NA	NS
202335	chr3	118750286	118750604	319	intron (ENSMUSG00000033308, intron 3 of 5)	ENSMUSG00000106542	TEC	Gm43410	1.99772	2.14258e-05	IA	0.313131	0.82387	NS
184091	chr2	151564684	151565440	757	Intergenic	ENSMUSG00000027456	protein_coding	Sdcbp2	1.99763	5.92247e-13	IA	1.22247	1	NS
223134	chr4	126847700	126847941	242	exon (ENSMUSG00000028830, exon 19 of 24)	ENSMUSG00000088984	snoRNA	Gm25604	1.99755	0.00468441	IA	0.428622	1	NS
21268	chr1	170741018	170741872	855	intron (ENSMUSG00000026663, intron 15 of 15)	ENSMUSG00000096310	snRNA	Gm23523	1.99747	1.06969e-14	IA	-0.30245	1	NS
234457	chr5	57868755	57869059	305	intron (ENSMUSG00000029108, intron 1 of 2)	ENSMUSG00000104564	transcribed_processed_pseudogene	Gm17977	1.99746	0.00330827	IA	0.749415	0.758393	NS
250412	chr6	31188103	31188325	223	intron (ENSMUSG00000044471, intron 1 of 2)	ENSMUSG00000044471	lincRNA	Lncpint	1.99736	4.88916e-06	IA	1.95385	2.41666e-06	AI
59034	chr11	108176600	108177016	417	intron (ENSMUSG00000050965, intron 3 of 16)	ENSMUSG00000084978	antisense	Gm11655	1.99729	3.44948e-08	IA	1.80967	1	NS
24162	chr1	190364392	190364835	444	Intergenic	ENSMUSG00000103644	NA	NA	1.99712	4.57483e-06	IA	NA	NA	NS
80430	chr13	31186646	31187043	398	Intergenic	ENSMUSG00000084175	NA	NA	1.99699	0.00119236	IA	NA	NA	NS
125574	chr16	31994053	31994292	240	intron (ENSMUSG00000022772, intron 1 of 5)	ENSMUSG00000080928	processed_pseudogene	Hmgb1-ps6	1.99697	0.0129868	IA	-0.39842	1	NS
275795	chr7	110028855	110029239	385	intron (ENSMUSG00000066232, intron 2 of 20)	ENSMUSG00000064600	snoRNA	Gm25636	1.99684	2.30715e-07	IA	1.36042	1	NS
108029	chr15	8994550	8995211	662	intron (ENSMUSG00000048424, intron 1 of 15)	ENSMUSG00000048424	protein_coding	Ranbp3l	1.99665	3.85888e-13	IA	0.585935	1	NS
75380	chr12	108193454	108194376	923	intron (ENSMUSG00000021258, intron 5 of 10)	ENSMUSG00000021258	protein_coding	Ccnk	1.99637	2.7906e-17	IA	2.38756	3.69585e-09	AI
121177	chr15	100990115	100990666	552	intron (ENSMUSG00000023033, intron 12 of 26)	ENSMUSG00000023033	protein_coding	Scn8a	1.99635	3.24745e-09	IA	-0.0829415	0.937628	NS
305340	chr9	63795549	63795788	240	Intergenic	ENSMUSG00000111137	NA	NA	1.99624	3.15855e-05	IA	NA	NA	NS
136652	chr17	29915979	29916157	179	intron (ENSMUSG00000043557, intron 3 of 12)	ENSMUSG00000086534	processed_transcript	Gm16758	1.99623	0.0386002	IA	-0.997463	0.480161	NS
229593	chr5	21035732	21035983	252	intron (ENSMUSG00000028771, intron 1 of 17)	ENSMUSG00000106158	NA	NA	1.99596	3.45357e-05	IA	NA	NA	NS
245446	chr5	141403484	141404076	593	intron (ENSMUSG00000039683, intron 1 of 9)	ENSMUSG00000084934	NA	NA	1.99576	1.17188e-08	IA	NA	NA	NS
89901	chr13	99918130	99918259	130	Intergenic	ENSMUSG00000021647	protein_coding	Cartpt	1.99549	0.0616629	IA	3.38547	1	NS
163445	chr19	57155451	57155941	491	intron (ENSMUSG00000025085, intron 2 of 22)	ENSMUSG00000025085	protein_coding	Ablim1	1.99546	3.14328e-08	IA	0.0832372	0.936519	NS
56951	chr11	97766222	97767192	971	promoter-TSS (ENSMUSG00000018541)	ENSMUSG00000018541	protein_coding	Cwc25	1.99546	1.9837e-16	IA	3.80447	1.8479e-20	AI
127251	chr16	43356295	43356557	263	intron (ENSMUSG00000055370, intron 1 of 2)	ENSMUSG00000055370	lincRNA	Gm9968	1.99517	0.00239958	IA	-1.38873	1	NS
125285	chr16	30390608	30390927	320	Intergenic	ENSMUSG00000022533	protein_coding	Atp13a3	1.99514	1.78754e-06	IA	1.44024	0.00226056	AI
134817	chr17	14342491	14343137	647	intron (ENSMUSG00000023886, intron 4 of 12)	ENSMUSG00000023886	protein_coding	Smoc2	1.99508	3.00734e-05	IA	0.22445	0.813048	NS
29857	chr10	39435087	39435233	147	intron (ENSMUSG00000019843, intron 1 of 2)	ENSMUSG00000085799	NA	NA	1.99496	0.00591917	IA	NA	NA	NS
83628	chr13	52501465	52502258	794	Intergenic	ENSMUSG00000047842	protein_coding	Diras2	1.99488	2.01885e-10	IA	0.679906	0.347436	NS
304066	chr9	56655245	56655476	232	intron (ENSMUSG00000049556, intron 3 of 3)	ENSMUSG00000049556	protein_coding	Lingo1	1.99481	3.75382e-06	IA	0.296862	0.730934	NS
252865	chr6	49645413	49645546	134	Intergenic	ENSMUSG00000107982	NA	NA	1.9947	0.012946	IA	NA	NA	NS
153276	chr18	67369635	67370386	752	Intergenic	ENSMUSG00000001473	protein_coding	Tubb6	1.99462	6.87649e-15	IA	3.84109	1	NS
302457	chr9	46082140	46082869	730	intron (ENSMUSG00000034135, intron 1 of 23)	ENSMUSG00000034135	protein_coding	Sik3	1.99449	1.08091e-11	IA	-0.0116613	0.988868	NS
140858	chr17	70356176	70356344	169	intron (ENSMUSG00000003279, intron 3 of 13)	ENSMUSG00000003279	protein_coding	Dlgap1	1.99446	0.0676171	IA	0.215613	0.79817	NS
199422	chr3	97867012	97867229	218	intron (ENSMUSG00000038170, intron 1 of 45)	ENSMUSG00000086557	NA	NA	1.99421	4.47578e-05	IA	NA	NA	NS
124649	chr16	24688471	24688658	188	intron (ENSMUSG00000033306, intron 6 of 11)	ENSMUSG00000065494	miRNA	Mir28a	1.99418	0.0144392	IA	0.37411	1	NS
118797	chr15	87237584	87237784	201	Intergenic	ENSMUSG00000064631	NA	NA	1.99383	0.0204822	IA	NA	NA	NS
118135	chr15	84006601	84006710	110	intron (ENSMUSG00000022441, intron 6 of 31)	ENSMUSG00000081925	NA	NA	1.99364	0.0214163	IA	NA	NA	NS
293732	chr8	106774456	106774983	528	intron (ENSMUSG00000041949, intron 14 of 17)	ENSMUSG00000041949	protein_coding	Tango6	1.99363	7.81198e-11	IA	0.0646813	0.956656	NS
119895	chr15	94311744	94312018	275	intron (ENSMUSG00000022449, intron 28 of 38)	ENSMUSG00000022449	protein_coding	Adamts20	1.99349	0.0016655	IA	1.20023	0.00895699	AI
305882	chr9	67209288	67209740	453	intron (ENSMUSG00000111556, intron 2 of 2)	ENSMUSG00000076379	miRNA	Mir190a	1.99341	0.000623094	IA	0.806399	1	NS
191187	chr3	35764639	35764992	354	intron (ENSMUSG00000037400, intron 1 of 28)	ENSMUSG00000037400	protein_coding	Atp11b	1.99335	2.80621e-07	IA	0.746378	0.182129	NS
138020	chr17	43022002	43022202	201	intron (ENSMUSG00000023915, intron 1 of 5)	ENSMUSG00000023915	protein_coding	Tnfrsf21	1.99326	0.00373905	IA	0.497264	0.507538	NS
226146	chr4	145125434	145125804	371	intron (ENSMUSG00000020220, intron 12 of 51)	ENSMUSG00000020220	protein_coding	Vps13d	1.99324	0.000518139	IA	0.311805	0.681238	NS
301694	chr9	42896893	42898060	1168	intron (ENSMUSG00000032017, intron 1 of 20)	ENSMUSG00000076355	miRNA	Gm27509	1.99309	4.36562e-16	IA	-2.18641	1	NS
126087	chr16	34505007	34505285	279	intron (ENSMUSG00000061751, intron 1 of 36)	ENSMUSG00000022832	NA	NA	1.99303	3.7599e-06	IA	NA	NA	NS
264354	chr6	137326795	137326994	200	intron (ENSMUSG00000030223, intron 1 of 2)	ENSMUSG00000107759	sense_intronic	Gm44258	1.99277	0.00115544	IA	0.998781	1	NS
72330	chr12	85991805	85991933	129	intron (ENSMUSG00000012609, intron 1 of 5)	ENSMUSG00000097902	NA	NA	1.99268	0.0165404	IA	NA	NA	NS
250310	chr6	30907938	30908503	566	intron (ENSMUSG00000085321, intron 2 of 2)	ENSMUSG00000039032	protein_coding	Tsga13	1.99235	3.75827e-09	IA	-0.227357	1	NS
240724	chr5	112879631	112880258	628	intron (ENSMUSG00000072720, intron 1 of 43)	ENSMUSG00000042249	protein_coding	Grk3	1.99177	8.57621e-07	IA	0.12686	0.894962	NS
33385	chr10	67210476	67210588	113	intron (ENSMUSG00000037876, intron 3 of 9)	ENSMUSG00000037876	protein_coding	Jmjd1c	1.99157	0.0164487	IA	2.22538	6.26093e-09	AI
133139	chr16	96816014	96816467	454	intron (ENSMUSG00000050272, intron 8 of 32)	ENSMUSG00000090223	protein_coding	Pcp4	1.99092	6.59995e-05	IA	-1.85043	0.327531	NS
260820	chr6	113235319	113235475	157	Intergenic	ENSMUSG00000030269	protein_coding	Mtmr14	1.99092	0.00286151	IA	-0.44146	0.652845	NS
90967	chr13	107003318	107003592	275	intron (ENSMUSG00000021693, intron 1 of 21)	ENSMUSG00000077261	snoRNA	Gm24431	1.9907	0.00250266	IA	-1.84024	1	NS
309325	chr9	97762842	97763512	671	intron (ENSMUSG00000032452, intron 2 of 17)	ENSMUSG00000104462	TEC	Gm37661	1.9906	2.92572e-13	IA	0.198066	0.881651	NS
155889	chr18	82911241	82911347	107	intron (ENSMUSG00000058881, intron 1 of 5)	ENSMUSG00000058881	protein_coding	Zfp516	1.99032	0.00123345	IA	1.02911	0.0781129	AI
165424	chr2	13500278	13500807	530	Intergenic	ENSMUSG00000026723	protein_coding	Trdmt1	1.99013	6.95006e-07	IA	0.0828735	0.949757	NS
242110	chr5	120979561	120979780	220	intron (ENSMUSG00000029608, intron 3 of 20)	ENSMUSG00000106841	TEC	Gm42656	1.98973	0.0147371	IA	0.22961	0.854509	NS
191242	chr3	36227290	36227637	348	Intergenic	ENSMUSG00000058400	protein_coding	Qrfpr	1.9897	5.73554e-05	IA	2.70118	1	NS
182002	chr2	135453672	135453941	270	intron (ENSMUSG00000051177, intron 32 of 32)	ENSMUSG00000085631	NA	NA	1.9893	0.00642039	IA	NA	NA	NS
126457	chr16	37403479	37403979	501	Intergenic	ENSMUSG00000022829	protein_coding	Stxbp5l	1.98928	6.87147e-07	IA	1.05533	0.0255054	AI
281041	chr8	10547730	10548525	796	intron (ENSMUSG00000039057, intron 25 of 31)	ENSMUSG00000109258	NA	NA	1.98907	3.7355e-10	IA	NA	NA	NS
147596	chr18	33189739	33189902	164	exon (ENSMUSG00000038128, exon 11 of 11)	ENSMUSG00000024378	protein_coding	Stard4	1.98897	0.0377612	IA	2.84443	0.000410179	AI
5852	chr1	51643775	51643969	195	Intergenic	ENSMUSG00000101741	lincRNA	Gm28055	1.98888	0.000878284	IA	-2.10504	1	NS
311574	chr9	112187829	112188062	234	promoter-TSS (ENSMUSG00000032503)	ENSMUSG00000032503	protein_coding	Arpp21	1.98857	8.56115e-08	IA	0.603639	0.315616	NS
263989	chr6	135831441	135831592	152	intron (ENSMUSG00000030209, intron 5 of 13)	ENSMUSG00000086614	NA	NA	1.98853	0.00094128	IA	NA	NA	NS
284305	chr8	34971804	34971971	168	intron (ENSMUSG00000109717, intron 2 of 2)	ENSMUSG00000054247	bidirectional_promoter_lncRNA	Gm9939	1.98852	0.0415678	IA	-0.227357	1	NS
34460	chr10	72612841	72613437	597	Intergenic	ENSMUSG00000019923	protein_coding	Zwint	1.98852	1.46084e-11	IA	2.91748	6.14633e-15	AI
135030	chr17	16209967	16210197	231	Intergenic	ENSMUSG00000096849	NA	NA	1.98837	0.0102511	IA	NA	NA	NS
4071	chr1	37709748	37710074	327	intron (ENSMUSG00000026090, intron 1 of 3)	ENSMUSG00000026090	protein_coding	2010300C02Rik	1.98829	3.66898e-08	IA	0.0732337	0.94421	NS
140897	chr17	70446408	70446837	430	intron (ENSMUSG00000003279, intron 5 of 14)	ENSMUSG00000097282	lincRNA	5031415H12Rik	1.98825	2.17071e-07	IA	1.46059	1	NS
320259	chrX	166246641	166246821	181	intron (ENSMUSG00000031342, intron 1 of 7)	ENSMUSG00000031342	protein_coding	Gpm6b	1.98813	0.0253919	IA	0.747809	0.195644	NS
304979	chr9	62107346	62107607	262	intron (ENSMUSG00000032252, intron 1 of 4)	ENSMUSG00000092696	miRNA	Mir5133	1.9881	0.00340629	IA	-1.84688	1	NS
68010	chr12	53764151	53764464	314	intron (ENSMUSG00000021010, intron 3 of 10)	ENSMUSG00000099407	NA	NA	1.9881	2.22203e-05	IA	NA	NA	NS
121949	chr16	4881528	4881859	332	Intergenic	ENSMUSG00000039568	protein_coding	Ubald1	1.98797	2.39836e-08	IA	1.58668	0.000409267	AI
273980	chr7	91323772	91324095	324	intron (ENSMUSG00000052572, intron 1 of 22)	ENSMUSG00000108920	TEC	Gm44678	1.98788	0.000930087	IA	0.707416	0.268309	NS
83707	chr13	52822591	52823111	521	Intergenic	ENSMUSG00000113737	lincRNA	AC160765.1	1.98785	4.78598e-08	IA	1.43041	1	NS
20534	chr1	166892420	166892735	316	Intergenic	ENSMUSG00000086925	NA	NA	1.98774	0.00047228	IA	NA	NA	NS
266736	chr7	15936079	15936185	107	TTS (ENSMUSG00000041560)	ENSMUSG00000080478	snoRNA	Snord23	1.98768	0.0511297	IA	4.40851	1.85238e-06	AI
117499	chr15	80886899	80886999	101	intron (ENSMUSG00000047888, intron 10 of 24)	ENSMUSG00000092868	miRNA	Mir5113	1.98766	0.0633274	IA	-0.181085	1	NS
81616	chr13	40953243	40953445	203	intron (ENSMUSG00000021360, intron 1 of 2)	ENSMUSG00000086693	processed_transcript	A730081D07Rik	1.9873	0.0275209	IA	-0.425768	0.832546	NS
245176	chr5	139425331	139425611	281	intron (ENSMUSG00000053647, intron 2 of 2)	ENSMUSG00000053647	NA	NA	1.98705	0.0029505	IA	NA	NA	NS
306287	chr9	70942519	70943210	692	intron (ENSMUSG00000032207, intron 1 of 2)	ENSMUSG00000032207	protein_coding	Lipc	1.98704	1.48802e-11	IA	-0.816458	1	NS
228011	chr5	4079391	4079650	260	intron (ENSMUSG00000040407, intron 47 of 47)	ENSMUSG00000106535	sense_intronic	Gm43031	1.9869	0.0071474	IA	1.03076	0.356593	NS
108625	chr15	12617475	12618051	577	intron (ENSMUSG00000022197, intron 2 of 4)	ENSMUSG00000103130	TEC	F830212C03Rik	1.98684	1.34954e-11	IA	-0.321924	0.809715	NS
39108	chr10	100057683	100057979	297	intron (ENSMUSG00000019966, intron 2 of 9)	ENSMUSG00000019966	protein_coding	Kitl	1.98683	4.83059e-05	IA	3.32217	2.96451e-13	AI
20019	chr1	164334196	164334322	127	TTS (ENSMUSG00000026575)	ENSMUSG00000026575	protein_coding	Nme7	1.98668	0.0314192	IA	-0.177942	0.867458	NS
276913	chr7	118908764	118909401	638	intron (ENSMUSG00000073856, intron 5 of 7)	ENSMUSG00000030980	protein_coding	Knop1	1.98637	5.92645e-09	IA	-1.10446	0.0876859	AD
107102	chr14	121599346	121599661	316	intron (ENSMUSG00000025558, intron 34 of 52)	ENSMUSG00000025557	protein_coding	Slc15a1	1.98632	1.58806e-06	IA	0.123144	1	NS
72353	chr12	86104336	86104584	249	intron (ENSMUSG00000007867, intron 1 of 5)	ENSMUSG00000021253	protein_coding	Tgfb3	1.98631	0.000208285	IA	2.41957	7.65628e-06	AI
242308	chr5	121916874	121917118	245	promoter-TSS (ENSMUSG00000042589)	ENSMUSG00000044134	protein_coding	Fam109a	1.98623	0.0106089	IA	-1.77521	0.0803295	AD
160348	chr19	31432714	31433296	583	intron (ENSMUSG00000052920, intron 2 of 17)	ENSMUSG00000053536	protein_coding	Cstf2t	1.98607	3.95254e-08	IA	0.388999	0.716048	NS
164830	chr2	7249651	7249971	321	intron (ENSMUSG00000002107, intron 1 of 15)	ENSMUSG00000077396	NA	NA	1.98606	0.00366588	IA	NA	NA	NS
71121	chr12	79561005	79561233	229	intron (ENSMUSG00000059060, intron 7 of 10)	ENSMUSG00000059060	protein_coding	Rad51b	1.98604	0.0169469	IA	0.112238	1	NS
184888	chr2	156399830	156399999	170	Intergenic	ENSMUSG00000102869	lincRNA	2900097C17Rik	1.98603	0.0339805	IA	0.582891	0.57339	NS
102569	chr14	77421140	77421439	300	intron (ENSMUSG00000022012, intron 4 of 18)	ENSMUSG00000067973	NA	NA	1.98599	0.000631354	IA	NA	NA	NS
246835	chr5	149993718	149993880	163	Intergenic	ENSMUSG00000107056	NA	NA	1.98595	0.0536046	IA	NA	NA	NS
119025	chr15	88972113	88972322	210	intron (ENSMUSG00000035805, intron 5 of 11)	ENSMUSG00000035805	protein_coding	Mlc1	1.98581	0.0260216	IA	1.80351	1	NS
239614	chr5	105455003	105455498	496	intron (ENSMUSG00000070639, intron 1 of 4)	ENSMUSG00000070639	protein_coding	Lrrc8b	1.98572	8.78806e-08	IA	0.902018	0.15224	NS
60229	chr11	115726778	115727280	503	promoter-TSS (ENSMUSG00000089460)	ENSMUSG00000089460	NA	NA	1.98557	2.23719e-05	IA	NA	NA	NS
291204	chr8	87619548	87619834	287	Intergenic	ENSMUSG00000089301	NA	NA	1.98543	0.0221154	IA	NA	NA	NS
138432	chr17	45873278	45873468	191	Intergenic	ENSMUSG00000097727	NA	NA	1.98542	0.0420401	IA	NA	NA	NS
124710	chr16	24930045	24930204	160	intron (ENSMUSG00000033306, intron 9 of 11)	ENSMUSG00000077602	snoRNA	Gm22672	1.98538	0.0267302	IA	0.433892	1	NS
301914	chr9	43961445	43961977	533	TTS (ENSMUSG00000111758)	ENSMUSG00000111758	lincRNA	AC126459.5	1.98528	1.6886e-06	IA	-2.58885	1	NS
272562	chr7	78971081	78971307	227	Intergenic	ENSMUSG00000108670	NA	NA	1.98523	0.0285706	IA	NA	NA	NS
295207	chr8	118707634	118707887	254	intron (ENSMUSG00000031841, intron 3 of 13)	ENSMUSG00000087707	snoRNA	Gm22999	1.98521	0.00941896	IA	-0.81021	1	NS
193251	chr3	55009849	55010231	383	Intergenic	ENSMUSG00000106589	antisense	4931419H13Rik	1.98521	2.1015e-07	IA	-1.00307	1	NS
252851	chr6	49523757	49524057	301	Intergenic	ENSMUSG00000108266	NA	NA	1.98479	0.000663877	IA	NA	NA	NS
309323	chr9	97753515	97754062	548	intron (ENSMUSG00000032452, intron 2 of 17)	ENSMUSG00000104462	TEC	Gm37661	1.98473	1.70371e-05	IA	0.198066	0.881651	NS
275821	chr7	110216490	110216766	277	Intergenic	ENSMUSG00000031015	protein_coding	Swap70	1.98467	0.00387964	IA	-1.02496	1	NS
306087	chr9	69125332	69126155	824	intron (ENSMUSG00000032238, intron 1 of 5)	ENSMUSG00000086648	antisense	Gm15511	1.98454	1.59344e-14	IA	-1.37632	1	NS
258723	chr6	98308708	98309051	344	intron (ENSMUSG00000090667, intron 2 of 3)	ENSMUSG00000090667	protein_coding	Gm765	1.98448	1.15351e-07	IA	1.40332	1	NS
174172	chr2	76495959	76496237	279	intron (ENSMUSG00000042359, intron 1 of 26)	ENSMUSG00000092825	miRNA	Gm23164	1.98446	5.61435e-06	IA	3.74259	1	NS
35122	chr10	77106971	77107264	294	intron (ENSMUSG00000001435, intron 2 of 41)	ENSMUSG00000001435	protein_coding	Col18a1	1.98418	0.00260536	IA	-0.362357	0.839368	NS
58628	chr11	106061509	106061794	286	Intergenic	ENSMUSG00000001983	protein_coding	Taco1	1.98366	0.00444056	IA	-3.06248	0.119619	NS
218112	chr4	87047187	87047509	323	intron (ENSMUSG00000037996, intron 3 of 8)	ENSMUSG00000038007	protein_coding	Acer2	1.98365	2.67061e-07	IA	0.0971483	0.974303	NS
273215	chr7	83089404	83089932	529	intron (ENSMUSG00000053528, intron 1 of 3)	ENSMUSG00000053528	lincRNA	A530021J07Rik	1.98347	2.46367e-07	IA	0.0850509	1	NS
61309	chr11	120007497	120008366	870	exon (ENSMUSG00000025375, exon 13 of 13)	ENSMUSG00000025375	protein_coding	Aatk	1.9834	1.75991e-11	IA	-0.226584	0.782747	NS
23237	chr1	182896389	182897017	629	TTS (ENSMUSG00000038576)	ENSMUSG00000102291	NA	NA	1.98338	3.33522e-09	IA	NA	NA	NS
303194	chr9	50727204	50727530	327	intron (ENSMUSG00000032064, intron 2 of 20)	ENSMUSG00000032064	protein_coding	Dixdc1	1.98335	4.30265e-08	IA	0.157508	0.866528	NS
117589	chr15	81216762	81217705	944	Intergenic	ENSMUSG00000050164	protein_coding	Mchr1	1.98335	5.43488e-12	IA	-0.374988	0.811521	NS
240355	chr5	111432164	111432507	344	intron (ENSMUSG00000070576, intron 1 of 1)	ENSMUSG00000106560	TEC	Gm43119	1.98332	3.87401e-05	IA	3.34325	1.57345e-15	AI
281804	chr8	14455893	14456240	348	intron (ENSMUSG00000047495, intron 2 of 2)	ENSMUSG00000106670	miRNA	Gm44347	1.98331	9.87181e-09	IA	-0.190837	0.947907	NS
184970	chr2	156649162	156649369	208	intron (ENSMUSG00000061689, intron 1 of 12)	ENSMUSG00000083498	NA	NA	1.98314	0.000941042	IA	NA	NA	NS
136659	chr17	29979471	29979707	237	Intergenic	ENSMUSG00000089524	NA	NA	1.98311	0.016691	IA	NA	NA	NS
205898	chr3	142343828	142344103	276	intron (ENSMUSG00000028273, intron 3 of 9)	ENSMUSG00000028273	protein_coding	Pdlim5	1.98296	0.00122853	IA	-0.0296759	0.977878	NS
285981	chr8	47560792	47561447	656	intron (ENSMUSG00000110363, intron 1 of 3)	ENSMUSG00000110363	NA	NA	1.98253	1.15852e-05	IA	NA	NA	NS
200537	chr3	105538274	105539108	835	intron (ENSMUSG00000040896, intron 1 of 6)	ENSMUSG00000105753	sense_intronic	Gm43847	1.98243	2.79062e-10	IA	-0.298352	0.792433	NS
182902	chr2	142354257	142354512	256	intron (ENSMUSG00000068205, intron 16 of 18)	ENSMUSG00000089318	misc_RNA	Gm23179	1.98219	0.000458655	IA	0.585448	1	NS
142379	chr17	81586727	81587069	343	intron (ENSMUSG00000054640, intron 1 of 9)	ENSMUSG00000054640	protein_coding	Slc8a1	1.98214	0.00228712	IA	0.238533	0.784742	NS
149798	chr18	45884887	45885105	219	intron (ENSMUSG00000098284, intron 1 of 3)	ENSMUSG00000098284	antisense	A330093E20Rik	1.98211	0.00632738	IA	-0.07373	1	NS
90710	chr13	105028722	105028872	151	intron (ENSMUSG00000021719, intron 2 of 5)	ENSMUSG00000021719	protein_coding	Rgs7bp	1.98165	0.000160336	IA	1.85237	6.8553e-06	AI
300641	chr9	35491088	35491677	590	intron (ENSMUSG00000038119, intron 17 of 19)	ENSMUSG00000088605	NA	NA	1.9816	3.35388e-07	IA	NA	NA	NS
163919	chr19	60160605	60160793	189	intron (ENSMUSG00000053117, intron 4 of 4)	ENSMUSG00000053117	lincRNA	E330013P04Rik	1.98158	0.0431873	IA	0.894697	1	NS
80301	chr13	30325394	30325652	259	Intergenic	ENSMUSG00000049115	protein_coding	Agtr1a	1.98127	0.00741973	IA	1.50394	1	NS
496	chr1	9248938	9249290	353	intron (ENSMUSG00000025909, intron 1 of 19)	ENSMUSG00000103819	processed_pseudogene	Gm38008	1.98118	0.000398376	IA	1.04271	0.346971	NS
15902	chr1	134955128	134955228	101	intron (ENSMUSG00000073557, intron 1 of 2)	ENSMUSG00000026429	protein_coding	Ube2t	1.98117	0.0032771	IA	1.88815	0.0875736	AI
121301	chr15	101373518	101373999	482	Intergenic	ENSMUSG00000037185	NA	NA	1.98115	1.39059e-09	IA	NA	NA	NS
174410	chr2	77919010	77919357	348	intron (ENSMUSG00000027014, intron 5 of 12)	ENSMUSG00000027014	protein_coding	Cwc22	1.98114	0.0014365	IA	0.262695	0.763244	NS
143206	chr17	87139523	87139946	424	Intergenic	ENSMUSG00000037104	protein_coding	Socs5	1.98111	3.81441e-05	IA	-0.483078	0.620942	NS
110957	chr15	35372256	35372564	309	intron (ENSMUSG00000037646, intron 2 of 61)	ENSMUSG00000037646	protein_coding	Vps13b	1.98104	0.000122812	IA	0.761839	0.158602	NS
281134	chr8	10991239	10991532	294	intron (ENSMUSG00000038894, intron 1 of 1)	ENSMUSG00000038894	protein_coding	Irs2	1.98094	6.57268e-05	IA	3.82131	6.82079e-26	AI
133673	chr17	5520063	5520635	573	intron (ENSMUSG00000034265, intron 1 of 8)	ENSMUSG00000034265	protein_coding	Zdhhc14	1.98085	1.30278e-05	IA	0.446259	0.560341	NS
258732	chr6	98411614	98412053	440	Intergenic	ENSMUSG00000090667	protein_coding	Gm765	1.9808	0.000165107	IA	1.40332	1	NS
71360	chr12	80818405	80818649	245	intron (ENSMUSG00000021133, intron 1 of 6)	ENSMUSG00000021133	protein_coding	Susd6	1.98073	0.00234617	IA	0.594315	0.346971	NS
50722	chr11	58010574	58010799	226	intron (ENSMUSG00000037331, intron 1 of 18)	ENSMUSG00000037331	protein_coding	Larp1	1.98071	0.000236919	IA	-0.339942	0.672828	NS
292040	chr8	94171362	94171872	511	exon (ENSMUSG00000110588, exon 1 of 1)	ENSMUSG00000031762	protein_coding	Mt2	1.98069	2.36621e-07	IA	4.61355	1.42909e-05	AI
319900	chrX	161722657	161723019	363	intron (ENSMUSG00000043518, intron 1 of 1)	ENSMUSG00000043518	protein_coding	Rai2	1.98048	0.000130619	IA	-0.482624	0.755128	NS
307175	chr9	77456372	77456848	477	intron (ENSMUSG00000032352, intron 7 of 13)	ENSMUSG00000099170	NA	NA	1.9802	5.46936e-06	IA	NA	NA	NS
281986	chr8	15206678	15207356	679	intron (ENSMUSG00000110286, intron 1 of 2)	ENSMUSG00000109886	NA	NA	1.98011	1.72084e-06	IA	NA	NA	NS
162987	chr19	53408474	53408589	116	Intergenic	ENSMUSG00000025024	protein_coding	Smndc1	1.98009	0.0570135	IA	1.30737	0.0381766	AI
219880	chr4	102510893	102511439	547	intron (ENSMUSG00000028525, intron 5 of 14)	ENSMUSG00000028525	protein_coding	Pde4b	1.98	2.91286e-08	IA	1.12144	0.045258	AI
109974	chr15	27950881	27951397	517	intron (ENSMUSG00000022263, intron 1 of 56)	ENSMUSG00000022263	protein_coding	Trio	1.97987	2.6526e-08	IA	0.0433252	0.964443	NS
197969	chr3	88452685	88452972	288	TTS (ENSMUSG00000028064)	ENSMUSG00000028064	protein_coding	Sema4a	1.97978	0.00280894	IA	0.00696174	0.993892	NS
91956	chr13	111997918	111998256	339	Intergenic	ENSMUSG00000086402	NA	NA	1.97977	0.00232847	IA	NA	NA	NS
180055	chr2	121884521	121884695	175	intron (ENSMUSG00000060227, intron 1 of 9)	ENSMUSG00000087767	NA	NA	1.97968	0.0338486	IA	NA	NA	NS
154948	chr18	76997437	76997699	263	intron (ENSMUSG00000025420, intron 12 of 15)	ENSMUSG00000025420	protein_coding	Katnal2	1.97963	0.00204997	IA	-0.381177	0.755128	NS
61212	chr11	119720202	119720474	273	intron (ENSMUSG00000025583, intron 3 of 12)	ENSMUSG00000088670	snoRNA	Gm23663	1.97944	0.00625458	IA	-0.169987	1	NS
33365	chr10	67136552	67136684	133	intron (ENSMUSG00000037876, intron 1 of 25)	ENSMUSG00000019873	protein_coding	Reep3	1.97937	0.0218779	IA	0.303824	0.747413	NS
124923	chr16	26645609	26645840	232	intron (ENSMUSG00000022514, intron 2 of 11)	ENSMUSG00000022514	protein_coding	Il1rap	1.97928	0.00245871	IA	0.582939	0.376614	NS
193128	chr3	54269821	54269998	178	intron (ENSMUSG00000027748, intron 4 of 11)	ENSMUSG00000027750	protein_coding	Postn	1.97919	0.00219517	IA	0.646919	1	NS
308264	chr9	88291487	88291689	203	Intergenic	ENSMUSG00000111795	processed_pseudogene	AC116713.1	1.9791	0.0238364	IA	0.880413	1	NS
140828	chr17	70270262	70270747	486	intron (ENSMUSG00000003279, intron 3 of 8)	ENSMUSG00000003279	protein_coding	Dlgap1	1.97895	2.74237e-06	IA	0.215613	0.79817	NS
77863	chr13	11759597	11759978	382	exon (ENSMUSG00000021313, exon 29 of 105)	ENSMUSG00000113269	TEC	AC131329.1	1.97895	1.88086e-06	IA	0.545888	0.459179	NS
43238	chr10	128422594	128422769	176	intron (ENSMUSG00000025373, intron 1 of 6)	ENSMUSG00000025373	protein_coding	Rnf41	1.97833	0.0266484	IA	-0.203787	0.837454	NS
179847	chr2	120873145	120873572	428	intron (ENSMUSG00000027272, intron 41 of 46)	ENSMUSG00000087519	processed_transcript	AV039307	1.97829	5.39504e-12	IA	-1.47864	0.491151	NS
210966	chr4	26731356	26731542	187	Intergenic	ENSMUSG00000086257	NA	NA	1.97817	0.018222	IA	NA	NA	NS
311677	chr9	113044364	113045176	813	Intergenic	ENSMUSG00000110996	lincRNA	AC161590.1	1.9781	3.96818e-12	IA	-1.28013	1	NS
225724	chr4	140963005	140963145	141	intron (ENSMUSG00000009863, intron 1 of 4)	ENSMUSG00000009863	protein_coding	Sdhb	1.97789	0.00168995	IA	-0.298239	0.767223	NS
75990	chr12	111559580	111560817	1238	Intergenic	ENSMUSG00000113462	processed_pseudogene	AC163357.1	1.97778	5.11787e-18	IA	0.69496	1	NS
184893	chr2	156409272	156409575	304	Intergenic	ENSMUSG00000076230	miRNA	Gm22758	1.97762	0.000527495	IA	-1.49195	1	NS
51256	chr11	61120007	61120301	295	Intergenic	ENSMUSG00000080912	NA	NA	1.97758	0.000333775	IA	NA	NA	NS
67102	chr12	45034102	45034451	350	intron (ENSMUSG00000046314, intron 1 of 1)	ENSMUSG00000046314	protein_coding	Stxbp6	1.97749	4.51634e-05	IA	0.185036	0.854073	NS
83896	chr13	54037852	54038501	650	Intergenic	ENSMUSG00000021478	protein_coding	Drd1	1.9774	2.08777e-08	IA	0.143246	0.945335	NS
269942	chr7	49449370	49449675	306	intron (ENSMUSG00000052512, intron 6 of 38)	ENSMUSG00000102148	TEC	Gm38059	1.97722	1.89735e-06	IA	0.372694	0.719751	NS
248915	chr6	21663916	21664459	544	intron (ENSMUSG00000060882, intron 1 of 5)	ENSMUSG00000106855	TEC	5330437M03Rik	1.97704	1.29507e-06	IA	0.432134	0.668389	NS
156926	chr19	4994033	4994410	378	Intergenic	ENSMUSG00000045903	protein_coding	Npas4	1.97701	5.09328e-11	IA	6.86277	9.48242e-83	AI
124912	chr16	26623051	26623514	464	promoter-TSS (ENSMUSG00000022514)	ENSMUSG00000091972	NA	NA	1.97683	4.54571e-07	IA	NA	NA	NS
11141	chr1	88964390	88964980	591	Intergenic	ENSMUSG00000101333	NA	NA	1.97672	4.60049e-08	IA	NA	NA	NS
200362	chr3	104647749	104647902	154	TTS (ENSMUSG00000106287)	ENSMUSG00000106287	sense_intronic	Gm43585	1.97652	0.0127942	IA	4.05311	7.71709e-20	AI
240765	chr5	113050294	113050588	295	Intergenic	ENSMUSG00000065373	NA	NA	1.97639	0.00094592	IA	NA	NA	NS
45186	chr11	20107706	20107996	291	intron (ENSMUSG00000020152, intron 1 of 5)	ENSMUSG00000020152	protein_coding	Actr2	1.97635	6.47656e-06	IA	0.710057	0.263388	NS
318079	chrX	130302400	130302841	442	intron (ENSMUSG00000034480, intron 25 of 25)	ENSMUSG00000084047	NA	NA	1.97605	2.62235e-06	IA	NA	NA	NS
271790	chr7	72540087	72540251	165	Intergenic	ENSMUSG00000103673	NA	NA	1.97593	0.0227198	IA	NA	NA	NS
75749	chr12	110533843	110534091	249	intron (ENSMUSG00000017843, intron 2 of 11)	ENSMUSG00000017843	protein_coding	Ppp2r5c	1.97592	0.00936598	IA	-0.119474	0.905923	NS
211469	chr4	32366199	32366545	347	intron (ENSMUSG00000040270, intron 2 of 3)	ENSMUSG00000040270	protein_coding	Bach2	1.97588	6.83396e-06	IA	0.695051	0.325627	NS
240517	chr5	112264132	112264384	253	intron (ENSMUSG00000029343, intron 4 of 5)	ENSMUSG00000029343	NA	NA	1.97557	0.0331417	IA	NA	NA	NS
279854	chr7	141803265	141803526	262	exon (ENSMUSG00000037974, exon 26 of 50)	ENSMUSG00000037974	protein_coding	Muc5ac	1.97542	0.00566185	IA	0.356978	1	NS
279139	chr7	135468582	135468830	249	Intergenic	ENSMUSG00000109598	lincRNA	Gm45340	1.97541	0.0204935	IA	1.28716	1	NS
159642	chr19	26863784	26864158	375	Intergenic	ENSMUSG00000074913	NA	NA	1.97537	0.000766377	IA	NA	NA	NS
186916	chr2	168392675	168393018	344	Intergenic	ENSMUSG00000082239	NA	NA	1.9749	0.000109212	IA	NA	NA	NS
22995	chr1	181462736	181463299	564	Intergenic	ENSMUSG00000089927	NA	NA	1.97487	3.0045e-12	IA	NA	NA	NS
127860	chr16	49166897	49167718	822	intron (ENSMUSG00000092009, intron 33 of 40)	ENSMUSG00000073976	NA	NA	1.9748	2.27581e-12	IA	NA	NA	NS
226010	chr4	142307220	142307679	460	TTS (ENSMUSG00000085816)	ENSMUSG00000085816	lincRNA	Gm13052	1.97441	1.05656e-07	IA	-0.59886	0.740567	NS
263700	chr6	134870560	134870742	183	intron (ENSMUSG00000032641, intron 3 of 3)	ENSMUSG00000107477	sense_intronic	Gm44366	1.97433	0.00209055	IA	-1.36943	1	NS
181114	chr2	130047009	130047194	186	intron (ENSMUSG00000027401, intron 11 of 12)	ENSMUSG00000089152	NA	NA	1.97427	0.0412865	IA	NA	NA	NS
45832	chr11	24201270	24201540	271	promoter-TSS (ENSMUSG00000085579)	ENSMUSG00000085579	lincRNA	Gm12066	1.97408	0.00055065	IA	0.894811	1	NS
206433	chr3	145651585	145652211	627	promoter-TSS (ENSMUSG00000097183)	ENSMUSG00000097183	lincRNA	Gm17501	1.97387	2.53607e-13	IA	2.32069	1	NS
179235	chr2	117439917	117440324	408	Intergenic	ENSMUSG00000085681	NA	NA	1.97385	3.62205e-07	IA	NA	NA	NS
241894	chr5	118716287	118716887	601	intron (ENSMUSG00000018076, intron 4 of 4)	ENSMUSG00000107364	TEC	Gm43051	1.97346	5.91986e-10	IA	0.359352	0.710568	NS
181011	chr2	129558630	129558982	353	Intergenic	ENSMUSG00000087015	antisense	Gm14041	1.9733	7.44303e-05	IA	-0.923675	1	NS
82822	chr13	46254228	46254523	296	Intergenic	ENSMUSG00000063529	NA	NA	1.97329	0.00389744	IA	NA	NA	NS
204401	chr3	132131635	132132306	672	intron (ENSMUSG00000028031, intron 1 of 3)	ENSMUSG00000028031	protein_coding	Dkk2	1.97312	1.80698e-07	IA	0.748347	1	NS
50950	chr11	59622299	59622507	209	Intergenic	ENSMUSG00000044061	NA	NA	1.97273	0.0400377	IA	NA	NA	NS
82294	chr13	44044703	44044870	168	Intergenic	ENSMUSG00000113252	NA	NA	1.97256	0.00885607	IA	NA	NA	NS
95537	chr14	25044166	25044498	333	Intergenic	ENSMUSG00000072686	NA	NA	1.97252	4.19161e-05	IA	NA	NA	NS
242695	chr5	123566064	123566556	493	intron (ENSMUSG00000029434, intron 4 of 12)	ENSMUSG00000104704	TEC	Gm43133	1.97244	5.88195e-07	IA	-0.368322	0.858072	NS
273167	chr7	82649136	82649343	208	promoter-TSS (ENSMUSG00000038570)	ENSMUSG00000038563	protein_coding	Efl1	1.97229	0.000789055	IA	-0.133159	0.904967	NS
238138	chr5	92262699	92262973	275	promoter-TSS (ENSMUSG00000029413)	ENSMUSG00000029410	protein_coding	Ppef2	1.97216	0.00367981	IA	-0.410012	0.880756	NS
170070	chr2	49578131	49579048	918	Intergenic	ENSMUSG00000026764	protein_coding	Kif5c	1.9721	5.40688e-13	IA	0.548533	0.389877	NS
195525	chr3	69438366	69438709	344	intron (ENSMUSG00000027784, intron 1 of 3)	ENSMUSG00000090743	NA	NA	1.97199	5.34882e-07	IA	NA	NA	NS
127768	chr16	46696967	46697388	422	Intergenic	ENSMUSG00000022656	protein_coding	Nectin3	1.97193	0.000960888	IA	-0.699694	0.376947	NS
105500	chr14	105894912	105895388	477	intron (ENSMUSG00000022114, intron 1 of 1)	ENSMUSG00000022114	protein_coding	Spry2	1.97189	4.23975e-14	IA	3.94189	9.46143e-18	AI
23360	chr1	184066131	184066386	256	intron (ENSMUSG00000039384, intron 2 of 3)	ENSMUSG00000039384	protein_coding	Dusp10	1.97184	0.011908	IA	3.25687	1	NS
134307	chr17	10054420	10054719	300	Intergenic	ENSMUSG00000062078	protein_coding	Qk	1.97182	0.000164997	IA	1.2228	0.0173992	AI
149137	chr18	40888843	40889418	576	Intergenic	ENSMUSG00000088611	NA	NA	1.97169	1.2224e-05	IA	NA	NA	NS
125786	chr16	33337194	33337726	533	Intergenic	ENSMUSG00000097318	lincRNA	1700007L15Rik	1.97165	8.89499e-08	IA	-0.702093	1	NS
146822	chr18	25690154	25690429	276	intron (ENSMUSG00000024268, intron 1 of 12)	ENSMUSG00000024268	protein_coding	Celf4	1.97163	0.000301667	IA	0.175705	0.845416	NS
82558	chr13	45461477	45462011	535	Intergenic	ENSMUSG00000089211	NA	NA	1.97153	7.2762e-08	IA	NA	NA	NS
243223	chr5	125641381	125641950	570	intron (ENSMUSG00000070498, intron 3 of 8)	ENSMUSG00000070498	protein_coding	Tmem132b	1.97152	8.14296e-07	IA	0.163144	0.866058	NS
280139	chr7	144258414	144258647	234	intron (ENSMUSG00000037541, intron 13 of 22)	ENSMUSG00000037541	protein_coding	Shank2	1.97132	0.00597908	IA	-0.464288	0.556716	NS
66471	chr12	40200614	40200852	239	TTS (ENSMUSG00000001627)	ENSMUSG00000071342	protein_coding	Lsmem1	1.97131	0.0002392	IA	-1.07707	0.622985	NS
244919	chr5	137677688	137678195	508	intron (ENSMUSG00000029722, intron 1 of 4)	ENSMUSG00000079163	NA	NA	1.97126	4.84748e-08	IA	NA	NA	NS
193339	chr3	55292737	55294116	1380	intron (ENSMUSG00000027797, intron 3 of 16)	ENSMUSG00000064586	snRNA	Gm25132	1.9712	1.1792e-16	IA	0.480991	0.865594	NS
157173	chr19	5845431	5846140	710	promoter-TSS (ENSMUSG00000092274)	ENSMUSG00000092274	lincRNA	Neat1	1.97119	4.30783e-15	IA	3.44963	6.99087e-19	AI
40567	chr10	111422707	111423035	329	Intergenic	ENSMUSG00000058799	protein_coding	Nap1l1	1.97092	2.26902e-06	IA	1.73814	0.000121574	AI
94672	chr14	20346041	20346263	223	intron (ENSMUSG00000021810, intron 2 of 13)	ENSMUSG00000021810	protein_coding	Ecd	1.97084	0.000232724	IA	-0.230436	0.832267	NS
197339	chr3	85149022	85149314	293	intron (ENSMUSG00000102805, intron 3 of 9)	ENSMUSG00000104290	NA	NA	1.97082	0.00364893	IA	NA	NA	NS
33351	chr10	67098466	67098720	255	intron (ENSMUSG00000037876, intron 1 of 1)	ENSMUSG00000019873	protein_coding	Reep3	1.9708	2.04978e-08	IA	0.303824	0.747413	NS
268791	chr7	37630491	37630814	324	intron (ENSMUSG00000043456, intron 3 of 3)	ENSMUSG00000108572	TEC	Gm44883	1.97058	5.39758e-06	IA	0.852413	0.476724	NS
97303	chr14	36925415	36926400	986	intron (ENSMUSG00000058690, intron 3 of 6)	ENSMUSG00000058690	protein_coding	Ccser2	1.97045	1.30331e-09	IA	0.16426	0.856751	NS
173194	chr2	70601019	70601370	352	exon (ENSMUSG00000070880, exon 17 of 17)	ENSMUSG00000086699	NA	NA	1.97033	9.42101e-05	IA	NA	NA	NS
296875	chr8	126188588	126189092	505	Intergenic	ENSMUSG00000057060	protein_coding	Slc35f3	1.97028	1.07575e-08	IA	-0.464172	0.601984	NS
196469	chr3	79930079	79930728	650	intron (ENSMUSG00000027955, intron 2 of 2)	ENSMUSG00000102191	antisense	Gm36569	1.97023	4.1626e-11	IA	0.880413	1	NS
198049	chr3	88712946	88713192	247	TTS (ENSMUSG00000028060)	ENSMUSG00000028057	protein_coding	Rit1	1.97009	0.000750433	IA	-1.40327	0.105057	NS
218143	chr4	87127326	87127629	304	intron (ENSMUSG00000037996, intron 1 of 8)	ENSMUSG00000037996	protein_coding	Slc24a2	1.97005	0.000180157	IA	0.183488	0.825157	NS
82279	chr13	43990801	43991408	608	Intergenic	ENSMUSG00000113252	NA	NA	1.96989	8.19208e-08	IA	NA	NA	NS
126545	chr16	37694682	37694838	157	Intergenic	ENSMUSG00000022820	protein_coding	Ndufb4	1.96989	0.0696816	IA	-0.858614	0.598739	NS
98136	chr14	48212874	48213174	301	intron (ENSMUSG00000063885, intron 2 of 2)	ENSMUSG00000063885	transcribed_processed_pseudogene	Gm6498	1.96989	6.47095e-05	IA	0.0369913	0.983789	NS
238741	chr5	98943773	98944159	387	promoter-TSS (ENSMUSG00000029334)	ENSMUSG00000089659	NA	NA	1.96972	0.00047059	IA	NA	NA	NS
247777	chr6	8721647	8721938	292	intron (ENSMUSG00000062995, intron 6 of 13)	ENSMUSG00000062995	protein_coding	Ica1	1.96964	0.000378207	IA	0.303755	0.695094	NS
117085	chr15	79124890	79125041	152	intron (ENSMUSG00000033039, intron 7 of 15)	ENSMUSG00000033039	protein_coding	Micall1	1.96961	0.0379094	IA	0.0492888	0.966257	NS
124406	chr16	22729513	22729647	135	Intergenic	ENSMUSG00000022861	protein_coding	Dgkg	1.96961	0.0433185	IA	0.116217	0.905879	NS
89389	chr13	97864164	97864566	403	Intergenic	ENSMUSG00000069117	NA	NA	1.9695	6.75833e-05	IA	NA	NA	NS
163583	chr19	57746627	57746956	330	intron (ENSMUSG00000054843, intron 21 of 28)	ENSMUSG00000054843	protein_coding	Atrnl1	1.96944	0.000433866	IA	0.726191	0.20251	NS
123022	chr16	11526883	11527431	549	intron (ENSMUSG00000071669, intron 7 of 13)	ENSMUSG00000082653	NA	NA	1.96932	3.84673e-08	IA	NA	NA	NS
6488	chr1	55517091	55517828	738	intron (ENSMUSG00000038349, intron 1 of 5)	ENSMUSG00000102831	TEC	Gm37382	1.9689	1.94836e-11	IA	-0.0309842	0.982283	NS
137231	chr17	33439958	33440227	270	Intergenic	ENSMUSG00000092519	protein_coding	Actl9	1.96865	0.00173726	IA	0.916063	1	NS
160332	chr19	31288230	31288533	304	intron (ENSMUSG00000052920, intron 3 of 17)	ENSMUSG00000053536	protein_coding	Cstf2t	1.96852	8.69248e-05	IA	0.388999	0.716048	NS
181926	chr2	135036475	135037167	693	intron (ENSMUSG00000051177, intron 3 of 31)	ENSMUSG00000085247	NA	NA	1.96827	3.36568e-08	IA	NA	NA	NS
277301	chr7	122302555	122302883	329	intron (ENSMUSG00000052889, intron 2 of 16)	ENSMUSG00000108752	TEC	Gm45191	1.96817	6.45211e-06	IA	-0.43371	0.62323	NS
10133	chr1	81968306	81968733	428	Intergenic	ENSMUSG00000103571	NA	NA	1.96748	1.3287e-05	IA	NA	NA	NS
58268	chr11	103878651	103879160	510	intron (ENSMUSG00000034187, intron 9 of 20)	ENSMUSG00000092540	processed_pseudogene	Gm8738	1.96734	0.000257888	IA	0.551524	0.608729	NS
55941	chr11	90255713	90256051	339	intron (ENSMUSG00000003948, intron 1 of 5)	ENSMUSG00000003948	protein_coding	Mmd	1.96726	4.57113e-09	IA	0.113992	0.912547	NS
193629	chr3	56586288	56586593	306	Intergenic	ENSMUSG00000077710	NA	NA	1.96725	0.00669574	IA	NA	NA	NS
222024	chr4	119368348	119368533	186	intron (ENSMUSG00000028637, intron 4 of 4)	ENSMUSG00000028637	protein_coding	Ccdc30	1.96715	0.0231593	IA	-0.471423	0.570106	NS
34209	chr10	70826781	70827043	263	Intergenic	ENSMUSG00000112870	NA	NA	1.96711	0.00277451	IA	NA	NA	NS
267800	chr7	28169321	28170458	1138	promoter-TSS (ENSMUSG00000109015)	ENSMUSG00000109015	TEC	Gm45010	1.96707	4.26063e-15	IA	-0.352942	0.85826	NS
87708	chr13	89117326	89118295	970	intron (ENSMUSG00000034488, intron 5 of 9)	ENSMUSG00000034488	protein_coding	Edil3	1.96697	1.30154e-15	IA	0.923857	0.0969508	AI
111737	chr15	39635202	39635517	316	intron (ENSMUSG00000037386, intron 22 of 26)	ENSMUSG00000022303	NA	NA	1.96695	0.000579169	IA	NA	NA	NS
67898	chr12	52873615	52873978	364	intron (ENSMUSG00000061603, intron 1 of 11)	ENSMUSG00000112251	NA	NA	1.96692	6.76773e-05	IA	NA	NA	NS
273159	chr7	82580970	82581231	262	intron (ENSMUSG00000070469, intron 4 of 10)	ENSMUSG00000038570	protein_coding	Saxo2	1.96687	0.0084144	IA	-0.708246	0.603681	NS
251222	chr6	36463847	36464525	679	intron (ENSMUSG00000045613, intron 2 of 2)	ENSMUSG00000070075	miRNA	Mir490	1.96658	1.45985e-11	IA	2.79766	1	NS
106816	chr14	120341846	120342416	571	intron (ENSMUSG00000022139, intron 2 of 7)	ENSMUSG00000097903	lincRNA	Gm26679	1.96655	3.3143e-11	IA	1.10396	0.412311	NS
140164	chr17	64162053	64162275	223	Intergenic	ENSMUSG00000024083	protein_coding	Pja2	1.96637	0.021185	IA	0.717525	0.212401	NS
231323	chr5	32784965	32785116	152	intron (ENSMUSG00000093574, intron 5 of 11)	ENSMUSG00000105429	TEC	Gm43692	1.96615	0.00152981	IA	-0.424149	0.789942	NS
226490	chr4	149381193	149381513	321	exon (ENSMUSG00000028960, exon 6 of 27)	ENSMUSG00000085819	NA	NA	1.96605	0.00230463	IA	NA	NA	NS
284377	chr8	35407172	35407539	368	TTS (ENSMUSG00000110384)	ENSMUSG00000110384	NA	NA	1.96605	0.000392917	IA	NA	NA	NS
117315	chr15	79992709	79993053	345	Intergenic	ENSMUSG00000099222	NA	NA	1.96602	0.00140985	IA	NA	NA	NS
295667	chr8	120664820	120664979	160	intron (ENSMUSG00000031819, intron 1 of 4)	ENSMUSG00000031819	protein_coding	Emc8	1.96594	0.00362677	IA	-0.105753	0.92098	NS
161120	chr19	38506145	38506450	306	intron (ENSMUSG00000024998, intron 2 of 2)	ENSMUSG00000024998	protein_coding	Plce1	1.96571	4.16756e-08	IA	1.74689	0.00132656	AI
299224	chr9	25186329	25186787	459	Intergenic	ENSMUSG00000100002	lincRNA	Gm29642	1.96569	0.000181096	IA	-1.75373	1	NS
12980	chr1	106282885	106283129	245	intron (ENSMUSG00000044340, intron 2 of 16)	ENSMUSG00000103291	TEC	Gm38235	1.96532	0.0174064	IA	1.20322	0.0150141	AI
298014	chr9	13626444	13626756	313	intron (ENSMUSG00000031925, intron 1 of 3)	ENSMUSG00000031925	protein_coding	Maml2	1.96517	0.00116917	IA	-0.465505	0.544155	NS
279859	chr7	141888503	141888836	334	intron (ENSMUSG00000025139, intron 6 of 6)	ENSMUSG00000025139	protein_coding	Tollip	1.96498	0.000334762	IA	1.28595	0.00899148	AI
275145	chr7	100637753	100637956	204	intron (ENSMUSG00000030704, intron 2 of 2)	ENSMUSG00000082210	processed_pseudogene	Gm14382	1.96494	0.00465263	IA	2.75232	5.53501e-06	AI
121939	chr16	4837701	4837893	193	intron (ENSMUSG00000022518, intron 1 of 6)	ENSMUSG00000022518	protein_coding	4930562C15Rik	1.96487	0.0107921	IA	-0.923675	1	NS
27730	chr10	21486347	21486753	407	Intergenic	ENSMUSG00000112738	NA	NA	1.96449	7.34496e-05	IA	NA	NA	NS
100891	chr14	67100146	67100490	345	Intergenic	ENSMUSG00000098365	NA	NA	1.96425	1.28158e-09	IA	NA	NA	NS
305957	chr9	67795122	67795858	737	Intergenic	ENSMUSG00000055125	lincRNA	M5C1000I18Rik	1.96417	1.7203e-15	IA	0.0433529	0.971663	NS
84302	chr13	55526210	55526399	190	intron (ENSMUSG00000035711, intron 2 of 4)	ENSMUSG00000035711	protein_coding	Dok3	1.96415	0.00126893	IA	-0.253619	0.793435	NS
210129	chr4	16383933	16384413	481	exon (ENSMUSG00000103595, exon 1 of 1)	ENSMUSG00000103595	NA	NA	1.96411	0.000182458	IA	NA	NA	NS
43492	chr11	3247437	3247666	230	intron (ENSMUSG00000020457, intron 2 of 3)	ENSMUSG00000020457	protein_coding	Drg1	1.96399	0.00537924	IA	-0.557083	0.484063	NS
161559	chr19	42144908	42145078	171	Intergenic	ENSMUSG00000044345	protein_coding	Marveld1	1.9639	0.00149083	IA	-0.544416	0.637984	NS
148817	chr18	39051035	39051755	721	intron (ENSMUSG00000036452, intron 1 of 2)	ENSMUSG00000086991	NA	NA	1.96384	2.19907e-10	IA	NA	NA	NS
242452	chr5	122495681	122495781	101	promoter-TSS (ENSMUSG00000105970)	ENSMUSG00000106375	TEC	Gm43361	1.9638	0.0459775	IA	0.399745	1	NS
128453	chr16	55754327	55754564	238	Intergenic	ENSMUSG00000088450	NA	NA	1.96366	0.0320125	IA	NA	NA	NS
252896	chr6	49987428	49987658	231	Intergenic	ENSMUSG00000108071	NA	NA	1.96352	0.00788319	IA	NA	NA	NS
52722	chr11	70239142	70239381	240	promoter-TSS (ENSMUSG00000093989)	ENSMUSG00000093989	protein_coding	Rnasek	1.96341	3.7833e-06	IA	0.239935	0.880554	NS
281658	chr8	14035128	14035785	658	intron (ENSMUSG00000051978, intron 3 of 5)	ENSMUSG00000109982	TEC	Gm45520	1.9633	5.10204e-13	IA	-0.0434565	1	NS
212486	chr4	41619168	41619713	546	intron (ENSMUSG00000061322, intron 12 of 19)	ENSMUSG00000061322	protein_coding	Dnaic1	1.96326	4.57931e-08	IA	-0.447312	1	NS
164144	chr2	3726406	3727508	1103	intron (ENSMUSG00000026655, intron 1 of 3)	ENSMUSG00000085205	NA	NA	1.96315	1.30539e-18	IA	NA	NA	NS
223091	chr4	126661036	126661627	592	Intergenic	ENSMUSG00000081210	NA	NA	1.96307	9.02449e-10	IA	NA	NA	NS
217462	chr4	82695887	82696082	196	intron (ENSMUSG00000008575, intron 1 of 1)	ENSMUSG00000086293	antisense	Gm11269	1.96297	0.0409153	IA	0.629037	1	NS
63746	chr12	17148784	17149476	693	Intergenic	ENSMUSG00000051726	protein_coding	Kcnf1	1.9629	1.46562e-13	IA	4.12759	7.10427e-22	AI
240992	chr5	113907763	113908238	476	intron (ENSMUSG00000004530, intron 1 of 8)	ENSMUSG00000105071	TEC	Gm43336	1.96287	1.64409e-09	IA	2.24471	1.74114e-06	AI
86622	chr13	76841088	76841289	202	intron (ENSMUSG00000021596, intron 15 of 20)	ENSMUSG00000090119	processed_pseudogene	Gm8185	1.96269	0.00330469	IA	0.165787	0.905352	NS
159367	chr19	24417023	24417376	354	intron (ENSMUSG00000085003, intron 1 of 3)	ENSMUSG00000085003	NA	NA	1.96268	1.02359e-05	IA	NA	NA	NS
287983	chr8	66862150	66862415	266	intron (ENSMUSG00000014907, intron 1 of 4)	ENSMUSG00000014907	protein_coding	Naf1	1.96267	4.41328e-07	IA	2.11254	1.23113e-05	AI
244790	chr5	137031971	137032379	409	TTS (ENSMUSG00000037428)	ENSMUSG00000037428	protein_coding	Vgf	1.96266	1.68955e-09	IA	3.65716	3.62242e-13	AI
140946	chr17	70565114	70565320	207	intron (ENSMUSG00000003279, intron 1 of 4)	ENSMUSG00000097282	lincRNA	5031415H12Rik	1.96265	0.00207367	IA	1.46059	1	NS
135655	chr17	25560908	25561085	178	Intergenic	ENSMUSG00000024176	protein_coding	Sox8	1.96252	0.00020745	IA	0.118857	0.927552	NS
142729	chr17	84226812	84227153	342	intron (ENSMUSG00000024251, intron 34 of 37)	ENSMUSG00000045817	protein_coding	Zfp36l2	1.96251	0.000568136	IA	-0.825484	0.725489	NS
277953	chr7	126941188	126941491	304	promoter-TSS (ENSMUSG00000030685)	ENSMUSG00000095334	processed_transcript	Gm21984	1.96238	6.67524e-05	IA	-0.641495	0.487651	NS
219951	chr4	102833048	102833148	101	intron (ENSMUSG00000028524, intron 1 of 4)	ENSMUSG00000028524	protein_coding	Sgip1	1.96233	0.0152749	IA	0.560772	0.377506	NS
304144	chr9	56873192	56873448	257	intron (ENSMUSG00000032911, intron 1 of 9)	ENSMUSG00000032911	protein_coding	Cspg4	1.96215	0.000372589	IA	1.31615	0.4923	NS
306916	chr9	75422508	75422701	194	Intergenic	ENSMUSG00000097021	lincRNA	4933433G15Rik	1.96213	0.0389228	IA	0.220033	1	NS
279154	chr7	135545640	135545987	348	intron (ENSMUSG00000041836, intron 1 of 19)	ENSMUSG00000041836	protein_coding	Ptpre	1.96195	3.84469e-05	IA	0.268889	0.761069	NS
34428	chr10	71980618	71980814	197	promoter-TSS (ENSMUSG00000043859)	ENSMUSG00000043859	NA	NA	1.96195	0.0447254	IA	NA	NA	NS
222917	chr4	125620265	125620623	359	intron (ENSMUSG00000001985, intron 1 of 15)	ENSMUSG00000094403	NA	NA	1.96191	3.39597e-05	IA	NA	NA	NS
197384	chr3	85295120	85295644	525	intron (ENSMUSG00000102805, intron 3 of 9)	ENSMUSG00000099995	NA	NA	1.96183	2.6741e-09	IA	NA	NA	NS
240536	chr5	112325333	112325496	164	promoter-TSS (ENSMUSG00000029345)	ENSMUSG00000029345	protein_coding	Tfip11	1.9618	0.000275672	IA	2.01516	7.77838e-05	AI
27602	chr10	20906992	20907415	424	Intergenic	ENSMUSG00000111177	NA	NA	1.96167	1.89328e-05	IA	NA	NA	NS
245938	chr5	144411943	144412105	163	intron (ENSMUSG00000047843, intron 3 of 3)	ENSMUSG00000083574	NA	NA	1.96152	0.018231	IA	NA	NA	NS
141623	chr17	75250657	75250937	281	intron (ENSMUSG00000001870, intron 8 of 33)	ENSMUSG00000001870	protein_coding	Ltbp1	1.96145	0.0037182	IA	0.161388	1	NS
117769	chr15	82002555	82002948	394	intron (ENSMUSG00000022472, intron 2 of 5)	ENSMUSG00000022471	protein_coding	Xrcc6	1.96143	0.000467704	IA	-0.0759617	0.947305	NS
21933	chr1	175258559	175258866	308	intron (ENSMUSG00000026527, intron 3 of 17)	ENSMUSG00000104343	TEC	5730408A14Rik	1.96127	0.00140287	IA	-0.0845841	0.947581	NS
133593	chr17	5261908	5262175	268	intron (ENSMUSG00000069729, intron 5 of 18)	ENSMUSG00000101133	NA	NA	1.9611	3.48152e-09	IA	NA	NA	NS
276163	chr7	112318334	112318660	327	exon (ENSMUSG00000038244, exon 1 of 11)	ENSMUSG00000111187	protein_coding	AC132392.1	1.96106	2.55352e-05	IA	-0.371051	0.672142	NS
205478	chr3	138771600	138771903	304	intron (ENSMUSG00000028152, intron 1 of 3)	ENSMUSG00000028152	protein_coding	Tspan5	1.96103	2.98772e-09	IA	0.342242	0.659148	NS
52613	chr11	69759396	69759656	261	promoter-TSS (ENSMUSG00000005198)	ENSMUSG00000005198	protein_coding	Polr2a	1.96098	3.74847e-10	IA	1.33345	0.00801733	AI
71922	chr12	83932820	83932933	114	Intergenic	ENSMUSG00000046791	protein_coding	Riox1	1.96092	0.0341761	IA	-0.427748	0.782079	NS
301200	chr9	40746928	40747300	373	TTS (ENSMUSG00000111189)	ENSMUSG00000111189	antisense	AC140409.2	1.96085	7.36423e-05	IA	1.46059	1	NS
211434	chr4	32292460	32292656	197	intron (ENSMUSG00000040270, intron 1 of 1)	ENSMUSG00000087049	sense_intronic	Bach2it1	1.96056	0.00154312	IA	2.75872	0.000537017	AI
137644	chr17	35776583	35777642	1060	exon (ENSMUSG00000092171, exon 2 of 3)	ENSMUSG00000092171	NA	NA	1.96028	2.3181e-12	IA	NA	NA	NS
276002	chr7	111591486	111591675	190	intron (ENSMUSG00000038296, intron 3 of 10)	ENSMUSG00000038296	protein_coding	Galnt18	1.96022	0.0104943	IA	-0.112449	0.910701	NS
54609	chr11	80872421	80872827	407	Intergenic	ENSMUSG00000053184	NA	NA	1.96006	0.000763533	IA	NA	NA	NS
264360	chr6	137347844	137348249	406	intron (ENSMUSG00000030223, intron 1 of 2)	ENSMUSG00000107759	sense_intronic	Gm44258	1.96003	0.000149321	IA	0.998781	1	NS
274288	chr7	92837442	92837616	175	TTS (ENSMUSG00000030643)	ENSMUSG00000030643	protein_coding	Rab30	1.95998	0.0420922	IA	0.332744	0.680705	NS
44300	chr11	7145271	7145503	233	intron (ENSMUSG00000020431, intron 10 of 19)	ENSMUSG00000087512	NA	NA	1.95996	0.000403522	IA	NA	NA	NS
18193	chr1	153662953	153663187	235	intron (ENSMUSG00000042671, intron 1 of 5)	ENSMUSG00000042671	protein_coding	Rgs8	1.95986	0.000109504	IA	-0.396095	0.680257	NS
320164	chrX	164436748	164437079	332	promoter-TSS (ENSMUSG00000031382)	ENSMUSG00000031382	protein_coding	Asb11	1.95974	4.58863e-07	IA	2.96157	6.0391e-08	AI
211294	chr4	31404089	31404304	216	Intergenic	ENSMUSG00000082254	NA	NA	1.95964	0.00985293	IA	NA	NA	NS
224662	chr4	134924491	134924695	205	promoter-TSS (ENSMUSG00000037266)	ENSMUSG00000037266	protein_coding	Rsrp1	1.95909	2.55178e-06	IA	1.13312	0.0301071	AI
304328	chr9	57875034	57875347	314	Intergenic	ENSMUSG00000055720	protein_coding	Ubl7	1.95908	1.88788e-05	IA	-1.01526	0.202543	NS
125465	chr16	31489209	31489426	218	Intergenic	ENSMUSG00000086645	antisense	Gm15743	1.95902	0.0092982	IA	-0.884736	0.651058	NS
288982	chr8	72322524	72322789	266	TTS (ENSMUSG00000055148)	ENSMUSG00000055148	protein_coding	Klf2	1.95878	2.89924e-05	IA	2.7277	0.00283279	AI
274810	chr7	98875843	98876563	721	Intergenic	ENSMUSG00000109282	antisense	Gm45188	1.95874	1.36463e-07	IA	-3.47255	1	NS
232055	chr5	36675413	36675843	431	intron (ENSMUSG00000029190, intron 1 of 2)	ENSMUSG00000089197	NA	NA	1.95872	0.000151976	IA	NA	NA	NS
87465	chr13	84749212	84749643	432	Intergenic	ENSMUSG00000098081	processed_pseudogene	Gm26913	1.95872	5.13602e-08	IA	-1.34455	1	NS
240971	chr5	113852467	113852853	387	intron (ENSMUSG00000004530, intron 2 of 5)	ENSMUSG00000106623	NA	NA	1.95858	2.74113e-06	IA	NA	NA	NS
162122	chr19	45534409	45534718	310	Intergenic	ENSMUSG00000025218	protein_coding	Poll	1.9585	3.48869e-05	IA	-0.747558	0.659918	NS
275135	chr7	100600270	100601052	783	intron (ENSMUSG00000030706, intron 1 of 1)	ENSMUSG00000030706	protein_coding	Mrpl48	1.95848	3.64346e-07	IA	0.141784	0.897403	NS
302479	chr9	46182319	46182453	135	intron (ENSMUSG00000034135, intron 6 of 24)	ENSMUSG00000032083	protein_coding	Apoa1	1.95839	0.0490254	IA	-3.41363	1	NS
140253	chr17	64684175	64684436	262	intron (ENSMUSG00000024085, intron 12 of 21)	ENSMUSG00000091160	NA	NA	1.95838	0.0364832	IA	NA	NA	NS
56750	chr11	97044914	97045168	255	intron (ENSMUSG00000001445, intron 2 of 4)	ENSMUSG00000001445	protein_coding	Mrpl10	1.95827	0.000361148	IA	-0.762086	0.46973	NS
201082	chr3	108276084	108276490	407	intron (ENSMUSG00000068749, intron 3 of 3)	ENSMUSG00000068749	protein_coding	Psma5	1.95817	8.85846e-05	IA	1.54192	0.0592249	AI
48943	chr11	46278386	46279093	708	intron (ENSMUSG00000020340, intron 6 of 30)	ENSMUSG00000020340	protein_coding	Cyfip2	1.95799	5.51563e-13	IA	0.51454	0.422771	NS
4550	chr1	39690581	39690815	235	intron (ENSMUSG00000057173, intron 5 of 14)	ENSMUSG00000057173	protein_coding	Rfx8	1.95791	0.0084522	IA	-1.92307	1	NS
171936	chr2	62283637	62283770	134	intron (ENSMUSG00000026904, intron 16 of 26)	ENSMUSG00000035000	protein_coding	Dpp4	1.9577	0.0610196	IA	0.10107	0.972319	NS
206438	chr3	145662155	145662389	235	intron (ENSMUSG00000097183, intron 1 of 1)	ENSMUSG00000097183	lincRNA	Gm17501	1.95764	0.0123622	IA	2.32069	1	NS
162057	chr19	45223765	45223955	191	Intergenic	ENSMUSG00000025216	NA	NA	1.95761	0.0125628	IA	NA	NA	NS
235345	chr5	66753576	66753853	278	intron (ENSMUSG00000037736, intron 1 of 4)	ENSMUSG00000037736	protein_coding	Limch1	1.95755	0.00317442	IA	0.315693	0.683262	NS
77361	chr13	8411082	8411400	319	intron (ENSMUSG00000052551, intron 1 of 9)	ENSMUSG00000113978	processed_pseudogene	AC126673.3	1.95748	2.83953e-05	IA	3.34511	1	NS
72228	chr12	85547422	85547841	420	Intergenic	ENSMUSG00000114163	NA	NA	1.95733	0.00108118	IA	NA	NA	NS
268292	chr7	30442996	30443210	215	exon (ENSMUSG00000006651, exon 3 of 17)	ENSMUSG00000006651	protein_coding	Aplp1	1.95731	0.000591778	IA	-0.545291	0.399304	NS
252837	chr6	49269945	49270393	449	Intergenic	ENSMUSG00000029817	protein_coding	Tra2a	1.95725	3.93569e-07	IA	0.934218	0.0700077	AI
79559	chr13	23949817	23950227	411	Intergenic	ENSMUSG00000087603	NA	NA	1.95725	1.85234e-05	IA	NA	NA	NS
15019	chr1	131125875	131126569	695	Intergenic	ENSMUSG00000016526	protein_coding	Dyrk3	1.95718	5.06146e-12	IA	0.995705	0.194084	NS
124192	chr16	21761895	21762500	606	exon (ENSMUSG00000022853, exon 7 of 7)	ENSMUSG00000088758	NA	NA	1.95706	4.00342e-08	IA	NA	NA	NS
151308	chr18	56733881	56734192	312	TTS (ENSMUSG00000024590)	ENSMUSG00000024590	protein_coding	Lmnb1	1.9569	0.000819987	IA	-1.10263	0.351725	NS
215550	chr4	63219690	63219986	297	intron (ENSMUSG00000045672, intron 1 of 15)	ENSMUSG00000070102	NA	NA	1.95677	8.85456e-06	IA	NA	NA	NS
122365	chr16	6988263	6988606	344	intron (ENSMUSG00000008658, intron 1 of 12)	ENSMUSG00000008658	protein_coding	Rbfox1	1.95675	0.00269306	IA	0.10244	0.915582	NS
234823	chr5	64112316	64112861	546	intron (ENSMUSG00000029171, intron 1 of 1)	ENSMUSG00000093780	NA	NA	1.95669	5.8248e-05	IA	NA	NA	NS
184632	chr2	154877360	154877542	183	intron (ENSMUSG00000074656, intron 6 of 9)	ENSMUSG00000074656	protein_coding	Eif2s2	1.95661	0.0245553	IA	0.901026	0.253188	NS
319004	chrX	143665857	143665973	117	intron (ENSMUSG00000031284, intron 2 of 2)	ENSMUSG00000031284	protein_coding	Pak3	1.95647	0.00822585	IA	0.777475	0.177407	NS
244645	chr5	135932516	135932628	113	exon (ENSMUSG00000051391, exon 2 of 3)	ENSMUSG00000051391	protein_coding	Ywhag	1.95644	0.00212003	IA	0.852902	0.144148	NS
240364	chr5	111465929	111466365	437	Intergenic	ENSMUSG00000106560	TEC	Gm43119	1.95625	2.63849e-05	IA	3.34325	1.57345e-15	AI
215016	chr4	57701420	57701599	180	intron (ENSMUSG00000089945, intron 6 of 10)	ENSMUSG00000089286	snRNA	Gm24277	1.95617	0.0425511	IA	0.0615175	1	NS
270975	chr7	64520112	64520624	513	intron (ENSMUSG00000030519, intron 1 of 2)	ENSMUSG00000108384	TEC	Gm45082	1.95608	3.3811e-05	IA	-0.583966	0.625766	NS
218135	chr4	87106912	87107372	461	intron (ENSMUSG00000037996, intron 1 of 8)	ENSMUSG00000037996	protein_coding	Slc24a2	1.95605	2.41905e-08	IA	0.183488	0.825157	NS
74892	chr12	105537285	105537589	305	Intergenic	ENSMUSG00000113479	NA	NA	1.95605	0.0160986	IA	NA	NA	NS
111423	chr15	37670694	37671136	443	intron (ENSMUSG00000051359, intron 1 of 2)	ENSMUSG00000086125	lincRNA	Gm15942	1.95562	2.48282e-07	IA	0.496401	1	NS
9167	chr1	75248141	75248416	276	intron (ENSMUSG00000026204, intron 20 of 22)	ENSMUSG00000101840	NA	NA	1.95541	4.85745e-08	IA	NA	NA	NS
125850	chr16	33642419	33642528	110	intron (ENSMUSG00000035506, intron 9 of 10)	ENSMUSG00000075254	protein_coding	Heg1	1.95536	0.0463905	IA	0.119873	0.927423	NS
13842	chr1	120346991	120347298	308	Intergenic	ENSMUSG00000036907	protein_coding	C1ql2	1.95522	0.000598074	IA	-1.0042	0.336051	NS
264065	chr6	136042721	136042926	206	intron (ENSMUSG00000030209, intron 4 of 5)	ENSMUSG00000030209	protein_coding	Grin2b	1.95516	0.000879606	IA	0.109144	0.90947	NS
186867	chr2	168229404	168229529	126	intron (ENSMUSG00000078919, intron 1 of 8)	ENSMUSG00000093752	protein_coding	Gm20716	1.9551	0.000603413	IA	1.12472	0.0179262	AI
136045	chr17	26980907	26982118	1212	intron (ENSMUSG00000048731, intron 2 of 8)	ENSMUSG00000079605	protein_coding	Zbtb9	1.95502	1.24494e-12	IA	0.399701	0.648685	NS
24083	chr1	189960250	189961061	812	Intergenic	ENSMUSG00000026603	protein_coding	Smyd2	1.95501	2.37695e-15	IA	-0.0579174	0.958911	NS
120376	chr15	96682067	96682579	513	Intergenic	ENSMUSG00000064928	NA	NA	1.95485	0.000123328	IA	NA	NA	NS
145414	chr18	15465047	15465633	587	intron (ENSMUSG00000047161, intron 3 of 3)	ENSMUSG00000024411	protein_coding	Aqp4	1.95471	6.05198e-12	IA	0.978097	0.559824	NS
308489	chr9	90280042	90280463	422	Intergenic	ENSMUSG00000111666	NA	NA	1.95457	1.49746e-07	IA	NA	NA	NS
220618	chr4	106613597	106613947	351	intron (ENSMUSG00000054362, intron 4 of 10)	ENSMUSG00000054362	protein_coding	Lexm	1.95456	4.48867e-05	IA	3.34511	1	NS
171555	chr2	59670403	59670725	323	intron (ENSMUSG00000035168, intron 1 of 25)	ENSMUSG00000081157	processed_pseudogene	Gm13552	1.95427	5.73554e-05	IA	2.59406	1	NS
157182	chr19	5877923	5878301	379	promoter-TSS (ENSMUSG00000024818)	ENSMUSG00000024818	protein_coding	Slc25a45	1.95416	2.16683e-10	IA	1.40886	1	NS
202310	chr3	118558647	118558916	270	Intergenic	ENSMUSG00000033308	protein_coding	Dpyd	1.95416	2.89828e-05	IA	0.568494	0.398078	NS
21029	chr1	169840078	169840742	665	Intergenic	ENSMUSG00000103110	unprocessed_pseudogene	Gm37586	1.9541	1.87813e-10	IA	-0.923675	1	NS
77487	chr13	9239471	9240182	712	Intergenic	ENSMUSG00000113936	processed_pseudogene	AC131743.6	1.95396	2.69775e-12	IA	-0.465088	1	NS
33299	chr10	66928124	66928527	404	Intergenic	ENSMUSG00000097921	NA	NA	1.95393	6.5924e-05	IA	NA	NA	NS
312881	chr9	121683292	121683591	300	exon (ENSMUSG00000061536, exon 8 of 8)	ENSMUSG00000032528	protein_coding	Vipr1	1.95389	0.00524449	IA	-0.297836	0.733182	NS
24491	chr1	191978410	191978652	243	exon (ENSMUSG00000049353, exon 1 of 3)	ENSMUSG00000049353	protein_coding	Rd3	1.95342	0.0314977	IA	1.75033	1	NS
162382	chr19	46846494	46846791	298	intron (ENSMUSG00000064105, intron 1 of 7)	ENSMUSG00000064105	protein_coding	Cnnm2	1.95321	0.00757907	IA	-0.139313	0.896947	NS
152377	chr18	62348314	62348743	430	intron (ENSMUSG00000026322, intron 2 of 6)	ENSMUSG00000026322	protein_coding	Htr4	1.95285	1.40155e-08	IA	0.534091	0.441491	NS
91970	chr13	112130992	112131710	719	Intergenic	ENSMUSG00000104438	NA	NA	1.95278	4.34632e-16	IA	NA	NA	NS
207937	chr3	156203020	156203479	460	Intergenic	ENSMUSG00000104573	NA	NA	1.95255	9.93292e-06	IA	NA	NA	NS
55430	chr11	86691468	86691755	288	exon (ENSMUSG00000072582, exon 3 of 3)	ENSMUSG00000072582	protein_coding	Ptrh2	1.95238	0.000212689	IA	-1.30731	0.326179	NS
224503	chr4	134387014	134387294	281	Intergenic	ENSMUSG00000037366	protein_coding	Pafah2	1.95236	0.00705251	IA	-0.22692	0.88443	NS
308846	chr9	95157204	95157607	404	intron (ENSMUSG00000031129, intron 14 of 15)	ENSMUSG00000031129	protein_coding	Slc9a9	1.95235	5.48836e-05	IA	0.588424	0.37455	NS
15038	chr1	131185409	131185548	140	intron (ENSMUSG00000026427, intron 15 of 15)	ENSMUSG00000026430	protein_coding	Rassf5	1.95209	0.000790025	IA	-0.115759	0.941999	NS
226729	chr4	150419694	150419805	112	intron (ENSMUSG00000039852, intron 1 of 3)	ENSMUSG00000089292	snRNA	Gm23209	1.95198	0.0728769	IA	-0.827748	0.703812	NS
52293	chr11	68646150	68646380	231	Intergenic	ENSMUSG00000020900	protein_coding	Myh10	1.95194	0.0136219	IA	1.22679	0.00770668	AI
160914	chr19	37157602	37157840	239	intron (ENSMUSG00000039652, intron 2 of 10)	ENSMUSG00000080544	ribozyme	Gm22714	1.95188	0.000536893	IA	3.47993	0.000139604	AI
163239	chr19	55327550	55327960	411	intron (ENSMUSG00000024983, intron 2 of 7)	ENSMUSG00000024983	protein_coding	Vti1a	1.95174	1.47614e-05	IA	-0.247826	0.798389	NS
241774	chr5	118180808	118181089	282	intron (ENSMUSG00000046607, intron 1 of 1)	ENSMUSG00000046607	protein_coding	Hrk	1.95172	0.00294359	IA	-1.74106	0.0489298	AD
222190	chr4	120077340	120077734	395	intron (ENSMUSG00000028634, intron 3 of 8)	ENSMUSG00000028635	protein_coding	Edn2	1.95168	0.000428875	IA	3.89233	1	NS
138208	chr17	44728570	44728732	163	intron (ENSMUSG00000039153, intron 2 of 7)	ENSMUSG00000073394	antisense	Runx2os1	1.9516	0.0370529	IA	0.79832	0.486544	NS
163062	chr19	53740801	53741072	272	intron (ENSMUSG00000043639, intron 1 of 13)	ENSMUSG00000089807	NA	NA	1.95148	0.0200945	IA	NA	NA	NS
10868	chr1	87051455	87051730	276	intron (ENSMUSG00000099401, intron 2 of 3)	ENSMUSG00000099401	NA	NA	1.95141	0.00156141	IA	NA	NA	NS
277758	chr7	125952591	125953004	414	intron (ENSMUSG00000046182, intron 3 of 6)	ENSMUSG00000108376	TEC	Gm44874	1.95102	8.55113e-06	IA	-2.43533	0.0534617	AD
186345	chr2	165855448	165856349	902	intron (ENSMUSG00000039671, intron 2 of 3)	ENSMUSG00000085274	processed_transcript	BC046401	1.951	1.19862e-15	IA	2.04277	1	NS
273710	chr7	89560994	89561253	260	intron (ENSMUSG00000108875, intron 1 of 1)	ENSMUSG00000108875	NA	NA	1.95092	0.00181657	IA	NA	NA	NS
256982	chr6	86855013	86855339	327	intron (ENSMUSG00000057230, intron 1 of 2)	ENSMUSG00000057230	protein_coding	Aak1	1.95069	0.00104787	IA	-0.155259	0.8613	NS
61189	chr11	119623053	119623338	286	intron (ENSMUSG00000025583, intron 1 of 32)	ENSMUSG00000025583	protein_coding	Rptor	1.95055	0.00325526	IA	0.254864	0.764162	NS
247911	chr6	12073371	12073722	352	intron (ENSMUSG00000029629, intron 17 of 17)	ENSMUSG00000057223	NA	NA	1.95052	7.45585e-05	IA	NA	NA	NS
14574	chr1	127991771	127991965	195	intron (ENSMUSG00000036086, intron 11 of 12)	ENSMUSG00000104164	TEC	Gm38248	1.95035	0.00826018	IA	0.196649	0.905098	NS
303274	chr9	50966210	50966998	789	intron (ENSMUSG00000037112, intron 3 of 4)	ENSMUSG00000037112	protein_coding	Sik2	1.95021	6.26941e-09	IA	1.54167	0.000303104	AI
219143	chr4	98032412	98032794	383	intron (ENSMUSG00000028565, intron 6 of 9)	ENSMUSG00000081096	transcribed_processed_pseudogene	Gm12691	1.95017	2.13266e-05	IA	1.19783	1	NS
141698	chr17	76616833	76617651	819	Intergenic	ENSMUSG00000066958	NA	NA	1.95014	2.17592e-09	IA	NA	NA	NS
307913	chr9	84135068	84135386	319	Intergenic	ENSMUSG00000077666	NA	NA	1.95004	0.00102343	IA	NA	NA	NS
223740	chr4	130036681	130037327	647	intron (ENSMUSG00000085517, intron 2 of 3)	ENSMUSG00000085517	antisense	Gm12963	1.94987	1.04943e-09	IA	-1.55549	1	NS
14147	chr1	125434454	125434980	527	promoter-TSS (ENSMUSG00000026341)	ENSMUSG00000026341	protein_coding	Actr3	1.94986	4.07096e-14	IA	1.55227	0.000665413	AI
115685	chr15	72655397	72655717	321	intron (ENSMUSG00000047921, intron 20 of 21)	ENSMUSG00000088364	snRNA	Gm28020	1.94976	0.000278171	IA	0.28044	1	NS
203635	chr3	127202297	127202427	131	intron (ENSMUSG00000032826, intron 1 of 31)	ENSMUSG00000105202	TEC	C230031I18Rik	1.94942	0.0316693	IA	0.707059	0.298687	NS
245991	chr5	144717164	144717464	301	Intergenic	ENSMUSG00000082524	NA	NA	1.94937	0.00931605	IA	NA	NA	NS
254255	chr6	59010007	59010365	359	intron (ENSMUSG00000037709, intron 1 of 17)	ENSMUSG00000037709	protein_coding	Fam13a	1.94929	0.000120708	IA	0.43513	0.580261	NS
159663	chr19	27031274	27031786	513	Intergenic	ENSMUSG00000074913	NA	NA	1.94921	7.8888e-06	IA	NA	NA	NS
67900	chr12	52879318	52879859	542	intron (ENSMUSG00000061603, intron 1 of 11)	ENSMUSG00000112251	NA	NA	1.94916	2.74072e-05	IA	NA	NA	NS
259309	chr6	101418805	101419016	212	Intergenic	ENSMUSG00000035357	protein_coding	Pdzrn3	1.94913	0.0173914	IA	0.909847	0.434981	NS
236068	chr5	73137665	73138055	391	intron (ENSMUSG00000070733, intron 1 of 59)	ENSMUSG00000086376	NA	NA	1.9491	3.95896e-07	IA	NA	NA	NS
276020	chr7	111709148	111709499	352	intron (ENSMUSG00000038296, intron 1 of 10)	ENSMUSG00000038296	protein_coding	Galnt18	1.94904	0.000254154	IA	-0.112449	0.910701	NS
56971	chr11	97821781	97822011	231	intron (ENSMUSG00000038366, intron 3 of 3)	ENSMUSG00000050538	protein_coding	B230217C12Rik	1.949	0.00416683	IA	-1.41786	0.14231	NS
246591	chr5	148777205	148777540	336	promoter-TSS (ENSMUSG00000085740)	ENSMUSG00000085740	NA	NA	1.94893	0.00302364	IA	NA	NA	NS
78902	chr13	20095035	20095493	459	intron (ENSMUSG00000041112, intron 1 of 6)	ENSMUSG00000041112	protein_coding	Elmo1	1.94888	1.98067e-10	IA	1.38122	0.0234102	AI
27403	chr10	19958120	19958387	268	intron (ENSMUSG00000071369, intron 1 of 3)	ENSMUSG00000020003	protein_coding	Pex7	1.94873	0.000950514	IA	-0.114332	0.92362	NS
235864	chr5	71861576	71862423	848	intron (ENSMUSG00000029212, intron 4 of 7)	ENSMUSG00000029212	protein_coding	Gabrb1	1.94867	2.17186e-07	IA	0.390209	0.577408	NS
161905	chr19	44399185	44399737	553	intron (ENSMUSG00000037071, intron 5 of 5)	ENSMUSG00000037071	protein_coding	Scd1	1.94844	8.70322e-06	IA	2.21981	0.00944458	AI
93145	chr14	8098744	8098988	245	intron (ENSMUSG00000033885, intron 1 of 17)	ENSMUSG00000033885	protein_coding	Pxk	1.94828	1.27066e-05	IA	0.937119	0.100221	NS
295041	chr8	117344982	117345399	418	intron (ENSMUSG00000034390, intron 1 of 10)	ENSMUSG00000034390	protein_coding	Cmip	1.94816	1.97509e-05	IA	0.265055	0.74815	NS
279058	chr7	134114187	134114756	570	intron (ENSMUSG00000054555, intron 3 of 22)	ENSMUSG00000108478	TEC	Gm19514	1.94812	3.53549e-05	IA	-0.261541	0.871236	NS
223089	chr4	126660786	126660949	164	Intergenic	ENSMUSG00000081210	NA	NA	1.94807	0.0326091	IA	NA	NA	NS
291343	chr8	88639011	88639239	229	Intergenic	ENSMUSG00000031662	protein_coding	Snx20	1.94803	0.0253372	IA	-2.80118	1	NS
242613	chr5	123083224	123083533	310	intron (ENSMUSG00000054434, intron 1 of 4)	ENSMUSG00000054434	protein_coding	Tmem120b	1.94788	0.00177235	IA	-0.360681	0.706486	NS
194868	chr3	65869883	65870095	213	intron (ENSMUSG00000103620, intron 1 of 3)	ENSMUSG00000103620	NA	NA	1.9478	0.000880828	IA	NA	NA	NS
82449	chr13	44909936	44910303	368	intron (ENSMUSG00000038518, intron 9 of 15)	ENSMUSG00000088189	NA	NA	1.94756	2.74054e-07	IA	NA	NA	NS
121093	chr15	100750150	100750468	319	Intergenic	ENSMUSG00000037280	protein_coding	Galnt6	1.94728	8.54058e-07	IA	0.601468	1	NS
188575	chr3	9540686	9541169	484	intron (ENSMUSG00000040209, intron 1 of 9)	ENSMUSG00000040209	protein_coding	Zfp704	1.94724	3.79128e-10	IA	0.454565	0.50173	NS
274768	chr7	98674369	98674599	231	Intergenic	ENSMUSG00000109101	TEC	Gm45132	1.94709	0.0128253	IA	-0.368915	1	NS
18714	chr1	156309243	156309458	216	Intergenic	ENSMUSG00000026602	NA	NA	1.94682	0.0174594	IA	NA	NA	NS
298395	chr9	16147774	16148095	322	intron (ENSMUSG00000074505, intron 2 of 24)	ENSMUSG00000074505	protein_coding	Fat3	1.94662	0.00202997	IA	0.386739	0.584969	NS
273859	chr7	90841126	90842083	958	Intergenic	ENSMUSG00000109074	NA	NA	1.94659	5.53529e-14	IA	NA	NA	NS
236840	chr5	77822208	77822434	227	Intergenic	ENSMUSG00000106960	NA	NA	1.94655	0.0203582	IA	NA	NA	NS
132545	chr16	94077061	94077211	151	Intergenic	ENSMUSG00000062713	protein_coding	Sim2	1.94642	0.0897336	IA	-1.97602	1	NS
279707	chr7	140973565	140973762	198	Intergenic	ENSMUSG00000025491	NA	NA	1.9464	0.0155539	IA	NA	NA	NS
161114	chr19	38433370	38433807	438	Intergenic	ENSMUSG00000044026	protein_coding	Slc35g1	1.94632	1.01524e-10	IA	0.412204	0.794445	NS
281517	chr8	13175193	13175400	208	TTS (ENSMUSG00000031447)	ENSMUSG00000088054	NA	NA	1.94617	0.0280124	IA	NA	NA	NS
54210	chr11	78491919	78492118	200	intron (ENSMUSG00000050132, intron 1 of 1)	ENSMUSG00000017344	protein_coding	Vtn	1.94616	0.0104388	IA	1.40946	1	NS
155636	chr18	81253062	81253259	198	Intergenic	ENSMUSG00000097181	NA	NA	1.94594	0.0420068	IA	NA	NA	NS
62534	chr12	8491213	8491491	279	Intergenic	ENSMUSG00000054364	protein_coding	Rhob	1.94593	0.00953671	IA	1.01811	0.185554	NS
41064	chr10	115383616	115383871	256	TTS (ENSMUSG00000020137)	ENSMUSG00000020137	protein_coding	Thap2	1.94588	2.1955e-07	IA	-1.37429	0.0585895	AD
51057	chr11	60099100	60099508	409	promoter-TSS (ENSMUSG00000098502)	ENSMUSG00000098502	NA	NA	1.94587	0.000130496	IA	NA	NA	NS
100394	chr14	64572862	64573102	241	Intergenic	ENSMUSG00000097545	lincRNA	Mir124a-1hg	1.94513	0.000151818	IA	-0.552716	0.36572	NS
310157	chr9	103741605	103742100	496	intron (ENSMUSG00000042757, intron 2 of 5)	ENSMUSG00000042757	protein_coding	Tmem108	1.94498	6.07392e-08	IA	-0.138883	0.89956	NS
242500	chr5	122649319	122649646	328	promoter-TSS (ENSMUSG00000029468)	ENSMUSG00000029468	protein_coding	P2rx7	1.94471	3.77514e-10	IA	-0.269703	0.858763	NS
195538	chr3	69458558	69459083	526	intron (ENSMUSG00000027784, intron 1 of 3)	ENSMUSG00000090743	NA	NA	1.94439	2.89828e-05	IA	NA	NA	NS
281571	chr8	13614716	13615397	682	intron (ENSMUSG00000031453, intron 2 of 23)	ENSMUSG00000031452	protein_coding	1700029H14Rik	1.94428	8.19777e-08	IA	0.45437	1	NS
46762	chr11	31753603	31754370	768	Intergenic	ENSMUSG00000103635	NA	NA	1.94422	2.37167e-12	IA	NA	NA	NS
142932	chr17	85857809	85858457	649	Intergenic	ENSMUSG00000100345	NA	NA	1.94421	1.68515e-07	IA	NA	NA	NS
239320	chr5	103118009	103118113	105	intron (ENSMUSG00000046709, intron 2 of 7)	ENSMUSG00000046709	protein_coding	Mapk10	1.94414	0.0366452	IA	0.451405	0.489168	NS
259541	chr6	103534846	103535184	339	intron (ENSMUSG00000030077, intron 1 of 4)	ENSMUSG00000107804	TEC	Gm44439	1.94395	5.15183e-05	IA	0.992727	0.0767386	AI
302481	chr9	46189534	46189702	169	intron (ENSMUSG00000034135, intron 6 of 24)	ENSMUSG00000032083	protein_coding	Apoa1	1.94382	0.0195944	IA	-3.41363	1	NS
46247	chr11	27105732	27106624	893	Intergenic	ENSMUSG00000088654	NA	NA	1.94382	9.56088e-11	IA	NA	NA	NS
1377	chr1	16237119	16237676	558	intron (ENSMUSG00000025920, intron 13 of 14)	ENSMUSG00000100868	NA	NA	1.94371	9.42042e-08	IA	NA	NA	NS
175754	chr2	91695562	91696690	1129	intron (ENSMUSG00000027244, intron 1 of 15)	ENSMUSG00000027244	protein_coding	Atg13	1.94363	5.26573e-15	IA	-0.259497	0.798168	NS
100553	chr14	65276224	65276564	341	intron (ENSMUSG00000034532, intron 2 of 7)	ENSMUSG00000034532	protein_coding	Fbxo16	1.94333	2.3453e-05	IA	-0.7375	0.622385	NS
220116	chr4	103724310	103724539	230	intron (ENSMUSG00000028519, intron 1 of 3)	ENSMUSG00000077514	NA	NA	1.94325	0.00360375	IA	NA	NA	NS
88924	chr13	95776920	95777134	215	intron (ENSMUSG00000021676, intron 2 of 35)	ENSMUSG00000021675	NA	NA	1.94322	9.29644e-06	IA	NA	NA	NS
224526	chr4	134451567	134451890	324	Intergenic	ENSMUSG00000087343	NA	NA	1.94301	5.03418e-06	IA	NA	NA	NS
288748	chr8	70872691	70872915	225	intron (ENSMUSG00000007721, intron 1 of 4)	ENSMUSG00000007721	protein_coding	Ccdc124	1.94295	2.2443e-05	IA	0.0198401	0.989743	NS
301742	chr9	43093067	43093202	136	intron (ENSMUSG00000059495, intron 1 of 4)	ENSMUSG00000059495	protein_coding	Arhgef12	1.94289	0.0376309	IA	0.625546	0.299726	NS
253469	chr6	53638117	53638368	252	intron (ENSMUSG00000053007, intron 7 of 10)	ENSMUSG00000108004	TEC	Gm44080	1.94283	0.00307709	IA	1.43041	1	NS
111420	chr15	37644645	37645059	415	intron (ENSMUSG00000051359, intron 2 of 2)	ENSMUSG00000080425	snRNA	Gm24833	1.9428	1.94177e-06	IA	0.185264	1	NS
309784	chr9	101338609	101338836	228	promoter-TSS (ENSMUSG00000099947)	ENSMUSG00000099947	NA	NA	1.94271	0.0216929	IA	NA	NA	NS
91806	chr13	111095533	111095779	247	Intergenic	ENSMUSG00000055194	protein_coding	Actbl2	1.94267	7.02045e-05	IA	0.880413	1	NS
12365	chr1	98047620	98048301	682	promoter-TSS (ENSMUSG00000089706)	ENSMUSG00000089706	processed_transcript	B230216N24Rik	1.94262	1.12152e-14	IA	2.32089	1.11702e-08	AI
124286	chr16	22364642	22364974	333	Intergenic	ENSMUSG00000082241	NA	NA	1.94251	0.000191041	IA	NA	NA	NS
141031	chr17	70813490	70813811	322	intron (ENSMUSG00000003279, intron 10 of 11)	ENSMUSG00000093622	antisense	Gm20703	1.94247	0.000183586	IA	0.894811	1	NS
302428	chr9	46011811	46012962	1152	promoter-TSS (ENSMUSG00000034135)	ENSMUSG00000003131	protein_coding	Pafah1b2	1.94243	6.82743e-17	IA	0.484047	0.512379	NS
108551	chr15	12340464	12340624	161	intron (ENSMUSG00000022200, intron 2 of 3)	ENSMUSG00000097221	protein_coding	1810049J17Rik	1.94235	0.0279906	IA	0.433892	1	NS
258313	chr6	95124750	95124925	176	intron (ENSMUSG00000030031, intron 2 of 2)	ENSMUSG00000085413	NA	NA	1.94223	0.0225616	IA	NA	NA	NS
55455	chr11	86851812	86852051	240	Intergenic	ENSMUSG00000018425	protein_coding	Dhx40	1.94222	0.00190917	IA	0.515244	0.498122	NS
157736	chr19	9928162	9928416	255	Intergenic	ENSMUSG00000080659	NA	NA	1.94211	0.00166048	IA	NA	NA	NS
55436	chr11	86734978	86735321	344	intron (ENSMUSG00000047126, intron 2 of 31)	ENSMUSG00000047126	protein_coding	Cltc	1.94208	0.000373235	IA	2.98146	6.93733e-14	AI
72568	chr12	87059872	87060263	392	intron (ENSMUSG00000034145, intron 6 of 24)	ENSMUSG00000080868	processed_pseudogene	Gm15745	1.94191	8.89753e-05	IA	-2.56755	1	NS
66658	chr12	40793889	40794496	608	promoter-TSS (ENSMUSG00000035954)	ENSMUSG00000113435	NA	NA	1.94179	4.37885e-14	IA	NA	NA	NS
278967	chr7	133518919	133519348	430	Intergenic	ENSMUSG00000030976	protein_coding	Tex36	1.94165	1.24514e-05	IA	0.35274	1	NS
104996	chr14	102975668	102976471	804	TTS (ENSMUSG00000098557)	ENSMUSG00000097142	lincRNA	Gm26778	1.94138	5.54828e-08	IA	1.8824	0.28428	NS
93123	chr14	8039902	8040268	367	intron (ENSMUSG00000025277, intron 3 of 8)	ENSMUSG00000025277	protein_coding	Abhd6	1.94121	7.57149e-06	IA	-0.437244	0.662588	NS
85780	chr13	69721125	69721509	385	intron (ENSMUSG00000052981, intron 1 of 1)	ENSMUSG00000052981	protein_coding	Ube2ql1	1.94091	3.59993e-06	IA	2.58271	1.97188e-09	AI
167303	chr2	29429542	29430051	510	intron (ENSMUSG00000026799, intron 4 of 5)	ENSMUSG00000089597	rRNA	Gm24976	1.94063	4.15994e-08	IA	-0.25573	1	NS
35834	chr10	80658377	80658484	108	Intergenic	ENSMUSG00000003344	protein_coding	Btbd2	1.94056	0.00257743	IA	-1.12399	0.131997	NS
130612	chr16	77602507	77603092	586	promoter-TSS (ENSMUSG00000079546)	ENSMUSG00000079546	protein_coding	Gm11146	1.94038	1.94429e-11	IA	-1.23207	1	NS
58010	chr11	102728588	102728860	273	Intergenic	ENSMUSG00000084375	processed_pseudogene	Gm11637	1.94022	0.000880758	IA	-0.964543	1	NS
193347	chr3	55307438	55308060	623	intron (ENSMUSG00000027797, intron 3 of 16)	ENSMUSG00000064586	snRNA	Gm25132	1.94019	3.28984e-06	IA	0.480991	0.865594	NS
214446	chr4	53948826	53949008	183	Intergenic	ENSMUSG00000077418	NA	NA	1.94011	0.0713387	IA	NA	NA	NS
270603	chr7	58844744	58844844	101	Intergenic	ENSMUSG00000086926	processed_pseudogene	Gm6226	1.94009	0.0372158	IA	0.682508	1	NS
320242	chrX	166221248	166221535	288	Intergenic	ENSMUSG00000084080	NA	NA	1.94007	0.0017598	IA	NA	NA	NS
54297	chr11	79051597	79051803	207	intron (ENSMUSG00000018334, intron 2 of 12)	ENSMUSG00000018334	protein_coding	Ksr1	1.94001	0.0152562	IA	-0.0874578	0.931042	NS
19625	chr1	161440007	161440502	496	Intergenic	ENSMUSG00000026700	NA	NA	1.93995	0.000354833	IA	NA	NA	NS
121157	chr15	100931676	100931912	237	intron (ENSMUSG00000023033, intron 2 of 2)	ENSMUSG00000023033	protein_coding	Scn8a	1.93967	0.000757468	IA	-0.0829415	0.937628	NS
287586	chr8	64665468	64665878	411	intron (ENSMUSG00000037852, intron 1 of 8)	ENSMUSG00000037852	protein_coding	Cpe	1.93909	2.64163e-09	IA	0.521499	0.461175	NS
33572	chr10	68153349	68154186	838	intron (ENSMUSG00000019947, intron 4 of 10)	ENSMUSG00000019947	protein_coding	Arid5b	1.93908	5.29544e-14	IA	1.6249	0.000183057	AI
164697	chr2	6866657	6866868	212	intron (ENSMUSG00000002107, intron 2 of 13)	ENSMUSG00000087079	NA	NA	1.93896	0.000195333	IA	NA	NA	NS
155600	chr18	80858215	80859086	872	intron (ENSMUSG00000024566, intron 7 of 28)	ENSMUSG00000092973	miRNA	Gm25071	1.93894	8.36376e-15	IA	1.43279	1	NS
94984	chr14	21651368	21651758	391	intron (ENSMUSG00000021767, intron 12 of 16)	ENSMUSG00000063821	protein_coding	Dupd1	1.93869	7.21474e-05	IA	-1.55549	1	NS
73507	chr12	98602194	98602594	401	Intergenic	ENSMUSG00000089351	NA	NA	1.93865	1.01209e-09	IA	NA	NA	NS
99290	chr14	57879195	57879432	238	intron (ENSMUSG00000021969, intron 1 of 12)	ENSMUSG00000021969	protein_coding	Zdhhc20	1.93834	0.0124615	IA	0.62325	0.340436	NS
114265	chr15	62125741	62126227	487	intron (ENSMUSG00000097039, intron 2 of 6)	ENSMUSG00000099295	misc_RNA	Gm27718	1.93804	1.81677e-06	IA	0.821719	0.642864	NS
263903	chr6	135589757	135590069	313	Intergenic	ENSMUSG00000065187	snoRNA	Gm25136	1.93784	0.00115622	IA	-0.923675	1	NS
34324	chr10	71328910	71329405	496	Intergenic	ENSMUSG00000112582	NA	NA	1.93778	1.09035e-08	IA	NA	NA	NS
31860	chr10	56581838	56583169	1332	Intergenic	ENSMUSG00000045048	processed_pseudogene	Gm9795	1.93776	1.95173e-15	IA	-0.0447106	1	NS
299510	chr9	27286358	27286649	292	Intergenic	ENSMUSG00000111387	NA	NA	1.9377	0.000189216	IA	NA	NA	NS
180761	chr2	127507821	127508338	518	intron (ENSMUSG00000079056, intron 2 of 8)	ENSMUSG00000079056	protein_coding	Kcnip3	1.93742	5.56897e-09	IA	-0.758097	0.324398	NS
53340	chr11	74831587	74832459	873	intron (ENSMUSG00000000282, intron 1 of 5)	ENSMUSG00000000282	protein_coding	Mnt	1.9374	1.54675e-16	IA	0.908213	0.207237	NS
301951	chr9	44079412	44079653	242	intron (ENSMUSG00000032010, intron 3 of 13)	ENSMUSG00000111415	antisense	AC148328.1	1.93733	3.65953e-05	IA	-0.366066	1	NS
41951	chr10	120993638	120994507	870	intron (ENSMUSG00000112192, intron 1 of 1)	ENSMUSG00000112192	NA	NA	1.93726	6.6965e-15	IA	NA	NA	NS
59421	chr11	110495911	110496555	645	intron (ENSMUSG00000020623, intron 7 of 11)	ENSMUSG00000085985	lincRNA	Gm11682	1.9372	1.8665e-13	IA	1.08536	1	NS
225229	chr4	138343847	138344075	229	promoter-TSS (ENSMUSG00000028755)	ENSMUSG00000098364	miRNA	Gm27646	1.93714	0.00981012	IA	0.356978	1	NS
202857	chr3	122287893	122288296	404	exon (ENSMUSG00000057359, exon 1 of 1)	ENSMUSG00000105057	lincRNA	Gm40190	1.93701	3.89728e-10	IA	-0.857618	1	NS
252861	chr6	49637509	49637982	474	Intergenic	ENSMUSG00000107982	NA	NA	1.93694	0.0255674	IA	NA	NA	NS
277530	chr7	123346704	123347232	529	intron (ENSMUSG00000030766, intron 1 of 18)	ENSMUSG00000030766	protein_coding	Arhgap17	1.93693	0.000488132	IA	0.0271722	0.977048	NS
281778	chr8	14406423	14406820	398	intron (ENSMUSG00000047495, intron 1 of 10)	ENSMUSG00000106670	miRNA	Gm44347	1.93687	0.000104707	IA	-0.190837	0.947907	NS
134603	chr17	12297472	12297722	251	intron (ENSMUSG00000014426, intron 1 of 26)	ENSMUSG00000077476	NA	NA	1.93671	0.00233569	IA	NA	NA	NS
87001	chr13	81684928	81685278	351	intron (ENSMUSG00000035834, intron 1 of 3)	ENSMUSG00000035834	protein_coding	Polr3g	1.93664	5.75232e-06	IA	-0.262072	0.854965	NS
193226	chr3	54913618	54913828	211	intron (ENSMUSG00000056306, intron 2 of 2)	ENSMUSG00000056306	protein_coding	Sertm1	1.93659	0.00160122	IA	-0.240308	0.806504	NS
317727	chrX	105891793	105892000	208	intron (ENSMUSG00000031229, intron 1 of 7)	ENSMUSG00000084575	NA	NA	1.93656	0.0347758	IA	NA	NA	NS
47495	chr11	35567341	35567804	464	intron (ENSMUSG00000056427, intron 7 of 35)	ENSMUSG00000065583	miRNA	Mir218-2	1.93653	2.79737e-05	IA	0.293162	0.88996	NS
206521	chr3	146249189	146249341	153	intron (ENSMUSG00000036832, intron 2 of 2)	ENSMUSG00000036832	NA	NA	1.93653	0.0532115	IA	NA	NA	NS
218644	chr4	93881502	93881629	128	Intergenic	ENSMUSG00000073797	NA	NA	1.9365	0.0425459	IA	NA	NA	NS
211519	chr4	32532891	32533047	157	intron (ENSMUSG00000040270, intron 2 of 4)	ENSMUSG00000084611	misc_RNA	Gm24371	1.93647	0.00422343	IA	-0.267587	0.920437	NS
251957	chr6	40052995	40053551	557	intron (ENSMUSG00000057716, intron 2 of 3)	ENSMUSG00000103331	TEC	Gm37995	1.93645	1.88014e-06	IA	0.106189	0.928611	NS
170976	chr2	57123129	57123341	213	intron (ENSMUSG00000026826, intron 1 of 7)	ENSMUSG00000026826	protein_coding	Nr4a2	1.93641	0.000172779	IA	7.11721	8.64844e-88	AI
301775	chr9	43262016	43262261	246	intron (ENSMUSG00000095385, intron 1 of 2)	ENSMUSG00000095385	NA	NA	1.93635	0.0109486	IA	NA	NA	NS
148336	chr18	36513937	36514153	217	intron (ENSMUSG00000024486, intron 2 of 5)	ENSMUSG00000024486	protein_coding	Hbegf	1.93634	0.00687322	IA	1.0856	1	NS
271007	chr7	64598682	64599135	454	intron (ENSMUSG00000030519, intron 2 of 2)	ENSMUSG00000030519	protein_coding	Apba2	1.93626	0.000326303	IA	-0.105532	0.912547	NS
184786	chr2	155862949	155863285	337	intron (ENSMUSG00000005882, intron 4 of 6)	ENSMUSG00000074647	NA	NA	1.93613	7.22415e-06	IA	NA	NA	NS
287570	chr8	64634172	64635043	872	intron (ENSMUSG00000037852, intron 1 of 8)	ENSMUSG00000037852	protein_coding	Cpe	1.93613	1.88091e-10	IA	0.521499	0.461175	NS
181578	chr2	132152738	132152944	207	intron (ENSMUSG00000086756, intron 1 of 2)	ENSMUSG00000027340	protein_coding	Slc23a2	1.93583	0.0123409	IA	0.32107	0.677057	NS
188560	chr3	9495330	9495663	334	promoter-TSS (ENSMUSG00000103485)	ENSMUSG00000103485	TEC	Gm38001	1.93553	7.30896e-07	IA	2.71332	1	NS
304014	chr9	56418790	56419276	487	promoter-TSS (ENSMUSG00000074305)	ENSMUSG00000032329	protein_coding	Hmg20a	1.93552	5.001e-14	IA	-0.349152	0.659148	NS
51621	chr11	63416329	63416649	321	exon (ENSMUSG00000085113, exon 2 of 2)	ENSMUSG00000085113	NA	NA	1.93545	0.00182171	IA	NA	NA	NS
68121	chr12	54488642	54489016	375	Intergenic	ENSMUSG00000113947	lincRNA	AC155235.1	1.93541	0.00094287	IA	0.553586	1	NS
278366	chr7	129169841	129170297	457	Intergenic	ENSMUSG00000070366	protein_coding	Plpp4	1.93513	9.22149e-09	IA	0.544456	0.787579	NS
83731	chr13	52883543	52883880	338	intron (ENSMUSG00000021460, intron 6 of 9)	ENSMUSG00000021460	protein_coding	Auh	1.93511	6.73357e-06	IA	0.941245	0.0779828	AI
52486	chr11	69272041	69272306	266	Intergenic	ENSMUSG00000087003	NA	NA	1.93507	0.0111939	IA	NA	NA	NS
301091	chr9	40344282	40344389	108	TTS (ENSMUSG00000087047)	ENSMUSG00000111271	sense_intronic	AC132474.2	1.93481	2.83982e-05	IA	0.903052	0.26386	NS
58177	chr11	103312116	103312296	181	Intergenic	ENSMUSG00000085887	antisense	Arhgap27os3	1.93457	0.0403045	IA	-1.00307	1	NS
124179	chr16	21687538	21687710	173	intron (ENSMUSG00000043391, intron 1 of 1)	ENSMUSG00000043391	protein_coding	2510009E07Rik	1.93451	0.0278502	IA	0.693775	0.398725	NS
24111	chr1	190125457	190125652	196	intron (ENSMUSG00000010175, intron 4 of 4)	ENSMUSG00000099404	antisense	Gm28172	1.93448	0.00213703	IA	-2.01413	1	NS
89082	chr13	96646819	96646931	113	Intergenic	ENSMUSG00000021670	protein_coding	Hmgcr	1.9344	0.00716443	IA	4.42229	3.53158e-26	AI
168962	chr2	38950293	38950970	678	intron (ENSMUSG00000046618, intron 4 of 7)	ENSMUSG00000083776	NA	NA	1.93421	1.26443e-11	IA	NA	NA	NS
237933	chr5	90900765	90901099	335	Intergenic	ENSMUSG00000058427	NA	NA	1.93416	0.00192846	IA	NA	NA	NS
313222	chr9	123659145	123659309	165	intron (ENSMUSG00000036814, intron 3 of 4)	ENSMUSG00000111340	TEC	AC132852.2	1.93414	0.0400295	IA	-0.794961	1	NS
76006	chr12	111605463	111605579	117	intron (ENSMUSG00000007411, intron 3 of 5)	ENSMUSG00000113910	sense_overlapping	AC160972.1	1.93403	0.033551	IA	2.44107	1.51735e-05	AI
271244	chr7	65632969	65633331	363	intron (ENSMUSG00000086232, intron 1 of 3)	ENSMUSG00000086232	NA	NA	1.93401	0.00293371	IA	NA	NA	NS
246038	chr5	144923189	144923946	758	intron (ENSMUSG00000038780, intron 1 of 18)	ENSMUSG00000098822	miRNA	Mir7039	1.93395	1.13344e-09	IA	-0.47094	1	NS
150271	chr18	49770772	49771853	1082	Intergenic	ENSMUSG00000087020	processed_transcript	Gm16283	1.93368	5.76884e-16	IA	-0.211618	1	NS
224369	chr4	133614273	133614963	691	intron (ENSMUSG00000037553, intron 1 of 2)	ENSMUSG00000047281	protein_coding	Sfn	1.93346	0.0121279	IA	-2.37501	1	NS
284223	chr8	34642897	34643314	418	Intergenic	ENSMUSG00000109819	lincRNA	B930018H19Rik	1.93338	4.30135e-05	IA	0.330577	0.889961	NS
267688	chr7	27473893	27474151	259	intron (ENSMUSG00000055200, intron 1 of 1)	ENSMUSG00000055200	protein_coding	Sertad3	1.93337	0.00066075	IA	1.65387	1	NS
102282	chr14	76195632	76196030	399	Intergenic	ENSMUSG00000095427	NA	NA	1.93308	0.000133013	IA	NA	NA	NS
158768	chr19	21048112	21048653	542	Intergenic	ENSMUSG00000024749	protein_coding	Tmc1	1.93297	1.19721e-08	IA	-1.00307	1	NS
17652	chr1	151362879	151362992	114	TTS (ENSMUSG00000023150)	ENSMUSG00000023150	protein_coding	Ivns1abp	1.93288	0.0219408	IA	3.32322	6.79362e-15	AI
36859	chr10	86859705	86860443	739	intron (ENSMUSG00000035459, intron 17 of 28)	ENSMUSG00000089959	antisense	Gm16268	1.93288	1.08375e-12	IA	1.63406	0.0457378	AI
192786	chr3	52197852	52198984	1133	exon (ENSMUSG00000103170, exon 1 of 2)	ENSMUSG00000103170	lincRNA	Gm37170	1.9328	7.72702e-18	IA	1.10198	0.573384	NS
316569	chrX	82948595	82948798	204	promoter-TSS (ENSMUSG00000045103)	ENSMUSG00000045103	protein_coding	Dmd	1.93272	0.0215903	IA	0.58666	0.320469	NS
93647	chr14	12070896	12071244	349	intron (ENSMUSG00000021745, intron 5 of 29)	ENSMUSG00000085883	NA	NA	1.93267	8.2818e-08	IA	NA	NA	NS
271180	chr7	65360360	65360583	224	intron (ENSMUSG00000030516, intron 2 of 4)	ENSMUSG00000108338	TEC	Gm44794	1.93257	0.00127554	IA	1.02442	0.46272	NS
83366	chr13	51202362	51202547	186	promoter-TSS (ENSMUSG00000106200)	ENSMUSG00000106200	NA	NA	1.93247	0.0194478	IA	NA	NA	NS
186861	chr2	168213938	168214095	158	promoter-TSS (ENSMUSG00000078919)	ENSMUSG00000078919	protein_coding	Dpm1	1.93247	0.0142757	IA	2.50764	3.82866e-11	AI
95270	chr14	23782955	23783720	766	intron (ENSMUSG00000063142, intron 1 of 29)	ENSMUSG00000063142	protein_coding	Kcnma1	1.93244	1.77859e-12	IA	0.302958	0.696789	NS
270043	chr7	50162991	50163174	184	intron (ENSMUSG00000055409, intron 4 of 19)	ENSMUSG00000055409	protein_coding	Nell1	1.93243	0.0501562	IA	0.364256	0.645805	NS
220410	chr4	104739619	104739853	235	intron (ENSMUSG00000028519, intron 14 of 14)	ENSMUSG00000029656	protein_coding	C8b	1.93237	0.0107213	IA	1.36019	1	NS
175966	chr2	92480695	92480934	240	Intergenic	ENSMUSG00000085261	lincRNA	Gm13814	1.93225	0.000557063	IA	-1.68606	1	NS
230703	chr5	28865894	28866143	250	intron (ENSMUSG00000097726, intron 4 of 6)	ENSMUSG00000104587	TEC	Gm43161	1.93217	0.0142615	IA	-0.0401048	1	NS
282033	chr8	15926986	15927650	665	intron (ENSMUSG00000060924, intron 7 of 20)	ENSMUSG00000109757	NA	NA	1.93203	6.02078e-06	IA	NA	NA	NS
238763	chr5	99214190	99214882	693	Intergenic	ENSMUSG00000089809	protein_coding	Rasgef1b	1.93188	1.2235e-06	IA	1.06044	0.078048	AI
291157	chr8	86916247	86916603	357	TTS (ENSMUSG00000109706)	ENSMUSG00000109706	processed_pseudogene	Fth-ps3	1.93182	2.80851e-06	IA	2.24657	1	NS
246578	chr5	148707315	148707605	291	Intergenic	ENSMUSG00000106733	NA	NA	1.93181	0.000354278	IA	NA	NA	NS
116020	chr15	74116637	74116790	154	Intergenic	ENSMUSG00000082585	NA	NA	1.93176	0.0523042	IA	NA	NA	NS
281611	chr8	13780541	13780912	372	intron (ENSMUSG00000038416, intron 17 of 17)	ENSMUSG00000038416	protein_coding	Cdc16	1.93169	1.90332e-05	IA	0.37184	0.668389	NS
316532	chrX	80802156	80802537	382	Intergenic	ENSMUSG00000083944	NA	NA	1.93152	0.000309632	IA	NA	NA	NS
185307	chr2	158183364	158183641	278	exon (ENSMUSG00000037813, exon 16 of 16)	ENSMUSG00000078957	NA	NA	1.93149	0.00448443	IA	NA	NA	NS
318412	chrX	136030399	136030837	439	Intergenic	ENSMUSG00000048355	protein_coding	Arxes1	1.93141	6.1326e-08	IA	1.8452	0.316458	NS
278450	chr7	129962363	129962469	107	intron (ENSMUSG00000108504, intron 1 of 3)	ENSMUSG00000108504	lincRNA	Gm4265	1.93107	0.0529516	IA	-2.4831	1	NS
206656	chr3	146749662	146749822	161	intron (ENSMUSG00000005034, intron 5 of 9)	ENSMUSG00000104946	processed_pseudogene	Gm19104	1.93101	0.0168625	IA	3.43184	1	NS
106332	chr14	118088354	118088607	254	Intergenic	ENSMUSG00000097358	NA	NA	1.93077	0.000255444	IA	NA	NA	NS
277848	chr7	126467856	126468048	193	TTS (ENSMUSG00000030733)	ENSMUSG00000030733	protein_coding	Sh2b1	1.93065	0.0326854	IA	-0.924344	0.119531	NS
201675	chr3	114229378	114230084	707	Intergenic	ENSMUSG00000027966	protein_coding	Col11a1	1.93059	1.87225e-13	IA	-0.162797	0.860768	NS
225699	chr4	140701887	140702262	376	intron (ENSMUSG00000040945, intron 1 of 12)	ENSMUSG00000040945	protein_coding	Rcc2	1.9305	5.89971e-09	IA	3.03096	1.64286e-14	AI
137449	chr17	34680066	34680270	205	intron (ENSMUSG00000033327, intron 5 of 32)	ENSMUSG00000095142	snRNA	Gm24389	1.93041	0.0162149	IA	0.356978	1	NS
160932	chr19	37208192	37208487	296	promoter-TSS (ENSMUSG00000039652)	ENSMUSG00000023307	protein_coding	2005-03-01	1.93039	5.5434e-05	IA	2.01893	5.12232e-05	AI
167263	chr2	29245384	29245823	440	exon (ENSMUSG00000079499, exon 2 of 2)	ENSMUSG00000035513	protein_coding	Ntng2	1.93032	1.29541e-05	IA	0.143474	0.905993	NS
37816	chr10	93234883	93235143	261	intron (ENSMUSG00000020015, intron 10 of 16)	ENSMUSG00000008398	protein_coding	Elk3	1.93032	0.0188862	IA	0.21408	0.919308	NS
274213	chr7	92396930	92397097	168	intron (ENSMUSG00000052572, intron 4 of 7)	ENSMUSG00000109574	TEC	B230206I08Rik	1.93019	0.0324586	IA	0.425094	0.55552	NS
253457	chr6	53477225	53477656	432	intron (ENSMUSG00000053007, intron 5 of 10)	ENSMUSG00000096147	NA	NA	1.93017	3.12293e-06	IA	NA	NA	NS
38905	chr10	99178528	99179029	502	TTS (ENSMUSG00000089994)	ENSMUSG00000089994	NA	NA	1.92995	2.36659e-07	IA	NA	NA	NS
56653	chr11	96645409	96645950	542	intron (ENSMUSG00000057058, intron 4 of 7)	ENSMUSG00000097289	NA	NA	1.92993	1.04347e-06	IA	NA	NA	NS
243038	chr5	125106286	125106544	259	intron (ENSMUSG00000029478, intron 5 of 47)	ENSMUSG00000106663	NA	NA	1.92978	0.00425891	IA	NA	NA	NS
38593	chr10	97886071	97886366	296	intron (ENSMUSG00000074776, intron 2 of 4)	ENSMUSG00000089097	snoRNA	Gm25658	1.92978	0.00534147	IA	-0.978692	1	NS
160768	chr19	36555086	36555596	511	intron (ENSMUSG00000041180, intron 1 of 20)	ENSMUSG00000041180	protein_coding	Hectd2	1.92965	4.81413e-09	IA	1.276	0.00540138	AI
69727	chr12	70696270	70696594	325	Intergenic	ENSMUSG00000112950	lincRNA	AC159238.1	1.92957	0.000753976	IA	-1.55549	1	NS
176210	chr2	93330727	93330864	138	intron (ENSMUSG00000027217, intron 1 of 2)	ENSMUSG00000027217	protein_coding	Tspan18	1.92953	0.00182171	IA	-0.922985	0.27753	NS
261091	chr6	114361112	114361737	626	Intergenic	ENSMUSG00000053004	protein_coding	Hrh1	1.9295	6.79646e-10	IA	1.16211	0.62323	NS
162733	chr19	48644699	48644999	301	intron (ENSMUSG00000063434, intron 5 of 26)	ENSMUSG00000089004	NA	NA	1.92949	0.00221302	IA	NA	NA	NS
143037	chr17	86324606	86325005	400	intron (ENSMUSG00000045038, intron 1 of 14)	ENSMUSG00000100738	NA	NA	1.92943	1.35953e-06	IA	NA	NA	NS
295444	chr8	119948307	119948592	286	promoter-TSS (ENSMUSG00000031826)	ENSMUSG00000031826	protein_coding	Usp10	1.92939	1.06877e-05	IA	-0.271423	0.747567	NS
235485	chr5	67623024	67623393	370	exon (ENSMUSG00000050010, exon 3 of 3)	ENSMUSG00000094435	miRNA	Gm23617	1.92938	0.000123388	IA	2.30079	1	NS
281992	chr8	15262186	15262503	318	intron (ENSMUSG00000110286, intron 1 of 2)	ENSMUSG00000077503	NA	NA	1.92926	0.00227027	IA	NA	NA	NS
136509	chr17	29281638	29281870	233	intron (ENSMUSG00000052712, intron 2 of 2)	ENSMUSG00000052712	protein_coding	BC004004	1.92915	0.00969848	IA	-0.714388	0.391586	NS
203771	chr3	127779974	127780723	750	exon (ENSMUSG00000028028, exon 1 of 12)	ENSMUSG00000046688	protein_coding	Tifa	1.9291	3.88115e-10	IA	0.580287	1	NS
289715	chr8	77737397	77737747	351	intron (ENSMUSG00000086451, intron 2 of 4)	ENSMUSG00000031616	protein_coding	Ednra	1.92899	0.00124167	IA	-0.545186	1	NS
304044	chr9	56598494	56598914	421	Intergenic	ENSMUSG00000097870	NA	NA	1.92897	1.00727e-05	IA	NA	NA	NS
42527	chr10	123705791	123706187	397	intron (ENSMUSG00000044071, intron 4 of 4)	ENSMUSG00000111945	processed_pseudogene	AC118020.1	1.92884	0.000236166	IA	0.0698016	0.968163	NS
212551	chr4	42809911	42810278	368	intron (ENSMUSG00000078722, intron 1 of 3)	ENSMUSG00000094686	NA	NA	1.92873	0.000973866	IA	NA	NA	NS
26289	chr10	11930976	11931185	210	Intergenic	ENSMUSG00000080519	NA	NA	1.92856	0.0467796	IA	NA	NA	NS
132909	chr16	95718183	95718501	319	intron (ENSMUSG00000022895, intron 2 of 2)	ENSMUSG00000022895	protein_coding	Ets2	1.9285	0.000185165	IA	2.11601	9.66668e-07	AI
110129	chr15	30197084	30197336	253	intron (ENSMUSG00000022240, intron 1 of 22)	ENSMUSG00000022240	protein_coding	Ctnnd2	1.92841	0.000357986	IA	-0.0467297	0.960526	NS
206612	chr3	146614589	146614913	325	intron (ENSMUSG00000028186, intron 3 of 6)	ENSMUSG00000028185	protein_coding	Dnase2b	1.92824	0.000696958	IA	2.60053	1	NS
32210	chr10	59194967	59195422	456	promoter-TSS (ENSMUSG00000088744)	ENSMUSG00000088744	NA	NA	1.92814	1.6341e-05	IA	NA	NA	NS
54347	chr11	79253194	79253453	260	intron (ENSMUSG00000017677, intron 1 of 5)	ENSMUSG00000017677	protein_coding	Wsb1	1.92812	0.00186633	IA	0.903905	0.152454	NS
204810	chr3	135688929	135689321	393	intron (ENSMUSG00000028163, intron 1 of 24)	ENSMUSG00000106149	TEC	Gm43430	1.92806	3.1549e-06	IA	1.89066	3.59216e-05	AI
210074	chr4	15969105	15969285	181	TTS (ENSMUSG00000084190)	ENSMUSG00000084190	NA	NA	1.92797	0.0245071	IA	NA	NA	NS
295406	chr8	119811745	119812321	577	intron (ENSMUSG00000031827, intron 3 of 3)	ENSMUSG00000031827	protein_coding	Cotl1	1.92794	7.0054e-08	IA	0.0711836	0.958546	NS
92883	chr13	119610101	119610409	309	exon (ENSMUSG00000094114, exon 2 of 2)	ENSMUSG00000094114	protein_coding	Gm21967	1.92794	1.01316e-05	IA	0.190703	0.922276	NS
22676	chr1	179976015	179976176	162	intron (ENSMUSG00000026490, intron 1 of 5)	ENSMUSG00000026490	protein_coding	Cdc42bpa	1.9278	0.0149426	IA	0.578124	0.352358	NS
206119	chr3	143960282	143960541	260	Intergenic	ENSMUSG00000105811	lincRNA	Gm42707	1.92773	0.00724271	IA	0.0653826	1	NS
23852	chr1	187910787	187911102	316	intron (ENSMUSG00000026610, intron 3 of 3)	ENSMUSG00000103577	NA	NA	1.9277	0.000281458	IA	NA	NA	NS
133675	chr17	5525604	5525717	114	intron (ENSMUSG00000034265, intron 1 of 8)	ENSMUSG00000034265	protein_coding	Zdhhc14	1.92769	0.0428193	IA	0.446259	0.560341	NS
90250	chr13	102799442	102799563	122	exon (ENSMUSG00000034751, exon 1 of 1)	ENSMUSG00000090329	NA	NA	1.92757	0.0311118	IA	NA	NA	NS
159798	chr19	27907028	27907303	276	intron (ENSMUSG00000040929, intron 1 of 16)	ENSMUSG00000092617	NA	NA	1.92754	0.000270602	IA	NA	NA	NS
99076	chr14	56325025	56325363	339	Intergenic	ENSMUSG00000022229	protein_coding	Atp12a	1.92739	6.02512e-05	IA	5.71965	1	NS
141996	chr17	79980415	79980630	216	Intergenic	ENSMUSG00000088183	NA	NA	1.92736	0.00853904	IA	NA	NA	NS
146416	chr18	23805716	23805908	193	intron (ENSMUSG00000024277, intron 1 of 5)	ENSMUSG00000089290	NA	NA	1.92726	9.21975e-07	IA	NA	NA	NS
289723	chr8	77774969	77775153	185	Intergenic	ENSMUSG00000086451	processed_transcript	4933431K23Rik	1.92719	0.00160643	IA	1.72451	1	NS
266604	chr7	6895356	6895719	364	intron (ENSMUSG00000051527, intron 2 of 7)	ENSMUSG00000109082	TEC	Gm44586	1.92712	0.00205233	IA	-0.101728	0.963002	NS
185934	chr2	163912039	163912364	326	intron (ENSMUSG00000035226, intron 1 of 5)	ENSMUSG00000035226	protein_coding	Rims4	1.92705	4.18486e-08	IA	0.351928	0.742005	NS
299846	chr9	28988636	28989194	559	Intergenic	ENSMUSG00000110741	NA	NA	1.92705	5.36757e-08	IA	NA	NA	NS
61262	chr11	119870871	119871114	244	intron (ENSMUSG00000025583, intron 3 of 5)	ENSMUSG00000085081	antisense	Rptoros	1.92692	0.00823685	IA	0.894811	1	NS
4288	chr1	38574738	38575008	271	intron (ENSMUSG00000037138, intron 1 of 3)	ENSMUSG00000102984	NA	NA	1.92684	0.00690919	IA	NA	NA	NS
250243	chr6	30553702	30553945	244	intron (ENSMUSG00000071553, intron 8 of 10)	ENSMUSG00000071553	protein_coding	Cpa2	1.92674	0.000612105	IA	2.30366	1	NS
154778	chr18	75562460	75562960	501	intron (ENSMUSG00000052928, intron 7 of 11)	ENSMUSG00000097712	lincRNA	Gm10532	1.92662	3.97974e-05	IA	-1.55549	1	NS
56763	chr11	97136687	97136822	136	TTS (ENSMUSG00000038517)	ENSMUSG00000099286	miRNA	Mir7235	1.92648	0.0175422	IA	3.70941	1	NS
184960	chr2	156615487	156615626	140	promoter-TSS (ENSMUSG00000087508)	ENSMUSG00000087508	lincRNA	Gm14174	1.92648	0.00180129	IA	0.629037	1	NS
42272	chr10	122769366	122769621	256	intron (ENSMUSG00000034613, intron 1 of 3)	ENSMUSG00000111957	NA	NA	1.9263	0.00130096	IA	NA	NA	NS
83562	chr13	52233909	52234300	392	Intergenic	ENSMUSG00000113399	NA	NA	1.9261	1.48457e-05	IA	NA	NA	NS
227036	chr4	151641909	151642130	222	intron (ENSMUSG00000014592, intron 2 of 7)	ENSMUSG00000085593	NA	NA	1.92597	0.00369985	IA	NA	NA	NS
236327	chr5	74255000	74255390	391	intron (ENSMUSG00000062110, intron 5 of 8)	ENSMUSG00000107209	TEC	Gm42599	1.9258	2.68285e-10	IA	-0.254099	1	NS
320038	chrX	162774836	162774952	117	intron (ENSMUSG00000031353, intron 1 of 2)	ENSMUSG00000031353	protein_coding	Rbbp7	1.92575	0.0285884	IA	3.0852	6.68638e-14	AI
48366	chr11	42151172	42151939	768	intron (ENSMUSG00000010803, intron 5 of 7)	ENSMUSG00000010803	protein_coding	Gabra1	1.9257	1.15628e-11	IA	0.905894	0.153458	NS
156808	chr19	4570627	4570908	282	intron (ENSMUSG00000024892, intron 2 of 20)	ENSMUSG00000024892	protein_coding	Pcx	1.92548	0.0010967	IA	0.117795	0.916048	NS
34011	chr10	70094632	70094897	266	Intergenic	ENSMUSG00000048701	protein_coding	Ccdc6	1.92533	0.000301657	IA	0.328872	0.721702	NS
204110	chr3	130297221	130297592	372	intron (ENSMUSG00000058897, intron 2 of 37)	ENSMUSG00000065788	snRNA	Gm22682	1.9251	0.000157873	IA	0.875654	1	NS
137578	chr17	35242463	35242992	530	promoter-TSS (ENSMUSG00000019432)	ENSMUSG00000075770	snoRNA	Gm22589	1.92507	1.10643e-08	IA	0.919158	1	NS
103170	chr14	79967209	79967765	557	Intergenic	ENSMUSG00000022026	protein_coding	Olfm4	1.92506	0.000233796	IA	0.274025	0.862705	NS
304352	chr9	57955041	57955267	227	TTS (ENSMUSG00000038264)	ENSMUSG00000038264	protein_coding	Sema7a	1.92496	0.00399102	IA	-1.45704	0.014645	AD
77490	chr13	9259459	9259601	143	Intergenic	ENSMUSG00000113455	NA	NA	1.92471	0.0563862	IA	NA	NA	NS
287641	chr8	64825210	64825400	191	intron (ENSMUSG00000031605, intron 2 of 3)	ENSMUSG00000109854	NA	NA	1.92468	0.000249844	IA	NA	NA	NS
163529	chr19	57473389	57473715	327	intron (ENSMUSG00000025086, intron 4 of 7)	ENSMUSG00000097374	NA	NA	1.92457	0.00160061	IA	NA	NA	NS
220196	chr4	103979546	103979945	400	intron (ENSMUSG00000028519, intron 2 of 3)	ENSMUSG00000081696	processed_pseudogene	Gm12717	1.92455	3.04456e-05	IA	-0.0169241	0.991104	NS
51822	chr11	65754179	65754658	480	intron (ENSMUSG00000033352, intron 2 of 10)	ENSMUSG00000076460	miRNA	Mir744	1.92432	3.52213e-05	IA	0.607469	0.740187	NS
120214	chr15	95611054	95611318	265	Intergenic	ENSMUSG00000089560	NA	NA	1.92393	0.000903034	IA	NA	NA	NS
226737	chr4	150458866	150459333	468	intron (ENSMUSG00000039852, intron 4 of 22)	ENSMUSG00000085213	antisense	Gm13091	1.92384	4.25486e-07	IA	0.643856	1	NS
235111	chr5	65471207	65471415	209	intron (ENSMUSG00000037822, intron 1 of 2)	ENSMUSG00000104641	TEC	Gm43290	1.92383	0.00406673	IA	2.43418	1.18485e-05	AI
256381	chr6	83371450	83371788	339	intron (ENSMUSG00000034832, intron 10 of 11)	ENSMUSG00000045160	protein_coding	Bola3	1.92377	6.70126e-05	IA	-1.37004	0.195804	NS
165188	chr2	12034187	12034716	530	Intergenic	ENSMUSG00000080801	NA	NA	1.92351	0.000373524	IA	NA	NA	NS
91795	chr13	110990442	110991341	900	Intergenic	ENSMUSG00000055194	protein_coding	Actbl2	1.92347	2.11758e-17	IA	0.880413	1	NS
41404	chr10	117414331	117414603	273	promoter-TSS (ENSMUSG00000112796)	ENSMUSG00000112796	lincRNA	AC123694.3	1.92345	1.83753e-05	IA	-0.180759	1	NS
242349	chr5	122130371	122131009	639	intron (ENSMUSG00000043036, intron 2 of 12)	ENSMUSG00000043036	protein_coding	Ccdc63	1.92326	1.28192e-11	IA	2.53906	0.0471852	AI
91665	chr13	110436005	110436261	257	Intergenic	ENSMUSG00000021701	protein_coding	Plk2	1.92321	0.00815501	IA	3.97871	8.23761e-25	AI
92695	chr13	117697020	117697613	594	intron (ENSMUSG00000021730, intron 2 of 7)	ENSMUSG00000079048	NA	NA	1.92318	1.93673e-06	IA	NA	NA	NS
208997	chr4	8599868	8600221	354	intron (ENSMUSG00000047187, intron 6 of 7)	ENSMUSG00000047187	protein_coding	Rab2a	1.92304	8.29211e-07	IA	1.14973	0.0593128	AI
239453	chr5	103810102	103810339	238	intron (ENSMUSG00000029313, intron 4 of 6)	ENSMUSG00000029313	protein_coding	Aff1	1.92304	0.0153305	IA	1.758	6.37326e-05	AI
305140	chr9	62786789	62787135	347	Intergenic	ENSMUSG00000111537	NA	NA	1.92298	0.0915516	IA	NA	NA	NS
279180	chr7	135612859	135613214	356	intron (ENSMUSG00000041836, intron 1 of 19)	ENSMUSG00000097471	antisense	5830432E09Rik	1.9229	6.48683e-07	IA	1.92595	1	NS
298028	chr9	13664406	13664678	273	intron (ENSMUSG00000031925, intron 1 of 3)	ENSMUSG00000031925	protein_coding	Maml2	1.92257	0.0117842	IA	-0.465505	0.544155	NS
301098	chr9	40348880	40349208	329	intron (ENSMUSG00000040111, intron 2 of 2)	ENSMUSG00000111271	sense_intronic	AC132474.2	1.9224	1.04542e-06	IA	0.903052	0.26386	NS
178208	chr2	109800301	109800553	253	Intergenic	ENSMUSG00000083915	processed_pseudogene	Gm13932	1.9224	0.0186789	IA	-1.37082	1	NS
39632	chr10	106763875	106764090	216	intron (ENSMUSG00000053825, intron 5 of 31)	ENSMUSG00000112201	NA	NA	1.92225	0.00555892	IA	NA	NA	NS
272681	chr7	79500593	79501001	409	intron (ENSMUSG00000097023, intron 1 of 1)	ENSMUSG00000093238	miRNA	Mir9-3	1.92221	6.43408e-11	IA	1.3229	1	NS
55546	chr11	87295669	87295962	294	intron (ENSMUSG00000046442, intron 1 of 6)	ENSMUSG00000080976	NA	NA	1.92221	0.000502508	IA	NA	NA	NS
143726	chr17	90838095	90838235	141	intron (ENSMUSG00000024109, intron 2 of 2)	ENSMUSG00000090160	processed_transcript	4930480K15Rik	1.92206	0.0428739	IA	2.79766	1	NS
186959	chr2	168607910	168608126	217	Intergenic	ENSMUSG00000027544	protein_coding	Nfatc2	1.92203	0.0172652	IA	-0.437564	0.657012	NS
79177	chr13	21423309	21423759	451	exon (ENSMUSG00000055313, exon 5 of 5)	ENSMUSG00000085788	processed_transcript	4930470G03Rik	1.92183	6.14667e-06	IA	-0.124416	1	NS
306063	chr9	68956093	68956231	139	intron (ENSMUSG00000032238, intron 1 of 5)	ENSMUSG00000032238	protein_coding	Rora	1.92178	0.0506477	IA	0.856226	0.242059	NS
220175	chr4	103910797	103910976	180	intron (ENSMUSG00000028519, intron 1 of 3)	ENSMUSG00000080913	NA	NA	1.92124	0.0254614	IA	NA	NA	NS
316480	chrX	77617425	77618114	690	intron (ENSMUSG00000025246, intron 2 of 12)	ENSMUSG00000088278	snRNA	Gm23121	1.92122	3.1305e-08	IA	-1.16559	1	NS
246294	chr5	146966326	146966804	479	Intergenic	ENSMUSG00000016510	protein_coding	Mtif3	1.92122	4.68706e-06	IA	-1.14024	0.125633	NS
116069	chr15	74458432	74458755	324	Intergenic	ENSMUSG00000093340	NA	NA	1.92118	9.68805e-05	IA	NA	NA	NS
126081	chr16	34490580	34490899	320	intron (ENSMUSG00000061751, intron 1 of 36)	ENSMUSG00000022832	NA	NA	1.92089	1.34391e-05	IA	NA	NA	NS
243002	chr5	125007020	125007224	205	intron (ENSMUSG00000037962, intron 1 of 2)	ENSMUSG00000037962	protein_coding	Rflna	1.92085	0.000343604	IA	-0.923675	1	NS
139565	chr17	56183015	56183141	127	intron (ENSMUSG00000019579, intron 1 of 3)	ENSMUSG00000019579	protein_coding	Mydgf	1.92047	0.0268096	IA	0.187977	0.890409	NS
7929	chr1	64732482	64732734	253	exon (ENSMUSG00000045005, exon 2 of 2)	ENSMUSG00000102140	TEC	Gm38058	1.92046	0.000438984	IA	0.262261	1	NS
159122	chr19	23169421	23169571	151	Intergenic	ENSMUSG00000080626	miRNA	Mir1192	1.92045	0.0145112	IA	2.61659	7.76822e-05	AI
53767	chr11	76469600	76470079	480	intron (ENSMUSG00000017631, intron 5 of 22)	ENSMUSG00000017631	protein_coding	Abr	1.92028	2.24281e-05	IA	0.158602	0.872738	NS
261700	chr6	118096382	118096629	248	Intergenic	ENSMUSG00000098583	miRNA	Mir7044	1.92021	0.000511329	IA	0.641883	0.812069	NS
74760	chr12	104912567	104913062	496	Intergenic	ENSMUSG00000100975	lincRNA	Gm28875	1.92018	5.02656e-07	IA	-1.38339	1	NS
269793	chr7	48888196	48888613	418	intron (ENSMUSG00000085995, intron 1 of 3)	ENSMUSG00000085995	NA	NA	1.92016	0.00141016	IA	NA	NA	NS
274531	chr7	96887237	96887566	330	intron (ENSMUSG00000048078, intron 28 of 32)	ENSMUSG00000089259	NA	NA	1.92014	0.0021492	IA	NA	NA	NS
124315	chr16	22434588	22434821	234	intron (ENSMUSG00000013089, intron 4 of 12)	ENSMUSG00000013089	protein_coding	Etv5	1.92009	7.77325e-05	IA	1.5439	0.00263138	AI
142407	chr17	81679839	81680201	363	Intergenic	ENSMUSG00000054640	protein_coding	Slc8a1	1.92005	0.00532391	IA	0.238533	0.784742	NS
310369	chr9	105461524	105461944	421	promoter-TSS (ENSMUSG00000032570)	ENSMUSG00000099373	antisense	Gm19667	1.91995	5.75272e-05	IA	4.47094	1	NS
35415	chr10	78417960	78418305	346	Intergenic	ENSMUSG00000005054	protein_coding	Cstb	1.91995	1.6733e-05	IA	1.5699	0.292393	NS
270321	chr7	56357507	56357671	165	intron (ENSMUSG00000030450, intron 20 of 24)	ENSMUSG00000108773	NA	NA	1.91989	0.0202703	IA	NA	NA	NS
48544	chr11	43297628	43297980	353	intron (ENSMUSG00000086791, intron 1 of 1)	ENSMUSG00000086791	NA	NA	1.91986	0.000365818	IA	NA	NA	NS
268873	chr7	38152385	38152630	246	Intergenic	ENSMUSG00000089230	NA	NA	1.91961	0.00364483	IA	NA	NA	NS
4137	chr1	38044271	38044597	327	promoter-TSS (ENSMUSG00000026083)	ENSMUSG00000026083	protein_coding	Eif5b	1.9195	0.00079331	IA	0.217234	0.805194	NS
89775	chr13	99507511	99507623	113	intron (ENSMUSG00000052727, intron 2 of 6)	ENSMUSG00000052727	protein_coding	Map1b	1.91945	0.0147842	IA	0.336272	0.66695	NS
294132	chr8	109773207	109773415	209	Intergenic	ENSMUSG00000031731	protein_coding	Ap1g1	1.91942	0.0207912	IA	0.400386	0.580847	NS
153335	chr18	67609894	67609994	101	Intergenic	ENSMUSG00000073542	protein_coding	Cep76	1.91937	0.0236749	IA	-0.210986	0.905923	NS
69681	chr12	70544964	70545519	556	TTS (ENSMUSG00000113302)	ENSMUSG00000113302	lincRNA	AC122354.1	1.91936	3.19956e-08	IA	2.71141	1	NS
226294	chr4	148254479	148254755	277	intron (ENSMUSG00000041544, intron 11 of 20)	ENSMUSG00000041544	protein_coding	Disp3	1.91932	0.000826058	IA	-0.143957	0.900331	NS
191271	chr3	36375078	36375370	293	Intergenic	ENSMUSG00000105281	NA	NA	1.91931	0.00690925	IA	NA	NA	NS
235194	chr5	66161326	66161456	131	intron (ENSMUSG00000097092, intron 4 of 5)	ENSMUSG00000093258	NA	NA	1.91927	0.0549013	IA	NA	NA	NS
177913	chr2	107312114	107312475	362	Intergenic	ENSMUSG00000042604	protein_coding	Kcna4	1.91926	2.49571e-05	IA	0.549532	0.39395	NS
251063	chr6	34731645	34732079	435	intron (ENSMUSG00000086834, intron 3 of 3)	ENSMUSG00000086834	NA	NA	1.91925	2.944e-06	IA	NA	NA	NS
96386	chr14	30052916	30053130	215	intron (ENSMUSG00000015968, intron 39 of 46)	ENSMUSG00000015970	protein_coding	Chdh	1.91912	0.029046	IA	0.855175	1	NS
102590	chr14	77465038	77465238	201	intron (ENSMUSG00000022012, intron 5 of 18)	ENSMUSG00000067973	NA	NA	1.9191	0.0121588	IA	NA	NA	NS
271558	chr7	68030886	68031126	241	intron (ENSMUSG00000005533, intron 2 of 20)	ENSMUSG00000109152	NA	NA	1.91895	0.0067732	IA	NA	NA	NS
310375	chr9	105484413	105484609	197	intron (ENSMUSG00000032570, intron 1 of 6)	ENSMUSG00000032570	protein_coding	Atp2c1	1.91892	0.000946631	IA	1.33279	0.00386571	AI
167085	chr2	28174409	28174812	404	Intergenic	ENSMUSG00000026833	protein_coding	Olfm1	1.9187	4.30058e-06	IA	-1.93857	4.82011e-05	AD
57041	chr11	98050278	98050655	378	intron (ENSMUSG00000017400, intron 1 of 10)	ENSMUSG00000017400	protein_coding	Stac2	1.91855	2.47211e-05	IA	-0.700105	0.420063	NS
275308	chr7	101449966	101450183	218	promoter-TSS (ENSMUSG00000110195)	ENSMUSG00000065446	miRNA	Mir139	1.91839	0.00718444	IA	-1.94652	1	NS
273561	chr7	88036363	88036604	242	intron (ENSMUSG00000049583, intron 5 of 8)	ENSMUSG00000109461	TEC	Gm44848	1.91817	0.00929232	IA	0.812494	0.272899	NS
171557	chr2	59676510	59676730	221	intron (ENSMUSG00000035168, intron 1 of 25)	ENSMUSG00000081157	processed_pseudogene	Gm13552	1.91814	0.000257235	IA	2.59406	1	NS
57259	chr11	98933202	98933584	383	intron (ENSMUSG00000037992, intron 1 of 8)	ENSMUSG00000037992	protein_coding	Rara	1.91784	4.74852e-06	IA	0.549185	0.591474	NS
310669	chr9	106914471	106914685	215	TTS (ENSMUSG00000039716)	ENSMUSG00000039716	protein_coding	Dock3	1.9176	0.0207876	IA	0.750399	0.188547	NS
183131	chr2	143660233	143660946	714	intron (ENSMUSG00000027419, intron 2 of 11)	ENSMUSG00000027419	protein_coding	Pcsk2	1.91758	7.67287e-09	IA	0.197041	0.816247	NS
305690	chr9	66121462	66121739	278	intron (ENSMUSG00000032382, intron 1 of 6)	ENSMUSG00000032381	protein_coding	Fam96a	1.91749	0.000174604	IA	-1.03746	0.633196	NS
270995	chr7	64573993	64574565	573	intron (ENSMUSG00000030519, intron 2 of 2)	ENSMUSG00000108721	TEC	Gm44721	1.91746	0.0443653	IA	-0.433916	0.776103	NS
151795	chr18	60482888	60483207	320	intron (ENSMUSG00000038059, intron 1 of 1)	ENSMUSG00000038059	protein_coding	Smim3	1.91707	2.5082e-05	IA	0.102758	0.966257	NS
203678	chr3	127326215	127326829	615	intron (ENSMUSG00000032826, intron 2 of 14)	ENSMUSG00000106446	TEC	Gm42970	1.91695	8.50722e-09	IA	-0.197046	0.883601	NS
33542	chr10	68091887	68092070	184	TTS (ENSMUSG00000019947)	ENSMUSG00000019947	protein_coding	Arid5b	1.91681	0.0137942	IA	1.6249	0.000183057	AI
268492	chr7	34745360	34745705	346	intron (ENSMUSG00000060402, intron 2 of 2)	ENSMUSG00000060402	protein_coding	Chst8	1.91681	0.00197514	IA	-0.111975	0.928611	NS
315632	chrX	60227919	60228168	250	intron (ENSMUSG00000062949, intron 28 of 28)	ENSMUSG00000094896	NA	NA	1.91676	0.00444072	IA	NA	NA	NS
148356	chr18	36656672	36657021	350	exon (ENSMUSG00000024483, exon 32 of 36)	ENSMUSG00000090264	protein_coding	Eif4ebp3	1.91656	0.00112589	IA	0.332246	0.772753	NS
164439	chr2	5618601	5618840	240	intron (ENSMUSG00000039145, intron 1 of 10)	ENSMUSG00000082013	NA	NA	1.91653	0.00230898	IA	NA	NA	NS
57747	chr11	101665212	101665835	624	promoter-TSS (ENSMUSG00000034936)	ENSMUSG00000034936	protein_coding	Arl4d	1.91639	7.96972e-16	IA	6.93059	2.1126e-60	AI
71164	chr12	79998474	79998794	321	Intergenic	ENSMUSG00000112292	NA	NA	1.91624	0.00207923	IA	NA	NA	NS
303427	chr9	52059771	52060195	425	intron (ENSMUSG00000032050, intron 1 of 10)	ENSMUSG00000032050	protein_coding	Rdx	1.91618	8.71771e-07	IA	0.0218351	0.981456	NS
244807	chr5	137102845	137103316	472	Intergenic	ENSMUSG00000043279	protein_coding	Trim56	1.91613	6.91486e-08	IA	0.23856	1	NS
271174	chr7	65345392	65345630	239	intron (ENSMUSG00000030516, intron 2 of 27)	ENSMUSG00000030516	protein_coding	Tjp1	1.91608	0.0145952	IA	0.476425	0.478248	NS
103121	chr14	79824465	79825538	1074	Intergenic	ENSMUSG00000097927	lincRNA	Gm6999	1.916	1.8799e-16	IA	0.0397526	0.97984	NS
284195	chr8	34523825	34524167	343	intron (ENSMUSG00000110015, intron 1 of 1)	ENSMUSG00000110015	NA	NA	1.91587	0.00104333	IA	NA	NA	NS
8923	chr1	74095786	74095976	191	intron (ENSMUSG00000055322, intron 1 of 32)	ENSMUSG00000055322	protein_coding	Tns1	1.91582	0.0484887	IA	0.23146	0.890409	NS
9152	chr1	75231040	75231313	274	intron (ENSMUSG00000096094, intron 2 of 2)	ENSMUSG00000096094	protein_coding	A630095N17Rik	1.91576	1.50064e-05	IA	-0.923675	1	NS
76333	chr12	112900180	112900478	299	Intergenic	ENSMUSG00000002799	protein_coding	Jag2	1.91564	0.000398684	IA	-0.348312	0.681256	NS
282393	chr8	18699182	18699383	202	intron (ENSMUSG00000031465, intron 5 of 8)	ENSMUSG00000031465	protein_coding	Angpt2	1.91561	0.0297794	IA	0.894246	1	NS
267986	chr7	28960803	28960927	125	intron (ENSMUSG00000054808, intron 1 of 20)	ENSMUSG00000054808	protein_coding	Actn4	1.9156	0.0334613	IA	0.0161795	0.986364	NS
24427	chr1	191632634	191632873	240	Intergenic	ENSMUSG00000102970	TEC	Gm37349	1.91557	0.0128143	IA	-1.169	0.6491	NS
96812	chr14	32496517	32496784	268	Intergenic	ENSMUSG00000054051	protein_coding	Ercc6	1.91553	0.0138524	IA	-0.0372732	0.970087	NS
186241	chr2	165324016	165324217	202	intron (ENSMUSG00000017670, intron 1 of 21)	ENSMUSG00000017670	protein_coding	Elmo2	1.91526	5.08049e-06	IA	0.154633	0.877379	NS
299155	chr9	24217682	24218221	540	intron (ENSMUSG00000043659, intron 3 of 5)	ENSMUSG00000111002	NA	NA	1.91516	2.01809e-05	IA	NA	NA	NS
250359	chr6	31100817	31101148	332	intron (ENSMUSG00000044471, intron 3 of 3)	ENSMUSG00000087312	NA	NA	1.91513	7.57083e-06	IA	NA	NA	NS
164859	chr2	7351183	7351793	611	intron (ENSMUSG00000002107, intron 1 of 15)	ENSMUSG00000077396	NA	NA	1.91511	2.34046e-12	IA	NA	NA	NS
70139	chr12	72491143	72491511	369	intron (ENSMUSG00000021090, intron 23 of 24)	ENSMUSG00000106138	NA	NA	1.91491	0.000912982	IA	NA	NA	NS
176933	chr2	101975670	101976122	453	intron (ENSMUSG00000048058, intron 4 of 5)	ENSMUSG00000085417	NA	NA	1.91439	4.41328e-07	IA	NA	NA	NS
53954	chr11	77311375	77311526	152	intron (ENSMUSG00000037926, intron 2 of 3)	ENSMUSG00000083899	transcribed_processed_pseudogene	Gm12346	1.9143	0.0677425	IA	0.279721	0.857423	NS
201306	chr3	109052135	109052325	191	Intergenic	ENSMUSG00000105371	NA	NA	1.91429	0.066504	IA	NA	NA	NS
161692	chr19	42819558	42819860	303	intron (ENSMUSG00000074852, intron 9 of 11)	ENSMUSG00000090235	processed_transcript	Gm16244	1.91416	0.00264614	IA	-2.28023	1	NS
133029	chr16	96200258	96201422	1165	intron (ENSMUSG00000040666, intron 1 of 3)	ENSMUSG00000040666	protein_coding	Sh3bgr	1.91408	1.64111e-07	IA	0.281861	1	NS
83167	chr13	48934738	48935026	289	intron (ENSMUSG00000038014, intron 3 of 17)	ENSMUSG00000038014	protein_coding	Fam120a	1.91379	0.00425407	IA	0.166154	0.850548	NS
27413	chr10	19991210	19991433	224	intron (ENSMUSG00000071369, intron 1 of 3)	ENSMUSG00000020003	protein_coding	Pex7	1.91362	0.0144226	IA	-0.114332	0.92362	NS
281827	chr8	14539704	14539991	288	intron (ENSMUSG00000047495, intron 3 of 14)	ENSMUSG00000106670	miRNA	Gm44347	1.91354	0.00169	IA	-0.190837	0.947907	NS
40035	chr10	108743536	108744216	681	intron (ENSMUSG00000035864, intron 3 of 10)	ENSMUSG00000111910	TEC	AC162908.1	1.91345	5.13496e-10	IA	-1.93599	1	NS
9474	chr1	77300357	77300481	125	Intergenic	ENSMUSG00000026235	protein_coding	Epha4	1.91344	0.0650968	IA	0.632361	0.27753	NS
297121	chr8	127177282	127177599	318	intron (ENSMUSG00000025812, intron 2 of 19)	ENSMUSG00000025812	protein_coding	Pard3	1.91338	3.73266e-07	IA	0.401355	0.584095	NS
50529	chr11	57091312	57091556	245	intron (ENSMUSG00000020524, intron 2 of 15)	ENSMUSG00000020524	protein_coding	Gria1	1.91314	0.00107905	IA	0.00426176	0.9954	NS
182585	chr2	139707567	139708124	558	intron (ENSMUSG00000074766, intron 1 of 5)	ENSMUSG00000074766	protein_coding	Ism1	1.91298	1.19792e-06	IA	0.219305	0.919678	NS
121084	chr15	100637270	100637439	170	promoter-TSS (ENSMUSG00000053559)	ENSMUSG00000053559	NA	NA	1.91295	0.0512136	IA	NA	NA	NS
131759	chr16	89917178	89917764	587	intron (ENSMUSG00000002489, intron 3 of 28)	ENSMUSG00000002489	protein_coding	Tiam1	1.91284	4.30656e-11	IA	0.477739	0.552345	NS
97739	chr14	45356176	45356299	124	intron (ENSMUSG00000053205, intron 2 of 10)	ENSMUSG00000053205	protein_coding	Styx	1.91274	0.0676085	IA	-0.261112	0.855416	NS
273647	chr7	89216211	89216472	262	exon (ENSMUSG00000109576, exon 1 of 1)	ENSMUSG00000109576	TEC	Gm44704	1.9126	0.000816962	IA	0.525035	0.626299	NS
82907	chr13	46572016	46572633	618	intron (ENSMUSG00000021373, intron 4 of 9)	ENSMUSG00000087913	rRNA	Gm24915	1.91255	5.78076e-11	IA	0.914793	1	NS
314424	chrX	36051613	36052057	445	intron (ENSMUSG00000031093, intron 44 of 52)	ENSMUSG00000017057	protein_coding	Il13ra1	1.91241	2.44655e-05	IA	0.559035	1	NS
10832	chr1	86681178	86681384	207	Intergenic	ENSMUSG00000026241	protein_coding	Nppc	1.91212	0.0199615	IA	2.06047	1	NS
16336	chr1	136656465	136657272	808	Intergenic	ENSMUSG00000097113	lincRNA	Gm19705	1.91197	2.30641e-09	IA	-0.528731	1	NS
144123	chr18	5686838	5687063	226	intron (ENSMUSG00000024238, intron 2 of 6)	ENSMUSG00000080543	miRNA	Gm22709	1.91193	0.0104916	IA	2.76732	1	NS
222551	chr4	123422650	123423290	641	intron (ENSMUSG00000028649, intron 50 of 89)	ENSMUSG00000081528	NA	NA	1.91189	2.63951e-06	IA	NA	NA	NS
111617	chr15	38706905	38707058	154	Intergenic	ENSMUSG00000022295	protein_coding	Atp6v1c1	1.91165	0.00207562	IA	0.200867	0.84508	NS
239497	chr5	104056363	104056648	286	TTS (ENSMUSG00000029310)	ENSMUSG00000093690	miRNA	Mir5619	1.91121	0.000504735	IA	0.606655	1	NS
110612	chr15	32347439	32347630	192	intron (ENSMUSG00000022231, intron 2 of 22)	ENSMUSG00000022231	protein_coding	Sema5a	1.91114	0.00513951	IA	0.392571	0.615732	NS
309317	chr9	97717834	97718064	231	intron (ENSMUSG00000032452, intron 2 of 17)	ENSMUSG00000104462	TEC	Gm37661	1.91112	0.000204707	IA	0.198066	0.881651	NS
33807	chr10	69513142	69513330	189	intron (ENSMUSG00000069601, intron 2 of 42)	ENSMUSG00000112729	NA	NA	1.91104	0.00448561	IA	NA	NA	NS
148608	chr18	38172089	38172453	365	Intergenic	ENSMUSG00000089983	processed_transcript	2010320O07Rik	1.91101	8.4575e-06	IA	-1.25867	1	NS
268095	chr7	29396303	29396555	253	intron (ENSMUSG00000030583, intron 5 of 22)	ENSMUSG00000030583	protein_coding	Sipa1l3	1.911	0.00862344	IA	-0.230935	0.815272	NS
164774	chr2	7082114	7083087	974	intron (ENSMUSG00000002107, intron 2 of 11)	ENSMUSG00000097774	lincRNA	Gm26565	1.91094	4.82776e-10	IA	0.909475	1	NS
272504	chr7	78731295	78731887	593	exon (ENSMUSG00000059146, exon 2 of 2)	ENSMUSG00000059146	protein_coding	Ntrk3	1.91059	3.15973e-08	IA	0.0844867	0.931465	NS
171533	chr2	59622577	59622864	288	intron (ENSMUSG00000035168, intron 1 of 26)	ENSMUSG00000081157	processed_pseudogene	Gm13552	1.91054	0.000228366	IA	2.59406	1	NS
55435	chr11	86734564	86734875	312	intron (ENSMUSG00000047126, intron 2 of 31)	ENSMUSG00000047126	protein_coding	Cltc	1.91045	0.000164024	IA	2.98146	6.93733e-14	AI
300767	chr9	36985941	36986250	310	intron (ENSMUSG00000035934, intron 2 of 11)	ENSMUSG00000035934	protein_coding	Pknox2	1.91039	0.000256393	IA	-0.169731	0.863248	NS
278542	chr7	130603378	130603515	138	intron (ENSMUSG00000030852, intron 2 of 4)	ENSMUSG00000030852	protein_coding	Tacc2	1.91019	0.0342385	IA	0.488803	0.486999	NS
250467	chr6	31332290	31332529	240	intron (ENSMUSG00000087380, intron 4 of 6)	ENSMUSG00000086931	lincRNA	Gm14532	1.90988	3.09793e-05	IA	-0.253189	0.90531	NS
186617	chr2	167120297	167120753	457	intron (ENSMUSG00000050556, intron 2 of 2)	ENSMUSG00000050556	protein_coding	Kcnb1	1.90985	4.78377e-05	IA	-0.147952	0.877911	NS
238779	chr5	99274352	99274958	607	intron (ENSMUSG00000105686, intron 1 of 3)	ENSMUSG00000105686	lincRNA	Gm43252	1.90967	3.12957e-07	IA	1.2477	1	NS
259314	chr6	101427266	101427555	290	Intergenic	ENSMUSG00000035357	protein_coding	Pdzrn3	1.90965	0.00112612	IA	0.909847	0.434981	NS
106788	chr14	120277185	120277315	131	intron (ENSMUSG00000022139, intron 1 of 8)	ENSMUSG00000022139	protein_coding	Mbnl2	1.90961	0.000823759	IA	1.00062	0.0453467	AI
136808	chr17	30495299	30495532	234	intron (ENSMUSG00000062202, intron 6 of 11)	ENSMUSG00000103207	NA	NA	1.90947	0.00101853	IA	NA	NA	NS
295026	chr8	117289028	117289413	386	intron (ENSMUSG00000034390, intron 1 of 10)	ENSMUSG00000052557	protein_coding	Gan	1.90947	4.29794e-09	IA	-0.402163	0.662837	NS
51147	chr11	60318773	60319257	485	intron (ENSMUSG00000000538, intron 1 of 13)	ENSMUSG00000098349	miRNA	Gm27711	1.90946	1.6119e-07	IA	-0.896684	1	NS
134201	chr17	8935382	8936075	694	intron (ENSMUSG00000023868, intron 5 of 21)	ENSMUSG00000023873	protein_coding	1700010I14Rik	1.90944	3.75515e-09	IA	-0.622533	0.811635	NS
151242	chr18	56284042	56284148	107	Intergenic	ENSMUSG00000092866	NA	NA	1.90919	0.0579907	IA	NA	NA	NS
18491	chr1	154990933	154991282	350	Intergenic	ENSMUSG00000101433	NA	NA	1.90916	0.000146286	IA	NA	NA	NS
63748	chr12	17152905	17153394	490	Intergenic	ENSMUSG00000051726	protein_coding	Kcnf1	1.90901	1.11486e-10	IA	4.12759	7.10427e-22	AI
303756	chr9	54474029	54474562	534	promoter-TSS (ENSMUSG00000041268)	ENSMUSG00000041268	protein_coding	Dmxl2	1.90897	1.0258e-06	IA	0.482451	0.46234	NS
150782	chr18	53888064	53888493	430	intron (ENSMUSG00000073563, intron 1 of 12)	ENSMUSG00000073563	protein_coding	Csnk1g3	1.90875	4.56173e-07	IA	0.688778	0.314176	NS
239870	chr5	107405302	107405887	586	promoter-TSS (ENSMUSG00000033805)	ENSMUSG00000033805	protein_coding	Ephx4	1.90869	6.82997e-13	IA	1.83572	0.00125772	AI
250427	chr6	31220267	31220495	229	promoter-TSS (ENSMUSG00000087380)	ENSMUSG00000087380	processed_transcript	2210408F21Rik	1.90853	1.29397e-09	IA	-0.147179	0.899554	NS
301500	chr9	42173902	42174091	190	Intergenic	ENSMUSG00000111167	NA	NA	1.90839	0.0253806	IA	NA	NA	NS
68390	chr12	57179478	57179895	418	intron (ENSMUSG00000035472, intron 1 of 9)	ENSMUSG00000079104	protein_coding	Prps1l3	1.90828	1.6087e-06	IA	-0.0028972	0.998068	NS
222992	chr4	126113430	126113568	139	intron (ENSMUSG00000042608, intron 1 of 10)	ENSMUSG00000042608	protein_coding	Stk40	1.90825	0.00578278	IA	1.92125	2.54711e-05	AI
93404	chr14	10047262	10048018	757	intron (ENSMUSG00000060579, intron 4 of 4)	ENSMUSG00000089686	NA	NA	1.90817	8.94966e-09	IA	NA	NA	NS
269451	chr7	45525786	45526606	821	promoter-TSS (ENSMUSG00000040435)	ENSMUSG00000040435	protein_coding	Ppp1r15a	1.908	9.71108e-12	IA	4.33767	6.90753e-20	AI
236411	chr5	74969467	74969742	276	Intergenic	ENSMUSG00000107306	TEC	Gm42577	1.90796	0.014732	IA	-1.59382	0.26977	NS
311503	chr9	111755279	111755551	273	Intergenic	ENSMUSG00000032502	protein_coding	Stac	1.90762	0.00213055	IA	0.0540489	0.970394	NS
209046	chr4	8842951	8843153	203	intron (ENSMUSG00000041235, intron 19 of 37)	ENSMUSG00000083786	NA	NA	1.90751	0.0205119	IA	NA	NA	NS
201010	chr3	108029149	108029596	448	TTS (ENSMUSG00000081688)	ENSMUSG00000081688	NA	NA	1.90748	0.000653675	IA	NA	NA	NS
263967	chr6	135798206	135798688	483	intron (ENSMUSG00000030209, intron 5 of 13)	ENSMUSG00000089263	NA	NA	1.90747	9.72103e-10	IA	NA	NA	NS
246067	chr5	145105970	145106335	366	intron (ENSMUSG00000029621, intron 9 of 10)	ENSMUSG00000029622	protein_coding	Arpc1b	1.90722	0.000286721	IA	0.244064	1	NS
127195	chr16	43131861	43132209	349	intron (ENSMUSG00000022708, intron 4 of 14)	ENSMUSG00000094605	snRNA	Gm25873	1.90717	6.51484e-06	IA	-0.13648	0.942787	NS
99672	chr14	60993566	60993832	267	intron (ENSMUSG00000060548, intron 5 of 9)	ENSMUSG00000060548	protein_coding	Tnfrsf19	1.90705	0.00822444	IA	-0.098091	0.934963	NS
121768	chr16	4101675	4102120	446	intron (ENSMUSG00000022521, intron 14 of 22)	ENSMUSG00000005981	protein_coding	Trap1	1.90688	0.000365702	IA	0.281344	0.736311	NS
72322	chr12	85979756	85980517	762	intron (ENSMUSG00000012609, intron 1 of 5)	ENSMUSG00000097902	NA	NA	1.9068	2.00953e-09	IA	NA	NA	NS
155475	chr18	80328271	80328556	286	intron (ENSMUSG00000059852, intron 1 of 1)	ENSMUSG00000097593	antisense	Gm26676	1.90651	0.00146612	IA	-0.958294	1	NS
83618	chr13	52477259	52477540	282	Intergenic	ENSMUSG00000047842	protein_coding	Diras2	1.90645	3.4547e-05	IA	0.679906	0.347436	NS
192748	chr3	52046890	52047432	543	intron (ENSMUSG00000061143, intron 1 of 4)	ENSMUSG00000104339	TEC	C130089K02Rik	1.90629	1.40369e-10	IA	1.35376	0.0151269	AI
246218	chr5	146719760	146719868	109	Intergenic	ENSMUSG00000106020	NA	NA	1.90627	0.0134507	IA	NA	NA	NS
165696	chr2	16668423	16668814	392	intron (ENSMUSG00000026748, intron 3 of 8)	ENSMUSG00000076950	NA	NA	1.90623	3.42693e-05	IA	NA	NA	NS
65868	chr12	35436839	35437019	181	Intergenic	ENSMUSG00000065195	NA	NA	1.90581	0.0296151	IA	NA	NA	NS
176040	chr2	92770191	92770421	231	Intergenic	ENSMUSG00000085976	NA	NA	1.90577	0.00584	IA	NA	NA	NS
246506	chr5	148398849	148398973	125	intron (ENSMUSG00000041313, intron 1 of 12)	ENSMUSG00000041313	protein_coding	Slc7a1	1.90573	0.00142856	IA	2.3719	2.03355e-08	AI
276265	chr7	112882841	112883145	305	intron (ENSMUSG00000055320, intron 9 of 11)	ENSMUSG00000098132	protein_coding	Rassf10	1.90569	0.00832784	IA	0.0568861	1	NS
55559	chr11	87337699	87338101	403	intron (ENSMUSG00000046442, intron 1 of 6)	ENSMUSG00000088001	snRNA	Gm22883	1.90556	0.000724799	IA	0.138344	0.936628	NS
246475	chr5	148214961	148215094	134	intron (ENSMUSG00000029651, intron 3 of 3)	ENSMUSG00000107033	TEC	Gm43553	1.90556	0.0848891	IA	-0.240179	0.931042	NS
284094	chr8	34225072	34225541	470	intron (ENSMUSG00000100605, intron 3 of 3)	ENSMUSG00000100605	NA	NA	1.90551	0.000695234	IA	NA	NA	NS
70711	chr12	76563515	76563742	228	intron (ENSMUSG00000052609, intron 2 of 9)	ENSMUSG00000112388	antisense	AC163033.2	1.90532	0.0120762	IA	-3.05178	1	NS
229776	chr5	22328771	22328985	215	intron (ENSMUSG00000042453, intron 1 of 2)	ENSMUSG00000090226	NA	NA	1.90519	0.0149817	IA	NA	NA	NS
317442	chrX	101940546	101940717	172	intron (ENSMUSG00000079481, intron 1 of 7)	ENSMUSG00000087712	NA	NA	1.9051	0.0024559	IA	NA	NA	NS
82063	chr13	43269081	43269311	231	intron (ENSMUSG00000051335, intron 1 of 1)	ENSMUSG00000051335	protein_coding	Gfod1	1.90507	0.000170415	IA	0.304085	0.705348	NS
271127	chr7	65086011	65086299	289	intron (ENSMUSG00000030518, intron 1 of 3)	ENSMUSG00000108745	processed_pseudogene	Gm17908	1.90506	0.000480998	IA	-0.33983	1	NS
254398	chr6	61185963	61186594	632	intron (ENSMUSG00000039578, intron 1 of 10)	ENSMUSG00000039578	protein_coding	Ccser1	1.90495	2.46803e-05	IA	0.665246	0.258933	NS
278393	chr7	129500563	129500752	190	Intergenic	ENSMUSG00000042055	protein_coding	Wdr11	1.90489	0.0282792	IA	0.0273359	0.977048	NS
9988	chr1	80643996	80644309	314	intron (ENSMUSG00000038608, intron 2 of 56)	ENSMUSG00000103192	TEC	Gm37645	1.90454	8.25952e-05	IA	0.644789	0.503723	NS
305319	chr9	63747798	63748013	216	intron (ENSMUSG00000032402, intron 1 of 8)	ENSMUSG00000032402	protein_coding	Smad3	1.90438	0.00213883	IA	0.379897	0.658975	NS
274145	chr7	92048763	92049253	491	intron (ENSMUSG00000052572, intron 11 of 22)	ENSMUSG00000109191	TEC	Gm45131	1.90428	4.50397e-07	IA	0.450719	0.612222	NS
147092	chr18	29382258	29382578	321	Intergenic	ENSMUSG00000033628	protein_coding	Pik3c3	1.90427	0.000985386	IA	-0.315821	0.725199	NS
137434	chr17	34640814	34640984	171	TTS (ENSMUSG00000092525)	ENSMUSG00000092525	NA	NA	1.90416	0.00191535	IA	NA	NA	NS
229764	chr5	22282371	22282868	498	intron (ENSMUSG00000042453, intron 2 of 7)	ENSMUSG00000089910	processed_pseudogene	Gm16113	1.90411	0.000198975	IA	1.41855	1	NS
174272	chr2	77206984	77207312	329	intron (ENSMUSG00000042272, intron 9 of 17)	ENSMUSG00000042272	protein_coding	Sestd1	1.90399	0.000386206	IA	-0.149487	0.873805	NS
309963	chr9	102843689	102843974	286	intron (ENSMUSG00000032547, intron 1 of 13)	ENSMUSG00000110877	TEC	AC164161.1	1.9039	3.05715e-05	IA	-0.239204	0.908019	NS
32254	chr10	59430803	59431298	496	promoter-TSS (ENSMUSG00000009654)	ENSMUSG00000009654	protein_coding	Oit3	1.90387	1.32592e-07	IA	-1.01373	1	NS
55002	chr11	83528011	83528333	323	TTS (ENSMUSG00000035042)	ENSMUSG00000035042	NA	NA	1.90383	0.010432	IA	NA	NA	NS
98999	chr14	55745003	55745107	105	promoter-TSS (ENSMUSG00000019297)	ENSMUSG00000002332	protein_coding	Dhrs1	1.90367	0.0321649	IA	0.141225	0.909968	NS
129603	chr16	67578814	67579539	726	intron (ENSMUSG00000064115, intron 1 of 9)	ENSMUSG00000082823	processed_pseudogene	Gm15828	1.90363	4.73401e-11	IA	-0.0721564	0.95461	NS
146063	chr18	21872393	21873298	906	intron (ENSMUSG00000024306, intron 21 of 22)	ENSMUSG00000042514	protein_coding	Klhl14	1.9036	1.66231e-12	IA	1.04915	1	NS
200348	chr3	104617875	104618044	170	Intergenic	ENSMUSG00000106565	processed_pseudogene	Gm43582	1.90335	0.000213559	IA	-0.175042	0.928767	NS
222491	chr4	123146962	123148150	1189	Intergenic	ENSMUSG00000028651	protein_coding	Ppie	1.90333	2.9611e-10	IA	-0.593859	0.662662	NS
82517	chr13	45204832	45205393	562	Intergenic	ENSMUSG00000098136	processed_pseudogene	Gm8513	1.90318	6.44302e-07	IA	-3.28184	1	NS
305336	chr9	63791927	63792121	195	Intergenic	ENSMUSG00000111137	NA	NA	1.9031	0.00141673	IA	NA	NA	NS
54920	chr11	83180967	83181456	490	intron (ENSMUSG00000000204, intron 2 of 2)	ENSMUSG00000000204	NA	NA	1.90288	0.000293358	IA	NA	NA	NS
173181	chr2	70568685	70568818	134	intron (ENSMUSG00000070880, intron 3 of 6)	ENSMUSG00000070880	protein_coding	Gad1	1.9028	0.00242729	IA	3.55065	9.44501e-22	AI
184938	chr2	156563089	156563414	326	intron (ENSMUSG00000027628, intron 4 of 4)	ENSMUSG00000055494	lincRNA	Gm14168	1.90277	1.03126e-05	IA	-1.69187	0.230453	NS
202100	chr3	117404278	117404432	155	Intergenic	ENSMUSG00000044667	protein_coding	Plppr4	1.90275	0.0125016	IA	1.15168	0.0147802	AI
271074	chr7	64886767	64887618	852	intron (ENSMUSG00000030518, intron 2 of 9)	ENSMUSG00000070520	protein_coding	Nsmce3	1.90259	2.77106e-11	IA	1.18249	0.0281914	AI
82270	chr13	43900711	43901072	362	Intergenic	ENSMUSG00000089107	NA	NA	1.9024	0.000580966	IA	NA	NA	NS
286298	chr8	49091315	49091981	667	Intergenic	ENSMUSG00000110606	NA	NA	1.90234	3.24638e-10	IA	NA	NA	NS
183854	chr2	148731284	148731516	233	intron (ENSMUSG00000027438, intron 1 of 10)	ENSMUSG00000027438	protein_coding	Napb	1.90222	9.68687e-05	IA	0.0232123	0.97984	NS
173118	chr2	70128000	70128492	493	intron (ENSMUSG00000042064, intron 7 of 33)	ENSMUSG00000042064	protein_coding	Myo3b	1.9022	4.91285e-08	IA	0.645367	0.779257	NS
10235	chr1	82647911	82648357	447	intron (ENSMUSG00000079465, intron 3 of 51)	ENSMUSG00000065055	NA	NA	1.90215	0.00148939	IA	NA	NA	NS
128927	chr16	60118184	60118721	538	intron (ENSMUSG00000055540, intron 5 of 17)	ENSMUSG00000055540	protein_coding	Epha6	1.90195	6.35693e-05	IA	0.67184	0.237343	NS
231688	chr5	35043714	35043931	218	promoter-TSS (ENSMUSG00000029102)	ENSMUSG00000029102	protein_coding	Hgfac	1.90161	0.00899916	IA	-1.87057	1	NS
240206	chr5	110598724	110599119	396	intron (ENSMUSG00000033316, intron 5 of 10)	ENSMUSG00000033316	protein_coding	Galnt9	1.90153	2.0929e-08	IA	0.597152	0.368437	NS
159694	chr19	27234582	27234995	414	TTS (ENSMUSG00000024924)	ENSMUSG00000024924	protein_coding	Vldlr	1.90139	0.000104217	IA	-0.181143	0.841948	NS
194893	chr3	65944636	65945141	506	Intergenic	ENSMUSG00000102566	processed_pseudogene	Gm37037	1.90124	2.89492e-05	IA	0.356978	1	NS
29855	chr10	39430469	39430675	207	intron (ENSMUSG00000019843, intron 1 of 2)	ENSMUSG00000085799	NA	NA	1.90116	0.000678536	IA	NA	NA	NS
270962	chr7	64451906	64452559	654	Intergenic	ENSMUSG00000033429	protein_coding	Mcee	1.90106	1.47509e-06	IA	-1.19956	0.587589	NS
220938	chr4	108018563	108018796	234	intron (ENSMUSG00000028600, intron 2 of 2)	ENSMUSG00000008932	protein_coding	Slc1a7	1.90102	0.00782484	IA	-1.37082	1	NS
124141	chr16	21519733	21520089	357	intron (ENSMUSG00000033653, intron 4 of 23)	ENSMUSG00000033653	protein_coding	Vps8	1.90089	8.36719e-05	IA	0.510269	0.452067	NS
50129	chr11	54317294	54317965	672	intron (ENSMUSG00000020333, intron 3 of 22)	ENSMUSG00000020333	protein_coding	Acsl6	1.9005	0.0590678	IA	-0.0912187	0.923173	NS
58715	chr11	106529991	106530213	223	intron (ENSMUSG00000040548, intron 6 of 11)	ENSMUSG00000080540	snoRNA	Gm22711	1.90039	0.00800115	IA	1.13865	1	NS
85230	chr13	63247287	63247411	125	intron (ENSMUSG00000021458, intron 2 of 3)	ENSMUSG00000113326	TEC	CT009757.3	1.90034	0.00915116	IA	3.16077	1.50365e-15	AI
203548	chr3	127024082	127024444	363	promoter-TSS (ENSMUSG00000032826)	ENSMUSG00000106612	TEC	Gm43750	1.90007	1.78891e-05	IA	0.645385	0.377198	NS
179139	chr2	117195140	117195538	399	Intergenic	ENSMUSG00000076376	miRNA	Mir674	1.90005	4.0499e-06	IA	1.49513	0.383306	NS
16117	chr1	135731967	135732169	203	intron (ENSMUSG00000026421, intron 1 of 5)	ENSMUSG00000026421	protein_coding	Csrp1	1.90001	0.0116943	IA	2.14942	0.198663	NS
289164	chr8	73257929	73258285	357	intron (ENSMUSG00000004383, intron 1 of 14)	ENSMUSG00000089447	snoRNA	Gm22532	1.8992	1.37968e-05	IA	0.173836	0.926652	NS
17997	chr1	152904449	152904857	409	Intergenic	ENSMUSG00000042772	protein_coding	Smg7	1.89903	4.8445e-12	IA	1.21068	0.00802932	AI
138189	chr17	44681542	44681807	266	intron (ENSMUSG00000039153, intron 4 of 7)	ENSMUSG00000089849	NA	NA	1.89897	0.00307672	IA	NA	NA	NS
162847	chr19	50684869	50685237	369	intron (ENSMUSG00000097446, intron 1 of 7)	ENSMUSG00000043531	protein_coding	Sorcs1	1.89889	0.00102343	IA	0.737087	0.342285	NS
29291	chr10	32063962	32064328	367	intron (ENSMUSG00000069670, intron 3 of 6)	ENSMUSG00000112906	processed_pseudogene	AC133511.1	1.8987	4.45228e-05	IA	0.464182	0.725199	NS
292346	chr8	95616453	95616600	148	intron (ENSMUSG00000110447, intron 2 of 3)	ENSMUSG00000110483	NA	NA	1.89861	0.0573226	IA	NA	NA	NS
205782	chr3	141524763	141525026	264	intron (ENSMUSG00000059921, intron 1 of 15)	ENSMUSG00000089737	antisense	Gm15688	1.89846	0.00395104	IA	-0.500374	1	NS
69153	chr12	66751955	66752316	362	intron (ENSMUSG00000034912, intron 2 of 4)	ENSMUSG00000113501	NA	NA	1.89842	0.0103056	IA	NA	NA	NS
282664	chr8	23048315	23048643	329	intron (ENSMUSG00000031543, intron 1 of 42)	ENSMUSG00000106605	NA	NA	1.89841	0.000293062	IA	NA	NA	NS
206658	chr3	146757854	146758211	358	intron (ENSMUSG00000005034, intron 1 of 9)	ENSMUSG00000104946	processed_pseudogene	Gm19104	1.8984	0.000249796	IA	3.43184	1	NS
75406	chr12	108297122	108297298	177	Intergenic	ENSMUSG00000021260	protein_coding	Hhipl1	1.89831	0.0216694	IA	-2.22968	0.00815001	AD
178012	chr2	108024873	108025231	359	Intergenic	ENSMUSG00000077411	NA	NA	1.89802	1.41352e-08	IA	NA	NA	NS
222837	chr4	125145305	125145569	265	Intergenic	ENSMUSG00000042677	protein_coding	Zc3h12a	1.89794	0.00284344	IA	0.327547	1	NS
241614	chr5	117550948	117551335	388	intron (ENSMUSG00000061578, intron 3 of 20)	ENSMUSG00000107199	TEC	Gm42550	1.89779	8.18715e-06	IA	0.0543909	0.977713	NS
12987	chr1	106303190	106303590	401	intron (ENSMUSG00000044340, intron 3 of 16)	ENSMUSG00000103291	TEC	Gm38235	1.89778	0.000771953	IA	1.20322	0.0150141	AI
204565	chr3	133496869	133497374	506	intron (ENSMUSG00000040943, intron 2 of 10)	ENSMUSG00000040943	protein_coding	Tet2	1.89772	2.62504e-10	IA	0.820418	0.123066	NS
3739	chr1	36303328	36303914	587	Intergenic	ENSMUSG00000037447	protein_coding	Arid5a	1.89762	1.63717e-15	IA	5.23671	7.44311e-39	AI
274165	chr7	92173694	92173965	272	intron (ENSMUSG00000052572, intron 4 of 14)	ENSMUSG00000109382	NA	NA	1.8976	0.00462553	IA	NA	NA	NS
36061	chr10	81298708	81299052	345	intron (ENSMUSG00000034902, intron 1 of 17)	ENSMUSG00000090230	antisense	Gm16315	1.89755	2.55562e-06	IA	1.69535	1	NS
53383	chr11	74992343	74992976	634	TTS (ENSMUSG00000101295)	ENSMUSG00000101295	NA	NA	1.89751	0.0704089	IA	NA	NA	NS
202575	chr3	120807238	120807445	208	intron (ENSMUSG00000098097, intron 1 of 11)	ENSMUSG00000105207	NA	NA	1.89751	0.0287813	IA	NA	NA	NS
162492	chr19	47219825	47219959	135	intron (ENSMUSG00000006435, intron 1 of 5)	ENSMUSG00000006435	protein_coding	Neurl1a	1.89746	0.0136788	IA	0.0159484	0.986364	NS
163588	chr19	57802669	57803477	809	intron (ENSMUSG00000054843, intron 26 of 28)	ENSMUSG00000054843	protein_coding	Atrnl1	1.89742	6.82856e-08	IA	0.726191	0.20251	NS
152784	chr18	64957306	64957664	359	intron (ENSMUSG00000024589, intron 1 of 30)	ENSMUSG00000024589	protein_coding	Nedd4l	1.89738	3.6613e-08	IA	0.451182	0.51986	NS
319451	chrX	155592455	155593119	665	intron (ENSMUSG00000041552, intron 1 of 2)	ENSMUSG00000084932	antisense	Gm15156	1.89723	2.02201e-12	IA	2.09149	1	NS
318921	chrX	142786254	142786985	732	intron (ENSMUSG00000047045, intron 3 of 5)	ENSMUSG00000081463	NA	NA	1.89717	1.77793e-09	IA	NA	NA	NS
314787	chrX	41658849	41659031	183	intron (ENSMUSG00000001986, intron 14 of 14)	ENSMUSG00000093206	miRNA	Gm22413	1.89688	0.0337102	IA	0.241493	0.863755	NS
177075	chr2	102438473	102438890	418	Intergenic	ENSMUSG00000075012	protein_coding	Fjx1	1.89684	5.61589e-05	IA	1.3846	0.183935	NS
3038	chr1	31583089	31583468	380	Intergenic	ENSMUSG00000101093	NA	NA	1.89675	0.000831938	IA	NA	NA	NS
238596	chr5	97656454	97656766	313	Intergenic	ENSMUSG00000050553	protein_coding	Gk2	1.89651	0.00150123	IA	2.60053	1	NS
221099	chr4	109054691	109054831	141	promoter-TSS (ENSMUSG00000053510)	ENSMUSG00000053510	protein_coding	Nrd1	1.89651	0.00952645	IA	2.09211	8.14312e-08	AI
223291	chr4	127992824	127992978	155	intron (ENSMUSG00000028804, intron 1 of 12)	ENSMUSG00000028804	protein_coding	Csmd2	1.89642	0.0160491	IA	-0.197825	0.841152	NS
242117	chr5	121006285	121006450	166	intron (ENSMUSG00000029608, intron 2 of 21)	ENSMUSG00000029608	protein_coding	Rph3a	1.89639	0.00323316	IA	0.117889	0.917867	NS
135169	chr17	21566114	21567312	1199	promoter-TSS (ENSMUSG00000067931)	ENSMUSG00000067931	protein_coding	Zfp948	1.89625	1.02909e-13	IA	2.52068	8.60096e-09	AI
38954	chr10	99309610	99309941	332	intron (ENSMUSG00000044633, intron 1 of 2)	ENSMUSG00000112544	lincRNA	AC153821.3	1.89602	0.00134674	IA	3.81499	0.0074264	AI
153635	chr18	68982878	68983679	802	Intergenic	ENSMUSG00000024546	NA	NA	1.89591	5.75279e-10	IA	NA	NA	NS
116159	chr15	74673451	74673636	186	promoter-TSS (ENSMUSG00000022602)	ENSMUSG00000022602	protein_coding	Arc	1.89574	7.2203e-10	IA	5.27221	3.42386e-43	AI
20605	chr1	167264814	167265178	365	intron (ENSMUSG00000026558, intron 1 of 2)	ENSMUSG00000026558	protein_coding	Uck2	1.89562	6.86772e-06	IA	-0.615768	0.541986	NS
91124	chr13	107758359	107758662	304	intron (ENSMUSG00000032846, intron 5 of 14)	ENSMUSG00000093334	miRNA	Gm22118	1.89543	4.09321e-05	IA	1.27865	1	NS
39878	chr10	108209503	108209662	160	intron (ENSMUSG00000019907, intron 2 of 24)	ENSMUSG00000019907	protein_coding	Ppp1r12a	1.89537	0.0233143	IA	0.693042	0.231765	NS
135932	chr17	26573173	26573299	127	intron (ENSMUSG00000001576, intron 1 of 9)	ENSMUSG00000094969	NA	NA	1.89532	0.0400012	IA	NA	NA	NS
307261	chr9	77911525	77911782	258	Intergenic	ENSMUSG00000032349	protein_coding	Elovl5	1.89529	0.00213149	IA	1.2153	0.0530149	AI
133820	chr17	6155935	6156093	159	intron (ENSMUSG00000034377, intron 1 of 13)	ENSMUSG00000077789	rRNA	n-R5s26	1.89525	0.0433653	IA	3.24285	1	NS
52848	chr11	70865727	70865929	203	intron (ENSMUSG00000093858, intron 1 of 1)	ENSMUSG00000093858	sense_intronic	Gm19967	1.89519	0.0291971	IA	0.155685	0.905923	NS
208181	chr3	158032188	158032353	166	promoter-TSS (ENSMUSG00000055436)	ENSMUSG00000055436	protein_coding	Srsf11	1.89518	0.000484427	IA	0.306764	0.68058	NS
275836	chr7	110484954	110485485	532	intron (ENSMUSG00000038371, intron 2 of 39)	ENSMUSG00000090855	NA	NA	1.89506	2.7729e-06	IA	NA	NA	NS
131136	chr16	84626824	84626958	135	Intergenic	ENSMUSG00000084746	NA	NA	1.895	0.0293956	IA	NA	NA	NS
168359	chr2	34088899	34089229	331	intron (ENSMUSG00000087461, intron 1 of 3)	ENSMUSG00000087461	lincRNA	C230014O12Rik	1.89478	1.03024e-07	IA	-2.01821	1	NS
145373	chr18	15151954	15152186	233	promoter-TSS (ENSMUSG00000036225)	ENSMUSG00000036225	protein_coding	Kctd1	1.89473	6.44107e-06	IA	0.918995	0.106688	NS
283028	chr8	25224848	25225190	343	intron (ENSMUSG00000065954, intron 1 of 2)	ENSMUSG00000065954	protein_coding	Tacc1	1.89465	1.03225e-09	IA	0.701286	0.226015	NS
204761	chr3	135452635	135452783	149	exon (ENSMUSG00000078578, exon 1 of 1)	ENSMUSG00000097032	antisense	4930539J05Rik	1.89457	0.0221	IA	0.0924282	0.947836	NS
103441	chr14	85159763	85160321	559	Intergenic	ENSMUSG00000035566	protein_coding	Pcdh17	1.89426	1.86849e-06	IA	0.89606	0.0829234	AI
267685	chr7	27449381	27449488	108	exon (ENSMUSG00000040466, exon 1 of 1)	ENSMUSG00000040466	protein_coding	Blvrb	1.89419	0.000159607	IA	2.94289	0.000117856	AI
59627	chr11	112670824	112671169	346	intron (ENSMUSG00000041674, intron 1 of 2)	ENSMUSG00000041674	processed_transcript	BC006965	1.89418	0.000813518	IA	-0.0594288	1	NS
181563	chr2	132129274	132129560	287	intron (ENSMUSG00000027340, intron 1 of 6)	ENSMUSG00000086756	NA	NA	1.89409	8.21301e-06	IA	NA	NA	NS
138295	chr17	45265735	45265932	198	Intergenic	ENSMUSG00000096425	NA	NA	1.894	0.0276509	IA	NA	NA	NS
183592	chr2	146606531	146606811	281	Intergenic	ENSMUSG00000085796	NA	NA	1.89387	0.00291388	IA	NA	NA	NS
137288	chr17	33934370	33934538	169	promoter-TSS (ENSMUSG00000041354)	ENSMUSG00000041354	protein_coding	Rgl2	1.89382	0.00171905	IA	0.0283635	0.975434	NS
27749	chr10	21560926	21561444	519	Intergenic	ENSMUSG00000050844	NA	NA	1.89371	0.000511991	IA	NA	NA	NS
185058	chr2	156937691	156938237	547	TTS (ENSMUSG00000027634)	ENSMUSG00000080880	unprocessed_pseudogene	Gm14278	1.89361	3.09308e-10	IA	-0.287913	1	NS
91485	chr13	109715379	109715662	284	intron (ENSMUSG00000021699, intron 1 of 4)	ENSMUSG00000084651	miRNA	Mir1904	1.89345	0.000789757	IA	-0.612496	1	NS
75643	chr12	109628939	109629205	267	intron (ENSMUSG00000097451, intron 3 of 7)	ENSMUSG00000064452	snoRNA	Gm24564	1.89342	0.00559074	IA	0.734795	0.507448	NS
187181	chr2	170782194	170782434	241	intron (ENSMUSG00000027560, intron 1 of 7)	ENSMUSG00000027560	protein_coding	Dok5	1.89329	0.015072	IA	0.689803	0.500268	NS
231123	chr5	31697501	31698875	1375	promoter-TSS (ENSMUSG00000029136)	ENSMUSG00000052139	protein_coding	Bre	1.89312	1.42958e-17	IA	0.494985	0.563258	NS
124986	chr16	27388299	27388577	279	promoter-TSS (ENSMUSG00000038127)	ENSMUSG00000038127	protein_coding	Ccdc50	1.89308	5.92032e-07	IA	0.639791	0.315882	NS
101700	chr14	72835208	72835451	244	Intergenic	ENSMUSG00000033470	NA	NA	1.89304	0.0175194	IA	NA	NA	NS
43269	chr10	128532077	128532254	178	intron (ENSMUSG00000100548, intron 1 of 2)	ENSMUSG00000025366	protein_coding	Esyt1	1.89293	0.0161772	IA	1.87029	0.033966	AI
120608	chr15	98526006	98526345	340	TTS (ENSMUSG00000065939)	ENSMUSG00000065939	snoRNA	Snora2b	1.89286	3.51775e-05	IA	0.993261	1	NS
206263	chr3	144496785	144497118	334	exon (ENSMUSG00000104903, exon 1 of 1)	ENSMUSG00000104903	sense_intronic	Gm43707	1.89272	4.40874e-06	IA	0.635724	0.386666	NS
282951	chr8	24990237	24990647	411	intron (ENSMUSG00000031555, intron 10 of 21)	ENSMUSG00000031555	protein_coding	Adam9	1.89241	0.00130095	IA	0.987517	0.0894731	AI
296391	chr8	124237436	124237618	183	intron (ENSMUSG00000089704, intron 1 of 15)	ENSMUSG00000089704	protein_coding	Galnt2	1.89235	0.0423846	IA	0.117488	0.91926	NS
38766	chr10	98744285	98744435	151	Intergenic	ENSMUSG00000112647	NA	NA	1.89232	0.00232659	IA	NA	NA	NS
271536	chr7	67910464	67910746	283	Intergenic	ENSMUSG00000109152	NA	NA	1.89213	0.00179692	IA	NA	NA	NS
179976	chr2	121582614	121583224	611	intron (ENSMUSG00000027238, intron 2 of 12)	ENSMUSG00000027238	protein_coding	Frmd5	1.89201	2.2747e-08	IA	0.275337	0.798763	NS
271891	chr7	73517460	73517739	280	intron (ENSMUSG00000078671, intron 3 of 38)	ENSMUSG00000108812	TEC	C130083A15Rik	1.892	0.000576175	IA	1.15779	0.126048	NS
73725	chr12	99587425	99587726	302	intron (ENSMUSG00000097917, intron 2 of 3)	ENSMUSG00000114190	TEC	AC133083.4	1.89199	0.0113261	IA	-0.516661	0.863822	NS
223333	chr4	128230879	128231448	570	intron (ENSMUSG00000028804, intron 5 of 70)	ENSMUSG00000048686	NA	NA	1.89196	2.31356e-05	IA	NA	NA	NS
28220	chr10	24803352	24803686	335	intron (ENSMUSG00000019989, intron 11 of 24)	ENSMUSG00000019989	protein_coding	Enpp3	1.8919	4.96267e-05	IA	0.894811	1	NS
54943	chr11	83312081	83312185	105	intron (ENSMUSG00000035152, intron 2 of 11)	ENSMUSG00000035152	protein_coding	Ap2b1	1.89186	0.0250943	IA	2.42793	1.16718e-09	AI
180796	chr2	127731210	127731429	220	Intergenic	ENSMUSG00000027377	NA	NA	1.89186	0.0240762	IA	NA	NA	NS
138527	chr17	46488203	46488398	196	promoter-TSS (ENSMUSG00000015599)	ENSMUSG00000015599	protein_coding	Ttbk1	1.8916	0.0028725	IA	0.570475	0.492091	NS
71814	chr12	83231535	83232397	863	intron (ENSMUSG00000021221, intron 8 of 10)	ENSMUSG00000103387	TEC	1700030I03Rik	1.89136	0.0912246	IA	-1.15015	1	NS
1305	chr1	15682448	15682764	317	intron (ENSMUSG00000092083, intron 1 of 1)	ENSMUSG00000088829	NA	NA	1.89102	0.000189844	IA	NA	NA	NS
133538	chr17	5126506	5126829	324	intron (ENSMUSG00000069729, intron 2 of 2)	ENSMUSG00000081783	NA	NA	1.89102	0.00267576	IA	NA	NA	NS
315613	chrX	59817834	59818062	229	Intergenic	ENSMUSG00000105409	NA	NA	1.89099	0.0376038	IA	NA	NA	NS
278401	chr7	129534214	129534555	342	Intergenic	ENSMUSG00000042055	protein_coding	Wdr11	1.89091	0.0110329	IA	0.0273359	0.977048	NS
296993	chr8	126585598	126586046	449	intron (ENSMUSG00000097060, intron 2 of 2)	ENSMUSG00000051495	protein_coding	Irf2bp2	1.89079	2.91105e-07	IA	3.02974	5.40718e-15	AI
309361	chr9	97953803	97954320	518	intron (ENSMUSG00000032452, intron 1 of 17)	ENSMUSG00000104462	TEC	Gm37661	1.89076	3.76956e-05	IA	0.198066	0.881651	NS
242842	chr5	124217889	124218215	327	intron (ENSMUSG00000029406, intron 1 of 25)	ENSMUSG00000090220	NA	NA	1.89062	1.94174e-08	IA	NA	NA	NS
260521	chr6	111781070	111781405	336	Intergenic	ENSMUSG00000089084	NA	NA	1.89059	0.000528714	IA	NA	NA	NS
302170	chr9	44919700	44919807	108	promoter-TSS (ENSMUSG00000111082)	ENSMUSG00000111082	antisense	AC061963.3	1.89046	0.0143042	IA	-0.895399	1	NS
117683	chr15	81729283	81729550	268	intron (ENSMUSG00000022391, intron 1 of 16)	ENSMUSG00000022391	protein_coding	Rangap1	1.89033	9.0032e-07	IA	0.32904	0.714347	NS
265338	chr6	143631420	143631922	503	intron (ENSMUSG00000086887, intron 2 of 4)	ENSMUSG00000086887	NA	NA	1.89016	0.000145689	IA	NA	NA	NS
82274	chr13	43939928	43940350	423	Intergenic	ENSMUSG00000113671	NA	NA	1.89012	0.00013634	IA	NA	NA	NS
229948	chr5	23833758	23834286	529	Intergenic	ENSMUSG00000065329	snRNA	Gm22054	1.89002	7.17725e-05	IA	-1.63783	1	NS
185396	chr2	158643859	158644460	602	Intergenic	ENSMUSG00000093120	miRNA	Mir3474	1.88966	1.30897e-07	IA	-1.5715	1	NS
11817	chr1	92712228	92712869	642	Intergenic	ENSMUSG00000100546	lincRNA	Gm29483	1.88957	1.16698e-10	IA	-1.0905	0.636007	NS
126517	chr16	37636081	37636439	359	Intergenic	ENSMUSG00000022820	protein_coding	Ndufb4	1.88954	3.63582e-05	IA	-0.858614	0.598739	NS
204040	chr3	129964711	129965020	310	intron (ENSMUSG00000027994, intron 1 of 4)	ENSMUSG00000027994	protein_coding	Mcub	1.88909	0.00255238	IA	0.476074	1	NS
290346	chr8	83155415	83155655	241	Intergenic	ENSMUSG00000031709	protein_coding	Tbc1d9	1.88903	0.0248842	IA	0.636728	0.376614	NS
188484	chr3	9128407	9128719	313	Intergenic	ENSMUSG00000103011	NA	NA	1.88881	0.000169155	IA	NA	NA	NS
191374	chr3	36863656	36863919	264	promoter-TSS (ENSMUSG00000037270)	ENSMUSG00000084027	NA	NA	1.88852	8.08037e-05	IA	NA	NA	NS
202734	chr3	121548128	121548523	396	Intergenic	ENSMUSG00000039865	NA	NA	1.88845	0.00257577	IA	NA	NA	NS
23637	chr1	186287599	186287851	253	Intergenic	ENSMUSG00000102217	NA	NA	1.88822	0.0136622	IA	NA	NA	NS
303334	chr9	51352966	51353206	241	Intergenic	ENSMUSG00000036027	NA	NA	1.88821	0.00985926	IA	NA	NA	NS
194204	chr3	60631275	60631533	259	Intergenic	ENSMUSG00000104125	TEC	Gm37488	1.88809	0.00488717	IA	1.649	0.00312703	AI
148495	chr18	37836411	37837184	774	intron (ENSMUSG00000103897, intron 3 of 3)	ENSMUSG00000102713	antisense	Gm29994	1.88807	1.95222e-09	IA	2.06935	1	NS
124591	chr16	24474898	24475078	181	intron (ENSMUSG00000033306, intron 3 of 12)	ENSMUSG00000033306	protein_coding	Lpp	1.88805	0.0497561	IA	0.501049	0.486344	NS
261822	chr6	118847950	118848093	144	intron (ENSMUSG00000051331, intron 3 of 46)	ENSMUSG00000089115	NA	NA	1.88798	0.00121647	IA	NA	NA	NS
243900	chr5	131013459	131013673	215	intron (ENSMUSG00000034040, intron 5 of 5)	ENSMUSG00000106729	TEC	Gm43165	1.88794	0.00927128	IA	-0.302726	0.763535	NS
63825	chr12	17510109	17510602	494	Intergenic	ENSMUSG00000064427	snoRNA	Gm22748	1.88786	4.40874e-06	IA	3.60426	3.98377e-06	AI
150734	chr18	53574396	53574743	348	intron (ENSMUSG00000069378, intron 6 of 6)	ENSMUSG00000069378	NA	NA	1.88767	0.00148856	IA	NA	NA	NS
215138	chr4	58304553	58305013	461	TTS (ENSMUSG00000057280)	ENSMUSG00000057280	NA	NA	1.88732	0.000359422	IA	NA	NA	NS
308367	chr9	89783360	89783578	219	Intergenic	ENSMUSG00000065596	NA	NA	1.88697	0.0053278	IA	NA	NA	NS
199757	chr3	100906099	100906350	252	Intergenic	ENSMUSG00000033233	protein_coding	Trim45	1.88696	0.00439566	IA	-1.36625	0.218258	NS
274014	chr7	91434163	91434714	552	intron (ENSMUSG00000052572, intron 1 of 22)	ENSMUSG00000088216	NA	NA	1.88682	3.51537e-07	IA	NA	NA	NS
274540	chr7	96945539	96945801	263	exon (ENSMUSG00000085560, exon 3 of 4)	ENSMUSG00000085560	processed_transcript	C230038L03Rik	1.8866	0.00121516	IA	1.82434	1	NS
18000	chr1	152921772	152922107	336	Intergenic	ENSMUSG00000103840	TEC	1700040K01Rik	1.88659	0.0177779	IA	-1.34455	1	NS
108902	chr15	16814160	16814294	135	intron (ENSMUSG00000025370, intron 1 of 10)	ENSMUSG00000025370	protein_coding	Cdh9	1.88655	0.0585618	IA	0.246872	0.778073	NS
138388	chr17	45610346	45610652	307	Intergenic	ENSMUSG00000079471	NA	NA	1.8864	0.000116889	IA	NA	NA	NS
279946	chr7	142458103	142458248	146	Intergenic	ENSMUSG00000031097	NA	NA	1.88635	0.0637658	IA	NA	NA	NS
58563	chr11	105805269	105805540	272	intron (ENSMUSG00000053580, intron 7 of 25)	ENSMUSG00000083465	processed_pseudogene	Gm11652	1.88629	0.00371341	IA	1.26136	0.0551039	AI
225694	chr4	140690016	140690134	119	Intergenic	ENSMUSG00000095878	NA	NA	1.8859	0.0754528	IA	NA	NA	NS
240684	chr5	112711876	112712451	576	intron (ENSMUSG00000072720, intron 9 of 10)	ENSMUSG00000104807	lincRNA	Gm42865	1.88572	6.79363e-09	IA	0.0867183	1	NS
33620	chr10	68275401	68275954	554	intron (ENSMUSG00000019947, intron 2 of 10)	ENSMUSG00000112275	NA	NA	1.88572	2.28535e-11	IA	NA	NA	NS
40472	chr10	111097089	111097568	480	Intergenic	ENSMUSG00000112165	NA	NA	1.88562	1.45378e-07	IA	NA	NA	NS
199857	chr3	101360945	101361181	237	Intergenic	ENSMUSG00000042035	protein_coding	Igsf3	1.88552	0.00567731	IA	1.44041	0.00785158	AI
71491	chr12	81789610	81789807	198	Intergenic	ENSMUSG00000113303	bidirectional_promoter_lncRNA	AC124595.1	1.88541	0.00586633	IA	0.638925	1	NS
233536	chr5	49006823	49007012	190	exon (ENSMUSG00000104655, exon 1 of 1)	ENSMUSG00000104655	TEC	Gm43317	1.88527	0.0256785	IA	0.170767	0.881172	NS
240798	chr5	113146739	113147006	268	intron (ENSMUSG00000106659, intron 1 of 2)	ENSMUSG00000106659	NA	NA	1.88518	0.0013777	IA	NA	NA	NS
220908	chr4	107861697	107862329	633	intron (ENSMUSG00000028613, intron 13 of 15)	ENSMUSG00000028609	protein_coding	Magoh	1.88517	1.75409e-10	IA	2.71005	3.09127e-05	AI
297397	chr8	128498776	128499146	371	intron (ENSMUSG00000025810, intron 15 of 16)	ENSMUSG00000110562	NA	NA	1.88515	9.3467e-05	IA	NA	NA	NS
18350	chr1	154535583	154535891	309	intron (ENSMUSG00000004110, intron 6 of 46)	ENSMUSG00000004110	protein_coding	Cacna1e	1.88513	0.000388794	IA	0.145427	0.881043	NS
110858	chr15	34539582	34539909	328	Intergenic	ENSMUSG00000084607	snRNA	Gm22208	1.88504	0.000156283	IA	-1.63481	1	NS
23139	chr1	182382735	182383045	311	Intergenic	ENSMUSG00000097260	NA	NA	1.88504	0.00276709	IA	NA	NA	NS
176299	chr2	93821157	93821305	149	intron (ENSMUSG00000027198, intron 1 of 2)	ENSMUSG00000027198	protein_coding	Ext2	1.88501	0.00950872	IA	0.214994	0.810491	NS
138172	chr17	44617804	44618607	804	intron (ENSMUSG00000039153, intron 4 of 5)	ENSMUSG00000070209	rRNA	n-R5s27	1.88454	2.80288e-13	IA	3.10916	1	NS
58245	chr11	103741055	103741274	220	intron (ENSMUSG00000018486, intron 1 of 3)	ENSMUSG00000018486	protein_coding	Wnt9b	1.8845	0.0335767	IA	0.391089	1	NS
8193	chr1	66585971	66586240	270	intron (ENSMUSG00000055567, intron 23 of 63)	ENSMUSG00000055567	protein_coding	Unc80	1.88441	0.0261943	IA	0.222724	0.793606	NS
160436	chr19	32298000	32298654	655	intron (ENSMUSG00000040451, intron 2 of 2)	ENSMUSG00000040451	protein_coding	Sgms1	1.88439	5.43519e-08	IA	0.339828	0.657743	NS
30854	chr10	44755102	44755681	580	intron (ENSMUSG00000110893, intron 1 of 1)	ENSMUSG00000111494	NA	NA	1.88435	2.18097e-06	IA	NA	NA	NS
11496	chr1	90866733	90867068	336	Intergenic	ENSMUSG00000103978	NA	NA	1.88434	0.00356471	IA	NA	NA	NS
157069	chr19	5488869	5489509	641	promoter-TSS (ENSMUSG00000024906)	ENSMUSG00000056201	protein_coding	Cfl1	1.88424	9.57883e-15	IA	3.13971	3.69513e-15	AI
47382	chr11	35204404	35204536	133	intron (ENSMUSG00000056427, intron 1 of 3)	ENSMUSG00000088125	snoRNA	Gm26070	1.88417	0.0586371	IA	0.271134	0.916031	NS
194819	chr3	65665650	65666917	1268	promoter-TSS (ENSMUSG00000074579)	ENSMUSG00000074579	protein_coding	Lekr1	1.88407	5.38556e-15	IA	0.0897649	0.938152	NS
140677	chr17	69227407	69227686	280	intron (ENSMUSG00000024044, intron 3 of 21)	ENSMUSG00000100572	antisense	2410021H03Rik	1.8839	0.00791284	IA	2.17801	1	NS
84697	chr13	58541701	58541945	245	Intergenic	ENSMUSG00000021553	protein_coding	Slc28a3	1.88381	0.000932111	IA	-3.36046	1	NS
11234	chr1	89486229	89486642	414	TTS (ENSMUSG00000104114)	ENSMUSG00000104114	TEC	Gm37297	1.88355	0.000169193	IA	-1.10372	0.202564	NS
160194	chr19	29887531	29887842	312	Intergenic	ENSMUSG00000024810	protein_coding	Il33	1.88352	0.0103343	IA	0.817582	1	NS
124300	chr16	22390630	22390853	224	intron (ENSMUSG00000013089, intron 2 of 3)	ENSMUSG00000013089	protein_coding	Etv5	1.88346	0.00259118	IA	1.5439	0.00263138	AI
231092	chr5	31597395	31597505	111	intron (ENSMUSG00000105617, intron 1 of 2)	ENSMUSG00000105617	processed_transcript	Gm43809	1.88343	0.0479168	IA	0.417437	0.780151	NS
162575	chr19	47645528	47645886	359	TTS (ENSMUSG00000025060)	ENSMUSG00000025060	protein_coding	Slk	1.88328	4.17205e-06	IA	1.4066	0.00137863	AI
305075	chr9	62492687	62492928	242	intron (ENSMUSG00000041729, intron 1 of 2)	ENSMUSG00000084540	NA	NA	1.88327	0.000233046	IA	NA	NA	NS
263593	chr6	134460884	134461663	780	TTS (ENSMUSG00000030201)	ENSMUSG00000030201	protein_coding	Lrp6	1.8831	6.62164e-09	IA	0.529442	0.411228	NS
184969	chr2	156648091	156648397	307	intron (ENSMUSG00000061689, intron 1 of 12)	ENSMUSG00000083498	NA	NA	1.88295	7.03777e-05	IA	NA	NA	NS
136239	chr17	27892556	27892844	289	intron (ENSMUSG00000039512, intron 2 of 5)	ENSMUSG00000024218	protein_coding	Taf11	1.88291	0.00160578	IA	0.591346	0.566674	NS
151558	chr18	58206932	58207124	193	intron (ENSMUSG00000024598, intron 2 of 64)	ENSMUSG00000024598	protein_coding	Fbn2	1.88286	0.00324785	IA	0.358201	0.660649	NS
10999	chr1	87848689	87849293	605	Intergenic	ENSMUSG00000101942	antisense	Gm19582	1.88284	9.64742e-14	IA	6.20369	1	NS
26636	chr10	13997461	13997746	286	intron (ENSMUSG00000015501, intron 1 of 1)	ENSMUSG00000097300	lincRNA	Gm26835	1.88264	0.00149659	IA	2.81628	1	NS
83505	chr13	51847984	51848395	412	TTS (ENSMUSG00000021453)	ENSMUSG00000021453	protein_coding	Gadd45g	1.88261	1.09783e-09	IA	6.47293	6.18495e-57	AI
282818	chr8	23971400	23971618	219	intron (ENSMUSG00000037492, intron 5 of 7)	ENSMUSG00000053979	lincRNA	A730045E13Rik	1.88222	0.0511444	IA	0.707501	1	NS
266018	chr6	148267748	148268241	494	intron (ENSMUSG00000030306, intron 12 of 19)	ENSMUSG00000082199	NA	NA	1.88215	1.72952e-06	IA	NA	NA	NS
177337	chr2	103949099	103949373	275	Intergenic	ENSMUSG00000032698	protein_coding	Lmo2	1.88196	0.00106774	IA	1.71712	0.0189859	AI
154370	chr18	73961899	73963222	1324	intron (ENSMUSG00000024558, intron 2 of 3)	ENSMUSG00000090263	NA	NA	1.88191	1.29916e-13	IA	NA	NA	NS
9185	chr1	75284944	75285215	272	Intergenic	ENSMUSG00000033061	protein_coding	Resp18	1.88183	0.000855463	IA	0.695909	0.619386	NS
184791	chr2	155873732	155874318	587	intron (ENSMUSG00000005882, intron 7 of 7)	ENSMUSG00000074647	NA	NA	1.88177	3.4207e-07	IA	NA	NA	NS
301719	chr9	42963185	42963462	278	TTS (ENSMUSG00000059495)	ENSMUSG00000111133	NA	NA	1.88169	0.0055549	IA	NA	NA	NS
113933	chr15	59552391	59553138	748	intron (ENSMUSG00000059586, intron 4 of 6)	ENSMUSG00000032501	protein_coding	Trib1	1.8816	7.01662e-11	IA	6.2597	3.26857e-42	AI
43782	chr11	4826202	4826567	366	intron (ENSMUSG00000009073, intron 1 of 16)	ENSMUSG00000009073	protein_coding	Nf2	1.88151	0.000121855	IA	-0.415372	0.59861	NS
293221	chr8	104176121	104176315	195	intron (ENSMUSG00000031872, intron 1 of 6)	ENSMUSG00000031872	protein_coding	Bean1	1.88142	0.00846026	IA	-0.040569	0.985489	NS
153441	chr18	68052736	68053058	323	intron (ENSMUSG00000024544, intron 1 of 5)	ENSMUSG00000024544	protein_coding	Ldlrad4	1.8814	8.23728e-09	IA	0.126423	0.905923	NS
295065	chr8	117406621	117406780	160	intron (ENSMUSG00000034390, intron 3 of 20)	ENSMUSG00000034390	protein_coding	Cmip	1.88138	0.0109212	IA	0.265055	0.74815	NS
96513	chr14	30671140	30671411	272	intron (ENSMUSG00000052395, intron 6 of 12)	ENSMUSG00000052395	protein_coding	Rft1	1.88137	0.000153725	IA	-0.196742	0.88399	NS
155661	chr18	81745690	81746002	313	Intergenic	ENSMUSG00000077599	NA	NA	1.88124	0.00136328	IA	NA	NA	NS
274774	chr7	98693393	98693616	224	exon (ENSMUSG00000086477, exon 2 of 4)	ENSMUSG00000086477	processed_transcript	Gm15506	1.88114	0.0081437	IA	-1.89331	0.00730114	AD
56796	chr11	97220167	97220530	364	intron (ENSMUSG00000001441, intron 10 of 15)	ENSMUSG00000001441	protein_coding	Npepps	1.8811	0.003485	IA	0.127229	0.898066	NS
174157	chr2	76469829	76470045	217	intron (ENSMUSG00000042359, intron 1 of 26)	ENSMUSG00000092825	miRNA	Gm23164	1.88074	0.00152121	IA	3.74259	1	NS
173122	chr2	70129754	70130090	337	intron (ENSMUSG00000042064, intron 7 of 33)	ENSMUSG00000042064	protein_coding	Myo3b	1.88072	6.75178e-09	IA	0.645367	0.779257	NS
139671	chr17	56509054	56509173	120	Intergenic	ENSMUSG00000044526	NA	NA	1.8807	0.0127888	IA	NA	NA	NS
222045	chr4	119489583	119490115	533	intron (ENSMUSG00000048899, intron 1 of 3)	ENSMUSG00000048899	protein_coding	Rimkla	1.88048	9.84847e-07	IA	-0.542704	0.587589	NS
150293	chr18	49933149	49933522	374	TTS (ENSMUSG00000037416)	ENSMUSG00000062210	protein_coding	Tnfaip8	1.88048	0.00619044	IA	1.69535	1	NS
256583	chr6	84661820	84662021	202	intron (ENSMUSG00000033769, intron 20 of 21)	ENSMUSG00000063415	protein_coding	Cyp26b1	1.88021	0.0110554	IA	-0.0458036	0.985489	NS
246858	chr5	150103150	150103837	688	Intergenic	ENSMUSG00000107384	NA	NA	1.88014	8.45667e-06	IA	NA	NA	NS
312409	chr9	119983373	119983551	179	promoter-TSS (ENSMUSG00000032515)	ENSMUSG00000111639	antisense	AC117245.4	1.88003	0.00113945	IA	1.40332	1	NS
246237	chr5	146769810	146769961	152	intron (ENSMUSG00000029640, intron 1 of 8)	ENSMUSG00000029640	protein_coding	Usp12	1.87997	0.031428	IA	1.09777	0.035149	AI
181110	chr2	130034515	130034662	148	intron (ENSMUSG00000027401, intron 7 of 12)	ENSMUSG00000098347	NA	NA	1.87996	0.0238626	IA	NA	NA	NS
105434	chr14	105665023	105665197	175	Intergenic	ENSMUSG00000060143	protein_coding	Gm10076	1.87991	0.000945629	IA	1.20847	1	NS
318601	chrX	138145990	138146423	434	promoter-TSS (ENSMUSG00000089382)	ENSMUSG00000089382	NA	NA	1.8799	0.000217931	IA	NA	NA	NS
317293	chrX	100625221	100625526	306	promoter-TSS (ENSMUSG00000034311)	ENSMUSG00000015668	protein_coding	Pdzd11	1.87979	0.000421189	IA	-0.157209	0.910426	NS
150988	chr18	54941185	54941427	243	intron (ENSMUSG00000052713, intron 3 of 9)	ENSMUSG00000097707	lincRNA	Gm26742	1.87978	0.00569324	IA	0.456062	1	NS
179683	chr2	119838937	119839231	295	Intergenic	ENSMUSG00000081056	NA	NA	1.87976	0.000490138	IA	NA	NA	NS
8498	chr1	70918216	70918861	646	Intergenic	ENSMUSG00000089965	NA	NA	1.87969	2.71648e-06	IA	NA	NA	NS
171501	chr2	59537961	59538572	612	Intergenic	ENSMUSG00000081157	processed_pseudogene	Gm13552	1.87928	1.42867e-12	IA	2.59406	1	NS
60376	chr11	116394693	116395168	476	intron (ENSMUSG00000052949, intron 2 of 17)	ENSMUSG00000081929	NA	NA	1.87925	0.00135877	IA	NA	NA	NS
242595	chr5	123009856	123010193	338	intron (ENSMUSG00000106555, intron 2 of 2)	ENSMUSG00000105311	processed_transcript	Gm44574	1.879	4.77246e-07	IA	0.389552	0.851963	NS
34221	chr10	70908264	70908719	456	intron (ENSMUSG00000047692, intron 3 of 5)	ENSMUSG00000094703	NA	NA	1.87899	2.45077e-05	IA	NA	NA	NS
221161	chr4	109474780	109474964	185	intron (ENSMUSG00000028557, intron 2 of 3)	ENSMUSG00000028557	protein_coding	Rnf11	1.87893	0.00333444	IA	1.00695	0.193933	NS
119464	chr15	91560601	91560707	107	promoter-TSS (ENSMUSG00000087737)	ENSMUSG00000087737	rRNA	Gm24647	1.87882	0.027378	IA	5.47584	3.30936e-08	AI
74640	chr12	104256402	104256884	483	Intergenic	ENSMUSG00000041449	transcribed_unprocessed_pseudogene	Serpina3h	1.87871	0.000555771	IA	-1.27581	1	NS
306104	chr9	69265110	69265473	364	intron (ENSMUSG00000032238, intron 3 of 5)	ENSMUSG00000086648	antisense	Gm15511	1.8786	0.00446277	IA	-1.37632	1	NS
180835	chr2	128137597	128137813	217	intron (ENSMUSG00000027381, intron 2 of 3)	ENSMUSG00000027381	protein_coding	Bcl2l11	1.87857	0.0111324	IA	2.11039	0.0135017	AI
99863	chr14	62281974	62282518	545	intron (ENSMUSG00000048281, intron 1 of 1)	ENSMUSG00000048281	protein_coding	Dleu7	1.87855	2.33687e-06	IA	-1.40585	1	NS
205435	chr3	138669759	138670037	279	Intergenic	ENSMUSG00000105126	NA	NA	1.87831	0.00933955	IA	NA	NA	NS
222982	chr4	126103171	126103450	280	promoter-TSS (ENSMUSG00000042608)	ENSMUSG00000042608	protein_coding	Stk40	1.8783	9.28263e-08	IA	1.92125	2.54711e-05	AI
119980	chr15	94732138	94732700	563	intron (ENSMUSG00000063296, intron 3 of 7)	ENSMUSG00000095169	NA	NA	1.87785	1.16698e-10	IA	NA	NA	NS
50697	chr11	57773469	57773669	201	intron (ENSMUSG00000020520, intron 7 of 11)	ENSMUSG00000065806	NA	NA	1.87781	0.0215978	IA	NA	NA	NS
278355	chr7	129068241	129068450	210	Intergenic	ENSMUSG00000108785	NA	NA	1.87765	0.0297029	IA	NA	NA	NS
159829	chr19	28049192	28049577	386	Intergenic	ENSMUSG00000040929	protein_coding	Rfx3	1.87756	0.00298867	IA	0.781897	0.157474	NS
230856	chr5	30656222	30656418	197	TTS (ENSMUSG00000029175)	ENSMUSG00000029175	protein_coding	Slc35f6	1.87738	0.00188645	IA	0.903486	0.111395	NS
181260	chr2	130720933	130721368	436	intron (ENSMUSG00000027309, intron 2 of 5)	ENSMUSG00000084694	misc_RNA	Gm24893	1.87736	8.82073e-06	IA	-1.74619	1	NS
111343	chr15	37382628	37383223	596	intron (ENSMUSG00000051359, intron 2 of 2)	ENSMUSG00000080408	miRNA	Gm23654	1.87733	4.40552e-06	IA	0.924517	0.709651	NS
186370	chr2	165909955	165910239	285	Intergenic	ENSMUSG00000092796	NA	NA	1.87732	0.00212339	IA	NA	NA	NS
225354	chr4	138746860	138747090	231	TTS (ENSMUSG00000028750)	ENSMUSG00000028749	protein_coding	Pla2g2f	1.87728	0.00521794	IA	-2.04872	0.145058	NS
78896	chr13	20090110	20090750	641	promoter-TSS (ENSMUSG00000041112)	ENSMUSG00000041112	protein_coding	Elmo1	1.87713	6.5747e-11	IA	1.38122	0.0234102	AI
104822	chr14	101931904	101932019	116	intron (ENSMUSG00000033060, intron 20 of 21)	ENSMUSG00000033060	protein_coding	Lmo7	1.87711	0.00213858	IA	2.07662	6.21975e-08	AI
49205	chr11	48857772	48858332	561	Intergenic	ENSMUSG00000086245	antisense	Gm16170	1.87703	7.43243e-13	IA	2.48109	1	NS
100520	chr14	65097095	65097245	151	intron (ENSMUSG00000021978, intron 1 of 6)	ENSMUSG00000021978	protein_coding	Extl3	1.87697	0.00560836	IA	-0.336905	0.697494	NS
32212	chr10	59210179	59210471	293	intron (ENSMUSG00000019917, intron 1 of 9)	ENSMUSG00000019917	protein_coding	2010-09-01	1.87693	0.000713645	IA	-1.43974	1	NS
40371	chr10	110452550	110452780	231	intron (ENSMUSG00000020181, intron 1 of 4)	ENSMUSG00000020181	protein_coding	Nav3	1.87693	0.00101262	IA	0.645816	0.265219	NS
226309	chr4	148357631	148357924	294	intron (ENSMUSG00000086326, intron 1 of 1)	ENSMUSG00000086326	lincRNA	Gm13200	1.87691	0.000423024	IA	-0.3573	1	NS
237414	chr5	86096661	86096961	301	exon (ENSMUSG00000029254, exon 8 of 8)	ENSMUSG00000064859	NA	NA	1.87684	0.000863984	IA	NA	NA	NS
285453	chr8	45098867	45099616	750	Intergenic	ENSMUSG00000110260	lincRNA	Gm45373	1.87673	4.0318e-12	IA	-0.348388	1	NS
105436	chr14	105674831	105675510	680	Intergenic	ENSMUSG00000060143	protein_coding	Gm10076	1.87658	7.48988e-11	IA	1.20847	1	NS
263203	chr6	128011878	128012190	313	intron (ENSMUSG00000030352, intron 2 of 2)	ENSMUSG00000030352	protein_coding	Tspan9	1.87658	8.09104e-06	IA	0.702139	0.603769	NS
263949	chr6	135727464	135727664	201	exon (ENSMUSG00000030209, exon 14 of 14)	ENSMUSG00000086239	NA	NA	1.87645	0.0148241	IA	NA	NA	NS
230908	chr5	30790121	30790333	213	intron (ENSMUSG00000029168, intron 9 of 12)	ENSMUSG00000106229	sense_intronic	Gm19409	1.87613	0.0285108	IA	0.427889	0.569671	NS
149753	chr18	45652940	45653090	151	intron (ENSMUSG00000054477, intron 6 of 10)	ENSMUSG00000054477	protein_coding	Kcnn2	1.87611	0.0182534	IA	0.68377	0.271668	NS
186328	chr2	165821917	165822022	106	intron (ENSMUSG00000039671, intron 11 of 22)	ENSMUSG00000085274	processed_transcript	BC046401	1.87601	0.00257501	IA	2.04277	1	NS
119362	chr15	91170644	91171572	929	intron (ENSMUSG00000055782, intron 6 of 9)	ENSMUSG00000055782	protein_coding	Abcd2	1.87587	1.20448e-11	IA	1.4871	0.0111947	AI
50166	chr11	54593070	54593233	164	intron (ENSMUSG00000037533, intron 6 of 27)	ENSMUSG00000093341	NA	NA	1.87574	0.00375754	IA	NA	NA	NS
303222	chr9	50798377	50798710	334	intron (ENSMUSG00000032059, intron 7 of 13)	ENSMUSG00000032059	protein_coding	Alg9	1.87563	0.00111739	IA	-0.0543315	0.965531	NS
271713	chr7	69819582	69820089	508	Intergenic	ENSMUSG00000109373	NA	NA	1.8756	0.000384605	IA	NA	NA	NS
263914	chr6	135633811	135633956	146	Intergenic	ENSMUSG00000107396	lincRNA	4930425L21Rik	1.8755	0.00121666	IA	-1.65988	1	NS
83792	chr13	53248743	53249559	817	intron (ENSMUSG00000021464, intron 1 of 8)	ENSMUSG00000021464	NA	NA	1.87544	4.31655e-09	IA	NA	NA	NS
112035	chr15	41355181	41355840	660	Intergenic	ENSMUSG00000048559	NA	NA	1.87531	9.97706e-10	IA	NA	NA	NS
120357	chr15	96548305	96548733	429	Intergenic	ENSMUSG00000033228	protein_coding	Scaf11	1.87529	0.000150902	IA	-0.32507	0.716512	NS
94774	chr14	20766848	20767197	350	intron (ENSMUSG00000021820, intron 5 of 20)	ENSMUSG00000021820	protein_coding	Camk2g	1.87516	0.000178882	IA	0.353183	0.654425	NS
278725	chr7	132171725	132172177	453	intron (ENSMUSG00000030849, intron 2 of 6)	ENSMUSG00000086814	antisense	Gm15677	1.8751	7.46669e-06	IA	2.76569	1	NS
273915	chr7	91116995	91117617	623	intron (ENSMUSG00000052572, intron 1 of 22)	ENSMUSG00000098805	NA	NA	1.87497	8.09663e-07	IA	NA	NA	NS
80428	chr13	31107465	31107735	271	Intergenic	ENSMUSG00000114161	NA	NA	1.87475	0.0154521	IA	NA	NA	NS
57870	chr11	102184455	102184632	178	intron (ENSMUSG00000020922, intron 1 of 4)	ENSMUSG00000020922	protein_coding	Lsm12	1.87469	0.00755151	IA	1.10583	0.210438	NS
226601	chr4	149834591	149835181	591	Intergenic	ENSMUSG00000106221	NA	NA	1.87466	4.59537e-11	IA	NA	NA	NS
278839	chr7	132732003	132732237	235	intron (ENSMUSG00000030956, intron 3 of 3)	ENSMUSG00000087348	antisense	Gm15582	1.87464	0.0175746	IA	1.40735	1	NS
11092	chr1	88620238	88620434	197	Intergenic	ENSMUSG00000104057	NA	NA	1.87457	0.029967	IA	NA	NA	NS
134436	chr17	11310855	11311136	282	intron (ENSMUSG00000023826, intron 3 of 5)	ENSMUSG00000104527	NA	NA	1.87457	0.00399984	IA	NA	NA	NS
215685	chr4	64933904	64934358	455	Intergenic	ENSMUSG00000081941	NA	NA	1.87446	1.33423e-05	IA	NA	NA	NS
50128	chr11	54317092	54317222	131	intron (ENSMUSG00000020333, intron 3 of 22)	ENSMUSG00000020333	protein_coding	Acsl6	1.87437	0.0285974	IA	-0.0912187	0.923173	NS
26588	chr10	13842860	13843112	253	intron (ENSMUSG00000019806, intron 1 of 3)	ENSMUSG00000019806	protein_coding	Aig1	1.87437	0.00025812	IA	0.282482	0.730831	NS
306451	chr9	72270267	72270448	182	intron (ENSMUSG00000098340, intron 1 of 1)	ENSMUSG00000098340	lincRNA	Gm27253	1.87418	0.022137	IA	-0.994331	1	NS
159382	chr19	24455557	24455683	127	intron (ENSMUSG00000024867, intron 1 of 3)	ENSMUSG00000074922	protein_coding	Fam122a	1.87416	0.00464441	IA	-0.458782	0.683262	NS
134580	chr17	12212329	12212736	408	intron (ENSMUSG00000023827, intron 5 of 8)	ENSMUSG00000063911	processed_pseudogene	Tdgf1-ps2	1.87409	4.05179e-07	IA	1.23955	0.330788	NS
280830	chr8	9484608	9484805	198	intron (ENSMUSG00000079157, intron 3 of 3)	ENSMUSG00000109551	TEC	4930435N07Rik	1.87383	0.0174236	IA	-0.389317	1	NS
71833	chr12	83328991	83329265	275	intron (ENSMUSG00000021221, intron 2 of 6)	ENSMUSG00000021221	protein_coding	Dpf3	1.87378	0.000815106	IA	-0.192208	0.860668	NS
83671	chr13	52673258	52673753	496	Intergenic	ENSMUSG00000021457	protein_coding	Syk	1.87362	2.55127e-10	IA	-0.0159123	0.994064	NS
214645	chr4	55541634	55542147	514	Intergenic	ENSMUSG00000003032	protein_coding	Klf4	1.87319	1.87068e-08	IA	6.6902	7.54893e-09	AI
19206	chr1	159211354	159211469	116	promoter-TSS (ENSMUSG00000104169)	ENSMUSG00000104169	NA	NA	1.87317	0.012349	IA	NA	NA	NS
263394	chr6	129065508	129065838	331	Intergenic	ENSMUSG00000107811	NA	NA	1.87303	0.00886125	IA	NA	NA	NS
20109	chr1	164682280	164682901	622	intron (ENSMUSG00000102761, intron 1 of 2)	ENSMUSG00000102761	lincRNA	Gm37184	1.87301	1.23059e-10	IA	1.04929	1	NS
44536	chr11	9600965	9601827	863	intron (ENSMUSG00000004668, intron 55 of 61)	ENSMUSG00000104137	NA	NA	1.87297	1.74715e-12	IA	NA	NA	NS
184885	chr2	156392019	156392142	124	TTS (ENSMUSG00000102869)	ENSMUSG00000102869	lincRNA	2900097C17Rik	1.87293	0.0597643	IA	0.582891	0.57339	NS
11620	chr1	91437705	91438110	406	intron (ENSMUSG00000055866, intron 9 of 22)	ENSMUSG00000055866	protein_coding	Per2	1.87272	0.00338991	IA	1.15266	0.0146243	AI
154406	chr18	74064171	74066069	1899	promoter-TSS (ENSMUSG00000024558)	ENSMUSG00000053861	protein_coding	Gm9925	1.8727	3.60125e-16	IA	1.02684	0.460344	NS
283766	chr8	31907333	31908037	705	intron (ENSMUSG00000062991, intron 5 of 12)	ENSMUSG00000097928	lincRNA	Gm26578	1.8727	1.26415e-12	IA	0.55782	1	NS
205531	chr3	138887516	138887749	234	intron (ENSMUSG00000028152, intron 2 of 3)	ENSMUSG00000086123	NA	NA	1.87265	0.00220949	IA	NA	NA	NS
35791	chr10	80504850	80505158	309	intron (ENSMUSG00000045518, intron 1 of 1)	ENSMUSG00000104429	NA	NA	1.87258	0.00177693	IA	NA	NA	NS
218149	chr4	87151612	87152455	844	intron (ENSMUSG00000037996, intron 1 of 8)	ENSMUSG00000037996	protein_coding	Slc24a2	1.87254	1.6165e-14	IA	0.183488	0.825157	NS
196472	chr3	79934415	79935014	600	intron (ENSMUSG00000027955, intron 2 of 2)	ENSMUSG00000102191	antisense	Gm36569	1.87234	7.0716e-13	IA	0.880413	1	NS
53711	chr11	76194266	76194416	151	intron (ENSMUSG00000069808, intron 1 of 4)	ENSMUSG00000069808	protein_coding	Fam57a	1.87228	0.0600045	IA	-0.38968	0.614959	NS
261282	chr6	115292589	115292983	395	Intergenic	ENSMUSG00000030317	protein_coding	Timp4	1.87226	1.55558e-10	IA	-0.00764724	1	NS
315140	chrX	50337425	50337655	231	Intergenic	ENSMUSG00000083754	NA	NA	1.87224	0.025962	IA	NA	NA	NS
61069	chr11	119053779	119054273	495	Intergenic	ENSMUSG00000025578	protein_coding	Cbx8	1.87179	5.43519e-08	IA	0.572526	0.577408	NS
267135	chr7	19300724	19300897	174	promoter-TSS (ENSMUSG00000097266)	ENSMUSG00000097266	lincRNA	Gm26802	1.87178	4.61238e-07	IA	3.63773	1	NS
260719	chr6	112861951	112862253	303	intron (ENSMUSG00000030257, intron 1 of 21)	ENSMUSG00000108103	lincRNA	Gm44081	1.87175	0.000300883	IA	-3.09993	1	NS
39662	chr10	106912040	106912227	188	intron (ENSMUSG00000053825, intron 6 of 10)	ENSMUSG00000112443	NA	NA	1.87174	0.00974222	IA	NA	NA	NS
147806	chr18	34410684	34411124	441	intron (ENSMUSG00000014503, intron 2 of 14)	ENSMUSG00000014503	protein_coding	Pkd2l2	1.87171	2.54275e-08	IA	-0.85444	1	NS
231649	chr5	34765101	34765351	251	intron (ENSMUSG00000029104, intron 1 of 66)	ENSMUSG00000029104	protein_coding	Htt	1.87163	8.16485e-05	IA	0.604863	0.329798	NS
272876	chr7	80561268	80561681	414	Intergenic	ENSMUSG00000108643	TEC	Gm44931	1.87155	0.00358542	IA	-0.747607	0.677302	NS
18101	chr1	153291483	153291680	198	intron (ENSMUSG00000026478, intron 1 of 27)	ENSMUSG00000103818	TEC	Gm38009	1.87152	0.00579774	IA	1.3507	0.0187322	AI
36710	chr10	86129195	86129404	210	exon (ENSMUSG00000087256, exon 2 of 2)	ENSMUSG00000087256	NA	NA	1.87138	0.0401799	IA	NA	NA	NS
276501	chr7	114321684	114321975	292	intron (ENSMUSG00000087475, intron 1 of 3)	ENSMUSG00000030751	protein_coding	Psma1	1.87137	0.0147849	IA	0.510381	0.614498	NS
188559	chr3	9492276	9492417	142	intron (ENSMUSG00000040209, intron 1 of 9)	ENSMUSG00000103485	TEC	Gm38001	1.87131	0.0298351	IA	2.71332	1	NS
159387	chr19	24476507	24476680	174	TTS (ENSMUSG00000074922)	ENSMUSG00000074922	protein_coding	Fam122a	1.87123	0.000563444	IA	-0.458782	0.683262	NS
272029	chr7	74464734	74465016	283	intron (ENSMUSG00000025790, intron 2 of 8)	ENSMUSG00000025790	protein_coding	Slco3a1	1.87113	0.000914235	IA	0.166848	0.86096	NS
33318	chr10	67038781	67039721	941	intron (ENSMUSG00000112925, intron 4 of 6)	ENSMUSG00000112925	antisense	AC153382.2	1.8711	1.57788e-14	IA	1.13196	0.498458	NS
6997	chr1	58742604	58742885	282	intron (ENSMUSG00000026031, intron 6 of 6)	ENSMUSG00000026031	protein_coding	Cflar	1.87109	5.53379e-05	IA	-0.590658	0.519085	NS
203681	chr3	127330996	127331456	461	intron (ENSMUSG00000032826, intron 2 of 14)	ENSMUSG00000106446	TEC	Gm42970	1.87102	2.74386e-05	IA	-0.197046	0.883601	NS
319515	chrX	157451610	157451967	358	intron (ENSMUSG00000071708, intron 9 of 10)	ENSMUSG00000077422	NA	NA	1.87102	0.000716853	IA	NA	NA	NS
18391	chr1	154670785	154671018	234	intron (ENSMUSG00000004110, intron 5 of 13)	ENSMUSG00000004110	protein_coding	Cacna1e	1.87093	0.00499371	IA	0.145427	0.881043	NS
185113	chr2	157092968	157093259	292	intron (ENSMUSG00000074628, intron 3 of 4)	ENSMUSG00000074628	protein_coding	Tldc2	1.87088	0.00199364	IA	-0.33983	1	NS
229610	chr5	21135561	21135710	150	Intergenic	ENSMUSG00000106104	TEC	Gm42660	1.87084	0.00282587	IA	-1.255	1	NS
174154	chr2	76458563	76458831	269	intron (ENSMUSG00000042359, intron 1 of 26)	ENSMUSG00000092825	miRNA	Gm23164	1.8707	0.0217294	IA	3.74259	1	NS
284628	chr8	36339477	36339945	469	Intergenic	ENSMUSG00000098154	NA	NA	1.87063	1.02367e-07	IA	NA	NA	NS
77500	chr13	9282482	9282737	256	intron (ENSMUSG00000048264, intron 1 of 36)	ENSMUSG00000048264	protein_coding	Dip2c	1.87045	0.00101046	IA	0.834719	0.119822	NS
180823	chr2	127960758	127961140	383	intron (ENSMUSG00000027380, intron 2 of 10)	ENSMUSG00000093203	NA	NA	1.87022	2.37896e-06	IA	NA	NA	NS
244220	chr5	132425781	132426147	367	intron (ENSMUSG00000029673, intron 1 of 18)	ENSMUSG00000106049	TEC	Gm43019	1.87017	0.00020611	IA	0.592359	0.383824	NS
299829	chr9	28835557	28835981	425	intron (ENSMUSG00000110741, intron 1 of 2)	ENSMUSG00000110741	NA	NA	1.87011	6.66624e-06	IA	NA	NA	NS
112044	chr15	41387241	41387576	336	Intergenic	ENSMUSG00000048559	NA	NA	1.87011	0.00856745	IA	NA	NA	NS
291844	chr8	93032814	93032980	167	intron (ENSMUSG00000071047, intron 6 of 13)	ENSMUSG00000109651	NA	NA	1.8701	0.0347137	IA	NA	NA	NS
308574	chr9	92537713	92538517	805	TTS (ENSMUSG00000103622)	ENSMUSG00000099610	processed_pseudogene	Gm37545	1.87008	2.0472e-10	IA	0.557646	1	NS
118014	chr15	83352188	83352542	355	Intergenic	ENSMUSG00000054277	protein_coding	Arfgap3	1.87004	0.000310654	IA	0.143889	0.914728	NS
156841	chr19	4710615	4710721	107	promoter-TSS (ENSMUSG00000067889)	ENSMUSG00000067889	protein_coding	Sptbn2	1.87002	0.00250006	IA	1.20836	0.0197243	AI
12412	chr1	98275616	98275968	353	Intergenic	ENSMUSG00000099634	processed_pseudogene	Gm29462	1.87002	8.6318e-06	IA	0.909475	1	NS
281451	chr8	12800789	12801094	306	intron (ENSMUSG00000031441, intron 1 of 28)	ENSMUSG00000031441	protein_coding	Atp11a	1.86995	0.000829434	IA	0.444873	0.51455	NS
107029	chr14	121231344	121231562	219	intron (ENSMUSG00000025555, intron 6 of 26)	ENSMUSG00000085133	sense_intronic	B930095G15Rik	1.86981	0.0107064	IA	0.469702	0.563692	NS
32877	chr10	62650434	62650682	249	promoter-TSS (ENSMUSG00000020076)	ENSMUSG00000020076	protein_coding	Ddx50	1.86966	1.85316e-07	IA	1.62736	0.000180387	AI
301365	chr9	41480188	41480341	154	intron (ENSMUSG00000074415, intron 1 of 2)	ENSMUSG00000110801	NA	NA	1.86951	0.0688665	IA	NA	NA	NS
59418	chr11	110481407	110481785	379	intron (ENSMUSG00000020623, intron 1 of 8)	ENSMUSG00000085985	lincRNA	Gm11682	1.86951	8.36657e-07	IA	1.08536	1	NS
159096	chr19	23106797	23107263	467	Intergenic	ENSMUSG00000044387	lincRNA	2410080I02Rik	1.8695	1.8859e-05	IA	-1.37556	1	NS
274328	chr7	93383954	93384322	369	Intergenic	ENSMUSG00000109315	NA	NA	1.86949	0.000660736	IA	NA	NA	NS
204575	chr3	133543191	133543477	287	intron (ENSMUSG00000040943, intron 1 of 1)	ENSMUSG00000105085	antisense	Gm42567	1.86943	8.99537e-09	IA	0.894464	1	NS
203955	chr3	129571612	129571998	387	intron (ENSMUSG00000041220, intron 1 of 2)	ENSMUSG00000106092	TEC	Gm43072	1.86936	9.43028e-05	IA	1.16539	0.0713346	AI
10632	chr1	85827153	85827448	296	intron (ENSMUSG00000036707, intron 2 of 8)	ENSMUSG00000036707	protein_coding	Cab39	1.86929	0.0024486	IA	0.47341	0.530366	NS
310159	chr9	103746668	103746895	228	intron (ENSMUSG00000042757, intron 2 of 5)	ENSMUSG00000042757	protein_coding	Tmem108	1.86921	0.00608916	IA	-0.138883	0.89956	NS
219060	chr4	97789500	97789746	247	intron (ENSMUSG00000028565, intron 2 of 6)	ENSMUSG00000085710	processed_transcript	Gm12676	1.86918	0.000221473	IA	0.163533	1	NS
264048	chr6	135993358	135993806	449	intron (ENSMUSG00000030209, intron 4 of 5)	ENSMUSG00000086614	NA	NA	1.86908	6.51923e-05	IA	NA	NA	NS
214679	chr4	55874377	55874804	428	Intergenic	ENSMUSG00000085643	NA	NA	1.86905	0.000299907	IA	NA	NA	NS
177012	chr2	102196721	102197126	406	Intergenic	ENSMUSG00000081774	processed_pseudogene	Gm13866	1.86904	2.13912e-06	IA	-1.76818	1	NS
86348	chr13	74762745	74763091	347	intron (ENSMUSG00000021585, intron 3 of 30)	ENSMUSG00000113015	NA	NA	1.86901	0.00828484	IA	NA	NA	NS
172438	chr2	65962724	65963408	685	intron (ENSMUSG00000044647, intron 3 of 4)	ENSMUSG00000085160	NA	NA	1.86874	1.11906e-07	IA	NA	NA	NS
85250	chr13	63279808	63280104	297	promoter-TSS (ENSMUSG00000113472)	ENSMUSG00000113472	TEC	CT009757.4	1.86869	9.76292e-05	IA	1.61039	1	NS
279374	chr7	138841862	138842094	233	intron (ENSMUSG00000041775, intron 1 of 2)	ENSMUSG00000041775	protein_coding	Mapk1ip1	1.86855	0.00128528	IA	-0.597783	0.387703	NS
263625	chr6	134609314	134609466	153	exon (ENSMUSG00000032718, exon 4 of 4)	ENSMUSG00000107728	lincRNA	Gm43949	1.86829	0.0287994	IA	-2.84649	1	NS
73727	chr12	99599626	99599952	327	intron (ENSMUSG00000097917, intron 2 of 3)	ENSMUSG00000100211	NA	NA	1.86825	4.1961e-05	IA	NA	NA	NS
311362	chr9	111068466	111068698	233	Intergenic	ENSMUSG00000097529	NA	NA	1.86824	0.0264661	IA	NA	NA	NS
51907	chr11	66164100	66164259	160	intron (ENSMUSG00000056752, intron 1 of 1)	ENSMUSG00000084967	processed_transcript	Gm12296	1.86823	0.0115287	IA	-0.0340577	1	NS
239380	chr5	103312354	103312717	364	Intergenic	ENSMUSG00000104956	NA	NA	1.86813	0.00287485	IA	NA	NA	NS
82720	chr13	45950465	45951123	659	intron (ENSMUSG00000046876, intron 1 of 2)	ENSMUSG00000046876	protein_coding	Atxn1	1.86811	1.82275e-09	IA	0.170773	0.861983	NS
195235	chr3	68296529	68297058	530	intron (ENSMUSG00000027777, intron 1 of 6)	ENSMUSG00000102846	processed_pseudogene	Gm10292	1.8681	7.90057e-06	IA	-0.874847	0.509836	NS
145538	chr18	16306044	16306233	190	Intergenic	ENSMUSG00000063628	NA	NA	1.86803	0.0319224	IA	NA	NA	NS
186303	chr2	165736244	165736606	363	intron (ENSMUSG00000017897, intron 4 of 6)	ENSMUSG00000081758	processed_pseudogene	Gm11460	1.86791	0.000221529	IA	-0.779577	1	NS
140981	chr17	70642214	70642497	284	intron (ENSMUSG00000003279, intron 6 of 13)	ENSMUSG00000097282	lincRNA	5031415H12Rik	1.86786	0.00268741	IA	1.46059	1	NS
127380	chr16	43872517	43872858	342	intron (ENSMUSG00000022704, intron 4 of 7)	ENSMUSG00000022704	protein_coding	Qtrtd1	1.86777	0.00205387	IA	0.387736	0.622167	NS
241393	chr5	115975701	115976138	438	intron (ENSMUSG00000029516, intron 27 of 46)	ENSMUSG00000085376	antisense	Gm14508	1.86768	0.000571457	IA	-0.33983	1	NS
210855	chr4	25613304	25613867	564	exon (ENSMUSG00000055373, exon 3 of 3)	ENSMUSG00000065040	NA	NA	1.86726	3.65501e-08	IA	NA	NA	NS
163347	chr19	56515878	56516050	173	Intergenic	ENSMUSG00000025077	protein_coding	Dclre1a	1.86723	0.0124792	IA	0.313196	0.773501	NS
165271	chr2	12418064	12418175	112	intron (ENSMUSG00000026767, intron 1 of 5)	ENSMUSG00000026767	protein_coding	Fam188a	1.86706	0.0350786	IA	2.04894	3.54995e-07	AI
53463	chr11	75242590	75243169	580	intron (ENSMUSG00000045287, intron 1 of 1)	ENSMUSG00000045287	protein_coding	Rtn4rl1	1.86697	2.29896e-07	IA	-0.685725	0.405684	NS
211629	chr4	33007937	33008178	242	intron (ENSMUSG00000028278, intron 6 of 7)	ENSMUSG00000028278	protein_coding	Rragd	1.86681	0.00576533	IA	-1.35124	0.144779	NS
41929	chr10	120929589	120929841	253	TTS (ENSMUSG00000082936)	ENSMUSG00000082936	NA	NA	1.86681	0.00626361	IA	NA	NA	NS
258718	chr6	98255545	98255876	332	intron (ENSMUSG00000090667, intron 2 of 3)	ENSMUSG00000090667	protein_coding	Gm765	1.86673	0.00151272	IA	1.40332	1	NS
297019	chr8	126686906	126687148	243	Intergenic	ENSMUSG00000110626	NA	NA	1.86665	0.0122234	IA	NA	NA	NS
41733	chr10	119529218	119529921	704	intron (ENSMUSG00000034813, intron 1 of 21)	ENSMUSG00000112243	TEC	AC162467.2	1.86655	2.99314e-06	IA	0.777784	0.536542	NS
245956	chr5	144545641	144546215	575	promoter-TSS (ENSMUSG00000059991)	ENSMUSG00000059991	protein_coding	Nptx2	1.86649	3.65016e-11	IA	6.26541	7.8932e-57	AI
293244	chr8	104293489	104293760	272	promoter-TSS (ENSMUSG00000074127)	ENSMUSG00000074127	NA	NA	1.86627	0.00194476	IA	NA	NA	NS
45449	chr11	21571042	21571221	180	intron (ENSMUSG00000020321, intron 2 of 5)	ENSMUSG00000093168	miRNA	Gm22990	1.86615	3.78512e-07	IA	2.40153	1	NS
276895	chr7	118783695	118784002	308	exon (ENSMUSG00000030982, exon 15 of 15)	ENSMUSG00000109379	TEC	Gm44550	1.86611	5.93615e-05	IA	-0.153929	0.919678	NS
143997	chr18	4808435	4808877	443	Intergenic	ENSMUSG00000097043	NA	NA	1.866	8.52038e-05	IA	NA	NA	NS
139059	chr17	49816051	49816481	431	intron (ENSMUSG00000023999, intron 13 of 22)	ENSMUSG00000090012	NA	NA	1.8659	7.01878e-05	IA	NA	NA	NS
277079	chr7	120670241	120670914	674	promoter-TSS (ENSMUSG00000030887)	ENSMUSG00000108935	NA	NA	1.86572	7.05054e-09	IA	NA	NA	NS
69983	chr12	71903316	71903561	246	intron (ENSMUSG00000034574, intron 2 of 24)	ENSMUSG00000098224	NA	NA	1.86554	0.0050535	IA	NA	NA	NS
268497	chr7	34773661	34773800	140	intron (ENSMUSG00000060402, intron 1 of 3)	ENSMUSG00000060402	protein_coding	Chst8	1.86535	0.0257101	IA	-0.111975	0.928611	NS
76557	chr12	116922188	116922368	181	intron (ENSMUSG00000056553, intron 11 of 22)	ENSMUSG00000113795	processed_pseudogene	AC159625.1	1.86526	0.00578953	IA	-2.10774	1	NS
96028	chr14	27954728	27955036	309	intron (ENSMUSG00000040640, intron 6 of 15)	ENSMUSG00000109849	antisense	Gm45645	1.86513	0.00628375	IA	-1.08223	1	NS
284595	chr8	36230693	36230866	174	intron (ENSMUSG00000039633, intron 4 of 11)	ENSMUSG00000039633	protein_coding	Lonrf1	1.86501	0.0222654	IA	3.17465	1.19729e-15	AI
76007	chr12	111605648	111605985	338	intron (ENSMUSG00000007411, intron 3 of 5)	ENSMUSG00000113910	sense_overlapping	AC160972.1	1.86491	5.93615e-05	IA	2.44107	1.51735e-05	AI
260986	chr6	113850188	113850702	515	intron (ENSMUSG00000030302, intron 3 of 21)	ENSMUSG00000108297	sense_intronic	Gm44167	1.86489	1.32512e-06	IA	-0.0656799	0.958687	NS
282309	chr8	17502155	17502546	392	intron (ENSMUSG00000060924, intron 1 of 2)	ENSMUSG00000060924	protein_coding	Csmd1	1.86458	0.000495101	IA	0.513276	0.423127	NS
6498	chr1	55570313	55570506	194	intron (ENSMUSG00000038349, intron 1 of 5)	ENSMUSG00000102831	TEC	Gm37382	1.86448	0.00797498	IA	-0.0309842	0.982283	NS
320218	chrX	165382478	165382753	276	Intergenic	ENSMUSG00000018589	protein_coding	Glra2	1.8643	0.00167936	IA	2.90633	4.86815e-06	AI
119470	chr15	91575344	91575507	164	Intergenic	ENSMUSG00000036298	protein_coding	Slc2a13	1.86423	0.000243881	IA	1.79482	1.13758e-05	AI
251446	chr6	37362194	37362482	289	intron (ENSMUSG00000038648, intron 4 of 11)	ENSMUSG00000038648	protein_coding	Creb3l2	1.86423	0.00353709	IA	-0.262646	0.845041	NS
285632	chr8	45844932	45845247	316	Intergenic	ENSMUSG00000080378	NA	NA	1.86421	0.00447693	IA	NA	NA	NS
219946	chr4	102821547	102821803	257	intron (ENSMUSG00000028524, intron 1 of 4)	ENSMUSG00000028524	protein_coding	Sgip1	1.86421	7.41886e-05	IA	0.560772	0.377506	NS
165324	chr2	12811510	12811728	219	Intergenic	ENSMUSG00000026730	protein_coding	Pter	1.86412	0.0147643	IA	-2.62063	1	NS
20824	chr1	168362519	168362898	380	intron (ENSMUSG00000052534, intron 2 of 8)	ENSMUSG00000102594	TEC	Gm38381	1.86411	7.57716e-07	IA	-0.0301478	0.976743	NS
160897	chr19	37108317	37108505	189	intron (ENSMUSG00000039652, intron 4 of 10)	ENSMUSG00000080544	ribozyme	Gm22714	1.86392	0.0103745	IA	3.47993	0.000139604	AI
110369	chr15	31326064	31326264	201	intron (ENSMUSG00000022237, intron 1 of 3)	ENSMUSG00000022237	protein_coding	Ankrd33b	1.86391	7.02298e-05	IA	1.98472	2.93696e-06	AI
74832	chr12	105342237	105342665	429	intron (ENSMUSG00000097929, intron 2 of 3)	ENSMUSG00000097929	protein_coding	Tunar	1.86372	1.23002e-05	IA	0.184036	0.923173	NS
21942	chr1	175296910	175297328	419	intron (ENSMUSG00000026527, intron 1 of 15)	ENSMUSG00000104343	TEC	5730408A14Rik	1.86353	4.97751e-07	IA	-0.0845841	0.947581	NS
259216	chr6	100959819	100960038	220	Intergenic	ENSMUSG00000108056	NA	NA	1.86342	0.0135132	IA	NA	NA	NS
168822	chr2	38120092	38120269	178	intron (ENSMUSG00000035392, intron 5 of 21)	ENSMUSG00000107529	TEC	Gm44291	1.86341	0.0772911	IA	0.529018	0.494503	NS
117362	chr15	80163319	80164162	844	Intergenic	ENSMUSG00000042428	protein_coding	Mgat3	1.86328	3.123e-08	IA	-1.23897	0.0793187	AD
32069	chr10	58497018	58498440	1423	promoter-TSS (ENSMUSG00000038010)	ENSMUSG00000038010	protein_coding	Ccdc138	1.86315	0.0031087	IA	1.50773	0.0250329	AI
119434	chr15	91445283	91445885	603	intron (ENSMUSG00000036298, intron 3 of 9)	ENSMUSG00000084240	processed_pseudogene	Gm15383	1.86302	1.14512e-08	IA	3.1669	7.80381e-13	AI
164448	chr2	5645773	5645953	181	intron (ENSMUSG00000039145, intron 1 of 10)	ENSMUSG00000082013	NA	NA	1.863	0.0312413	IA	NA	NA	NS
261867	chr6	118984227	118984562	336	intron (ENSMUSG00000051331, intron 3 of 3)	ENSMUSG00000089115	NA	NA	1.86279	0.000643873	IA	NA	NA	NS
281755	chr8	14321223	14321510	288	intron (ENSMUSG00000047495, intron 3 of 15)	ENSMUSG00000106670	miRNA	Gm44347	1.86266	0.000398172	IA	-0.190837	0.947907	NS
271355	chr7	66477676	66477914	239	Intergenic	ENSMUSG00000109114	NA	NA	1.86262	0.0211999	IA	NA	NA	NS
71506	chr12	81837468	81837844	377	intron (ENSMUSG00000113950, intron 2 of 2)	ENSMUSG00000113950	NA	NA	1.86259	6.0257e-07	IA	NA	NA	NS
59278	chr11	109656859	109657045	187	intron (ENSMUSG00000020612, intron 3 of 11)	ENSMUSG00000020612	protein_coding	Prkar1a	1.86246	0.00425956	IA	1.41194	0.0022964	AI
102816	chr14	78535695	78536048	354	intron (ENSMUSG00000022016, intron 1 of 11)	ENSMUSG00000022016	protein_coding	Akap11	1.86241	2.75874e-07	IA	0.287883	0.707572	NS
51789	chr11	65598289	65598551	263	Intergenic	ENSMUSG00000065104	NA	NA	1.86238	0.00147345	IA	NA	NA	NS
60275	chr11	116029864	116029993	130	promoter-TSS (ENSMUSG00000020770)	ENSMUSG00000016559	protein_coding	H3f3b	1.86229	0.00165581	IA	2.4642	8.71464e-10	AI
234781	chr5	63953521	63953936	416	intron (ENSMUSG00000047881, intron 1 of 7)	ENSMUSG00000047881	protein_coding	Rell1	1.86225	6.61543e-08	IA	0.361141	0.837454	NS
32567	chr10	60891437	60891782	346	Intergenic	ENSMUSG00000099279	NA	NA	1.86211	0.00168908	IA	NA	NA	NS
128841	chr16	59600945	59601233	289	promoter-TSS (ENSMUSG00000091562)	ENSMUSG00000091562	processed_transcript	Crybg3	1.86184	1.31421e-06	IA	4.29758	2.05435e-14	AI
282221	chr8	17001935	17002245	311	intron (ENSMUSG00000060924, intron 3 of 10)	ENSMUSG00000109625	TEC	3110080E11Rik	1.86174	4.67399e-05	IA	0.143183	0.888971	NS
131792	chr16	89972949	89973553	605	intron (ENSMUSG00000002489, intron 1 of 28)	ENSMUSG00000002489	protein_coding	Tiam1	1.86167	4.18914e-08	IA	0.477739	0.552345	NS
271605	chr7	68223263	68223836	574	intron (ENSMUSG00000005533, intron 3 of 3)	ENSMUSG00000005533	protein_coding	Igf1r	1.86166	0.000205338	IA	0.302563	0.702669	NS
59012	chr11	108138616	108139174	559	intron (ENSMUSG00000050965, intron 3 of 16)	ENSMUSG00000084978	antisense	Gm11655	1.86162	2.25244e-06	IA	1.80967	1	NS
215101	chr4	57964015	57964680	666	Intergenic	ENSMUSG00000028367	protein_coding	Txn1	1.86153	4.57169e-07	IA	0.107202	0.969556	NS
19826	chr1	162833353	162833563	211	TTS (ENSMUSG00000040181)	ENSMUSG00000026692	NA	NA	1.86152	0.0454255	IA	NA	NA	NS
273599	chr7	88736192	88736532	341	Intergenic	ENSMUSG00000109135	NA	NA	1.8615	0.00331493	IA	NA	NA	NS
281060	chr8	10683144	10683451	308	Intergenic	ENSMUSG00000109503	NA	NA	1.86127	3.84268e-05	IA	NA	NA	NS
69752	chr12	70778704	70779032	329	intron (ENSMUSG00000113900, intron 1 of 2)	ENSMUSG00000113900	lincRNA	AC140360.1	1.86126	0.000346749	IA	-0.902786	1	NS
270597	chr7	58822095	58822906	812	intron (ENSMUSG00000025324, intron 16 of 20)	ENSMUSG00000086926	processed_pseudogene	Gm6226	1.86117	0.0516657	IA	0.682508	1	NS
59523	chr11	111197270	111197949	680	Intergenic	ENSMUSG00000082272	processed_pseudogene	Gm11675	1.86111	1.25342e-12	IA	-0.499431	1	NS
71740	chr12	82865770	82866231	462	intron (ENSMUSG00000021219, intron 1 of 16)	ENSMUSG00000100890	antisense	1700085C21Rik	1.86107	0.00105621	IA	0.35274	1	NS
143155	chr17	86820474	86820692	219	intron (ENSMUSG00000024140, intron 7 of 15)	ENSMUSG00000099798	NA	NA	1.86107	0.0117987	IA	NA	NA	NS
32309	chr10	59587781	59588014	234	intron (ENSMUSG00000009647, intron 3 of 3)	ENSMUSG00000071280	protein_coding	Gm10322	1.86099	0.000182146	IA	2.71332	1	NS
39148	chr10	100567216	100567491	276	TTS (ENSMUSG00000019971)	ENSMUSG00000112000	processed_transcript	AC153501.1	1.86073	0.00297913	IA	0.459199	0.812446	NS
100738	chr14	66344023	66344601	579	promoter-TSS (ENSMUSG00000022044)	ENSMUSG00000022044	protein_coding	Stmn4	1.86052	4.11744e-13	IA	2.89344	2.88045e-13	AI
302936	chr9	48797801	48798043	243	intron (ENSMUSG00000066687, intron 2 of 6)	ENSMUSG00000066687	protein_coding	Zbtb16	1.86046	0.000165427	IA	0.0260781	0.978157	NS
195596	chr3	69709435	69709978	544	Intergenic	ENSMUSG00000068969	processed_pseudogene	Rpl32-ps	1.86042	0.000324913	IA	0.0640376	1	NS
176386	chr2	94122185	94123118	934	intron (ENSMUSG00000027195, intron 1 of 2)	ENSMUSG00000027195	protein_coding	Hsd17b12	1.86017	3.58155e-13	IA	2.87062	1.4444e-08	AI
16121	chr1	135744161	135744797	637	intron (ENSMUSG00000026421, intron 2 of 5)	ENSMUSG00000041801	protein_coding	Phlda3	1.85981	3.03864e-05	IA	-1.78063	1	NS
10984	chr1	87792882	87793322	441	TTS (ENSMUSG00000026289)	ENSMUSG00000089281	scaRNA	Scarna6	1.8598	0.000231149	IA	0.698602	0.292163	NS
105408	chr14	105575505	105575719	215	Intergenic	ENSMUSG00000098780	miRNA	Mir6390	1.85972	0.0259529	IA	-0.81021	1	NS
47560	chr11	35786929	35787078	150	exon (ENSMUSG00000018846, exon 7 of 7)	ENSMUSG00000065553	miRNA	Mir103-1	1.8595	0.080119	IA	0.36458	1	NS
141293	chr17	72917270	72918459	1190	promoter-TSS (ENSMUSG00000024063)	ENSMUSG00000024063	protein_coding	Lbh	1.85931	3.15947e-14	IA	5.00582	2.39673e-14	AI
153320	chr18	67549211	67549396	186	promoter-TSS (ENSMUSG00000024533)	ENSMUSG00000024533	protein_coding	Spire1	1.85917	0.0413034	IA	0.524846	0.428253	NS
174196	chr2	76534661	76534859	199	intron (ENSMUSG00000042359, intron 3 of 4)	ENSMUSG00000092825	miRNA	Gm23164	1.85912	0.00769961	IA	3.74259	1	NS
140400	chr17	65961459	65962181	723	Intergenic	ENSMUSG00000024098	protein_coding	Twsg1	1.85905	9.90293e-07	IA	0.811333	0.318279	NS
138215	chr17	44737411	44737540	130	promoter-TSS (ENSMUSG00000039153)	ENSMUSG00000073394	antisense	Runx2os1	1.85905	0.00276388	IA	0.79832	0.486544	NS
218398	chr4	88714317	88714601	285	Intergenic	ENSMUSG00000084192	unprocessed_pseudogene	Gm13282	1.85895	0.0083571	IA	0.689235	1	NS
109450	chr15	25409877	25410024	148	intron (ENSMUSG00000045763, intron 1 of 1)	ENSMUSG00000045763	protein_coding	Basp1	1.85889	0.000550411	IA	0.521377	0.561523	NS
84253	chr13	55403982	55404920	939	intron (ENSMUSG00000021490, intron 8 of 12)	ENSMUSG00000021490	protein_coding	Slc34a1	1.85883	3.96235e-10	IA	0.894879	1	NS
125324	chr16	30670043	30670266	224	Intergenic	ENSMUSG00000046546	protein_coding	Fam43a	1.85881	0.00989575	IA	1.83049	1	NS
75333	chr12	108010746	108011020	275	Intergenic	ENSMUSG00000048251	protein_coding	Bcl11b	1.85877	4.07459e-05	IA	-0.225478	0.805054	NS
164376	chr2	5395094	5395304	211	intron (ENSMUSG00000039145, intron 3 of 10)	ENSMUSG00000080820	NA	NA	1.85859	0.032251	IA	NA	NA	NS
268078	chr7	29352294	29352584	291	intron (ENSMUSG00000030583, intron 4 of 13)	ENSMUSG00000030583	protein_coding	Sipa1l3	1.85858	0.00166789	IA	-0.230935	0.815272	NS
143005	chr17	86248173	86248273	101	intron (ENSMUSG00000045038, intron 1 of 14)	ENSMUSG00000100738	NA	NA	1.85853	0.00897793	IA	NA	NA	NS
142913	chr17	85470498	85470757	260	Intergenic	ENSMUSG00000097803	NA	NA	1.85853	0.00836874	IA	NA	NA	NS
154757	chr18	75500663	75501167	505	intron (ENSMUSG00000052928, intron 9 of 11)	ENSMUSG00000097712	lincRNA	Gm10532	1.8585	2.46422e-06	IA	-1.55549	1	NS
151600	chr18	58471881	58472653	773	Intergenic	ENSMUSG00000024600	NA	NA	1.85847	2.12699e-12	IA	NA	NA	NS
76654	chr12	117260262	117260440	179	intron (ENSMUSG00000101930, intron 1 of 2)	ENSMUSG00000065538	miRNA	Mir153	1.85834	0.0108207	IA	0.213259	1	NS
19289	chr1	159631956	159632301	346	intron (ENSMUSG00000073528, intron 1 of 1)	ENSMUSG00000073528	processed_transcript	Gm10530	1.8583	0.00164509	IA	-0.887288	0.36003	NS
123102	chr16	12063751	12063953	203	intron (ENSMUSG00000022494, intron 2 of 3)	ENSMUSG00000022494	protein_coding	Shisa9	1.85829	0.0176435	IA	0.116259	0.917867	NS
156350	chr18	86420909	86421233	325	intron (ENSMUSG00000050321, intron 4 of 10)	ENSMUSG00000050321	protein_coding	Neto1	1.85804	9.81245e-06	IA	0.414701	0.566688	NS
102395	chr14	76753209	76753871	663	Intergenic	ENSMUSG00000101009	processed_transcript	1700108F19Rik	1.858	4.9607e-06	IA	0.894879	1	NS
318	chr1	6735911	6736153	243	intron (ENSMUSG00000033740, intron 1 of 5)	ENSMUSG00000103329	NA	NA	1.85795	0.000107345	IA	NA	NA	NS
285068	chr8	40597878	40598238	361	intron (ENSMUSG00000039431, intron 3 of 11)	ENSMUSG00000039431	protein_coding	Mtmr7	1.85781	0.00069873	IA	0.278562	0.75147	NS
314856	chrX	42612580	42612703	124	intron (ENSMUSG00000016150, intron 21 of 30)	ENSMUSG00000077558	snoRNA	Gm23705	1.85777	0.0727666	IA	1.34083	1	NS
142548	chr17	83382212	83382449	238	intron (ENSMUSG00000032624, intron 1 of 23)	ENSMUSG00000032624	protein_coding	Eml4	1.85776	0.00224357	IA	0.832079	0.129873	NS
223259	chr4	127736827	127737163	337	Intergenic	ENSMUSG00000087510	NA	NA	1.85761	0.00311991	IA	NA	NA	NS
125084	chr16	28696733	28697356	624	Intergenic	ENSMUSG00000076064	miRNA	Mir690	1.85742	3.00464e-08	IA	0.320459	1	NS
57484	chr11	100570845	100571150	306	intron (ENSMUSG00000006784, intron 11 of 11)	ENSMUSG00000006782	protein_coding	Cnp	1.85725	7.8649e-05	IA	0.951617	0.655397	NS
59543	chr11	111529616	111529960	345	Intergenic	ENSMUSG00000082448	NA	NA	1.85688	4.90529e-05	IA	NA	NA	NS
250661	chr6	32353965	32354345	381	intron (ENSMUSG00000029765, intron 3 of 31)	ENSMUSG00000086720	NA	NA	1.85687	6.31779e-05	IA	NA	NA	NS
265844	chr6	146960142	146960303	162	intron (ENSMUSG00000016487, intron 2 of 26)	ENSMUSG00000040163	NA	NA	1.85686	0.00709779	IA	NA	NA	NS
71224	chr12	80252123	80252294	172	intron (ENSMUSG00000015143, intron 1 of 20)	ENSMUSG00000112336	antisense	CT030161.2	1.85671	0.0221791	IA	2.0298	1	NS
231190	chr5	32001976	32002485	510	exon (ENSMUSG00000052139, exon 8 of 8)	ENSMUSG00000106894	antisense	Gm17130	1.8565	5.71343e-07	IA	-1.32824	1	NS
152879	chr18	65191005	65191599	595	intron (ENSMUSG00000024589, intron 19 of 30)	ENSMUSG00000065402	NA	NA	1.85644	5.01669e-09	IA	NA	NA	NS
296879	chr8	126198647	126199351	705	Intergenic	ENSMUSG00000057060	protein_coding	Slc35f3	1.85636	5.745e-10	IA	-0.464172	0.601984	NS
19693	chr1	162100123	162100376	254	intron (ENSMUSG00000040265, intron 4 of 8)	ENSMUSG00000102994	TEC	Gm37767	1.85632	7.60261e-05	IA	0.199916	0.948624	NS
231220	chr5	32133022	32133454	433	promoter-TSS (ENSMUSG00000102759)	ENSMUSG00000102759	TEC	Gm10463	1.85627	6.974e-11	IA	2.79876	0.117422	NS
181719	chr2	132789611	132790129	519	intron (ENSMUSG00000027350, intron 3 of 4)	ENSMUSG00000027350	protein_coding	Chgb	1.85627	3.34352e-05	IA	1.75832	3.62098e-05	AI
227661	chr4	155197756	155197965	210	intron (ENSMUSG00000029050, intron 1 of 6)	ENSMUSG00000029050	protein_coding	Ski	1.85622	0.000362443	IA	-0.173013	0.863755	NS
261333	chr6	115574217	115574434	218	promoter-TSS (ENSMUSG00000042389)	ENSMUSG00000068011	NA	NA	1.85609	0.034276	IA	NA	NA	NS
269766	chr7	47113422	47113722	301	promoter-TSS (ENSMUSG00000030854)	ENSMUSG00000109501	antisense	Gm14377	1.8559	0.00107137	IA	4.22814	1	NS
301201	chr9	40747382	40747568	187	intron (ENSMUSG00000111189, intron 2 of 2)	ENSMUSG00000111189	antisense	AC140409.2	1.85563	0.0135818	IA	1.46059	1	NS
143013	chr17	86271355	86271553	199	intron (ENSMUSG00000045038, intron 1 of 14)	ENSMUSG00000100738	NA	NA	1.85554	0.000185614	IA	NA	NA	NS
27740	chr10	21536642	21536966	325	Intergenic	ENSMUSG00000050844	NA	NA	1.85549	0.000182706	IA	NA	NA	NS
227637	chr4	155129471	155129938	468	TTS (ENSMUSG00000029049)	ENSMUSG00000029049	protein_coding	Morn1	1.85548	2.87285e-07	IA	-0.329155	0.72239	NS
135374	chr17	24395248	24395395	148	intron (ENSMUSG00000024130, intron 16 of 26)	ENSMUSG00000073437	processed_transcript	D330041H03Rik	1.85527	0.0606255	IA	-0.975194	0.338737	NS
279037	chr7	133828473	133828881	409	intron (ENSMUSG00000053111, intron 2 of 7)	ENSMUSG00000030986	protein_coding	Dhx32	1.8551	3.76136e-05	IA	0.0161125	0.986248	NS
30376	chr10	41811297	41811438	142	intron (ENSMUSG00000038332, intron 1 of 9)	ENSMUSG00000019813	protein_coding	Cep57l1	1.85507	0.00334833	IA	-0.521564	0.622059	NS
40050	chr10	108771140	108771624	485	intron (ENSMUSG00000035864, intron 3 of 10)	ENSMUSG00000111910	TEC	AC162908.1	1.85499	4.90768e-07	IA	-1.93599	1	NS
133450	chr17	4352843	4353420	578	Intergenic	ENSMUSG00000096200	NA	NA	1.85486	0.000121851	IA	NA	NA	NS
272642	chr7	79323987	79324229	243	intron (ENSMUSG00000039202, intron 4 of 5)	ENSMUSG00000108460	TEC	Gm44557	1.8547	0.00449281	IA	2.23786	5.43389e-07	AI
298426	chr9	16282141	16283356	1216	intron (ENSMUSG00000074505, intron 2 of 25)	ENSMUSG00000111652	TEC	AC154406.1	1.85463	1.13016e-11	IA	0.580915	0.497229	NS
91974	chr13	112164550	112164720	171	Intergenic	ENSMUSG00000104438	NA	NA	1.85449	0.062021	IA	NA	NA	NS
105873	chr14	111850414	111851093	680	Intergenic	ENSMUSG00000088995	NA	NA	1.85445	3.75713e-07	IA	NA	NA	NS
261903	chr6	119091100	119091549	450	intron (ENSMUSG00000051331, intron 1 of 3)	ENSMUSG00000041477	protein_coding	Dcp1b	1.85445	7.52097e-05	IA	-0.213958	0.822355	NS
138312	chr17	45366366	45366627	262	Intergenic	ENSMUSG00000023932	protein_coding	Cdc5l	1.85439	0.00352467	IA	-0.494625	0.6056	NS
231929	chr5	36176829	36177132	304	intron (ENSMUSG00000029093, intron 2 of 26)	ENSMUSG00000043430	NA	NA	1.85437	0.001545	IA	NA	NA	NS
105480	chr14	105792421	105792743	323	Intergenic	ENSMUSG00000092664	NA	NA	1.85434	0.00618008	IA	NA	NA	NS
292566	chr8	97930135	97930759	625	Intergenic	ENSMUSG00000109645	processed_pseudogene	Gm45246	1.85434	1.60052e-05	IA	0.0429112	0.987238	NS
167273	chr2	29271671	29272106	436	Intergenic	ENSMUSG00000079499	processed_transcript	6530402F18Rik	1.85391	0.000477544	IA	0.337293	0.712098	NS
166440	chr2	23162037	23162393	357	intron (ENSMUSG00000026775, intron 2 of 3)	ENSMUSG00000026775	protein_coding	Yme1l1	1.85387	8.63376e-06	IA	0.768649	0.18539	NS
294379	chr8	111454476	111454951	476	intron (ENSMUSG00000031959, intron 26 of 26)	ENSMUSG00000098410	NA	NA	1.85383	6.985e-07	IA	NA	NA	NS
83912	chr13	54093375	54093800	426	exon (ENSMUSG00000021474, exon 1 of 1)	ENSMUSG00000021474	protein_coding	Sfxn1	1.85368	1.38355e-05	IA	0.127825	0.904545	NS
11547	chr1	91060295	91060800	506	intron (ENSMUSG00000026305, intron 1 of 22)	ENSMUSG00000026305	protein_coding	Lrrfip1	1.85366	3.22127e-06	IA	-0.116744	0.905352	NS
73461	chr12	98444890	98445157	268	exon (ENSMUSG00000113927, exon 1 of 1)	ENSMUSG00000113927	TEC	AC134249.1	1.85365	0.00536902	IA	0.177511	0.905352	NS
9522	chr1	77489596	77489727	132	intron (ENSMUSG00000026235, intron 3 of 17)	ENSMUSG00000099141	miRNA	Mir6352	1.85361	0.0253567	IA	1.0288	0.252349	NS
310219	chr9	104090041	104090255	215	promoter-TSS (ENSMUSG00000090150)	ENSMUSG00000111039	TEC	AC145736.1	1.85353	0.0527015	IA	-0.751375	1	NS
141326	chr17	73083369	73083753	385	Intergenic	ENSMUSG00000054469	protein_coding	Lclat1	1.85339	0.000969297	IA	0.463122	0.575976	NS
105409	chr14	105588378	105589141	764	Intergenic	ENSMUSG00000098780	miRNA	Mir6390	1.85338	8.92628e-11	IA	-0.81021	1	NS
194885	chr3	65923331	65923515	185	Intergenic	ENSMUSG00000102566	processed_pseudogene	Gm37037	1.85322	0.0270819	IA	0.356978	1	NS
241985	chr5	120168031	120168233	203	promoter-TSS (ENSMUSG00000029594)	ENSMUSG00000029594	protein_coding	Rbm19	1.8531	0.0127587	IA	-0.295191	0.768563	NS
18516	chr1	155050924	155051860	937	intron (ENSMUSG00000101880, intron 1 of 3)	ENSMUSG00000101880	lincRNA	Gm29282	1.85292	9.85705e-11	IA	-1.60556	1	NS
187133	chr2	170586028	170586311	284	intron (ENSMUSG00000043583, intron 1 of 1)	ENSMUSG00000085225	antisense	Gm14637	1.8528	0.0124206	IA	-1.34455	1	NS
22758	chr1	180323365	180323687	323	Intergenic	ENSMUSG00000055676	transcribed_processed_pseudogene	Gm5069	1.85279	0.00940038	IA	-3.28353	1	NS
17140	chr1	144004871	144005096	226	promoter-TSS (ENSMUSG00000026360)	ENSMUSG00000026360	protein_coding	Rgs2	1.85276	6.85455e-08	IA	5.93873	1.52661e-48	AI
281133	chr8	10990895	10991151	257	intron (ENSMUSG00000038894, intron 1 of 1)	ENSMUSG00000038894	protein_coding	Irs2	1.85271	8.41442e-05	IA	3.82131	6.82079e-26	AI
11450	chr1	90633796	90634165	370	Intergenic	ENSMUSG00000034432	protein_coding	Cops8	1.85269	0.00201645	IA	0.337651	0.721466	NS
159791	chr19	27876612	27877428	817	intron (ENSMUSG00000040929, intron 4 of 18)	ENSMUSG00000092617	NA	NA	1.85263	2.1374e-07	IA	NA	NA	NS
310932	chr9	108205485	108205904	420	TTS (ENSMUSG00000039952)	ENSMUSG00000102538	TEC	Gm37230	1.85259	3.21724e-09	IA	1.74229	1	NS
197452	chr3	85566016	85566125	110	intron (ENSMUSG00000085527, intron 1 of 1)	ENSMUSG00000085527	sense_intronic	Gm15535	1.85258	0.084932	IA	-1.40719	0.261699	NS
223869	chr4	130814814	130815342	529	intron (ENSMUSG00000025743, intron 1 of 2)	ENSMUSG00000087451	NA	NA	1.85252	2.39521e-06	IA	NA	NA	NS
94889	chr14	21155228	21155586	359	intron (ENSMUSG00000039197, intron 3 of 10)	ENSMUSG00000039197	protein_coding	Adk	1.85243	6.71041e-05	IA	0.817105	0.261329	NS
265555	chr6	145339934	145340312	379	Intergenic	ENSMUSG00000083962	NA	NA	1.85225	4.87572e-06	IA	NA	NA	NS
171153	chr2	58157053	58157296	244	promoter-TSS (ENSMUSG00000026832)	ENSMUSG00000086862	NA	NA	1.85217	0.00322201	IA	NA	NA	NS
199400	chr3	97828382	97828705	324	intron (ENSMUSG00000038170, intron 3 of 46)	ENSMUSG00000038170	protein_coding	Pde4dip	1.85217	6.55323e-05	IA	0.325409	0.686471	NS
178788	chr2	113997447	113998128	682	Intergenic	ENSMUSG00000092201	processed_transcript	A530058N18Rik	1.85216	2.27113e-08	IA	1.41959	1	NS
266502	chr7	5081290	5081563	274	intron (ENSMUSG00000035203, intron 1 of 2)	ENSMUSG00000035203	protein_coding	Epn1	1.85204	0.000113536	IA	0.0247216	0.979311	NS
272911	chr7	80705929	80706209	281	Intergenic	ENSMUSG00000108321	NA	NA	1.85191	0.00414431	IA	NA	NA	NS
93318	chr14	9296300	9296464	165	Intergenic	ENSMUSG00000045799	pseudogene	Gm9800	1.8518	0.0399231	IA	0.145815	1	NS
301682	chr9	42859161	42859455	295	intron (ENSMUSG00000032017, intron 1 of 20)	ENSMUSG00000076355	miRNA	Gm27509	1.85169	0.00122418	IA	-2.18641	1	NS
302601	chr9	46784203	46784976	774	Intergenic	ENSMUSG00000111236	lincRNA	AC134324.1	1.85162	4.53105e-08	IA	0.557646	1	NS
131335	chr16	85699328	85699725	398	Intergenic	ENSMUSG00000022893	protein_coding	Adamts1	1.85158	0.00109279	IA	5.36201	1.05708e-47	AI
134976	chr17	15536042	15536374	333	Intergenic	ENSMUSG00000014771	protein_coding	Pdcd2	1.85126	0.00351872	IA	-0.900247	0.46272	NS
4073	chr1	37711480	37711588	109	intron (ENSMUSG00000026090, intron 1 of 3)	ENSMUSG00000026090	protein_coding	2010300C02Rik	1.85117	0.00233349	IA	0.0732337	0.94421	NS
256392	chr6	83408521	83408883	363	intron (ENSMUSG00000034832, intron 2 of 10)	ENSMUSG00000099045	miRNA	Mir6374	1.85111	0.000339476	IA	0.282606	0.920041	NS
87105	chr13	82361460	82361894	435	Intergenic	ENSMUSG00000088923	NA	NA	1.85111	0.000294271	IA	NA	NA	NS
312428	chr9	120049445	120049703	259	exon (ENSMUSG00000052336, exon 2 of 3)	ENSMUSG00000052336	protein_coding	Cx3cr1	1.85105	0.00908508	IA	0.226877	1	NS
7130	chr1	59685538	59685733	196	intron (ENSMUSG00000026020, intron 1 of 3)	ENSMUSG00000077345	snoRNA	Snord70	1.85093	0.00716779	IA	2.13639	0.259414	NS
243227	chr5	125648648	125648872	225	intron (ENSMUSG00000070498, intron 3 of 8)	ENSMUSG00000070498	protein_coding	Tmem132b	1.85081	0.00574913	IA	0.163144	0.866058	NS
263664	chr6	134715033	134715948	916	TTS (ENSMUSG00000030203)	ENSMUSG00000042992	protein_coding	Borcs5	1.85075	5.21545e-11	IA	0.00275124	0.99771	NS
236703	chr5	76946707	76946921	215	intron (ENSMUSG00000072852, intron 1 of 1)	ENSMUSG00000029247	protein_coding	Paics	1.85057	6.59583e-05	IA	-1.03485	0.3816	NS
21870	chr1	174929318	174930344	1027	Intergenic	ENSMUSG00000050069	protein_coding	Grem2	1.85037	1.83831e-13	IA	1.44889	0.278794	NS
19677	chr1	161972241	161972582	342	TTS (ENSMUSG00000026698)	ENSMUSG00000103393	antisense	Gm38304	1.85017	1.13019e-05	IA	0.356978	1	NS
110406	chr15	31398608	31399200	593	Intergenic	ENSMUSG00000022237	protein_coding	Ankrd33b	1.85003	5.71271e-12	IA	1.98472	2.93696e-06	AI
56333	chr11	94413027	94413296	270	exon (ENSMUSG00000020866, exon 35 of 38)	ENSMUSG00000020865	protein_coding	Abcc3	1.85002	9.65458e-05	IA	0.165691	1	NS
270326	chr7	56524595	56524701	107	intron (ENSMUSG00000030450, intron 23 of 23)	ENSMUSG00000108488	NA	NA	1.84993	0.0828518	IA	NA	NA	NS
211406	chr4	32221048	32221337	290	Intergenic	ENSMUSG00000083564	NA	NA	1.84988	5.15509e-06	IA	NA	NA	NS
153630	chr18	68964935	68965259	325	Intergenic	ENSMUSG00000024546	NA	NA	1.84984	0.00232761	IA	NA	NA	NS
17755	chr1	151890863	151891044	182	exon (ENSMUSG00000032666, exon 6 of 6)	ENSMUSG00000100685	NA	NA	1.84983	0.0223907	IA	NA	NA	NS
144214	chr18	6235911	6236056	146	intron (ENSMUSG00000006740, intron 1 of 25)	ENSMUSG00000006740	protein_coding	Kif5b	1.84977	0.033088	IA	0.526981	0.442215	NS
158241	chr19	14512538	14512779	242	intron (ENSMUSG00000024642, intron 7 of 19)	ENSMUSG00000024642	protein_coding	Tle4	1.84966	0.0166787	IA	1.34233	0.00444184	AI
115790	chr15	73177148	73177476	329	intron (ENSMUSG00000036698, intron 1 of 18)	ENSMUSG00000036698	protein_coding	Ago2	1.84938	0.000474922	IA	0.363387	0.632654	NS
74046	chr12	100570448	100570685	238	intron (ENSMUSG00000021180, intron 13 of 16)	ENSMUSG00000113687	TEC	AC123705.3	1.84933	9.84364e-06	IA	0.418712	0.764365	NS
178178	chr2	109692124	109692615	492	promoter-TSS (ENSMUSG00000048482)	ENSMUSG00000109604	antisense	Gm45346	1.84924	1.87608e-14	IA	3.09395	0.0319702	AI
297640	chr9	8000664	8000778	115	exon (ENSMUSG00000053110, exon 2 of 2)	ENSMUSG00000053110	protein_coding	Yap1	1.84877	0.0304629	IA	0.446394	0.684188	NS
60374	chr11	116390796	116390991	196	intron (ENSMUSG00000052949, intron 2 of 17)	ENSMUSG00000081929	NA	NA	1.84876	0.00480969	IA	NA	NA	NS
31503	chr10	53083878	53084132	255	intron (ENSMUSG00000038602, intron 6 of 7)	ENSMUSG00000112681	sense_intronic	AC164576.1	1.84871	0.0237271	IA	0.169168	1	NS
275167	chr7	100732732	100732957	226	intron (ENSMUSG00000029461, intron 2 of 8)	ENSMUSG00000109035	NA	NA	1.84865	0.00818338	IA	NA	NA	NS
141297	chr17	72918538	72918752	215	intron (ENSMUSG00000024063, intron 1 of 2)	ENSMUSG00000024063	protein_coding	Lbh	1.8486	0.00127232	IA	5.00582	2.39673e-14	AI
273787	chr7	90130939	90131101	163	intron (ENSMUSG00000039361, intron 1 of 19)	ENSMUSG00000109429	TEC	Gm45223	1.84859	0.00102505	IA	2.73207	4.10227e-12	AI
285851	chr8	46868260	46868572	313	Intergenic	ENSMUSG00000110414	NA	NA	1.84847	0.000958545	IA	NA	NA	NS
59081	chr11	108319024	108319362	339	intron (ENSMUSG00000050965, intron 2 of 16)	ENSMUSG00000084916	NA	NA	1.84839	9.66647e-05	IA	NA	NA	NS
166276	chr2	21294075	21294373	299	Intergenic	ENSMUSG00000084071	NA	NA	1.8483	0.00525736	IA	NA	NA	NS
260274	chr6	108928163	108928602	440	Intergenic	ENSMUSG00000107751	NA	NA	1.8483	1.12736e-05	IA	NA	NA	NS
101468	chr14	70723617	70723862	246	intron (ENSMUSG00000022100, intron 1 of 27)	ENSMUSG00000022100	protein_coding	Xpo7	1.8482	0.0296496	IA	0.524793	0.422132	NS
115968	chr15	73870863	73871348	486	Intergenic	ENSMUSG00000086361	protein_coding	Gm6569	1.84811	0.00124715	IA	2.71332	1	NS
51963	chr11	66359706	66360027	322	intron (ENSMUSG00000053930, intron 2 of 4)	ENSMUSG00000053930	protein_coding	Shisa6	1.84796	0.00560275	IA	-0.252351	0.766297	NS
291950	chr8	93888910	93889346	437	intron (ENSMUSG00000031748, intron 2 of 5)	ENSMUSG00000093005	NA	NA	1.84795	5.02386e-05	IA	NA	NA	NS
222286	chr4	120611467	120612168	702	Intergenic	ENSMUSG00000086187	NA	NA	1.84791	2.80801e-07	IA	NA	NA	NS
192984	chr3	53392324	53392532	209	Intergenic	ENSMUSG00000105397	NA	NA	1.84778	0.0268568	IA	NA	NA	NS
301484	chr9	42122873	42123057	185	intron (ENSMUSG00000049313, intron 1 of 47)	ENSMUSG00000111167	NA	NA	1.84776	0.00115484	IA	NA	NA	NS
155892	chr18	82914243	82914712	470	promoter-TSS (ENSMUSG00000058881)	ENSMUSG00000058881	protein_coding	Zfp516	1.84769	3.04801e-09	IA	1.02911	0.0781129	AI
180495	chr2	125528679	125529050	372	Intergenic	ENSMUSG00000027204	protein_coding	Fbn1	1.84768	0.000776365	IA	0.504006	0.455161	NS
134994	chr17	15741873	15742183	311	intron (ENSMUSG00000023852, intron 15 of 22)	ENSMUSG00000023852	protein_coding	Chd1	1.84759	0.00103396	IA	1.30275	0.00434246	AI
21838	chr1	174640943	174641428	486	intron (ENSMUSG00000028354, intron 2 of 3)	ENSMUSG00000028354	protein_coding	Fmn2	1.84758	0.00172358	IA	0.168032	0.853837	NS
242523	chr5	122727061	122727542	482	promoter-TSS (ENSMUSG00000029470)	ENSMUSG00000029470	protein_coding	P2rx4	1.84753	3.11178e-05	IA	0.152758	0.904718	NS
172068	chr2	62999521	62999860	340	intron (ENSMUSG00000059742, intron 2 of 15)	ENSMUSG00000059742	protein_coding	Kcnh7	1.84752	0.00273913	IA	0.700146	0.228162	NS
51311	chr11	61441697	61442070	374	Intergenic	ENSMUSG00000010086	protein_coding	Rnf112	1.84748	1.80284e-06	IA	-0.225427	0.77396	NS
120976	chr15	100096961	100097206	246	intron (ENSMUSG00000023026, intron 1 of 37)	ENSMUSG00000023026	protein_coding	Dip2b	1.84744	0.00454531	IA	0.418665	0.561402	NS
269861	chr7	49261946	49262159	214	intron (ENSMUSG00000052512, intron 1 of 10)	ENSMUSG00000103834	TEC	Gm37613	1.84739	0.00662096	IA	0.211392	0.911536	NS
82899	chr13	46544621	46544909	289	intron (ENSMUSG00000021373, intron 3 of 9)	ENSMUSG00000087913	rRNA	Gm24915	1.84739	0.000189914	IA	0.914793	1	NS
220250	chr4	104184966	104185166	201	intron (ENSMUSG00000028519, intron 3 of 9)	ENSMUSG00000028519	protein_coding	Dab1	1.84714	0.0187668	IA	0.0935293	0.926438	NS
113754	chr15	58572070	58572249	180	intron (ENSMUSG00000037106, intron 13 of 40)	ENSMUSG00000084485	NA	NA	1.84689	0.0411536	IA	NA	NA	NS
32970	chr10	63177414	63177527	114	intron (ENSMUSG00000020067, intron 2 of 19)	ENSMUSG00000020067	protein_coding	Mypn	1.84689	0.0909231	IA	-0.197566	1	NS
148686	chr18	38394878	38395052	175	Intergenic	ENSMUSG00000024425	protein_coding	Ndfip1	1.84682	0.0254673	IA	1.83088	0.0002094	AI
258824	chr6	99074043	99074165	123	intron (ENSMUSG00000030067, intron 5 of 18)	ENSMUSG00000105902	miRNA	AC155839.1	1.84665	0.0777205	IA	0.0132969	0.994064	NS
267172	chr7	19342685	19342947	263	promoter-TSS (ENSMUSG00000108854)	ENSMUSG00000108854	lincRNA	D830036C21Rik	1.8465	1.48201e-07	IA	1.58516	1	NS
241207	chr5	115186716	115187456	741	promoter-TSS (ENSMUSG00000029544)	ENSMUSG00000029544	protein_coding	Cabp1	1.84643	5.61533e-10	IA	0.0685588	0.946502	NS
181838	chr2	134652674	134652887	214	Intergenic	ENSMUSG00000034723	protein_coding	Tmx4	1.84621	0.0391186	IA	0.451261	0.527481	NS
6389	chr1	54983199	54983913	715	Intergenic	ENSMUSG00000025982	protein_coding	Sf3b1	1.84614	5.00526e-10	IA	2.06129	3.52709e-06	AI
136538	chr17	29411933	29412319	387	Intergenic	ENSMUSG00000024013	protein_coding	Fgd2	1.84598	0.00362595	IA	1.79819	1	NS
220406	chr4	104720286	104720523	238	intron (ENSMUSG00000028519, intron 10 of 14)	ENSMUSG00000029656	protein_coding	C8b	1.84586	0.000348306	IA	1.36019	1	NS
82030	chr13	43185732	43186086	355	Intergenic	ENSMUSG00000021368	protein_coding	Tbc1d7	1.84579	2.50267e-05	IA	-0.619661	0.632654	NS
40945	chr10	114762614	114763342	729	intron (ENSMUSG00000089934, intron 1 of 1)	ENSMUSG00000089934	NA	NA	1.84573	7.09741e-08	IA	NA	NA	NS
135920	chr17	26521357	26521525	169	Intergenic	ENSMUSG00000024190	protein_coding	Dusp1	1.84555	0.0521778	IA	5.72746	7.88141e-33	AI
196438	chr3	79841534	79841867	334	promoter-TSS (ENSMUSG00000027956)	ENSMUSG00000027956	protein_coding	Tmem144	1.84546	9.01668e-09	IA	1.22377	0.0480573	AI
42432	chr10	123268353	123269021	669	intron (ENSMUSG00000044071, intron 1 of 5)	ENSMUSG00000044071	protein_coding	Fam19a2	1.84535	2.84444e-12	IA	0.504775	0.496648	NS
133909	chr17	7185000	7185300	301	intron (ENSMUSG00000023809, intron 1 of 20)	ENSMUSG00000023809	protein_coding	Rps6ka2	1.84524	0.00185371	IA	0.744626	0.254632	NS
222794	chr4	124928089	124928548	460	intron (ENSMUSG00000028873, intron 3 of 9)	ENSMUSG00000044730	processed_transcript	9930104L06Rik	1.84519	5.85386e-06	IA	-0.0984532	0.928119	NS
89089	chr13	96660147	96660292	146	TTS (ENSMUSG00000021670)	ENSMUSG00000021670	protein_coding	Hmgcr	1.84512	0.0123251	IA	4.42229	3.53158e-26	AI
100108	chr14	63757524	63758049	526	intron (ENSMUSG00000035067, intron 1 of 2)	ENSMUSG00000076049	miRNA	Mir598	1.84491	8.77172e-11	IA	-1.56908	1	NS
224618	chr4	134721043	134721531	489	Intergenic	ENSMUSG00000037306	protein_coding	Man1c1	1.84476	6.42018e-05	IA	-0.158687	0.90536	NS
216075	chr4	68898046	68898231	186	intron (ENSMUSG00000028351, intron 2 of 7)	ENSMUSG00000028351	protein_coding	Brinp1	1.84476	0.00196252	IA	0.744277	0.179361	NS
140870	chr17	70386152	70386474	323	intron (ENSMUSG00000003279, intron 3 of 13)	ENSMUSG00000097282	lincRNA	5031415H12Rik	1.84472	0.000175154	IA	1.46059	1	NS
294434	chr8	111660864	111661167	304	intron (ENSMUSG00000055835, intron 2 of 3)	ENSMUSG00000055835	protein_coding	Zfp1	1.84452	0.00298365	IA	-0.0257886	0.97984	NS
82291	chr13	44043453	44044081	629	Intergenic	ENSMUSG00000113252	NA	NA	1.84437	1.20791e-07	IA	NA	NA	NS
25317	chr10	5288796	5289054	259	intron (ENSMUSG00000096054, intron 55 of 145)	ENSMUSG00000094906	NA	NA	1.84395	1.05822e-05	IA	NA	NA	NS
171849	chr2	61662461	61663214	754	Intergenic	ENSMUSG00000081954	processed_pseudogene	Gm13626	1.84391	3.04362e-07	IA	-1.00307	1	NS
5181	chr1	43405530	43405994	465	Intergenic	ENSMUSG00000101923	NA	NA	1.84381	0.00012999	IA	NA	NA	NS
75241	chr12	107752250	107752503	254	intron (ENSMUSG00000086975, intron 1 of 1)	ENSMUSG00000085641	lincRNA	4930465M20Rik	1.84377	0.00182772	IA	-1.613	1	NS
162969	chr19	53335487	53335630	144	intron (ENSMUSG00000025025, intron 2 of 5)	ENSMUSG00000025025	protein_coding	Mxi1	1.84376	0.0815844	IA	1.03001	0.108586	NS
178013	chr2	108030523	108030623	101	Intergenic	ENSMUSG00000077411	NA	NA	1.84362	0.0291295	IA	NA	NA	NS
3	chr1	3060884	3061126	243	Intergenic	ENSMUSG00000102693	NA	NA	1.84353	0.00279439	IA	NA	NA	NS
230197	chr5	24916630	24916947	318	intron (ENSMUSG00000028944, intron 4 of 15)	ENSMUSG00000086446	NA	NA	1.84351	6.59822e-06	IA	NA	NA	NS
159253	chr19	23922676	23922800	125	intron (ENSMUSG00000024897, intron 5 of 12)	ENSMUSG00000071604	protein_coding	Fam189a2	1.84342	0.0841778	IA	-0.0675267	0.976703	NS
132907	chr16	95714800	95715084	285	promoter-TSS (ENSMUSG00000022895)	ENSMUSG00000022895	protein_coding	Ets2	1.84341	1.7437e-05	IA	2.11601	9.66668e-07	AI
37431	chr10	90718278	90718558	281	intron (ENSMUSG00000058589, intron 4 of 11)	ENSMUSG00000112153	sense_intronic	AC132465.3	1.84339	0.000122286	IA	-0.209362	0.843455	NS
46966	chr11	32349724	32349919	196	intron (ENSMUSG00000040711, intron 1 of 3)	ENSMUSG00000040711	protein_coding	Sh3pxd2b	1.8432	0.040505	IA	-0.0109991	0.992864	NS
270536	chr7	58320726	58320922	197	Intergenic	ENSMUSG00000077356	NA	NA	1.8432	0.0805408	IA	NA	NA	NS
84753	chr13	58841106	58841310	205	intron (ENSMUSG00000055254, intron 4 of 12)	ENSMUSG00000055254	protein_coding	Ntrk2	1.84316	7.24056e-05	IA	2.19097	8.8423e-09	AI
230095	chr5	24521496	24521647	152	intron (ENSMUSG00000067724, intron 1 of 1)	ENSMUSG00000067724	NA	NA	1.84309	0.056004	IA	NA	NA	NS
178089	chr2	108789065	108789918	854	Intergenic	ENSMUSG00000083697	NA	NA	1.84288	6.72383e-12	IA	NA	NA	NS
110396	chr15	31381611	31382115	505	Intergenic	ENSMUSG00000022237	protein_coding	Ankrd33b	1.84284	8.64952e-08	IA	1.98472	2.93696e-06	AI
38839	chr10	99004815	99005214	400	intron (ENSMUSG00000019943, intron 12 of 20)	ENSMUSG00000112660	TEC	AC160410.1	1.8427	1.56589e-05	IA	-2.55977	1	NS
301562	chr9	42417400	42417677	278	intron (ENSMUSG00000037287, intron 7 of 7)	ENSMUSG00000037705	protein_coding	Tecta	1.84197	0.00637872	IA	1.89152	0.343547	NS
240776	chr5	113098661	113099422	762	intron (ENSMUSG00000051339, intron 7 of 12)	ENSMUSG00000106541	NA	NA	1.84184	3.17082e-08	IA	NA	NA	NS
154744	chr18	75455266	75455714	449	intron (ENSMUSG00000052928, intron 10 of 11)	ENSMUSG00000097712	lincRNA	Gm10532	1.84174	0.00016814	IA	-1.55549	1	NS
41689	chr10	119112041	119112195	155	intron (ENSMUSG00000112609, intron 1 of 2)	ENSMUSG00000112609	NA	NA	1.84174	0.0470835	IA	NA	NA	NS
294234	chr8	110651912	110652183	272	intron (ENSMUSG00000010936, intron 10 of 18)	ENSMUSG00000010936	protein_coding	Vac14	1.84168	0.00138695	IA	-0.0418951	0.968264	NS
211599	chr4	32916378	32916478	101	intron (ENSMUSG00000040183, intron 1 of 16)	ENSMUSG00000083565	NA	NA	1.84165	0.0351076	IA	NA	NA	NS
77273	chr13	6791188	6791352	165	Intergenic	ENSMUSG00000113545	NA	NA	1.84142	0.0841323	IA	NA	NA	NS
183378	chr2	145300654	145301225	572	intron (ENSMUSG00000063873, intron 2 of 16)	ENSMUSG00000087158	sense_intronic	Gm14093	1.8414	2.12986e-07	IA	0.35436	0.817219	NS
157242	chr19	6155125	6155583	459	intron (ENSMUSG00000039699, intron 1 of 3)	ENSMUSG00000083458	processed_pseudogene	Gm5510	1.84138	1.54136e-06	IA	0.894811	1	NS
198324	chr3	89732248	89732455	208	intron (ENSMUSG00000027951, intron 1 of 13)	ENSMUSG00000027951	protein_coding	Adar	1.84136	0.0166981	IA	0.0799721	0.938752	NS
42454	chr10	123375846	123376355	510	intron (ENSMUSG00000044071, intron 1 of 5)	ENSMUSG00000084461	snRNA	Gm22958	1.84124	3.61195e-10	IA	0.609871	0.675383	NS
29847	chr10	39415570	39415904	335	intron (ENSMUSG00000019843, intron 2 of 12)	ENSMUSG00000085799	NA	NA	1.84092	1.40227e-05	IA	NA	NA	NS
36592	chr10	84819678	84820012	335	intron (ENSMUSG00000020037, intron 4 of 17)	ENSMUSG00000089451	NA	NA	1.84083	0.000197982	IA	NA	NA	NS
280978	chr8	10198251	10198682	432	intron (ENSMUSG00000039057, intron 1 of 34)	ENSMUSG00000039057	protein_coding	Myo16	1.84071	1.02264e-05	IA	0.388041	0.669208	NS
159	chr1	5015364	5015714	351	intron (ENSMUSG00000002459, intron 1 of 3)	ENSMUSG00000002459	protein_coding	Rgs20	1.84033	1.31303e-05	IA	0.492752	1	NS
203957	chr3	129575313	129575759	447	intron (ENSMUSG00000041220, intron 1 of 2)	ENSMUSG00000106092	TEC	Gm43072	1.84028	0.000100421	IA	1.16539	0.0713346	AI
113753	chr15	58570774	58570901	128	intron (ENSMUSG00000037106, intron 12 of 40)	ENSMUSG00000084485	NA	NA	1.83973	0.0642375	IA	NA	NA	NS
91447	chr13	109592249	109592978	730	intron (ENSMUSG00000021699, intron 1 of 14)	ENSMUSG00000076946	miRNA	Mir582	1.83968	4.1922e-08	IA	1.62283	1	NS
92743	chr13	117931871	117932029	159	intron (ENSMUSG00000021730, intron 6 of 7)	ENSMUSG00000088155	NA	NA	1.8395	0.0392907	IA	NA	NA	NS
107024	chr14	121219419	121219895	477	intron (ENSMUSG00000025555, intron 4 of 26)	ENSMUSG00000085133	sense_intronic	B930095G15Rik	1.83944	7.30752e-07	IA	0.469702	0.563692	NS
18197	chr1	153673942	153674279	338	intron (ENSMUSG00000042671, intron 5 of 6)	ENSMUSG00000042671	protein_coding	Rgs8	1.83943	4.09392e-06	IA	-0.396095	0.680257	NS
305294	chr9	63678114	63678458	345	intron (ENSMUSG00000032402, intron 1 of 8)	ENSMUSG00000037257	protein_coding	Aagab	1.8392	0.00318139	IA	-0.491891	0.532149	NS
226456	chr4	149247444	149247685	242	intron (ENSMUSG00000063077, intron 16 of 20)	ENSMUSG00000063077	protein_coding	Kif1b	1.839	0.000571049	IA	0.647338	0.267271	NS
192594	chr3	51520966	51521404	439	exon (ENSMUSG00000037111, exon 8 of 8)	ENSMUSG00000037111	protein_coding	Setd7	1.83894	0.00080504	IA	1.93407	5.28478e-06	AI
105518	chr14	106011780	106012625	846	Intergenic	ENSMUSG00000090538	NA	NA	1.8387	4.41317e-09	IA	NA	NA	NS
4082	chr1	37720792	37721415	624	Intergenic	ENSMUSG00000026090	protein_coding	2010300C02Rik	1.83866	6.70433e-10	IA	0.0732337	0.94421	NS
312990	chr9	122078297	122078505	209	Intergenic	ENSMUSG00000111389	NA	NA	1.8385	0.0101901	IA	NA	NA	NS
68221	chr12	55475187	55475406	220	Intergenic	ENSMUSG00000021025	protein_coding	Nfkbia	1.83828	0.0348219	IA	0.388725	0.806661	NS
83527	chr13	52013823	52014029	207	Intergenic	ENSMUSG00000102173	NA	NA	1.83816	0.00588955	IA	NA	NA	NS
247170	chr6	3999506	3999645	140	Intergenic	ENSMUSG00000032766	protein_coding	Gng11	1.8381	0.0740218	IA	0.0568861	1	NS
19597	chr1	161148447	161148699	253	intron (ENSMUSG00000044835, intron 1 of 4)	ENSMUSG00000044835	protein_coding	Ankrd45	1.83804	0.00931051	IA	-0.270631	0.759292	NS
256394	chr6	83410791	83411014	224	intron (ENSMUSG00000034832, intron 2 of 10)	ENSMUSG00000099045	miRNA	Mir6374	1.83801	0.00127904	IA	0.282606	0.920041	NS
79792	chr13	24948965	24949180	216	intron (ENSMUSG00000021340, intron 3 of 25)	ENSMUSG00000035936	protein_coding	Aldh5a1	1.8379	0.0475739	IA	-0.417279	0.614041	NS
141092	chr17	71142130	71142438	309	intron (ENSMUSG00000097625, intron 3 of 3)	ENSMUSG00000024052	protein_coding	Lpin2	1.83789	0.000248611	IA	0.196665	0.816103	NS
54444	chr11	79854840	79855122	283	intron (ENSMUSG00000086474, intron 2 of 4)	ENSMUSG00000086474	NA	NA	1.83788	0.00463019	IA	NA	NA	NS
161474	chr19	41763517	41763734	218	Intergenic	ENSMUSG00000025154	protein_coding	Arhgap19	1.83787	0.00286632	IA	-0.23925	0.920437	NS
312796	chr9	121426462	121426845	384	intron (ENSMUSG00000032536, intron 1 of 12)	ENSMUSG00000032536	protein_coding	Trak1	1.83765	3.82806e-06	IA	1.62171	0.000159499	AI
75451	chr12	108487904	108488260	357	intron (ENSMUSG00000058070, intron 3 of 20)	ENSMUSG00000082203	NA	NA	1.83763	0.000759587	IA	NA	NA	NS
45340	chr11	20990834	20991065	232	Intergenic	ENSMUSG00000096061	NA	NA	1.83754	6.47934e-07	IA	NA	NA	NS
272782	chr7	80067181	80067475	295	intron (ENSMUSG00000108714, intron 2 of 2)	ENSMUSG00000108714	antisense	Gm21057	1.8375	0.00346461	IA	1.7144	1	NS
9600	chr1	78284597	78284910	314	Intergenic	ENSMUSG00000032908	protein_coding	Sgpp2	1.83749	0.00734634	IA	0.638208	1	NS
42498	chr10	123536099	123536460	362	intron (ENSMUSG00000044071, intron 2 of 5)	ENSMUSG00000111945	processed_pseudogene	AC118020.1	1.83744	0.00438767	IA	0.0698016	0.968163	NS
280446	chr8	4314812	4315154	343	exon (ENSMUSG00000040028, exon 1 of 1)	ENSMUSG00000040028	protein_coding	Elavl1	1.83744	0.000161093	IA	0.644173	0.307935	NS
205474	chr3	138768569	138768851	283	intron (ENSMUSG00000028152, intron 1 of 3)	ENSMUSG00000028152	protein_coding	Tspan5	1.83743	6.4075e-08	IA	0.342242	0.659148	NS
81296	chr13	37671202	37671444	243	Intergenic	ENSMUSG00000039087	protein_coding	Rreb1	1.83742	0.00633087	IA	-0.408169	0.669087	NS
263961	chr6	135770421	135770670	250	intron (ENSMUSG00000030209, intron 10 of 13)	ENSMUSG00000089263	NA	NA	1.83729	0.00911083	IA	NA	NA	NS
129019	chr16	60566942	60567155	214	intron (ENSMUSG00000055540, intron 1 of 2)	ENSMUSG00000089685	antisense	Gm9017	1.83728	0.0132996	IA	1.27548	0.513805	NS
292410	chr8	95848063	95848548	486	intron (ENSMUSG00000036534, intron 2 of 8)	ENSMUSG00000036534	protein_coding	Slc38a7	1.83724	5.09225e-09	IA	-0.960412	0.151203	NS
100690	chr14	66235267	66235554	288	intron (ENSMUSG00000059456, intron 1 of 14)	ENSMUSG00000059456	protein_coding	Ptk2b	1.8372	0.000906335	IA	0.235389	0.783534	NS
162395	chr19	46899979	46900147	169	intron (ENSMUSG00000025041, intron 5 of 17)	ENSMUSG00000025041	protein_coding	Nt5c2	1.83711	0.0651886	IA	0.593879	0.351713	NS
245705	chr5	143095887	143096329	443	intron (ENSMUSG00000045078, intron 2 of 12)	ENSMUSG00000045078	protein_coding	Rnf216	1.83675	1.08294e-05	IA	0.460423	0.511504	NS
243737	chr5	130088692	130089002	311	intron (ENSMUSG00000034118, intron 1 of 5)	ENSMUSG00000034118	protein_coding	Tpst1	1.83671	0.00491754	IA	0.125357	0.912755	NS
240186	chr5	110540993	110541340	348	Intergenic	ENSMUSG00000048215	lincRNA	A630023P12Rik	1.83665	0.000195647	IA	-0.814939	0.714347	NS
52316	chr11	68724224	68724411	188	intron (ENSMUSG00000020900, intron 3 of 40)	ENSMUSG00000020900	protein_coding	Myh10	1.83625	0.0178117	IA	1.22679	0.00770668	AI
240402	chr5	111602170	111602838	669	intron (ENSMUSG00000052848, intron 1 of 2)	ENSMUSG00000104833	lincRNA	Gm42489	1.83598	1.44413e-08	IA	-2.22712	1	NS
218124	chr4	87064693	87064867	175	intron (ENSMUSG00000037996, intron 4 of 10)	ENSMUSG00000037996	protein_coding	Slc24a2	1.8359	0.00147298	IA	0.183488	0.825157	NS
231612	chr5	34536014	34536185	172	intron (ENSMUSG00000054520, intron 2 of 2)	ENSMUSG00000088332	snRNA	Gm22847	1.8359	0.0674616	IA	-1.00307	1	NS
278624	chr7	131236170	131236559	390	intron (ENSMUSG00000006204, intron 16 of 68)	ENSMUSG00000006204	protein_coding	5430419D17Rik	1.83589	0.000860373	IA	0.422765	1	NS
289638	chr8	77360941	77361164	224	intron (ENSMUSG00000037148, intron 13 of 21)	ENSMUSG00000109873	TEC	Gm45407	1.83587	0.00101639	IA	0.439615	0.71605	NS
73766	chr12	99836339	99837017	679	intron (ENSMUSG00000113147, intron 3 of 3)	ENSMUSG00000113540	TEC	AC160931.3	1.83578	6.98109e-09	IA	2.73637	1	NS
294619	chr8	112922803	112923140	338	intron (ENSMUSG00000110455, intron 1 of 4)	ENSMUSG00000110455	NA	NA	1.83573	0.00413404	IA	NA	NA	NS
124700	chr16	24894994	24895688	695	intron (ENSMUSG00000033306, intron 9 of 11)	ENSMUSG00000077602	snoRNA	Gm22672	1.83572	1.35709e-07	IA	0.433892	1	NS
212747	chr4	43743257	43743366	110	intron (ENSMUSG00000028475, intron 2 of 5)	ENSMUSG00000028475	protein_coding	5430416O09Rik	1.83572	0.0398396	IA	5.20099	2.95326e-16	AI
243947	chr5	131198205	131198402	198	intron (ENSMUSG00000034040, intron 1 of 5)	ENSMUSG00000106710	sense_intronic	Gm43166	1.83562	0.0259838	IA	0.0102162	0.991033	NS
62563	chr12	8675371	8675578	208	intron (ENSMUSG00000020594, intron 1 of 5)	ENSMUSG00000020594	protein_coding	Pum2	1.83557	9.63658e-05	IA	0.878972	0.119531	NS
220375	chr4	104651682	104652251	570	intron (ENSMUSG00000028519, intron 3 of 5)	ENSMUSG00000029656	protein_coding	C8b	1.83556	4.02323e-07	IA	1.36019	1	NS
47751	chr11	36447426	36447834	409	intron (ENSMUSG00000049336, intron 2 of 10)	ENSMUSG00000086375	NA	NA	1.8355	0.000116171	IA	NA	NA	NS
305306	chr9	63718772	63719134	363	intron (ENSMUSG00000032402, intron 1 of 8)	ENSMUSG00000032402	protein_coding	Smad3	1.83543	8.19714e-06	IA	0.379897	0.658975	NS
243133	chr5	125389447	125389864	418	promoter-TSS (ENSMUSG00000008348)	ENSMUSG00000072612	protein_coding	Gm10382	1.83537	8.70596e-10	IA	1.66202	1	NS
276465	chr7	114132211	114132774	564	Intergenic	ENSMUSG00000055723	protein_coding	Rras2	1.83532	1.77699e-06	IA	0.0735495	0.945404	NS
280124	chr7	144228753	144229015	263	intron (ENSMUSG00000037541, intron 13 of 22)	ENSMUSG00000037541	protein_coding	Shank2	1.83529	0.00636819	IA	-0.464288	0.556716	NS
242874	chr5	124354617	124354903	287	promoter-TSS (ENSMUSG00000029394)	ENSMUSG00000029394	protein_coding	Cdk2ap1	1.83528	0.000791635	IA	1.11659	0.213654	NS
256683	chr6	85325201	85325413	213	intron (ENSMUSG00000033720, intron 1 of 13)	ENSMUSG00000033720	protein_coding	Sfxn5	1.835	0.0462245	IA	-0.189643	0.856266	NS
196354	chr3	79445153	79445350	198	intron (ENSMUSG00000091685, intron 3 of 4)	ENSMUSG00000091685	protein_coding	Gm17359	1.83474	0.00178599	IA	-2.55584	1	NS
304201	chr9	57185140	57185427	288	intron (ENSMUSG00000100282, intron 5 of 5)	ENSMUSG00000100282	NA	NA	1.83462	0.00848252	IA	NA	NA	NS
278323	chr7	128690768	128691282	515	intron (ENSMUSG00000042105, intron 3 of 5)	ENSMUSG00000081339	processed_pseudogene	Gm16044	1.8346	1.35234e-12	IA	3.52243	2.18423e-10	AI
137490	chr17	34943507	34943726	220	Intergenic	ENSMUSG00000093009	snoRNA	Snord52	1.83444	0.0218811	IA	0.95007	1	NS
51411	chr11	61970959	61971269	311	intron (ENSMUSG00000042331, intron 1 of 3)	ENSMUSG00000083212	NA	NA	1.83433	0.000145078	IA	NA	NA	NS
164868	chr2	7392589	7392828	240	intron (ENSMUSG00000002107, intron 1 of 15)	ENSMUSG00000077396	NA	NA	1.83433	0.00135373	IA	NA	NA	NS
94893	chr14	21192118	21192357	240	intron (ENSMUSG00000039197, intron 4 of 10)	ENSMUSG00000088456	misc_RNA	Gm26372	1.83426	0.0233679	IA	0.439564	1	NS
239150	chr5	101988504	101989030	527	intron (ENSMUSG00000043940, intron 3 of 66)	ENSMUSG00000106451	NA	NA	1.83425	2.20739e-07	IA	NA	NA	NS
241300	chr5	115488848	115489057	210	promoter-TSS (ENSMUSG00000096243)	ENSMUSG00000096243	snRNA	Gm24265	1.83423	6.545e-06	IA	-0.612253	0.815707	NS
274196	chr7	92290192	92290559	368	intron (ENSMUSG00000052572, intron 2 of 7)	ENSMUSG00000109574	TEC	B230206I08Rik	1.83422	0.000442774	IA	0.425094	0.55552	NS
250758	chr6	32709432	32709861	430	Intergenic	ENSMUSG00000106873	lincRNA	BC049739	1.83404	0.000480096	IA	-1.32824	1	NS
52503	chr11	69342085	69342221	137	TTS (ENSMUSG00000043419)	ENSMUSG00000043419	protein_coding	Chd3os	1.8338	0.0203071	IA	0.79385	0.536167	NS
237769	chr5	89842637	89842839	203	intron (ENSMUSG00000043635, intron 3 of 3)	ENSMUSG00000077175	NA	NA	1.8336	0.00219906	IA	NA	NA	NS
201257	chr3	108856424	108856710	287	intron (ENSMUSG00000045326, intron 11 of 12)	ENSMUSG00000027882	protein_coding	Stxbp3	1.83355	7.79638e-06	IA	1.23709	0.0262079	AI
88309	chr13	92994734	92995182	449	Intergenic	ENSMUSG00000047419	protein_coding	Cmya5	1.83348	3.7757e-05	IA	-0.705323	0.459137	NS
33429	chr10	67492118	67492695	578	Intergenic	ENSMUSG00000112120	NA	NA	1.83339	2.69947e-09	IA	NA	NA	NS
26648	chr10	14019739	14020485	747	intron (ENSMUSG00000015501, intron 2 of 12)	ENSMUSG00000097300	lincRNA	Gm26835	1.83338	3.38397e-09	IA	2.81628	1	NS
33560	chr10	68127336	68127445	110	intron (ENSMUSG00000019947, intron 7 of 10)	ENSMUSG00000019947	protein_coding	Arid5b	1.83285	0.0843419	IA	1.6249	0.000183057	AI
309501	chr9	99037534	99037847	314	TTS (ENSMUSG00000032462)	ENSMUSG00000044860	protein_coding	Gm1123	1.83264	1.30406e-05	IA	-1.26347	1	NS
245056	chr5	139051424	139051863	440	intron (ENSMUSG00000025855, intron 6 of 6)	ENSMUSG00000075585	antisense	6330403L08Rik	1.8326	0.000666574	IA	-0.944456	0.346752	NS
121919	chr16	4740136	4740479	344	intron (ENSMUSG00000004070, intron 1 of 1)	ENSMUSG00000004070	protein_coding	Hmox2	1.83259	0.00152753	IA	-0.671348	0.486999	NS
212673	chr4	43473240	43473455	216	Intergenic	ENSMUSG00000028460	NA	NA	1.83254	0.0384505	IA	NA	NA	NS
196366	chr3	79490184	79490388	205	intron (ENSMUSG00000061175, intron 3 of 9)	ENSMUSG00000089746	sense_intronic	Gm3513	1.83187	0.0100952	IA	-0.797112	0.673473	NS
18377	chr1	154622662	154623614	953	intron (ENSMUSG00000004110, intron 5 of 46)	ENSMUSG00000004110	protein_coding	Cacna1e	1.83183	5.07147e-09	IA	0.145427	0.881043	NS
267620	chr7	27259906	27260015	110	exon (ENSMUSG00000063160, exon 1 of 8)	ENSMUSG00000063160	protein_coding	Numbl	1.83166	0.000711692	IA	1.32357	0.00245085	AI
173852	chr2	73868449	73868660	212	intron (ENSMUSG00000027104, intron 3 of 13)	ENSMUSG00000027104	protein_coding	Atf2	1.83161	0.0307229	IA	0.229974	0.792573	NS
239323	chr5	103130359	103130503	145	intron (ENSMUSG00000046709, intron 2 of 7)	ENSMUSG00000046709	protein_coding	Mapk10	1.83158	0.0659216	IA	0.451405	0.489168	NS
284098	chr8	34239267	34240170	904	Intergenic	ENSMUSG00000100605	NA	NA	1.83152	1.88776e-11	IA	NA	NA	NS
126982	chr16	41364036	41364389	354	intron (ENSMUSG00000061080, intron 2 of 8)	ENSMUSG00000098665	NA	NA	1.83142	0.000475724	IA	NA	NA	NS
102941	chr14	78955789	78956381	593	intron (ENSMUSG00000058997, intron 12 of 44)	ENSMUSG00000058997	protein_coding	Vwa8	1.83141	4.29313e-06	IA	0.545193	0.436431	NS
303782	chr9	54602093	54602289	197	intron (ENSMUSG00000032279, intron 10 of 10)	ENSMUSG00000032279	protein_coding	Idh3a	1.83137	0.0491961	IA	-0.168901	0.882705	NS
59080	chr11	108316301	108316530	230	intron (ENSMUSG00000050965, intron 2 of 16)	ENSMUSG00000084916	NA	NA	1.8312	0.00137139	IA	NA	NA	NS
273957	chr7	91261969	91262899	931	intron (ENSMUSG00000052572, intron 1 of 22)	ENSMUSG00000089271	snRNA	Gm24552	1.83118	7.83918e-12	IA	0.0235658	0.990573	NS
199833	chr3	101295182	101295373	192	Intergenic	ENSMUSG00000027863	NA	NA	1.8309	0.00297199	IA	NA	NA	NS
9717	chr1	79144076	79144612	537	intron (ENSMUSG00000099706, intron 2 of 3)	ENSMUSG00000099706	NA	NA	1.83087	0.000101951	IA	NA	NA	NS
265282	chr6	143287455	143287665	211	intron (ENSMUSG00000072679, intron 1 of 1)	ENSMUSG00000072679	lincRNA	D6Ertd474e	1.83072	0.0305459	IA	1.43041	1	NS
316251	chrX	74244688	74244960	273	intron (ENSMUSG00000031328, intron 1 of 44)	ENSMUSG00000001964	protein_coding	Emd	1.83053	7.75959e-05	IA	5.1945	5.62554e-40	AI
180397	chr2	124719800	124720001	202	Intergenic	ENSMUSG00000087450	NA	NA	1.83045	0.0240815	IA	NA	NA	NS
48948	chr11	46284433	46284879	447	intron (ENSMUSG00000020340, intron 4 of 30)	ENSMUSG00000020340	protein_coding	Cyfip2	1.83037	6.62164e-09	IA	0.51454	0.422771	NS
153452	chr18	68119945	68120212	268	intron (ENSMUSG00000024544, intron 3 of 5)	ENSMUSG00000098253	miRNA	Mir7219	1.83021	6.31193e-05	IA	-0.35698	1	NS
219115	chr4	97936013	97936176	164	intron (ENSMUSG00000028565, intron 1 of 5)	ENSMUSG00000028565	protein_coding	Nfia	1.83006	0.0229853	IA	0.439582	0.540336	NS
211507	chr4	32486554	32487228	675	intron (ENSMUSG00000040270, intron 3 of 3)	ENSMUSG00000084611	misc_RNA	Gm24371	1.83005	2.41915e-10	IA	-0.267587	0.920437	NS
158437	chr19	16329143	16329581	439	intron (ENSMUSG00000024639, intron 3 of 6)	ENSMUSG00000098718	NA	NA	1.82987	1.56735e-06	IA	NA	NA	NS
95218	chr14	23594459	23594967	509	intron (ENSMUSG00000063142, intron 2 of 26)	ENSMUSG00000100100	NA	NA	1.82959	5.33873e-05	IA	NA	NA	NS
69764	chr12	70830719	70830872	154	intron (ENSMUSG00000048285, intron 1 of 11)	ENSMUSG00000048285	protein_coding	Frmd6	1.82957	0.000322129	IA	3.54912	9.52355e-20	AI
192494	chr3	51198399	51198591	193	Intergenic	ENSMUSG00000023087	protein_coding	Noct	1.8295	2.12186e-05	IA	2.96625	4.59374e-15	AI
65307	chr12	32435074	32435345	272	Intergenic	ENSMUSG00000112865	NA	NA	1.82948	0.00544719	IA	NA	NA	NS
310078	chr9	103525998	103526498	501	TTS (ENSMUSG00000089497)	ENSMUSG00000089497	snRNA	Gm26360	1.82941	0.0790922	IA	-0.347835	0.879805	NS
113536	chr15	57669314	57669634	321	Intergenic	ENSMUSG00000071757	protein_coding	Zhx2	1.82941	0.00705626	IA	-0.186159	0.853932	NS
187055	chr2	169469370	169469752	383	Intergenic	ENSMUSG00000087074	NA	NA	1.82927	0.00448227	IA	NA	NA	NS
22513	chr1	178942781	178942998	218	Intergenic	ENSMUSG00000089713	antisense	Gm16564	1.82925	0.0328962	IA	1.25449	1	NS
128845	chr16	59605531	59605662	132	Intergenic	ENSMUSG00000091562	processed_transcript	Crybg3	1.82922	0.00284923	IA	4.29758	2.05435e-14	AI
22979	chr1	181415061	181415321	261	intron (ENSMUSG00000026514, intron 3 of 5)	ENSMUSG00000089888	NA	NA	1.82917	0.0084959	IA	NA	NA	NS
83747	chr13	52928409	52928738	330	TTS (ENSMUSG00000021460)	ENSMUSG00000021460	protein_coding	Auh	1.82914	6.62736e-07	IA	0.941245	0.0779828	AI
84836	chr13	59094720	59095234	515	intron (ENSMUSG00000055254, intron 16 of 17)	ENSMUSG00000055254	protein_coding	Ntrk2	1.82913	5.69572e-08	IA	2.19097	8.8423e-09	AI
132375	chr16	92524748	92524980	233	intron (ENSMUSG00000022949, intron 1 of 5)	ENSMUSG00000022949	protein_coding	Clic6	1.82905	0.0111159	IA	0.205073	1	NS
309124	chr9	96739972	96740704	733	intron (ENSMUSG00000040433, intron 2 of 3)	ENSMUSG00000040433	protein_coding	Zbtb38	1.82899	2.54714e-09	IA	0.548662	0.434369	NS
72230	chr12	85569582	85570135	554	Intergenic	ENSMUSG00000113165	bidirectional_promoter_lncRNA	AC115037.1	1.82893	7.94994e-08	IA	-0.943463	0.65519	NS
43088	chr10	127668114	127668513	400	intron (ENSMUSG00000040195, intron 1 of 10)	ENSMUSG00000040195	protein_coding	Nemp1	1.82871	2.52303e-10	IA	-0.0677354	0.955418	NS
4432	chr1	39196160	39197091	932	intron (ENSMUSG00000026077, intron 1 of 20)	ENSMUSG00000026077	protein_coding	Npas2	1.82862	7.27279e-10	IA	0.294557	0.760965	NS
43179	chr10	128194060	128195690	1631	promoter-TSS (ENSMUSG00000044005)	ENSMUSG00000044005	protein_coding	Gls2	1.8286	1.7278e-13	IA	1.33795	0.00699596	AI
50435	chr11	56580019	56580584	566	Intergenic	ENSMUSG00000088228	NA	NA	1.82852	6.5324e-09	IA	NA	NA	NS
89902	chr13	99920105	99920394	290	Intergenic	ENSMUSG00000021647	protein_coding	Cartpt	1.82851	0.00524348	IA	3.38547	1	NS
25154	chr10	3877957	3878572	616	intron (ENSMUSG00000040624, intron 3 of 16)	ENSMUSG00000082123	NA	NA	1.82845	2.59487e-09	IA	NA	NA	NS
245232	chr5	139796950	139797248	299	promoter-TSS (ENSMUSG00000018143)	ENSMUSG00000018143	protein_coding	Mafk	1.82844	2.76421e-06	IA	2.72059	3.88841e-07	AI
89595	chr13	98684636	98684883	248	Intergenic	ENSMUSG00000052485	protein_coding	Tmem171	1.82837	0.00434095	IA	-5.2429	1	NS
282532	chr8	22498056	22498241	186	intron (ENSMUSG00000037656, intron 1 of 1)	ENSMUSG00000097042	sense_intronic	Gm17491	1.8283	0.0369788	IA	1.05504	0.128289	NS
192527	chr3	51268271	51268964	694	intron (ENSMUSG00000037174, intron 3 of 8)	ENSMUSG00000087440	TEC	4930577N17Rik	1.82825	9.06874e-06	IA	-0.158591	1	NS
177235	chr2	103343757	103343939	183	intron (ENSMUSG00000087278, intron 1 of 2)	ENSMUSG00000102686	NA	NA	1.82814	0.0529237	IA	NA	NA	NS
192773	chr3	52121014	52121240	227	Intergenic	ENSMUSG00000061143	protein_coding	Maml3	1.8281	0.0389745	IA	0.189125	0.85941	NS
136481	chr17	29094919	29095762	844	intron (ENSMUSG00000023067, intron 1 of 2)	ENSMUSG00000023067	protein_coding	Cdkn1a	1.82809	8.79466e-14	IA	5.21807	6.84933e-13	AI
154438	chr18	74174957	74175234	278	Intergenic	ENSMUSG00000036223	protein_coding	Ska1	1.82808	0.0003277	IA	1.43041	1	NS
45790	chr11	24087042	24087529	488	exon (ENSMUSG00000000861, exon 2 of 2)	ENSMUSG00000000861	protein_coding	Bcl11a	1.82794	9.46142e-11	IA	-0.0208381	0.97984	NS
282246	chr8	17108453	17108619	167	intron (ENSMUSG00000060924, intron 2 of 10)	ENSMUSG00000109625	TEC	3110080E11Rik	1.82787	0.0591558	IA	0.143183	0.888971	NS
137794	chr17	36951012	36951179	168	exon (ENSMUSG00000036398, exon 1 of 3)	ENSMUSG00000036398	protein_coding	Ppp1r11	1.8277	0.000548027	IA	0.861502	0.264338	NS
278326	chr7	128698355	128698465	111	TTS (ENSMUSG00000048170)	ENSMUSG00000048170	protein_coding	Mcmbp	1.82765	0.0817934	IA	-0.0863097	0.938752	NS
204883	chr3	136083621	136083906	286	intron (ENSMUSG00000037922, intron 10 of 16)	ENSMUSG00000037922	protein_coding	Bank1	1.8273	0.00217308	IA	-0.546051	1	NS
52819	chr11	70715954	70716151	198	intron (ENSMUSG00000020821, intron 16 of 22)	ENSMUSG00000105932	miRNA	Mir6925	1.8272	0.0167472	IA	-2.27319	0.241068	NS
134089	chr17	8524237	8525569	1333	promoter-TSS (ENSMUSG00000023868)	ENSMUSG00000099104	protein_coding	Gm17087	1.82702	4.1307e-14	IA	0.816391	1	NS
51110	chr11	60234390	60234833	444	intron (ENSMUSG00000000538, intron 11 of 13)	ENSMUSG00000085132	NA	NA	1.82702	0.00169522	IA	NA	NA	NS
22713	chr1	180124774	180125265	492	intron (ENSMUSG00000026490, intron 22 of 36)	ENSMUSG00000103636	TEC	Gm38331	1.82697	4.14201e-05	IA	2.79766	1	NS
186811	chr2	167951337	167951572	236	intron (ENSMUSG00000027540, intron 1 of 3)	ENSMUSG00000027540	protein_coding	Ptpn1	1.82666	0.016094	IA	-0.0111028	0.989743	NS
179376	chr2	118457116	118457284	169	promoter-TSS (ENSMUSG00000005102)	ENSMUSG00000005102	protein_coding	Eif2ak4	1.82661	0.00877967	IA	0.292844	0.724007	NS
261899	chr6	119084896	119085038	143	intron (ENSMUSG00000051331, intron 1 of 3)	ENSMUSG00000041477	protein_coding	Dcp1b	1.82639	0.00450082	IA	-0.213958	0.822355	NS
160346	chr19	31385407	31385766	360	intron (ENSMUSG00000052920, intron 2 of 17)	ENSMUSG00000053536	protein_coding	Cstf2t	1.82633	0.000178411	IA	0.388999	0.716048	NS
33909	chr10	69780549	69781055	507	intron (ENSMUSG00000069601, intron 1 of 36)	ENSMUSG00000069601	protein_coding	Ank3	1.82628	3.33859e-08	IA	0.0761862	0.941002	NS
177704	chr2	106182121	106182650	530	intron (ENSMUSG00000074981, intron 8 of 33)	ENSMUSG00000074981	unitary_pseudogene	Dcdc5	1.82611	1.62504e-05	IA	-2.64224	1	NS
45127	chr11	19929233	19929334	102	intron (ENSMUSG00000045671, intron 1 of 5)	ENSMUSG00000045671	protein_coding	Spred2	1.82608	0.0049421	IA	0.48903	0.527801	NS
228988	chr5	16000936	16001354	419	intron (ENSMUSG00000040118, intron 1 of 37)	ENSMUSG00000104886	NA	NA	1.82586	4.75337e-09	IA	NA	NA	NS
259155	chr6	100650957	100651488	532	intron (ENSMUSG00000035378, intron 5 of 10)	ENSMUSG00000108122	TEC	Gm44116	1.82578	8.37003e-08	IA	1.24723	0.257325	NS
9888	chr1	80177727	80177984	258	Intergenic	ENSMUSG00000099552	NA	NA	1.82574	0.000891033	IA	NA	NA	NS
91555	chr13	110014996	110015399	404	Intergenic	ENSMUSG00000021699	protein_coding	Pde4d	1.8256	3.89087e-07	IA	0.862521	0.116094	NS
12341	chr1	97968454	97968908	455	intron (ENSMUSG00000026335, intron 2 of 2)	ENSMUSG00000089782	processed_pseudogene	Gm3531	1.82554	1.36399e-05	IA	4.02237	6.02762e-10	AI
77501	chr13	9283127	9283390	264	intron (ENSMUSG00000048264, intron 1 of 36)	ENSMUSG00000048264	protein_coding	Dip2c	1.82548	0.000340256	IA	0.834719	0.119822	NS
102210	chr14	75967309	75967601	293	intron (ENSMUSG00000067995, intron 4 of 7)	ENSMUSG00000065799	snoRNA	Gm25517	1.82547	3.04429e-06	IA	-0.227036	1	NS
51454	chr11	62282110	62282414	305	promoter-TSS (ENSMUSG00000014243)	ENSMUSG00000014243	protein_coding	Zswim7	1.82531	8.94593e-06	IA	0.865273	0.634605	NS
197453	chr3	85566233	85566541	309	intron (ENSMUSG00000085527, intron 1 of 1)	ENSMUSG00000085527	sense_intronic	Gm15535	1.8253	0.000793854	IA	-1.40719	0.261699	NS
97981	chr14	47316003	47316235	233	intron (ENSMUSG00000021840, intron 2 of 2)	ENSMUSG00000021840	protein_coding	Mapk1ip1l	1.82518	0.0215181	IA	1.55034	0.00177559	AI
251772	chr6	39244078	39244309	232	Intergenic	ENSMUSG00000107365	NA	NA	1.82516	0.000631455	IA	NA	NA	NS
212629	chr4	43187546	43187792	247	intron (ENSMUSG00000028456, intron 10 of 38)	ENSMUSG00000089028	NA	NA	1.82506	0.0186135	IA	NA	NA	NS
38913	chr10	99190827	99191038	212	intron (ENSMUSG00000019952, intron 1 of 2)	ENSMUSG00000089994	NA	NA	1.825	0.00561901	IA	NA	NA	NS
264060	chr6	136013808	136014125	318	intron (ENSMUSG00000030209, intron 4 of 5)	ENSMUSG00000086614	NA	NA	1.82498	0.000897095	IA	NA	NA	NS
266707	chr7	13034134	13034283	150	TTS (ENSMUSG00000005575)	ENSMUSG00000033916	protein_coding	Chmp2a	1.82497	0.00018993	IA	-0.319396	0.72239	NS
316872	chrX	93804499	93804760	262	intron (ENSMUSG00000035232, intron 3 of 11)	ENSMUSG00000035232	protein_coding	Pdk3	1.8249	0.0139453	IA	2.4029	3.04342e-07	AI
135090	chr17	17592951	17593318	368	intron (ENSMUSG00000023845, intron 1 of 17)	ENSMUSG00000023845	protein_coding	Lnpep	1.82489	2.97865e-05	IA	1.18241	0.0152785	AI
106812	chr14	120330444	120330854	411	intron (ENSMUSG00000022139, intron 2 of 7)	ENSMUSG00000022139	protein_coding	Mbnl2	1.82488	5.6643e-08	IA	1.00062	0.0453467	AI
227534	chr4	154425242	154425647	406	intron (ENSMUSG00000039410, intron 3 of 15)	ENSMUSG00000097871	NA	NA	1.82487	0.000109917	IA	NA	NA	NS
89431	chr13	98008454	98009015	562	intron (ENSMUSG00000021662, intron 9 of 35)	ENSMUSG00000021662	protein_coding	Arhgef28	1.82473	5.25311e-11	IA	0.0720925	0.940616	NS
72504	chr12	86896504	86896725	222	Intergenic	ENSMUSG00000097208	lincRNA	Gm26698	1.82468	5.34574e-05	IA	-1.00307	1	NS
90329	chr13	102958551	102959257	707	promoter-TSS (ENSMUSG00000034751)	ENSMUSG00000034751	protein_coding	Mast4	1.8244	5.18519e-07	IA	1.36593	0.00172432	AI
111646	chr15	38933014	38933214	201	promoter-TSS (ENSMUSG00000022296)	ENSMUSG00000022296	protein_coding	Baalc	1.82435	0.046756	IA	-0.317574	0.881438	NS
38366	chr10	96348917	96349573	657	intron (ENSMUSG00000112290, intron 1 of 2)	ENSMUSG00000112749	NA	NA	1.82415	2.06828e-07	IA	NA	NA	NS
173183	chr2	70577209	70577398	190	TTS (ENSMUSG00000070880)	ENSMUSG00000070880	protein_coding	Gad1	1.82414	0.00443146	IA	3.55065	9.44501e-22	AI
74018	chr12	100477452	100477975	524	intron (ENSMUSG00000033530, intron 1 of 3)	ENSMUSG00000113895	antisense	AC123705.4	1.82391	8.45604e-07	IA	3.34511	1	NS
3412	chr1	34186031	34186388	358	intron (ENSMUSG00000026131, intron 37 of 102)	ENSMUSG00000096992	processed_transcript	Gm26788	1.82389	0.000114776	IA	-1.33448	1	NS
33619	chr10	68274916	68275224	309	intron (ENSMUSG00000019947, intron 2 of 10)	ENSMUSG00000112275	NA	NA	1.82383	3.23135e-09	IA	NA	NA	NS
115994	chr15	73986359	73986862	504	Intergenic	ENSMUSG00000075609	NA	NA	1.82376	5.5223e-13	IA	NA	NA	NS
279835	chr7	141562836	141563325	490	intron (ENSMUSG00000002957, intron 1 of 3)	ENSMUSG00000002957	protein_coding	Ap2a2	1.82363	5.1469e-07	IA	0.27992	0.746583	NS
251801	chr6	39357235	39357668	434	TTS (ENSMUSG00000029924)	ENSMUSG00000029924	protein_coding	Slc37a3	1.82358	0.000266721	IA	-0.214419	0.834584	NS
319363	chrX	152948339	152948604	266	Intergenic	ENSMUSG00000064999	misc_RNA	Gm26035	1.82353	0.00219154	IA	0.894879	1	NS
287603	chr8	64726169	64726476	308	exon (ENSMUSG00000031604, exon 2 of 2)	ENSMUSG00000031604	protein_coding	Msmo1	1.82322	0.00225736	IA	3.49219	5.22795e-12	AI
140896	chr17	70443739	70444001	263	intron (ENSMUSG00000003279, intron 5 of 14)	ENSMUSG00000097282	lincRNA	5031415H12Rik	1.82314	9.77554e-05	IA	1.46059	1	NS
181626	chr2	132375200	132375436	237	intron (ENSMUSG00000050558, intron 1 of 1)	ENSMUSG00000050558	protein_coding	Prokr2	1.82298	0.00301255	IA	1.34595	0.285065	NS
211431	chr4	32288128	32288923	796	intron (ENSMUSG00000040270, intron 1 of 1)	ENSMUSG00000087049	sense_intronic	Bach2it1	1.82296	4.61791e-09	IA	2.75872	0.000537017	AI
