## Supplementary Tables for "Immediate and deferred epigenomic signature of neuronal activation": Table_S3A-C.xlsx (part 2 of 3)

### Sheet: S3A - DARs (continued)
Table S3A related to Figure 3.Differentially accessed regions in ATAC-seq and comparison with DETs in nuRNA-seq
63644	chr12	16845055	16845549	495	intron (ENSMUSG00000114018, intron 2 of 2)	ENSMUSG00000114018	lincRNA	AC157352.2	1.82292	3.66589e-09	IA	-1.55549	1	NS
98470	chr14	52012077	52012453	377	intron (ENSMUSG00000049295, intron 1 of 4)	ENSMUSG00000072571	protein_coding	Tmem253	1.82285	3.6999e-09	IA	0.296625	1	NS
47520	chr11	35627886	35628161	276	intron (ENSMUSG00000056427, intron 16 of 35)	ENSMUSG00000065583	miRNA	Mir218-2	1.82282	4.29707e-05	IA	0.293162	0.88996	NS
278309	chr7	128646803	128646981	179	intron (ENSMUSG00000042105, intron 2 of 9)	ENSMUSG00000042105	protein_coding	Inpp5f	1.82273	0.0324311	IA	1.9733	1.04615e-06	AI
281769	chr8	14370008	14370284	277	intron (ENSMUSG00000047495, intron 3 of 15)	ENSMUSG00000106670	miRNA	Gm44347	1.82256	0.000177194	IA	-0.190837	0.947907	NS
99659	chr14	60899617	60899814	198	intron (ENSMUSG00000021993, intron 18 of 18)	ENSMUSG00000084951	NA	NA	1.82253	0.00824457	IA	NA	NA	NS
227037	chr4	151656250	151656699	450	intron (ENSMUSG00000014592, intron 2 of 7)	ENSMUSG00000104142	TEC	Gm37141	1.82252	0.000517998	IA	0.894811	1	NS
51791	chr11	65606888	65607346	459	Intergenic	ENSMUSG00000065104	NA	NA	1.82249	0.000204548	IA	NA	NA	NS
258706	chr6	98117748	98118033	286	Intergenic	ENSMUSG00000107902	antisense	Gm32592	1.82249	0.00330381	IA	0.864203	1	NS
192455	chr3	51072988	51073101	114	intron (ENSMUSG00000102067, intron 1 of 2)	ENSMUSG00000102067	NA	NA	1.82243	0.0176436	IA	NA	NA	NS
235492	chr5	67643558	67643867	310	intron (ENSMUSG00000085363, intron 1 of 1)	ENSMUSG00000085363	NA	NA	1.8223	1.56841e-05	IA	NA	NA	NS
233607	chr5	49435793	49435998	206	intron (ENSMUSG00000029088, intron 1 of 8)	ENSMUSG00000106539	TEC	Gm43670	1.82217	0.00488736	IA	2.76569	1	NS
132069	chr16	90956988	90957091	104	intron (ENSMUSG00000022973, intron 22 of 32)	ENSMUSG00000093256	NA	NA	1.82161	0.0479197	IA	NA	NA	NS
10769	chr1	86440006	86440176	171	Intergenic	ENSMUSG00000036574	protein_coding	Tex44	1.8214	0.000538573	IA	0.889727	1	NS
45103	chr11	19840823	19841156	334	Intergenic	ENSMUSG00000081820	NA	NA	1.82139	0.00182772	IA	NA	NA	NS
96432	chr14	30259833	30260066	234	intron (ENSMUSG00000015968, intron 3 of 46)	ENSMUSG00000021962	protein_coding	Dcp1a	1.82134	0.0038548	IA	-0.537143	0.49142	NS
170805	chr2	55208285	55209199	915	Intergenic	ENSMUSG00000082301	processed_pseudogene	Gm14032	1.82133	1.23569e-10	IA	3.24318	1	NS
229901	chr5	23578701	23579225	525	intron (ENSMUSG00000062604, intron 2 of 5)	ENSMUSG00000088170	misc_RNA	Gm25219	1.82123	1.44796e-05	IA	-1.55549	1	NS
223709	chr4	129978869	129979396	528	Intergenic	ENSMUSG00000085389	lincRNA	1700003M07Rik	1.8211	7.89076e-10	IA	-1.19444	0.564817	NS
313063	chr9	122593291	122593603	313	intron (ENSMUSG00000097736, intron 2 of 3)	ENSMUSG00000097736	lincRNA	9530059O14Rik	1.82106	0.000100506	IA	-0.111279	0.907469	NS
262040	chr6	119889644	119889830	187	Intergenic	ENSMUSG00000080719	processed_pseudogene	Gm15532	1.82096	0.018154	IA	-0.297716	1	NS
155559	chr18	80655785	80655938	154	intron (ENSMUSG00000033016, intron 6 of 9)	ENSMUSG00000033016	protein_coding	Nfatc1	1.82076	0.061629	IA	1.8084	1	NS
146838	chr18	25723447	25723731	285	intron (ENSMUSG00000024268, intron 1 of 12)	ENSMUSG00000024268	protein_coding	Celf4	1.82066	8.07791e-05	IA	0.175705	0.845416	NS
138534	chr17	46545482	46545582	101	intron (ENSMUSG00000040327, intron 1 of 41)	ENSMUSG00000106514	miRNA	Mir6976	1.82065	0.0221348	IA	3.39091	0.000154282	AI
267863	chr7	28382469	28382934	466	intron (ENSMUSG00000109455, intron 1 of 1)	ENSMUSG00000044786	protein_coding	Zfp36	1.82056	9.1478e-07	IA	5.76118	4.3059e-13	AI
243037	chr5	125100040	125100275	236	intron (ENSMUSG00000029478, intron 3 of 42)	ENSMUSG00000106663	NA	NA	1.82052	0.0289019	IA	NA	NA	NS
127115	chr16	42380707	42380934	228	Intergenic	ENSMUSG00000047261	protein_coding	Gap43	1.82052	0.0356715	IA	-0.2239	0.905923	NS
221585	chr4	116141168	116141544	377	intron (ENSMUSG00000028701, intron 1 of 1)	ENSMUSG00000028700	protein_coding	Pomgnt1	1.82051	2.76001e-06	IA	0.0230417	0.979501	NS
143995	chr18	4755765	4756001	237	Intergenic	ENSMUSG00000097043	NA	NA	1.82046	0.0249907	IA	NA	NA	NS
249903	chr6	29031922	29032211	290	Intergenic	ENSMUSG00000065469	miRNA	Mir129-1	1.82042	0.00124771	IA	-0.524361	1	NS
146993	chr18	27651815	27652129	315	Intergenic	ENSMUSG00000046636	unprocessed_pseudogene	Gm7729	1.82036	0.0178292	IA	-1.90231	1	NS
52247	chr11	68199223	68199398	176	intron (ENSMUSG00000020903, intron 6 of 6)	ENSMUSG00000087242	antisense	C78197	1.82028	0.0567465	IA	-0.779577	1	NS
173039	chr2	69816302	69817077	776	Intergenic	ENSMUSG00000042155	protein_coding	Klhl23	1.82022	3.11428e-05	IA	0.155621	0.894962	NS
159343	chr19	24342933	24343206	274	intron (ENSMUSG00000024867, intron 13 of 14)	ENSMUSG00000082107	NA	NA	1.82021	0.0134507	IA	NA	NA	NS
190860	chr3	32818450	32818716	267	intron (ENSMUSG00000056900, intron 1 of 20)	ENSMUSG00000056900	protein_coding	Usp13	1.82017	0.000487701	IA	0.0614346	0.953818	NS
164336	chr2	5101781	5102033	253	Intergenic	ENSMUSG00000026676	protein_coding	Ccdc3	1.82014	0.0188418	IA	-1.30101	0.566674	NS
140616	chr17	68611283	68611591	309	intron (ENSMUSG00000041565, intron 14 of 19)	ENSMUSG00000095407	protein_coding	Tmem200c	1.81996	0.00260361	IA	-0.216292	1	NS
226935	chr4	151091895	151092099	205	TTS (ENSMUSG00000078491)	ENSMUSG00000078491	NA	NA	1.81992	0.0191266	IA	NA	NA	NS
24438	chr1	191662167	191662544	378	Intergenic	ENSMUSG00000026623	protein_coding	Lpgat1	1.81984	4.02433e-06	IA	0.399036	0.593432	NS
268766	chr7	37495218	37495479	262	intron (ENSMUSG00000043456, intron 4 of 5)	ENSMUSG00000108330	TEC	Gm44882	1.81946	0.0235519	IA	0.380505	0.898982	NS
145347	chr18	15079852	15080050	199	intron (ENSMUSG00000036225, intron 1 of 4)	ENSMUSG00000071867	NA	NA	1.81942	0.000248498	IA	NA	NA	NS
32150	chr10	58942317	58942577	261	intron (ENSMUSG00000037990, intron 1 of 9)	ENSMUSG00000098653	miRNA	Gm27672	1.8192	0.000309996	IA	0.527156	1	NS
11249	chr1	89538678	89538927	250	intron (ENSMUSG00000055013, intron 1 of 16)	ENSMUSG00000088371	rRNA	Gm25180	1.81913	0.00275846	IA	-0.356809	1	NS
214381	chr4	53638565	53638935	371	intron (ENSMUSG00000054752, intron 1 of 5)	ENSMUSG00000054752	protein_coding	Fsd1l	1.81898	0.00359081	IA	0.360551	0.666308	NS
250250	chr6	30592572	30592781	210	TTS (ENSMUSG00000039070)	ENSMUSG00000086854	NA	NA	1.81894	0.0380811	IA	NA	NA	NS
96772	chr14	32086294	32086576	283	promoter-TSS (ENSMUSG00000021905)	ENSMUSG00000021906	protein_coding	Oxnad1	1.81885	0.000120489	IA	0.697611	0.471641	NS
272651	chr7	79348322	79348431	110	exon (ENSMUSG00000039202, exon 6 of 11)	ENSMUSG00000089453	NA	NA	1.81883	0.0304873	IA	NA	NA	NS
302459	chr9	46089247	46089534	288	intron (ENSMUSG00000034135, intron 1 of 23)	ENSMUSG00000034135	protein_coding	Sik3	1.81879	0.00298116	IA	-0.0116613	0.988868	NS
211101	chr4	28302407	28302515	109	Intergenic	ENSMUSG00000082703	processed_pseudogene	Gm11907	1.81862	0.000168062	IA	-0.740281	0.811257	NS
251183	chr6	35625548	35625828	281	Intergenic	ENSMUSG00000107110	lincRNA	Gm42931	1.81859	0.0125875	IA	1.43041	1	NS
66622	chr12	40708766	40709321	556	intron (ENSMUSG00000035954, intron 15 of 31)	ENSMUSG00000113435	NA	NA	1.81851	8.06369e-07	IA	NA	NA	NS
32292	chr10	59537646	59537837	192	intron (ENSMUSG00000009647, intron 3 of 3)	ENSMUSG00000071280	protein_coding	Gm10322	1.81847	0.00582634	IA	2.71332	1	NS
295039	chr8	117332274	117332621	348	intron (ENSMUSG00000034390, intron 1 of 10)	ENSMUSG00000034390	protein_coding	Cmip	1.81841	5.24345e-05	IA	0.265055	0.74815	NS
106791	chr14	120288475	120288748	274	intron (ENSMUSG00000022139, intron 1 of 8)	ENSMUSG00000022139	protein_coding	Mbnl2	1.81838	8.51483e-06	IA	1.00062	0.0453467	AI
56605	chr11	96034182	96034414	233	promoter-TSS (ENSMUSG00000006058)	ENSMUSG00000006058	protein_coding	Snf8	1.81835	0.0145237	IA	-0.715156	0.391172	NS
94574	chr14	19880586	19880748	163	intron (ENSMUSG00000043004, intron 5 of 5)	ENSMUSG00000021807	protein_coding	2700060E02Rik	1.81824	0.0464929	IA	-0.63245	0.608259	NS
90682	chr13	104984654	104984845	192	intron (ENSMUSG00000021719, intron 2 of 5)	ENSMUSG00000071193	NA	NA	1.81816	0.000211983	IA	NA	NA	NS
7785	chr1	63995937	63996137	201	Intergenic	ENSMUSG00000044689	lincRNA	Gm13749	1.81805	0.00184829	IA	1.08536	1	NS
20041	chr1	164435268	164437220	1953	TTS (ENSMUSG00000026576)	ENSMUSG00000103493	TEC	Gm37411	1.81775	4.99562e-15	IA	0.260504	0.836523	NS
204793	chr3	135641286	135641917	632	intron (ENSMUSG00000028163, intron 5 of 24)	ENSMUSG00000106149	TEC	Gm43430	1.81745	1.46156e-06	IA	1.89066	3.59216e-05	AI
61258	chr11	119863446	119863807	362	intron (ENSMUSG00000025583, intron 20 of 33)	ENSMUSG00000085081	antisense	Rptoros	1.8174	0.0214686	IA	0.894811	1	NS
95542	chr14	25063736	25063859	124	Intergenic	ENSMUSG00000072686	NA	NA	1.8173	0.0736877	IA	NA	NA	NS
51975	chr11	66384527	66384810	284	intron (ENSMUSG00000053930, intron 1 of 1)	ENSMUSG00000053930	protein_coding	Shisa6	1.81727	0.00678238	IA	-0.252351	0.766297	NS
157776	chr19	10090528	10090731	204	intron (ENSMUSG00000024665, intron 2 of 11)	ENSMUSG00000024665	protein_coding	Fads2	1.81706	0.0311572	IA	0.90462	0.271823	NS
229372	chr5	20075333	20075662	330	intron (ENSMUSG00000040003, intron 2 of 21)	ENSMUSG00000096882	snRNA	Gm23570	1.81704	7.4632e-06	IA	0.107526	1	NS
199542	chr3	98383292	98383687	396	intron (ENSMUSG00000050064, intron 1 of 4)	ENSMUSG00000050064	protein_coding	Zfp697	1.81704	3.70363e-06	IA	-0.527107	0.522035	NS
108623	chr15	12614101	12614491	391	intron (ENSMUSG00000022197, intron 2 of 4)	ENSMUSG00000022197	protein_coding	Pdzd2	1.81702	5.87208e-08	IA	0.0457387	0.962131	NS
111201	chr15	36762093	36762443	351	Intergenic	ENSMUSG00000022285	protein_coding	Ywhaz	1.81678	1.64287e-06	IA	2.00315	3.88841e-07	AI
105345	chr14	105313641	105313890	250	Intergenic	ENSMUSG00000086260	NA	NA	1.81671	0.000804308	IA	NA	NA	NS
148009	chr18	35299150	35299355	206	intron (ENSMUSG00000024357, intron 7 of 9)	ENSMUSG00000071862	protein_coding	Lrrtm2	1.81668	0.000668516	IA	2.11346	8.77816e-07	AI
41257	chr10	116739942	116740483	542	TTS (ENSMUSG00000112924)	ENSMUSG00000112924	NA	NA	1.81645	0.000675497	IA	NA	NA	NS
189763	chr3	24588045	24588363	319	intron (ENSMUSG00000102758, intron 2 of 2)	ENSMUSG00000070227	NA	NA	1.8164	0.00683593	IA	NA	NA	NS
264352	chr6	137322823	137323114	292	intron (ENSMUSG00000030223, intron 1 of 2)	ENSMUSG00000107759	sense_intronic	Gm44258	1.81621	7.92591e-06	IA	0.998781	1	NS
38022	chr10	94526880	94527231	352	intron (ENSMUSG00000020023, intron 1 of 3)	ENSMUSG00000098544	NA	NA	1.81619	5.69156e-08	IA	NA	NA	NS
237476	chr5	86812828	86813237	410	intron (ENSMUSG00000035851, intron 2 of 16)	ENSMUSG00000035851	protein_coding	Ythdc1	1.81618	0.00203187	IA	2.83502	3.98894e-14	AI
163213	chr19	55219339	55219593	255	intron (ENSMUSG00000055523, intron 12 of 20)	ENSMUSG00000055523	protein_coding	Gucy2g	1.81607	9.34193e-06	IA	0.753149	0.576527	NS
23674	chr1	186425468	186425849	382	Intergenic	ENSMUSG00000102217	NA	NA	1.81602	0.000651331	IA	NA	NA	NS
236348	chr5	74385610	74385856	247	intron (ENSMUSG00000062110, intron 5 of 8)	ENSMUSG00000107009	TEC	6720475M21Rik	1.81593	0.0289646	IA	0.508456	0.620137	NS
187923	chr2	180837357	180837734	378	promoter-TSS (ENSMUSG00000088334)	ENSMUSG00000088334	NA	NA	1.8159	0.00200511	IA	NA	NA	NS
35255	chr10	77623011	77623529	519	intron (ENSMUSG00000009293, intron 1 of 3)	ENSMUSG00000009293	protein_coding	Ube2g2	1.81583	1.34897e-08	IA	0.493367	0.616251	NS
75487	chr12	108601297	108601861	565	intron (ENSMUSG00000021262, intron 1 of 13)	ENSMUSG00000021262	protein_coding	Evl	1.81576	4.97008e-09	IA	0.198662	0.850286	NS
102314	chr14	76478743	76478927	185	intron (ENSMUSG00000022010, intron 1 of 2)	ENSMUSG00000022010	protein_coding	Tsc22d1	1.81556	0.00238323	IA	0.537187	0.396362	NS
153005	chr18	65794854	65795097	244	Intergenic	ENSMUSG00000024516	protein_coding	Sec11c	1.81555	0.0128376	IA	-0.708857	0.332536	NS
162986	chr19	53404889	53405170	282	Intergenic	ENSMUSG00000025024	protein_coding	Smndc1	1.81553	0.00193159	IA	1.30737	0.0381766	AI
56784	chr11	97175426	97176040	615	intron (ENSMUSG00000001440, intron 9 of 21)	ENSMUSG00000001440	protein_coding	Kpnb1	1.81549	2.95523e-09	IA	0.724181	0.26785	NS
224398	chr4	133729417	133730130	714	intron (ENSMUSG00000007880, intron 1 of 19)	ENSMUSG00000104566	miRNA	Mir7227	1.81545	4.56609e-13	IA	1.76794	1	NS
53089	chr11	72420706	72421134	429	Intergenic	ENSMUSG00000045667	protein_coding	Smtnl2	1.81541	4.89648e-07	IA	-2.30751	1	NS
131359	chr16	85800688	85801092	405	intron (ENSMUSG00000022893, intron 1 of 8)	ENSMUSG00000022893	protein_coding	Adamts1	1.81527	8.11735e-10	IA	5.36201	1.05708e-47	AI
180000	chr2	121674113	121674562	450	intron (ENSMUSG00000027238, intron 1 of 13)	ENSMUSG00000081264	processed_pseudogene	Gm14021	1.81516	0.00201332	IA	-0.180168	0.905352	NS
126669	chr16	38583369	38583557	189	intron (ENSMUSG00000002845, intron 5 of 8)	ENSMUSG00000002845	protein_coding	Tmem39a	1.81514	0.0262533	IA	0.63561	0.463883	NS
279343	chr7	138551127	138551363	237	Intergenic	ENSMUSG00000110037	NA	NA	1.81507	0.0118343	IA	NA	NA	NS
188589	chr3	9581248	9581509	262	intron (ENSMUSG00000040209, intron 1 of 8)	ENSMUSG00000040209	protein_coding	Zfp704	1.81505	0.00371965	IA	0.454565	0.50173	NS
276323	chr7	113346502	113346614	113	intron (ENSMUSG00000038187, intron 2 of 8)	ENSMUSG00000038187	protein_coding	Btbd10	1.81501	0.00526035	IA	1.49287	0.00151189	AI
303805	chr9	54707456	54708052	597	promoter-TSS (ENSMUSG00000093441)	ENSMUSG00000093441	miRNA	Mir5710	1.81501	2.07168e-06	IA	0.292238	1	NS
273937	chr7	91208149	91208349	201	intron (ENSMUSG00000052572, intron 1 of 22)	ENSMUSG00000089271	snRNA	Gm24552	1.81492	0.00378126	IA	0.0235658	0.990573	NS
161286	chr19	40694729	40694857	129	intron (ENSMUSG00000048120, intron 1 of 2)	ENSMUSG00000048120	protein_coding	Entpd1	1.8148	0.0621799	IA	1.03372	1	NS
267464	chr7	25107566	25107796	231	intron (ENSMUSG00000008496, intron 4 of 12)	ENSMUSG00000098441	miRNA	Mir6537	1.81477	0.0274513	IA	-0.276527	1	NS
3592	chr1	35201144	35201792	649	Intergenic	ENSMUSG00000077231	NA	NA	1.81465	2.36173e-10	IA	NA	NA	NS
104799	chr14	101892780	101892880	101	intron (ENSMUSG00000033060, intron 2 of 4)	ENSMUSG00000033060	protein_coding	Lmo7	1.81455	0.0125596	IA	2.07662	6.21975e-08	AI
282911	chr8	24516774	24517018	245	Intergenic	ENSMUSG00000109237	NA	NA	1.81441	0.00113218	IA	NA	NA	NS
310758	chr9	107579365	107579820	456	promoter-TSS (ENSMUSG00000079334)	ENSMUSG00000010051	protein_coding	Hyal1	1.81439	4.80063e-08	IA	-0.677067	0.712668	NS
227439	chr4	153792417	153792607	191	Intergenic	ENSMUSG00000077519	NA	NA	1.81432	0.0566862	IA	NA	NA	NS
94584	chr14	19907880	19908144	265	intron (ENSMUSG00000043004, intron 1 of 2)	ENSMUSG00000043004	protein_coding	Gng2	1.81424	0.00192449	IA	0.456688	0.554477	NS
262440	chr6	122758756	122759052	297	intron (ENSMUSG00000003153, intron 2 of 4)	ENSMUSG00000003153	protein_coding	Slc2a3	1.8142	5.77127e-05	IA	2.18583	1.96541e-08	AI
75994	chr12	111562372	111562582	211	Intergenic	ENSMUSG00000113462	processed_pseudogene	AC163357.1	1.81413	8.87953e-06	IA	0.69496	1	NS
276917	chr7	118929666	118930342	677	intron (ENSMUSG00000073856, intron 6 of 7)	ENSMUSG00000109517	antisense	Gm44763	1.81411	3.37587e-09	IA	-1.08934	0.236499	NS
199401	chr3	97829222	97829388	167	intron (ENSMUSG00000038170, intron 3 of 46)	ENSMUSG00000038170	protein_coding	Pde4dip	1.81401	0.00329686	IA	0.325409	0.686471	NS
278153	chr7	127802044	127802862	819	TTS (ENSMUSG00000042289)	ENSMUSG00000108402	TEC	9430064I24Rik	1.8139	9.3401e-11	IA	-0.0586872	0.967256	NS
284148	chr8	34380545	34380956	412	exon (ENSMUSG00000110178, exon 3 of 3)	ENSMUSG00000110178	NA	NA	1.81385	0.0010001	IA	NA	NA	NS
236307	chr5	74193393	74193645	253	Intergenic	ENSMUSG00000049907	protein_coding	Rasl11b	1.81366	2.59771e-05	IA	2.92375	5.9092e-08	AI
45539	chr11	22644083	22644262	180	Intergenic	ENSMUSG00000083008	processed_pseudogene	Gm12053	1.81353	0.0254054	IA	-2.1979	1	NS
155887	chr18	82910484	82910960	477	promoter-TSS (ENSMUSG00000058881)	ENSMUSG00000058881	protein_coding	Zfp516	1.81351	4.16612e-09	IA	1.02911	0.0781129	AI
275880	chr7	110797781	110798006	226	intron (ENSMUSG00000005686, intron 6 of 14)	ENSMUSG00000106468	miRNA	AC122844.1	1.81342	0.0129652	IA	0.520654	1	NS
180004	chr2	121682507	121682748	242	intron (ENSMUSG00000027238, intron 1 of 13)	ENSMUSG00000081264	processed_pseudogene	Gm14021	1.81329	0.0111423	IA	-0.180168	0.905352	NS
297954	chr9	13299190	13299492	303	intron (ENSMUSG00000031925, intron 1 of 4)	ENSMUSG00000111212	TEC	CAAA01194877.1	1.81329	8.68542e-05	IA	-0.484822	0.608729	NS
33606	chr10	68238827	68239055	229	intron (ENSMUSG00000019947, intron 3 of 10)	ENSMUSG00000112275	NA	NA	1.81297	0.00283463	IA	NA	NA	NS
37455	chr10	90757866	90758085	220	intron (ENSMUSG00000058589, intron 4 of 11)	ENSMUSG00000112507	NA	NA	1.81288	0.00153572	IA	NA	NA	NS
73526	chr12	98668954	98669398	445	exon (ENSMUSG00000021007, exon 3 of 3)	ENSMUSG00000021009	protein_coding	Ptpn21	1.81287	2.74886e-06	IA	-0.619628	0.558079	NS
11929	chr1	93279168	93279421	254	intron (ENSMUSG00000047793, intron 16 of 30)	ENSMUSG00000098997	NA	NA	1.81282	0.0140033	IA	NA	NA	NS
117802	chr15	82086237	82086423	187	intron (ENSMUSG00000068117, intron 10 of 30)	ENSMUSG00000068117	protein_coding	Mei1	1.81274	0.0143122	IA	0.228227	0.915435	NS
300620	chr9	35407106	35407399	294	Intergenic	ENSMUSG00000038119	protein_coding	Cdon	1.81273	0.00186622	IA	0.916728	0.100122	NS
242774	chr5	123980804	123981092	289	intron (ENSMUSG00000000915, intron 1 of 3)	ENSMUSG00000000915	protein_coding	Hip1r	1.81269	0.00671057	IA	0.0873948	0.932602	NS
171618	chr2	59860524	59860865	342	TTS (ENSMUSG00000026988)	ENSMUSG00000035168	protein_coding	Tanc1	1.81256	0.000506263	IA	0.501852	0.48333	NS
68160	chr12	54834840	54835526	687	Intergenic	ENSMUSG00000062929	protein_coding	Cfl2	1.81255	7.73182e-08	IA	1.02651	0.177396	NS
14238	chr1	125951115	125951346	232	intron (ENSMUSG00000049690, intron 4 of 5)	ENSMUSG00000104519	TEC	Gm37161	1.8124	0.000554253	IA	0.437314	0.851864	NS
80954	chr13	35755938	35756286	349	intron (ENSMUSG00000059288, intron 1 of 6)	ENSMUSG00000065178	NA	NA	1.81236	0.00124786	IA	NA	NA	NS
118772	chr15	86900034	86900251	218	Intergenic	ENSMUSG00000093261	NA	NA	1.8123	0.0319902	IA	NA	NA	NS
312641	chr9	120854486	120855003	518	Intergenic	ENSMUSG00000111233	NA	NA	1.81229	0.000117267	IA	NA	NA	NS
120423	chr15	97239999	97240820	822	Intergenic	ENSMUSG00000044250	protein_coding	Pced1b	1.81219	1.87529e-06	IA	-0.114003	0.946591	NS
132564	chr16	94209646	94210086	441	intron (ENSMUSG00000040820, intron 6 of 10)	ENSMUSG00000076304	miRNA	Gm23062	1.81217	1.20502e-09	IA	0.890011	1	NS
226627	chr4	149953589	149953957	369	promoter-TSS (ENSMUSG00000039911)	ENSMUSG00000039911	protein_coding	Spsb1	1.81215	7.32355e-06	IA	-0.0629266	0.968264	NS
215148	chr4	58464504	58464771	268	intron (ENSMUSG00000038668, intron 2 of 2)	ENSMUSG00000083834	processed_pseudogene	Gm12577	1.81211	0.0120851	IA	-0.731414	0.740567	NS
178558	chr2	112877362	112878320	959	intron (ENSMUSG00000057378, intron 19 of 101)	ENSMUSG00000105420	miRNA	Gm44374	1.81188	4.71685e-10	IA	-0.160256	1	NS
274003	chr7	91414720	91415384	665	intron (ENSMUSG00000052572, intron 1 of 22)	ENSMUSG00000088216	NA	NA	1.81187	5.36543e-13	IA	NA	NA	NS
38676	chr10	98424350	98424865	516	Intergenic	ENSMUSG00000102310	TEC	Gm37631	1.81185	2.44747e-06	IA	-1.00307	1	NS
95470	chr14	24755576	24756190	615	Intergenic	ENSMUSG00000089887	NA	NA	1.81184	3.4031e-09	IA	NA	NA	NS
32814	chr10	62299853	62300640	788	intron (ENSMUSG00000037012, intron 1 of 2)	ENSMUSG00000085347	antisense	Hk1os	1.81181	5.05164e-07	IA	-2.39193	1	NS
293787	chr8	106972534	106972791	258	intron (ENSMUSG00000041308, intron 1 of 5)	ENSMUSG00000041308	protein_coding	Sntb2	1.81167	0.00121597	IA	1.03384	0.0400761	AI
20147	chr1	164786383	164786874	492	Intergenic	ENSMUSG00000026574	protein_coding	Dpt	1.81167	4.62448e-05	IA	-1.37082	1	NS
138254	chr17	44970546	44971088	543	intron (ENSMUSG00000038954, intron 2 of 10)	ENSMUSG00000039153	protein_coding	Runx2	1.81159	4.8617e-06	IA	0.106756	0.925292	NS
78905	chr13	20111331	20111563	233	promoter-TSS (ENSMUSG00000041112)	ENSMUSG00000041112	protein_coding	Elmo1	1.81103	0.00418602	IA	1.38122	0.0234102	AI
145159	chr18	13531441	13531892	452	Intergenic	ENSMUSG00000096288	NA	NA	1.81098	2.98307e-05	IA	NA	NA	NS
310405	chr9	105562827	105563030	204	Intergenic	ENSMUSG00000101597	NA	NA	1.81084	0.0540322	IA	NA	NA	NS
152886	chr18	65207579	65207928	350	intron (ENSMUSG00000024589, intron 25 of 29)	ENSMUSG00000065402	NA	NA	1.81084	8.18349e-07	IA	NA	NA	NS
68013	chr12	53781901	53782665	765	intron (ENSMUSG00000021010, intron 3 of 10)	ENSMUSG00000099407	NA	NA	1.81078	4.48936e-07	IA	NA	NA	NS
71233	chr12	80278756	80279175	420	Intergenic	ENSMUSG00000112336	antisense	CT030161.2	1.81047	0.00101845	IA	2.0298	1	NS
49762	chr11	52299685	52299961	277	Intergenic	ENSMUSG00000000782	protein_coding	Tcf7	1.81042	0.00961485	IA	-1.54148	1	NS
153367	chr18	67745882	67746219	338	Intergenic	ENSMUSG00000097835	lincRNA	Gm26910	1.81005	4.77085e-07	IA	-0.936303	0.429515	NS
166371	chr2	22724273	22724472	200	Intergenic	ENSMUSG00000083453	NA	NA	1.80991	0.0152121	IA	NA	NA	NS
85884	chr13	70177850	70178548	699	intron (ENSMUSG00000113573, intron 1 of 2)	ENSMUSG00000077594	NA	NA	1.80989	1.64098e-05	IA	NA	NA	NS
270116	chr7	51749673	51750064	392	TTS (ENSMUSG00000102124)	ENSMUSG00000078636	NA	NA	1.80988	1.48437e-05	IA	NA	NA	NS
296696	chr8	125483061	125483205	145	intron (ENSMUSG00000001995, intron 3 of 22)	ENSMUSG00000001995	protein_coding	Sipa1l2	1.80986	0.0884735	IA	0.503503	0.497452	NS
126274	chr16	35474584	35475014	431	intron (ENSMUSG00000022844, intron 1 of 16)	ENSMUSG00000022844	protein_coding	Pdia5	1.80971	0.00384518	IA	-0.345273	0.783534	NS
139943	chr17	62545183	62545700	518	Intergenic	ENSMUSG00000064570	NA	NA	1.80955	2.11759e-07	IA	NA	NA	NS
118337	chr15	84829432	84829579	148	intron (ENSMUSG00000016624, intron 2 of 11)	ENSMUSG00000016624	protein_coding	Phf21b	1.80931	0.0215903	IA	1.36322	0.0138491	AI
232847	chr5	42515458	42515776	319	Intergenic	ENSMUSG00000106813	NA	NA	1.80928	0.000279816	IA	NA	NA	NS
250962	chr6	34083519	34083785	267	intron (ENSMUSG00000056215, intron 11 of 19)	ENSMUSG00000056215	protein_coding	Lrguk	1.80923	0.00224773	IA	-0.294547	0.891797	NS
108653	chr15	12716781	12717229	449	intron (ENSMUSG00000022197, intron 1 of 4)	ENSMUSG00000095842	NA	NA	1.80917	7.19964e-10	IA	NA	NA	NS
279022	chr7	133775277	133775449	173	intron (ENSMUSG00000030986, intron 1 of 11)	ENSMUSG00000053111	protein_coding	Fank1	1.8091	0.00972558	IA	-0.0677007	0.976789	NS
286880	chr8	57589058	57589667	610	intron (ENSMUSG00000031608, intron 1 of 5)	ENSMUSG00000110405	TEC	Gm45534	1.80904	5.83774e-06	IA	0.511271	0.733562	NS
23907	chr1	189002726	189002977	252	intron (ENSMUSG00000026608, intron 1 of 17)	ENSMUSG00000026608	protein_coding	Kctd3	1.809	0.00454757	IA	-0.320953	0.692963	NS
227801	chr4	155724828	155725245	418	intron (ENSMUSG00000029038, intron 2 of 3)	ENSMUSG00000064916	NA	NA	1.80899	0.00136554	IA	NA	NA	NS
309267	chr9	97533345	97533777	433	intron (ENSMUSG00000032452, intron 6 of 16)	ENSMUSG00000077208	snoRNA	Gm25607	1.80896	2.72785e-05	IA	-2.42556	1	NS
269140	chr7	44334182	44334431	250	intron (ENSMUSG00000038738, intron 14 of 22)	ENSMUSG00000038738	protein_coding	Shank1	1.80894	4.79837e-05	IA	-0.755613	0.344067	NS
65718	chr12	34612606	34612773	168	intron (ENSMUSG00000004698, intron 3 of 4)	ENSMUSG00000113386	sense_intronic	AC154903.1	1.80877	0.0246289	IA	0.770984	1	NS
18415	chr1	154738713	154739000	288	intron (ENSMUSG00000004110, intron 1 of 3)	ENSMUSG00000004110	protein_coding	Cacna1e	1.80875	0.018095	IA	0.145427	0.881043	NS
110426	chr15	31443613	31443776	164	intron (ENSMUSG00000022236, intron 3 of 4)	ENSMUSG00000068964	pseudogene	Gm6361	1.80861	0.00455253	IA	-3.30927	1	NS
275751	chr7	109780909	109781026	118	intron (ENSMUSG00000034825, intron 1 of 6)	ENSMUSG00000034825	protein_coding	Nrip3	1.80842	0.0525571	IA	0.386627	0.655397	NS
258281	chr6	94795507	94795740	234	Intergenic	ENSMUSG00000107716	NA	NA	1.80838	0.0152058	IA	NA	NA	NS
265009	chr6	140962608	140962856	249	intron (ENSMUSG00000107638, intron 1 of 2)	ENSMUSG00000107638	NA	NA	1.80824	0.0100755	IA	NA	NA	NS
35686	chr10	80159367	80159569	203	Intergenic	ENSMUSG00000045193	protein_coding	Cirbp	1.80816	4.64525e-05	IA	0.583103	0.414925	NS
31494	chr10	53023654	53024549	896	intron (ENSMUSG00000038602, intron 3 of 7)	ENSMUSG00000112681	sense_intronic	AC164576.1	1.80789	1.75721e-06	IA	0.169168	1	NS
267720	chr7	27543173	27543362	190	promoter-TSS (ENSMUSG00000003363)	ENSMUSG00000003363	protein_coding	Pld3	1.80776	1.09475e-05	IA	0.683264	0.251772	NS
143318	chr17	87531595	87531797	203	Intergenic	ENSMUSG00000100847	lincRNA	Gm28676	1.80766	0.00901525	IA	-1.55549	1	NS
301535	chr9	42318456	42318923	468	Intergenic	ENSMUSG00000096114	NA	NA	1.80762	3.20376e-07	IA	NA	NA	NS
102508	chr14	77239496	77240561	1066	intron (ENSMUSG00000022012, intron 1 of 18)	ENSMUSG00000063556	NA	NA	1.80757	2.72536e-08	IA	NA	NA	NS
207404	chr3	153120128	153120278	151	Intergenic	ENSMUSG00000105337	lincRNA	Gm43832	1.80754	0.0815673	IA	-0.0996727	0.960715	NS
172873	chr2	68983455	68983581	127	intron (ENSMUSG00000027035, intron 1 of 3)	ENSMUSG00000104262	TEC	Gm37747	1.80753	0.0282238	IA	0.628296	0.379066	NS
243434	chr5	128418261	128418686	426	intron (ENSMUSG00000034310, intron 1 of 8)	ENSMUSG00000106275	NA	NA	1.80745	0.00148332	IA	NA	NA	NS
309315	chr9	97716839	97717491	653	intron (ENSMUSG00000032452, intron 2 of 17)	ENSMUSG00000104462	TEC	Gm37661	1.80736	3.56628e-11	IA	0.198066	0.881651	NS
137780	chr17	36903676	36903871	196	intron (ENSMUSG00000058063, intron 3 of 7)	ENSMUSG00000058063	NA	NA	1.80736	0.00559017	IA	NA	NA	NS
161324	chr19	40984559	40984891	333	intron (ENSMUSG00000061132, intron 1 of 16)	ENSMUSG00000061132	protein_coding	Blnk	1.80729	5.78051e-05	IA	0.123507	0.948624	NS
309685	chr9	100599819	100600166	348	intron (ENSMUSG00000037286, intron 1 of 3)	ENSMUSG00000111164	NA	NA	1.80721	0.000284599	IA	NA	NA	NS
212881	chr4	44858837	44859065	229	intron (ENSMUSG00000035649, intron 3 of 6)	ENSMUSG00000094842	miRNA	Gm22639	1.80719	0.00552211	IA	1.31054	1	NS
143026	chr17	86302013	86302255	243	intron (ENSMUSG00000045038, intron 1 of 14)	ENSMUSG00000100738	NA	NA	1.80717	0.000254235	IA	NA	NA	NS
99434	chr14	59616100	59616842	743	Intergenic	ENSMUSG00000044461	protein_coding	Shisa2	1.80693	3.50436e-07	IA	1.85771	0.320469	NS
103829	chr14	88565516	88566117	602	Intergenic	ENSMUSG00000050505	protein_coding	Pcdh20	1.80691	3.3604e-10	IA	0.0441462	0.968264	NS
120982	chr15	100126477	100127051	575	intron (ENSMUSG00000023026, intron 2 of 37)	ENSMUSG00000023026	protein_coding	Dip2b	1.80679	6.32269e-10	IA	0.418665	0.561402	NS
119446	chr15	91479973	91480381	409	intron (ENSMUSG00000036298, intron 3 of 9)	ENSMUSG00000084240	processed_pseudogene	Gm15383	1.80671	0.000129466	IA	3.1669	7.80381e-13	AI
318880	chrX	142426510	142427317	808	Intergenic	ENSMUSG00000081365	NA	NA	1.8067	3.12466e-06	IA	NA	NA	NS
220993	chr4	108362614	108362853	240	Intergenic	ENSMUSG00000059816	NA	NA	1.80664	0.00945925	IA	NA	NA	NS
229174	chr5	18129159	18129304	146	Intergenic	ENSMUSG00000028777	NA	NA	1.80659	0.0859631	IA	NA	NA	NS
94825	chr14	20938382	20938925	544	intron (ENSMUSG00000021823, intron 1 of 20)	ENSMUSG00000021823	protein_coding	Vcl	1.80658	8.35009e-08	IA	1.75497	6.65717e-05	AI
46976	chr11	32397099	32397419	321	intron (ENSMUSG00000040711, intron 6 of 12)	ENSMUSG00000040711	protein_coding	Sh3pxd2b	1.80653	0.00738775	IA	-0.0109991	0.992864	NS
4654	chr1	40106436	40106918	483	intron (ENSMUSG00000026073, intron 3 of 3)	ENSMUSG00000102975	TEC	Gm37347	1.80647	0.000138724	IA	0.387872	1	NS
223697	chr4	129933605	129934576	972	intron (ENSMUSG00000028784, intron 1 of 13)	ENSMUSG00000028784	protein_coding	Spocd1	1.80647	1.27602e-09	IA	-0.371175	0.904132	NS
160889	chr19	37089020	37089224	205	intron (ENSMUSG00000039652, intron 3 of 8)	ENSMUSG00000080544	ribozyme	Gm22714	1.80624	0.00984999	IA	3.47993	0.000139604	AI
142197	chr17	80761270	80761425	156	Intergenic	ENSMUSG00000054957	pseudogene	Gm9959	1.80616	0.0106516	IA	-0.896936	1	NS
269142	chr7	44336406	44337389	984	intron (ENSMUSG00000038738, intron 1 of 4)	ENSMUSG00000038738	protein_coding	Shank1	1.80607	4.92336e-14	IA	-0.755613	0.344067	NS
230849	chr5	30643295	30643916	622	Intergenic	ENSMUSG00000093710	NA	NA	1.80596	4.62228e-09	IA	NA	NA	NS
251748	chr6	39185771	39185926	156	intron (ENSMUSG00000042599, intron 1 of 19)	ENSMUSG00000042599	protein_coding	Kdm7a	1.80594	0.0173842	IA	2.45735	8.40479e-10	AI
226014	chr4	142337016	142337327	312	intron (ENSMUSG00000085816, intron 2 of 3)	ENSMUSG00000085816	lincRNA	Gm13052	1.80588	0.00359403	IA	-0.59886	0.740567	NS
255810	chr6	77493851	77494348	498	intron (ENSMUSG00000063063, intron 8 of 19)	ENSMUSG00000107917	TEC	Gm44235	1.80587	2.92325e-05	IA	0.0685467	0.950735	NS
187597	chr2	178281811	178282156	346	intron (ENSMUSG00000027525, intron 5 of 12)	ENSMUSG00000060445	protein_coding	Sycp2	1.80576	0.00820952	IA	0.368406	0.802453	NS
183896	chr2	149680519	149680815	297	Intergenic	ENSMUSG00000081494	processed_pseudogene	Gm14130	1.80572	0.00812327	IA	-3.43234	1	NS
309765	chr9	101243737	101244308	572	intron (ENSMUSG00000043154, intron 1 of 13)	ENSMUSG00000043154	protein_coding	Ppp2r3a	1.80561	3.56286e-05	IA	0.633025	0.326433	NS
76761	chr12	117706806	117707000	195	intron (ENSMUSG00000041992, intron 1 of 2)	ENSMUSG00000113840	processed_pseudogene	AC163286.2	1.80552	0.0162692	IA	-0.110988	0.939087	NS
77457	chr13	9110616	9110782	167	intron (ENSMUSG00000033499, intron 1 of 15)	ENSMUSG00000088442	misc_RNA	Gm23553	1.80545	0.0574718	IA	1.38846	0.164684	NS
18520	chr1	155059498	155060017	520	Intergenic	ENSMUSG00000101880	lincRNA	Gm29282	1.80507	1.71209e-07	IA	-1.60556	1	NS
256868	chr6	86318898	86319195	298	Intergenic	ENSMUSG00000072940	processed_pseudogene	Gm10443	1.80505	8.32865e-06	IA	-1.00307	1	NS
58503	chr11	105451111	105451608	498	intron (ENSMUSG00000078627, intron 2 of 11)	ENSMUSG00000086089	NA	NA	1.80503	3.86185e-06	IA	NA	NA	NS
164438	chr2	5614914	5615392	479	intron (ENSMUSG00000039145, intron 1 of 10)	ENSMUSG00000082013	NA	NA	1.805	1.80869e-06	IA	NA	NA	NS
88829	chr13	95290162	95290309	148	Intergenic	ENSMUSG00000041995	protein_coding	Zbed3	1.80471	0.0679851	IA	-1.19603	0.404987	NS
29236	chr10	31580063	31580204	142	intron (ENSMUSG00000063760, intron 1 of 5)	ENSMUSG00000098068	processed_pseudogene	Gm7909	1.80424	0.0277353	IA	3.8601	3.48194e-11	AI
121216	chr15	101183429	101183722	294	intron (ENSMUSG00000000532, intron 1 of 8)	ENSMUSG00000000532	protein_coding	Acvr1b	1.80418	0.0146161	IA	-0.238675	0.82063	NS
118461	chr15	85347077	85347493	417	intron (ENSMUSG00000016541, intron 1 of 11)	ENSMUSG00000064764	NA	NA	1.80409	0.000550544	IA	NA	NA	NS
173490	chr2	72019574	72020170	597	intron (ENSMUSG00000049044, intron 1 of 2)	ENSMUSG00000088297	NA	NA	1.80391	1.91334e-08	IA	NA	NA	NS
278170	chr7	127840836	127842200	1365	promoter-TSS (ENSMUSG00000030805)	ENSMUSG00000030805	protein_coding	Stx4a	1.80376	3.33428e-16	IA	2.69686	3.20422e-10	AI
118249	chr15	84388638	84388831	194	intron (ENSMUSG00000062760, intron 5 of 5)	ENSMUSG00000062760	protein_coding	1810041L15Rik	1.80367	0.00542327	IA	-0.682526	0.379465	NS
278927	chr7	133088738	133089537	800	intron (ENSMUSG00000030970, intron 1 of 6)	ENSMUSG00000110282	TEC	B930086L07Rik	1.80332	8.49246e-09	IA	-0.0102882	0.991152	NS
277300	chr7	122300638	122300912	275	intron (ENSMUSG00000052889, intron 2 of 16)	ENSMUSG00000108752	TEC	Gm45191	1.8033	0.000929753	IA	-0.43371	0.62323	NS
273841	chr7	90553424	90553694	271	Intergenic	ENSMUSG00000108872	processed_transcript	Dlg2	1.80326	0.0153616	IA	0.306598	0.72849	NS
111139	chr15	36493587	36493860	274	intron (ENSMUSG00000048307, intron 2 of 4)	ENSMUSG00000048307	protein_coding	Ankrd46	1.80326	8.19443e-05	IA	-0.688961	0.347397	NS
269438	chr7	45490830	45491264	435	exon (ENSMUSG00000030824, exon 13 of 13)	ENSMUSG00000011382	protein_coding	Dhdh	1.80321	2.89779e-05	IA	-0.704607	0.579307	NS
160248	chr19	30147400	30147644	245	intron (ENSMUSG00000024827, intron 4 of 24)	ENSMUSG00000058607	NA	NA	1.80319	0.00630071	IA	NA	NA	NS
302945	chr9	48811538	48811780	243	intron (ENSMUSG00000066687, intron 2 of 6)	ENSMUSG00000066687	protein_coding	Zbtb16	1.80301	0.00187736	IA	0.0260781	0.978157	NS
51810	chr11	65732868	65733078	211	intron (ENSMUSG00000033352, intron 3 of 4)	ENSMUSG00000076460	miRNA	Mir744	1.80293	0.00904653	IA	0.607469	0.740187	NS
193548	chr3	55957805	55958143	339	intron (ENSMUSG00000027799, intron 31 of 57)	ENSMUSG00000077276	snoRNA	Gm22784	1.80291	0.0040166	IA	0.686137	0.554935	NS
50695	chr11	57719746	57719926	181	intron (ENSMUSG00000020520, intron 1 of 11)	ENSMUSG00000077155	snRNA	Gm24582	1.80289	0.0734283	IA	-2.92056	1	NS
141922	chr17	79285039	79285564	526	Intergenic	ENSMUSG00000097791	lincRNA	Gm17315	1.80278	6.83621e-05	IA	0.593113	1	NS
57481	chr11	100564111	100564803	693	intron (ENSMUSG00000006784, intron 9 of 11)	ENSMUSG00000006782	protein_coding	Cnp	1.80247	2.14678e-12	IA	0.951617	0.655397	NS
207134	chr3	152204977	152205143	167	TTS (ENSMUSG00000028035)	ENSMUSG00000028035	protein_coding	Dnajb4	1.80226	0.0158392	IA	0.669908	0.272033	NS
36667	chr10	85739612	85739891	280	Intergenic	ENSMUSG00000112119	NA	NA	1.80196	0.00828075	IA	NA	NA	NS
266745	chr7	15950120	15950311	192	exon (ENSMUSG00000074364, exon 6 of 6)	ENSMUSG00000093249	misc_RNA	Gm24576	1.80193	0.00405293	IA	-1.00307	1	NS
293923	chr8	107687578	107687978	401	Intergenic	ENSMUSG00000110508	NA	NA	1.80192	2.97714e-05	IA	NA	NA	NS
221158	chr4	109458145	109458595	451	intron (ENSMUSG00000028557, intron 2 of 3)	ENSMUSG00000028557	protein_coding	Rnf11	1.80179	0.00203526	IA	1.00695	0.193933	NS
162420	chr19	46998173	46998811	639	intron (ENSMUSG00000025041, intron 1 of 17)	ENSMUSG00000034336	protein_coding	Ina	1.80164	5.63233e-10	IA	3.83984	2.21175e-24	AI
217117	chr4	81282213	81282699	487	TTS (ENSMUSG00000028402)	ENSMUSG00000028402	protein_coding	Mpdz	1.8015	3.00464e-08	IA	0.613034	0.304801	NS
168121	chr2	32902181	32902452	272	intron (ENSMUSG00000026796, intron 1 of 2)	ENSMUSG00000026796	protein_coding	Fam129b	1.80142	0.0068533	IA	0.528273	0.744638	NS
71221	chr12	80241219	80241422	204	intron (ENSMUSG00000015143, intron 1 of 20)	ENSMUSG00000112336	antisense	CT030161.2	1.80126	0.00291388	IA	2.0298	1	NS
229585	chr5	21012119	21012544	426	intron (ENSMUSG00000028771, intron 4 of 9)	ENSMUSG00000106158	NA	NA	1.80117	0.00077165	IA	NA	NA	NS
295305	chr8	119249026	119249336	311	intron (ENSMUSG00000031841, intron 10 of 13)	ENSMUSG00000031839	protein_coding	Hsbp1	1.8011	5.20766e-05	IA	-0.223759	0.873985	NS
298464	chr9	16422757	16423207	451	intron (ENSMUSG00000074505, intron 1 of 25)	ENSMUSG00000111652	TEC	AC154406.1	1.80094	8.7094e-06	IA	0.580915	0.497229	NS
36354	chr10	83121657	83122087	431	intron (ENSMUSG00000034612, intron 2 of 2)	ENSMUSG00000090200	NA	NA	1.80059	0.000205419	IA	NA	NA	NS
109436	chr15	25377625	25377792	168	intron (ENSMUSG00000045763, intron 1 of 1)	ENSMUSG00000045763	protein_coding	Basp1	1.80055	0.00250583	IA	0.521377	0.561523	NS
161740	chr19	43460048	43460148	101	intron (ENSMUSG00000025189, intron 1 of 10)	ENSMUSG00000025189	protein_coding	Cnnm1	1.80042	0.0270888	IA	1.40532	0.00312646	AI
38812	chr10	98943715	98944254	540	intron (ENSMUSG00000019943, intron 1 of 8)	ENSMUSG00000019943	protein_coding	Atp2b1	1.80036	5.95359e-07	IA	0.826897	0.110184	NS
60426	chr11	116580085	116580384	300	intron (ENSMUSG00000020802, intron 1 of 17)	ENSMUSG00000020802	protein_coding	Ube2o	1.80035	0.00137817	IA	0.164458	0.854509	NS
171981	chr2	62495461	62495924	464	Intergenic	ENSMUSG00000000394	NA	NA	1.80017	2.03223e-05	IA	NA	NA	NS
96361	chr14	29883572	29883892	321	Intergenic	ENSMUSG00000042682	protein_coding	Selenok	1.80017	0.00157614	IA	1.90085	0.00660733	AI
225552	chr4	139716388	139716883	496	Intergenic	ENSMUSG00000028738	NA	NA	1.80012	2.70463e-07	IA	NA	NA	NS
243725	chr5	130069427	130070053	627	Intergenic	ENSMUSG00000034118	protein_coding	Tpst1	1.79993	4.52259e-09	IA	0.125357	0.912755	NS
78202	chr13	14414174	14414806	633	intron (ENSMUSG00000021301, intron 1 of 6)	ENSMUSG00000113981	TEC	AC154511.1	1.79993	9.87833e-06	IA	0.710242	0.655397	NS
268393	chr7	31123101	31123269	169	intron (ENSMUSG00000019194, intron 2 of 4)	ENSMUSG00000019194	protein_coding	Scn1b	1.79982	0.0049269	IA	-0.587631	0.422771	NS
272923	chr7	80766237	80766495	259	intron (ENSMUSG00000030536, intron 4 of 10)	ENSMUSG00000108321	NA	NA	1.7998	2.56847e-05	IA	NA	NA	NS
17047	chr1	143536905	143537286	382	Intergenic	ENSMUSG00000033849	protein_coding	B3galt2	1.79976	0.00646294	IA	0.488713	0.539305	NS
124305	chr16	22408709	22408990	282	intron (ENSMUSG00000013089, intron 3 of 3)	ENSMUSG00000013089	protein_coding	Etv5	1.79957	0.000230136	IA	1.5439	0.00263138	AI
245889	chr5	144126531	144126715	185	intron (ENSMUSG00000038970, intron 1 of 13)	ENSMUSG00000098039	NA	NA	1.79949	0.0663014	IA	NA	NA	NS
244331	chr5	133926800	133927683	884	Intergenic	ENSMUSG00000104893	NA	NA	1.79943	6.09632e-14	IA	NA	NA	NS
300091	chr9	31017971	31018461	491	intron (ENSMUSG00000111673, intron 1 of 2)	ENSMUSG00000111673	antisense	CT025653.1	1.79939	0.00361934	IA	-0.457822	0.834539	NS
237859	chr5	90332074	90332387	314	intron (ENSMUSG00000055204, intron 1 of 26)	ENSMUSG00000054945	protein_coding	Gm9958	1.79937	0.00166004	IA	-1.65891	1	NS
77321	chr13	8056105	8056454	350	Intergenic	ENSMUSG00000113508	NA	NA	1.7993	0.000230491	IA	NA	NA	NS
51927	chr11	66233987	66234289	303	intron (ENSMUSG00000053930, intron 2 of 4)	ENSMUSG00000056752	protein_coding	Dnah9	1.79915	0.00179542	IA	0.0840019	0.931592	NS
124547	chr16	23990547	23990696	150	Intergenic	ENSMUSG00000110291	NA	NA	1.79914	0.000727549	IA	NA	NA	NS
217365	chr4	82469255	82469433	179	intron (ENSMUSG00000008575, intron 2 of 7)	ENSMUSG00000084595	NA	NA	1.79893	0.00323883	IA	NA	NA	NS
276014	chr7	111658640	111659166	527	intron (ENSMUSG00000038296, intron 1 of 10)	ENSMUSG00000038296	protein_coding	Galnt18	1.79884	7.00692e-07	IA	-0.112449	0.910701	NS
102756	chr14	78102262	78102536	275	Intergenic	ENSMUSG00000045655	NA	NA	1.79872	0.00659355	IA	NA	NA	NS
173651	chr2	72673728	72673972	245	Intergenic	ENSMUSG00000085252	NA	NA	1.79868	0.000275858	IA	NA	NA	NS
23031	chr1	181627921	181628143	223	exon (ENSMUSG00000047369, exon 18 of 84)	ENSMUSG00000103100	NA	NA	1.79864	0.0285667	IA	NA	NA	NS
319274	chrX	152002940	152003179	240	promoter-TSS (ENSMUSG00000025260)	ENSMUSG00000025260	protein_coding	Hsd17b10	1.79858	0.000719623	IA	-0.462759	0.806843	NS
271498	chr7	67623410	67623586	177	intron (ENSMUSG00000030556, intron 3 of 5)	ENSMUSG00000109558	NA	NA	1.79848	0.058887	IA	NA	NA	NS
147883	chr18	34842430	34842676	247	intron (ENSMUSG00000038555, intron 2 of 7)	ENSMUSG00000038555	protein_coding	Reep2	1.79841	0.000102186	IA	0.0632763	0.949757	NS
284025	chr8	33820479	33820619	141	intron (ENSMUSG00000097442, intron 1 of 1)	ENSMUSG00000097442	NA	NA	1.7984	0.0959824	IA	NA	NA	NS
102106	chr14	75555316	75555950	635	Intergenic	ENSMUSG00000034913	NA	NA	1.79832	3.9276e-06	IA	NA	NA	NS
244440	chr5	134556029	134556173	145	promoter-TSS (ENSMUSG00000107090)	ENSMUSG00000107090	antisense	Gm42884	1.79815	0.00535774	IA	-2.68041	1	NS
131107	chr16	84504344	84504884	541	Intergenic	ENSMUSG00000110358	NA	NA	1.79813	3.46962e-05	IA	NA	NA	NS
10958	chr1	87683289	87683643	355	intron (ENSMUSG00000026288, intron 8 of 27)	ENSMUSG00000026288	protein_coding	Inpp5d	1.79801	7.26541e-06	IA	1.93396	1	NS
143374	chr17	87826980	87827327	348	Intergenic	ENSMUSG00000050138	protein_coding	Kcnk12	1.79796	0.00180952	IA	-0.870188	0.577301	NS
192755	chr3	52071500	52071682	183	TTS (ENSMUSG00000102808)	ENSMUSG00000102808	TEC	5430420F09Rik	1.79785	0.0178711	IA	1.75467	0.00550026	AI
157966	chr19	10763391	10763742	352	intron (ENSMUSG00000067577, intron 2 of 3)	ENSMUSG00000067577	processed_transcript	A430093F15Rik	1.79778	0.000384459	IA	0.483019	1	NS
227710	chr4	155328450	155328862	413	intron (ENSMUSG00000029053, intron 4 of 17)	ENSMUSG00000098729	NA	NA	1.79766	1.95658e-06	IA	NA	NA	NS
227822	chr4	155785944	155786193	250	promoter-TSS (ENSMUSG00000073680)	ENSMUSG00000073680	protein_coding	Tmem88b	1.79763	0.0119689	IA	0.30719	0.920437	NS
139991	chr17	62919008	62919249	242	Intergenic	ENSMUSG00000048915	protein_coding	Efna5	1.79763	0.0208196	IA	0.432517	0.839971	NS
273166	chr7	82648976	82649081	106	promoter-TSS (ENSMUSG00000038570)	ENSMUSG00000038563	protein_coding	Efl1	1.79749	0.0873727	IA	-0.133159	0.904967	NS
95281	chr14	23804913	23805088	176	intron (ENSMUSG00000063142, intron 1 of 28)	ENSMUSG00000063142	protein_coding	Kcnma1	1.79745	0.0243579	IA	0.302958	0.696789	NS
181846	chr2	134708840	134709239	400	Intergenic	ENSMUSG00000081243	NA	NA	1.79742	0.00300889	IA	NA	NA	NS
126895	chr16	40504184	40504859	676	intron (ENSMUSG00000061080, intron 2 of 2)	ENSMUSG00000098472	miRNA	Gm27887	1.79739	1.29854e-08	IA	2.79766	1	NS
311630	chr9	112572005	112572418	414	Intergenic	ENSMUSG00000096353	NA	NA	1.79738	0.000301848	IA	NA	NA	NS
164621	chr2	6695448	6695880	433	intron (ENSMUSG00000002107, intron 3 of 11)	ENSMUSG00000087079	NA	NA	1.79725	0.000138724	IA	NA	NA	NS
290591	chr8	84237708	84237817	110	promoter-TSS (ENSMUSG00000035671)	ENSMUSG00000035671	protein_coding	Zswim4	1.79709	0.00659369	IA	0.773494	0.247722	NS
124177	chr16	21681628	21681977	350	intron (ENSMUSG00000043391, intron 1 of 1)	ENSMUSG00000043391	protein_coding	2510009E07Rik	1.79687	9.54813e-05	IA	0.693775	0.398725	NS
116086	chr15	74491256	74491830	575	Intergenic	ENSMUSG00000093340	NA	NA	1.79683	2.26667e-11	IA	NA	NA	NS
186182	chr2	165106798	165107003	206	Intergenic	ENSMUSG00000078935	NA	NA	1.7967	0.0588381	IA	NA	NA	NS
240477	chr5	112045371	112045615	245	Intergenic	ENSMUSG00000106060	lincRNA	Gm42488	1.7967	0.0194529	IA	-1.00307	1	NS
175008	chr2	82178640	82179381	742	intron (ENSMUSG00000070866, intron 1 of 3)	ENSMUSG00000082666	NA	NA	1.79669	4.24448e-10	IA	NA	NA	NS
297319	chr8	128164771	128165389	619	Intergenic	ENSMUSG00000099326	miRNA	Mir21c	1.79658	2.10815e-11	IA	-0.795341	1	NS
281190	chr8	11262140	11262295	156	intron (ENSMUSG00000031502, intron 2 of 9)	ENSMUSG00000031502	protein_coding	Col4a1	1.79648	0.0310778	IA	-0.606335	0.313969	NS
19327	chr1	159737874	159738038	165	TTS (ENSMUSG00000015829)	ENSMUSG00000073528	processed_transcript	Gm10530	1.79647	0.00839418	IA	-0.887288	0.36003	NS
117838	chr15	82215303	82215691	389	Intergenic	ENSMUSG00000096883	protein_coding	Shisa8	1.79641	0.000432652	IA	0.23856	1	NS
19549	chr1	160877078	160877496	419	promoter-TSS (ENSMUSG00000077648)	ENSMUSG00000077648	snoRNA	Gm24988	1.7961	0.00196338	IA	-0.923675	1	NS
18631	chr1	155529267	155529536	270	Intergenic	ENSMUSG00000073535	NA	NA	1.79606	0.000618449	IA	NA	NA	NS
174141	chr2	76442714	76442849	136	intron (ENSMUSG00000042359, intron 1 of 26)	ENSMUSG00000042359	protein_coding	Osbpl6	1.79606	0.0107591	IA	1.06068	0.0265077	AI
171425	chr2	59265380	59265556	177	promoter-TSS (ENSMUSG00000026991)	ENSMUSG00000026991	protein_coding	Pkp4	1.79602	0.0310985	IA	0.203991	0.812446	NS
687	chr1	10504657	10504905	249	intron (ENSMUSG00000042501, intron 2 of 10)	ENSMUSG00000083422	processed_pseudogene	Gm15604	1.79566	0.0161723	IA	-0.453671	1	NS
245130	chr5	139311894	139312163	270	promoter-TSS (ENSMUSG00000098690)	ENSMUSG00000098690	NA	NA	1.79561	0.0144082	IA	NA	NA	NS
18750	chr1	156597169	156597421	253	intron (ENSMUSG00000026596, intron 1 of 2)	ENSMUSG00000104293	TEC	Gm38043	1.79561	0.0046116	IA	-0.552798	0.496648	NS
222675	chr4	124305830	124306142	313	intron (ENSMUSG00000086955, intron 1 of 1)	ENSMUSG00000086955	NA	NA	1.79553	0.00074613	IA	NA	NA	NS
219441	chr4	100169524	100170015	492	intron (ENSMUSG00000035305, intron 1 of 8)	ENSMUSG00000086385	sense_intronic	Gm12701	1.79544	4.75022e-09	IA	-0.0390608	0.97984	NS
101943	chr14	74540712	74540935	224	Intergenic	ENSMUSG00000034997	protein_coding	Htr2a	1.79517	0.0109004	IA	1.52421	0.0834916	AI
307909	chr9	84111856	84112146	291	intron (ENSMUSG00000032263, intron 1 of 2)	ENSMUSG00000077666	NA	NA	1.7951	0.000311237	IA	NA	NA	NS
185618	chr2	161107861	161108052	192	intron (ENSMUSG00000057133, intron 1 of 16)	ENSMUSG00000109780	antisense	Gm45447	1.79505	0.00155604	IA	-2.08884	1	NS
143158	chr17	86902303	86902487	185	Intergenic	ENSMUSG00000037689	NA	NA	1.79495	0.00793739	IA	NA	NA	NS
310974	chr9	108402985	108403531	547	TTS (ENSMUSG00000047220)	ENSMUSG00000032611	protein_coding	1700102P08Rik	1.79479	1.08229e-08	IA	1.18809	0.297853	NS
244243	chr5	132724483	132724955	473	Intergenic	ENSMUSG00000103500	NA	NA	1.79468	1.01072e-05	IA	NA	NA	NS
160868	chr19	37025832	37026350	519	intron (ENSMUSG00000039652, intron 10 of 10)	ENSMUSG00000040565	protein_coding	Btaf1	1.79467	0.000347899	IA	2.33148	1.54948e-07	AI
205105	chr3	137037176	137037498	323	Intergenic	ENSMUSG00000065906	NA	NA	1.79466	0.00908761	IA	NA	NA	NS
145025	chr18	12871188	12871775	588	intron (ENSMUSG00000044252, intron 14 of 27)	ENSMUSG00000080866	NA	NA	1.79459	3.70376e-06	IA	NA	NA	NS
24885	chr1	193905876	193906071	196	Intergenic	ENSMUSG00000104182	NA	NA	1.7945	0.0515191	IA	NA	NA	NS
246321	chr5	147063303	147063935	633	intron (ENSMUSG00000016520, intron 1 of 9)	ENSMUSG00000016520	protein_coding	Lnx2	1.79445	6.25786e-05	IA	1.77576	0.00777352	AI
270686	chr7	61743267	61743533	267	promoter-TSS (ENSMUSG00000096189)	ENSMUSG00000096189	miRNA	Mir344h-2	1.79445	0.00982207	IA	0.0286346	1	NS
35246	chr10	77596057	77596406	350	intron (ENSMUSG00000009291, intron 3 of 3)	ENSMUSG00000112241	protein_coding	Sumo3	1.79438	0.0127348	IA	0.45123	0.750339	NS
26898	chr10	16524158	16524587	430	Intergenic	ENSMUSG00000112929	NA	NA	1.79428	1.64509e-05	IA	NA	NA	NS
52420	chr11	69098712	69099012	301	promoter-TSS (ENSMUSG00000020893)	ENSMUSG00000020893	protein_coding	Per1	1.79419	7.34896e-11	IA	4.07683	1.67751e-27	AI
63639	chr12	16836111	16836792	682	intron (ENSMUSG00000057469, intron 9 of 9)	ENSMUSG00000114018	lincRNA	AC157352.2	1.79417	1.13714e-13	IA	-1.55549	1	NS
250723	chr6	32568105	32568301	197	intron (ENSMUSG00000029765, intron 1 of 31)	ENSMUSG00000029765	protein_coding	Plxna4	1.79413	0.0357562	IA	0.13375	0.888391	NS
279738	chr7	141168737	141169024	288	promoter-TSS (ENSMUSG00000038650)	ENSMUSG00000038650	protein_coding	Rnh1	1.79395	6.05246e-05	IA	-0.00079433	0.99942	NS
96038	chr14	27995091	27995245	155	intron (ENSMUSG00000040640, intron 7 of 15)	ENSMUSG00000109849	antisense	Gm45645	1.79392	0.0450419	IA	-1.08223	1	NS
203477	chr3	126707685	126707973	289	intron (ENSMUSG00000053819, intron 3 of 20)	ENSMUSG00000105378	TEC	Gm42515	1.79382	0.0155834	IA	0.852499	0.53348	NS
11001	chr1	87850338	87850509	172	Intergenic	ENSMUSG00000101942	antisense	Gm19582	1.79377	0.000498745	IA	6.20369	1	NS
281748	chr8	14286282	14286558	277	intron (ENSMUSG00000047495, intron 3 of 15)	ENSMUSG00000088311	NA	NA	1.79354	0.0196743	IA	NA	NA	NS
275773	chr7	109955208	109955458	251	intron (ENSMUSG00000035901, intron 1 of 3)	ENSMUSG00000035901	protein_coding	Dennd5a	1.79345	0.00826161	IA	-0.0287731	0.975745	NS
297055	chr8	126883946	126884602	657	intron (ENSMUSG00000110697, intron 1 of 4)	ENSMUSG00000110697	lincRNA	Gm45802	1.79343	1.15515e-06	IA	-2.62053	1	NS
219959	chr4	102851308	102851408	101	intron (ENSMUSG00000028524, intron 1 of 4)	ENSMUSG00000028524	protein_coding	Sgip1	1.79337	0.0235059	IA	0.560772	0.377506	NS
56797	chr11	97241275	97241832	558	TTS (ENSMUSG00000001441)	ENSMUSG00000001441	protein_coding	Npepps	1.79323	6.52336e-07	IA	0.127229	0.898066	NS
101714	chr14	72942620	72942927	308	Intergenic	ENSMUSG00000033470	NA	NA	1.7932	0.0016061	IA	NA	NA	NS
54267	chr11	78827246	78827413	168	intron (ENSMUSG00000072640, intron 1 of 2)	ENSMUSG00000072640	protein_coding	Lyrm9	1.79305	0.00138002	IA	-0.161705	0.878109	NS
135773	chr17	25919292	25919402	111	exon (ENSMUSG00000084862, exon 1 of 2)	ENSMUSG00000084862	processed_transcript	Gm16278	1.79302	0.000914986	IA	1.40358	1	NS
90249	chr13	102794360	102794675	316	intron (ENSMUSG00000034751, intron 7 of 7)	ENSMUSG00000090329	NA	NA	1.79302	0.00161643	IA	NA	NA	NS
55028	chr11	83789291	83789609	319	Intergenic	ENSMUSG00000081342	NA	NA	1.79296	0.000733069	IA	NA	NA	NS
7816	chr1	64118915	64119137	223	intron (ENSMUSG00000025959, intron 1 of 3)	ENSMUSG00000025959	protein_coding	Klf7	1.79259	5.82503e-07	IA	1.24564	0.0155037	AI
69719	chr12	70685353	70685918	566	intron (ENSMUSG00000114005, intron 2 of 2)	ENSMUSG00000112950	lincRNA	AC159238.1	1.79252	4.83209e-09	IA	-1.55549	1	NS
74162	chr12	101007826	101008561	736	intron (ENSMUSG00000113634, intron 1 of 1)	ENSMUSG00000080575	miRNA	Mir1190	1.79248	1.17181e-13	IA	2.06582	0.0417654	AI
161678	chr19	42741452	42741790	339	intron (ENSMUSG00000060224, intron 5 of 15)	ENSMUSG00000060224	protein_coding	Pyroxd2	1.79245	0.000177814	IA	0.218234	0.917346	NS
123072	chr16	11824770	11825533	764	intron (ENSMUSG00000065979, intron 3 of 3)	ENSMUSG00000055015	NA	NA	1.79236	2.46083e-09	IA	NA	NA	NS
187023	chr2	168939557	168939983	427	intron (ENSMUSG00000027551, intron 4 of 8)	ENSMUSG00000027551	protein_coding	Zfp64	1.7923	1.38751e-07	IA	-0.037029	0.976789	NS
223300	chr4	128035129	128035438	310	intron (ENSMUSG00000028804, intron 1 of 12)	ENSMUSG00000028804	protein_coding	Csmd2	1.79222	0.00214823	IA	-0.197825	0.841152	NS
141094	chr17	71164983	71165404	422	intron (ENSMUSG00000097625, intron 3 of 3)	ENSMUSG00000024052	protein_coding	Lpin2	1.7922	1.33426e-06	IA	0.196665	0.816103	NS
173373	chr2	71542669	71543282	614	TTS (ENSMUSG00000023391)	ENSMUSG00000023391	protein_coding	Dlx2	1.79199	0.00011639	IA	3.75115	1	NS
159967	chr19	28675661	28675794	134	intron (ENSMUSG00000052942, intron 1 of 10)	ENSMUSG00000097735	NA	NA	1.79196	0.0308793	IA	NA	NA	NS
310811	chr9	107872077	107872209	133	exon (ENSMUSG00000032582, exon 1 of 1)	ENSMUSG00000032582	protein_coding	Rbm6	1.79182	0.00785735	IA	0.0490843	0.958218	NS
274331	chr7	93510553	93511136	584	Intergenic	ENSMUSG00000109195	NA	NA	1.79181	5.11204e-06	IA	NA	NA	NS
245096	chr5	139187256	139187429	174	TTS (ENSMUSG00000025857)	ENSMUSG00000036817	protein_coding	Sun1	1.7915	0.0330491	IA	1.66059	5.30291e-05	AI
52529	chr11	69411218	69411423	206	intron (ENSMUSG00000018476, intron 1 of 22)	ENSMUSG00000018476	protein_coding	Kdm6b	1.79146	1.90567e-07	IA	3.41053	1.00439e-16	AI
141978	chr17	79852485	79852777	293	exon (ENSMUSG00000059811, exon 11 of 12)	ENSMUSG00000103091	NA	NA	1.79144	0.00396892	IA	NA	NA	NS
84759	chr13	58856300	58856437	138	intron (ENSMUSG00000055254, intron 6 of 17)	ENSMUSG00000055254	protein_coding	Ntrk2	1.79129	0.00158551	IA	2.19097	8.8423e-09	AI
262838	chr6	125908920	125909144	225	intron (ENSMUSG00000038115, intron 6 of 16)	ENSMUSG00000088959	NA	NA	1.79127	0.0202962	IA	NA	NA	NS
111554	chr15	38406625	38406870	246	Intergenic	ENSMUSG00000097645	lincRNA	Gm26863	1.79127	0.0115174	IA	0.643439	1	NS
265529	chr6	145239281	145239486	206	exon (ENSMUSG00000107756, exon 1 of 1)	ENSMUSG00000107756	TEC	Gm44164	1.79116	0.00825964	IA	2.6773	1.31871e-11	AI
54549	chr11	80496009	80496297	289	intron (ENSMUSG00000035441, intron 21 of 21)	ENSMUSG00000085078	sense_intronic	C030013C21Rik	1.79107	0.000201408	IA	-0.717111	1	NS
81915	chr13	42815792	42815975	184	intron (ENSMUSG00000054728, intron 3 of 3)	ENSMUSG00000089710	NA	NA	1.79095	0.00706763	IA	NA	NA	NS
278246	chr7	128348696	128348856	161	Intergenic	ENSMUSG00000108608	transcribed_processed_pseudogene	Gm6916	1.79091	0.033855	IA	-1.00307	1	NS
173910	chr2	74416028	74416537	510	Intergenic	ENSMUSG00000085405	NA	NA	1.79087	1.31045e-05	IA	NA	NA	NS
308911	chr9	95511211	95511369	159	promoter-TSS (ENSMUSG00000101037)	ENSMUSG00000032407	protein_coding	U2surp	1.79087	0.000126867	IA	0.930424	0.0681558	AI
272579	chr7	79052867	79053339	473	promoter-TSS (ENSMUSG00000030607)	ENSMUSG00000097441	antisense	Gm26633	1.79082	6.1071e-05	IA	-0.133864	1	NS
309866	chr9	102235371	102235956	586	intron (ENSMUSG00000032537, intron 1 of 4)	ENSMUSG00000102702	TEC	Gm37260	1.79071	2.0099e-10	IA	2.71332	1	NS
35023	chr10	76591912	76592097	186	Intergenic	ENSMUSG00000001155	protein_coding	Ftcd	1.79054	0.0163504	IA	1.11296	1	NS
117940	chr15	82982840	82982976	137	promoter-TSS (ENSMUSG00000097301)	ENSMUSG00000097301	lincRNA	AW121686	1.79049	0.0190861	IA	-2.18205	1	NS
314293	chrX	20870025	20870329	305	promoter-TSS (ENSMUSG00000001131)	ENSMUSG00000001131	protein_coding	Timp1	1.79033	0.000960457	IA	3.38547	1	NS
82808	chr13	46221457	46221647	191	Intergenic	ENSMUSG00000062282	NA	NA	1.79019	0.0287375	IA	NA	NA	NS
277931	chr7	126831410	126831543	134	promoter-TSS (ENSMUSG00000045989)	ENSMUSG00000045989	NA	NA	1.78986	0.0749846	IA	NA	NA	NS
86377	chr13	75089500	75090180	681	promoter-TSS (ENSMUSG00000021587)	ENSMUSG00000021587	protein_coding	Pcsk1	1.78981	1.65466e-11	IA	5.05981	1.4822e-30	AI
153140	chr18	66475598	66476102	505	Intergenic	ENSMUSG00000024521	protein_coding	Pmaip1	1.78979	1.06672e-06	IA	3.58345	1	NS
117832	chr15	82196887	82197171	285	intron (ENSMUSG00000022463, intron 15 of 18)	ENSMUSG00000065465	miRNA	Mir33	1.78972	0.0225098	IA	1.40332	1	NS
178015	chr2	108032623	108032926	304	Intergenic	ENSMUSG00000077411	NA	NA	1.78969	7.45165e-06	IA	NA	NA	NS
200987	chr3	107935351	107935492	142	Intergenic	ENSMUSG00000004035	protein_coding	Gstm7	1.78965	0.0693457	IA	-1.91324	0.165995	NS
133813	chr17	6123894	6124062	169	TTS (ENSMUSG00000034377)	ENSMUSG00000051639	processed_pseudogene	Gm5812	1.78942	0.019638	IA	2.40492	0.0992689	AI
263931	chr6	135679741	135680187	447	intron (ENSMUSG00000107396, intron 1 of 2)	ENSMUSG00000107396	lincRNA	4930425L21Rik	1.78937	0.00223031	IA	-1.65988	1	NS
222186	chr4	120063476	120063735	260	intron (ENSMUSG00000028634, intron 2 of 8)	ENSMUSG00000028635	protein_coding	Edn2	1.78936	0.000107448	IA	3.89233	1	NS
273638	chr7	89193469	89193621	153	intron (ENSMUSG00000039428, intron 6 of 14)	ENSMUSG00000109576	TEC	Gm44704	1.7891	0.070673	IA	0.525035	0.626299	NS
217732	chr4	84380090	84380350	261	intron (ENSMUSG00000028487, intron 5 of 5)	ENSMUSG00000083743	processed_pseudogene	Gm12421	1.78905	0.00862192	IA	2.71332	1	NS
61090	chr11	119115396	119115747	352	Intergenic	ENSMUSG00000086306	NA	NA	1.7889	0.00195909	IA	NA	NA	NS
135240	chr17	23584748	23585058	311	intron (ENSMUSG00000062012, intron 2 of 5)	ENSMUSG00000062012	protein_coding	Zfp13	1.78889	0.00711474	IA	-1.40776	0.0528146	AD
159870	chr19	28285384	28285698	315	intron (ENSMUSG00000052942, intron 8 of 10)	ENSMUSG00000101084	NA	NA	1.78885	0.000191737	IA	NA	NA	NS
6492	chr1	55530550	55530704	155	intron (ENSMUSG00000038349, intron 1 of 5)	ENSMUSG00000102831	TEC	Gm37382	1.7888	0.0259942	IA	-0.0309842	0.982283	NS
91549	chr13	110008433	110008887	455	Intergenic	ENSMUSG00000021699	protein_coding	Pde4d	1.78872	2.83779e-06	IA	0.862521	0.116094	NS
274016	chr7	91434832	91435015	184	intron (ENSMUSG00000052572, intron 1 of 22)	ENSMUSG00000088216	NA	NA	1.78871	0.00211137	IA	NA	NA	NS
243885	chr5	130969426	130969650	225	intron (ENSMUSG00000034040, intron 5 of 5)	ENSMUSG00000107295	TEC	Gm42896	1.78868	0.0199664	IA	0.153832	0.905879	NS
113133	chr15	53609474	53609966	493	intron (ENSMUSG00000058656, intron 4 of 4)	ENSMUSG00000077567	snoRNA	Gm23200	1.78852	3.56454e-06	IA	0.614229	0.798168	NS
111410	chr15	37616692	37617628	937	intron (ENSMUSG00000051359, intron 2 of 6)	ENSMUSG00000080425	snRNA	Gm24833	1.78852	2.23097e-09	IA	0.185264	1	NS
280300	chr7	145339013	145339359	347	Intergenic	ENSMUSG00000051207	NA	NA	1.78845	5.79688e-05	IA	NA	NA	NS
22777	chr1	180407832	180408324	493	intron (ENSMUSG00000038855, intron 2 of 7)	ENSMUSG00000103772	TEC	Gm36933	1.78843	2.33992e-06	IA	-0.697588	0.640567	NS
60869	chr11	118433613	118433790	178	promoter-TSS (ENSMUSG00000017446)	ENSMUSG00000017446	protein_coding	C1qtnf1	1.78843	0.0447354	IA	2.71332	1	NS
133668	chr17	5495283	5495383	101	intron (ENSMUSG00000034265, intron 1 of 8)	ENSMUSG00000034265	protein_coding	Zdhhc14	1.78838	0.00576497	IA	0.446259	0.560341	NS
11756	chr1	92393046	92393540	495	Intergenic	ENSMUSG00000101522	NA	NA	1.78833	0.000294271	IA	NA	NA	NS
76489	chr12	116646423	116646634	212	intron (ENSMUSG00000056553, intron 2 of 3)	ENSMUSG00000101814	processed_pseudogene	Gm17807	1.78823	0.00420357	IA	-0.564832	0.704207	NS
185354	chr2	158388334	158388626	293	Intergenic	ENSMUSG00000064585	snoRNA	Gm25129	1.78821	0.0108519	IA	0.841508	0.449369	NS
163660	chr19	58145608	58145824	217	Intergenic	ENSMUSG00000087002	antisense	Gm16277	1.78806	0.0396423	IA	-2.10504	1	NS
314423	chrX	36050423	36050596	174	intron (ENSMUSG00000031093, intron 44 of 52)	ENSMUSG00000017057	protein_coding	Il13ra1	1.78803	0.0287886	IA	0.559035	1	NS
73489	chr12	98550066	98550329	264	intron (ENSMUSG00000033854, intron 1 of 6)	ENSMUSG00000033854	protein_coding	Kcnk10	1.78785	0.000158359	IA	0.567759	0.443234	NS
186342	chr2	165845055	165845301	247	TTS (ENSMUSG00000039671)	ENSMUSG00000085274	processed_transcript	BC046401	1.78778	0.00370099	IA	2.04277	1	NS
280125	chr7	144230555	144230767	213	intron (ENSMUSG00000037541, intron 13 of 22)	ENSMUSG00000037541	protein_coding	Shank2	1.78778	0.0234355	IA	-0.464288	0.556716	NS
21293	chr1	170807537	170808242	706	intron (ENSMUSG00000026663, intron 9 of 15)	ENSMUSG00000026663	protein_coding	Atf6	1.78777	1.3043e-09	IA	0.227764	0.788478	NS
85212	chr13	63140497	63140609	113	intron (ENSMUSG00000021458, intron 1 of 3)	ENSMUSG00000113203	NA	NA	1.78766	0.0196158	IA	NA	NA	NS
260851	chr6	113364442	113364729	288	Intergenic	ENSMUSG00000048930	protein_coding	Tada3	1.78763	0.00897653	IA	0.39351	0.656279	NS
49871	chr11	52947549	52947961	413	intron (ENSMUSG00000036264, intron 3 of 15)	ENSMUSG00000087668	antisense	Gm11186	1.78762	0.000894801	IA	-1.00307	1	NS
150312	chr18	50011542	50012107	566	intron (ENSMUSG00000062210, intron 1 of 3)	ENSMUSG00000062210	protein_coding	Tnfaip8	1.7873	1.07223e-05	IA	1.69535	1	NS
258054	chr6	93256091	93256689	599	intron (ENSMUSG00000097462, intron 7 of 9)	ENSMUSG00000107655	TEC	Gm44220	1.78724	5.1568e-05	IA	-0.674029	0.74118	NS
128837	chr16	59583594	59584120	527	intron (ENSMUSG00000091562, intron 1 of 3)	ENSMUSG00000091562	processed_transcript	Crybg3	1.78721	7.38182e-05	IA	4.29758	2.05435e-14	AI
75261	chr12	107827785	107828117	333	Intergenic	ENSMUSG00000086975	lincRNA	Gm15208	1.78705	2.31901e-05	IA	1.75033	1	NS
27720	chr10	21470364	21471133	770	Intergenic	ENSMUSG00000112738	NA	NA	1.78694	2.60075e-13	IA	NA	NA	NS
100363	chr14	64492915	64493200	286	Intergenic	ENSMUSG00000054733	protein_coding	Msra	1.78689	5.94166e-05	IA	-0.0884643	0.928247	NS
294468	chr8	111747990	111748202	213	Intergenic	ENSMUSG00000031955	protein_coding	Bcar1	1.78682	0.00424934	IA	-1.92016	0.00263419	AD
93112	chr14	8026849	8027055	207	intron (ENSMUSG00000025277, intron 1 of 8)	ENSMUSG00000025277	protein_coding	Abhd6	1.78675	0.010806	IA	-0.437244	0.662588	NS
194895	chr3	65945210	65945547	338	TTS (ENSMUSG00000027829)	ENSMUSG00000102566	processed_pseudogene	Gm37037	1.78664	0.000497213	IA	0.356978	1	NS
20611	chr1	167279174	167279389	216	intron (ENSMUSG00000026558, intron 1 of 2)	ENSMUSG00000026558	protein_coding	Uck2	1.78659	0.0573973	IA	-0.615768	0.541986	NS
8181	chr1	66469901	66470183	283	intron (ENSMUSG00000055567, intron 2 of 64)	ENSMUSG00000065694	snRNA	Gm25411	1.78656	0.00155621	IA	0.828739	0.566876	NS
263122	chr6	127657223	127657463	241	intron (ENSMUSG00000061414, intron 14 of 18)	ENSMUSG00000107253	lincRNA	Gm43634	1.78642	0.017241	IA	0.0201387	0.993085	NS
33853	chr10	69632932	69633163	232	intron (ENSMUSG00000069601, intron 2 of 2)	ENSMUSG00000112729	NA	NA	1.78633	0.000462071	IA	NA	NA	NS
2031	chr1	22515761	22515866	106	intron (ENSMUSG00000041670, intron 7 of 13)	ENSMUSG00000097642	NA	NA	1.78618	0.0398774	IA	NA	NA	NS
301663	chr9	42792881	42793199	319	intron (ENSMUSG00000032017, intron 3 of 20)	ENSMUSG00000076355	miRNA	Gm27509	1.78616	0.00390603	IA	-2.18641	1	NS
99808	chr14	61826448	61826796	349	Intergenic	ENSMUSG00000104187	TEC	Gm37820	1.78594	2.20892e-06	IA	0.829288	1	NS
312235	chr9	118722112	118722293	182	intron (ENSMUSG00000039115, intron 1 of 13)	ENSMUSG00000039115	protein_coding	Itga9	1.78581	0.0584028	IA	1.33345	0.555955	NS
94944	chr14	21522642	21523070	429	intron (ENSMUSG00000021767, intron 2 of 4)	ENSMUSG00000021767	protein_coding	Kat6b	1.78568	1.51489e-06	IA	0.320377	0.696657	NS
26272	chr10	11841025	11842140	1116	intron (ENSMUSG00000111995, intron 1 of 1)	ENSMUSG00000111995	lincRNA	AC153564.1	1.78553	3.73449e-11	IA	-1.94735	1	NS
148889	chr18	39313543	39313722	180	intron (ENSMUSG00000036452, intron 3 of 4)	ENSMUSG00000086312	NA	NA	1.78529	0.0185399	IA	NA	NA	NS
20373	chr1	165845017	165845713	697	promoter-TSS (ENSMUSG00000102363)	ENSMUSG00000103768	TEC	Gm37856	1.78523	2.7466e-07	IA	0.58357	1	NS
263737	chr6	134984972	134985156	185	exon (ENSMUSG00000090698, exon 2 of 2)	ENSMUSG00000090698	protein_coding	Apold1	1.7852	0.00108526	IA	3.65958	2.51432e-05	AI
95710	chr14	25807225	25807539	315	Intergenic	ENSMUSG00000099057	NA	NA	1.78513	0.000257318	IA	NA	NA	NS
118625	chr15	86067313	86067904	592	promoter-TSS (ENSMUSG00000035900)	ENSMUSG00000035900	protein_coding	Gramd4	1.78509	3.20565e-05	IA	0.212513	0.82354	NS
179738	chr2	120113575	120113838	264	intron (ENSMUSG00000027293, intron 2 of 2)	ENSMUSG00000027293	protein_coding	Ehd4	1.78504	0.00303256	IA	0.724214	0.77482	NS
246306	chr5	147023421	147024031	611	intron (ENSMUSG00000016520, intron 8 of 9)	ENSMUSG00000016520	protein_coding	Lnx2	1.78482	3.7106e-09	IA	1.77576	0.00777352	AI
250842	chr6	33417346	33417880	535	intron (ENSMUSG00000029763, intron 7 of 12)	ENSMUSG00000107358	TEC	Gm43168	1.78474	0.000160671	IA	0.401002	0.763524	NS
81900	chr13	42785045	42785489	445	intron (ENSMUSG00000089710, intron 2 of 3)	ENSMUSG00000089710	NA	NA	1.78469	0.000536868	IA	NA	NA	NS
271066	chr7	64856077	64856253	177	exon (ENSMUSG00000030518, exon 3 of 10)	ENSMUSG00000030518	protein_coding	Fam189a1	1.7846	0.00310396	IA	0.229162	0.79817	NS
57018	chr11	98003508	98003781	274	intron (ENSMUSG00000020882, intron 13 of 13)	ENSMUSG00000038352	protein_coding	Arl5c	1.7846	0.000367828	IA	0.01358	1	NS
287958	chr8	66772648	66772968	321	Intergenic	ENSMUSG00000110454	NA	NA	1.78455	0.0034468	IA	NA	NA	NS
288427	chr8	69750416	69750743	328	promoter-TSS (ENSMUSG00000092260)	ENSMUSG00000092260	protein_coding	Zfp963	1.78441	0.000216254	IA	-0.162803	0.910426	NS
32056	chr10	58478089	58478424	336	exon (ENSMUSG00000003226, exon 20 of 29)	ENSMUSG00000038010	protein_coding	Ccdc138	1.7843	1.41688e-06	IA	1.50773	0.0250329	AI
228827	chr5	14061046	14061397	352	intron (ENSMUSG00000085352, intron 1 of 3)	ENSMUSG00000085352	NA	NA	1.78421	0.00298354	IA	NA	NA	NS
243953	chr5	131228783	131229040	258	intron (ENSMUSG00000034040, intron 1 of 5)	ENSMUSG00000034040	protein_coding	Wbscr17	1.78408	0.00664375	IA	0.123416	0.904132	NS
216512	chr4	72656375	72656791	417	Intergenic	ENSMUSG00000083372	processed_pseudogene	Gm11235	1.784	0.00775991	IA	0.422765	1	NS
302931	chr9	48788841	48789075	235	intron (ENSMUSG00000066687, intron 2 of 6)	ENSMUSG00000066687	protein_coding	Zbtb16	1.78396	0.00125457	IA	0.0260781	0.978157	NS
199375	chr3	97763469	97763737	269	intron (ENSMUSG00000038170, intron 8 of 46)	ENSMUSG00000105245	NA	NA	1.78378	0.000177844	IA	NA	NA	NS
271000	chr7	64583693	64584186	494	intron (ENSMUSG00000030519, intron 2 of 2)	ENSMUSG00000030519	protein_coding	Apba2	1.78349	4.54795e-09	IA	-0.105532	0.912547	NS
309679	chr9	100569960	100571344	1385	intron (ENSMUSG00000070287, intron 1 of 1)	ENSMUSG00000070287	protein_coding	Slc35g2	1.7834	8.78477e-11	IA	1.81365	0.0385325	AI
215694	chr4	65094062	65094392	331	Intergenic	ENSMUSG00000028370	protein_coding	Pappa	1.78317	1.37174e-05	IA	0.801488	0.634728	NS
251276	chr6	36832230	36832568	339	Intergenic	ENSMUSG00000029838	protein_coding	Ptn	1.78308	0.00192851	IA	0.784787	0.421815	NS
115982	chr15	73952231	73952595	365	Intergenic	ENSMUSG00000086361	protein_coding	Gm6569	1.78294	0.00135757	IA	2.71332	1	NS
311651	chr9	112810005	112810397	393	Intergenic	ENSMUSG00000096353	NA	NA	1.78285	0.000484766	IA	NA	NA	NS
10015	chr1	80737682	80738373	692	intron (ENSMUSG00000038608, intron 1 of 13)	ENSMUSG00000104488	TEC	Gm38062	1.78285	4.03743e-05	IA	0.379623	0.718023	NS
187195	chr2	170845563	170845925	363	intron (ENSMUSG00000027560, intron 6 of 7)	ENSMUSG00000080955	NA	NA	1.78273	0.00612138	IA	NA	NA	NS
160800	chr19	36689267	36689537	271	promoter-TSS (ENSMUSG00000087579)	ENSMUSG00000067279	protein_coding	Ppp1r3c	1.78258	0.00257802	IA	0.787152	1	NS
206293	chr3	144550732	144551128	397	intron (ENSMUSG00000040151, intron 1 of 6)	ENSMUSG00000040151	protein_coding	Hs2st1	1.78249	1.2839e-05	IA	0.61582	0.328899	NS
200927	chr3	107722959	107723307	349	Intergenic	ENSMUSG00000027893	protein_coding	Ahcyl1	1.7824	0.00214728	IA	0.782298	0.153629	NS
265202	chr6	142909115	142909907	793	intron (ENSMUSG00000030283, intron 2 of 4)	ENSMUSG00000030283	protein_coding	St8sia1	1.78233	3.19948e-08	IA	0.659341	0.327855	NS
83061	chr13	48074695	48074983	289	intron (ENSMUSG00000097622, intron 1 of 2)	ENSMUSG00000047324	NA	NA	1.78225	0.000695252	IA	NA	NA	NS
125377	chr16	31053274	31053443	170	intron (ENSMUSG00000047434, intron 1 of 3)	ENSMUSG00000047434	protein_coding	Xxylt1	1.78215	0.0311945	IA	-0.0573172	0.974303	NS
171005	chr2	57252013	57252224	212	intron (ENSMUSG00000026827, intron 1 of 5)	ENSMUSG00000026827	protein_coding	Gpd2	1.782	0.0214812	IA	0.679343	0.327079	NS
123824	chr16	18395011	18395296	286	intron (ENSMUSG00000000325, intron 1 of 12)	ENSMUSG00000087556	processed_transcript	Gm15764	1.78186	0.00968747	IA	0.129933	1	NS
263282	chr6	128348104	128348303	200	TTS (ENSMUSG00000108267)	ENSMUSG00000108267	sense_intronic	Gm44190	1.78176	0.00374355	IA	0.0264567	0.985195	NS
59079	chr11	108315842	108316117	276	intron (ENSMUSG00000050965, intron 2 of 16)	ENSMUSG00000084916	NA	NA	1.78165	0.000665512	IA	NA	NA	NS
164490	chr2	5894554	5894815	262	promoter-TSS (ENSMUSG00000085818)	ENSMUSG00000085818	NA	NA	1.78148	0.00203234	IA	NA	NA	NS
2047	chr1	22585604	22585901	298	intron (ENSMUSG00000041670, intron 4 of 7)	ENSMUSG00000097642	NA	NA	1.78145	0.00255071	IA	NA	NA	NS
215363	chr4	59807645	59807797	153	intron (ENSMUSG00000028385, intron 1 of 8)	ENSMUSG00000028385	protein_coding	Snx30	1.78144	0.00444072	IA	0.572044	0.383306	NS
274868	chr7	99177449	99177674	226	intron (ENSMUSG00000030747, intron 1 of 7)	ENSMUSG00000030747	protein_coding	Dgat2	1.78141	0.000276942	IA	-0.694782	0.413714	NS
223131	chr4	126846844	126847024	181	intron (ENSMUSG00000028830, intron 17 of 23)	ENSMUSG00000088984	snoRNA	Gm25604	1.78139	0.0545184	IA	0.428622	1	NS
308728	chr9	94491506	94491838	333	Intergenic	ENSMUSG00000045414	protein_coding	1190002N15Rik	1.78135	0.00452153	IA	2.97331	1.65918e-10	AI
18921	chr1	157320509	157320657	149	intron (ENSMUSG00000070565, intron 1 of 17)	ENSMUSG00000102326	TEC	Gm37788	1.78125	0.0506012	IA	1.66554	0.00142399	AI
127137	chr16	42712772	42713067	296	Intergenic	ENSMUSG00000075070	processed_transcript	4932412D23Rik	1.78065	0.00517738	IA	4.13685	1	NS
304782	chr9	60558447	60558793	347	Intergenic	ENSMUSG00000111512	NA	NA	1.78064	0.000804756	IA	NA	NA	NS
301567	chr9	42454466	42454800	335	intron (ENSMUSG00000037287, intron 1 of 2)	ENSMUSG00000037287	protein_coding	Tbcel	1.78063	3.42886e-05	IA	-0.211791	0.818103	NS
133932	chr17	7242216	7242571	356	intron (ENSMUSG00000023809, intron 3 of 20)	ENSMUSG00000023809	protein_coding	Rps6ka2	1.78052	0.00230166	IA	0.744626	0.254632	NS
186915	chr2	168388967	168389329	363	Intergenic	ENSMUSG00000082239	NA	NA	1.78043	2.51901e-07	IA	NA	NA	NS
250373	chr6	31126396	31126810	415	intron (ENSMUSG00000044471, intron 3 of 3)	ENSMUSG00000104030	TEC	5330406M23Rik	1.78036	1.00459e-06	IA	0.0403605	0.969556	NS
20793	chr1	168283822	168284322	501	intron (ENSMUSG00000052534, intron 2 of 8)	ENSMUSG00000103780	TEC	Gm37524	1.78034	7.51778e-08	IA	-0.0688666	0.950735	NS
23529	chr1	185363579	185363865	287	promoter-TSS (ENSMUSG00000097261)	ENSMUSG00000097261	lincRNA	4930532G15Rik	1.78027	1.11446e-07	IA	0.468984	1	NS
318053	chrX	129770628	129770965	338	intron (ENSMUSG00000034480, intron 1 of 2)	ENSMUSG00000081874	NA	NA	1.7802	0.00596528	IA	NA	NA	NS
141605	chr17	75094708	75095012	305	intron (ENSMUSG00000001870, intron 3 of 33)	ENSMUSG00000084025	NA	NA	1.77997	0.00150356	IA	NA	NA	NS
234665	chr5	63325801	63326366	566	Intergenic	ENSMUSG00000090061	protein_coding	Nwd2	1.77985	0.000228285	IA	0.334412	0.676373	NS
226112	chr4	143375136	143375411	276	Intergenic	ENSMUSG00000081792	processed_pseudogene	Anp32b-ps1	1.77985	0.0128646	IA	-0.297716	1	NS
35228	chr10	77526707	77526853	147	Intergenic	ENSMUSG00000000290	protein_coding	Itgb2	1.77984	0.0901126	IA	2.34798	1	NS
26684	chr10	14097784	14098097	314	intron (ENSMUSG00000015501, intron 2 of 8)	ENSMUSG00000101014	NA	NA	1.77973	0.00044252	IA	NA	NA	NS
98991	chr14	55719867	55720010	144	intron (ENSMUSG00000040472, intron 6 of 16)	ENSMUSG00000040472	protein_coding	Rabggta	1.7797	0.0163609	IA	0.11925	0.911536	NS
14640	chr1	128271305	128271685	381	intron (ENSMUSG00000026353, intron 5 of 5)	ENSMUSG00000026353	protein_coding	Ubxn4	1.7796	0.00665577	IA	0.192126	0.837454	NS
177617	chr2	105467377	105467877	501	Intergenic	ENSMUSG00000086764	NA	NA	1.77959	0.00012318	IA	NA	NA	NS
199007	chr3	96040106	96040487	382	intron (ENSMUSG00000015747, intron 10 of 14)	ENSMUSG00000015747	protein_coding	Vps45	1.77957	0.00225631	IA	-0.243738	0.807029	NS
309779	chr9	101270197	101270389	193	Intergenic	ENSMUSG00000101001	NA	NA	1.77957	0.0227817	IA	NA	NA	NS
11460	chr1	90676038	90676408	371	intron (ENSMUSG00000056128, intron 1 of 1)	ENSMUSG00000056128	NA	NA	1.77953	0.00340023	IA	NA	NA	NS
82003	chr13	43085339	43085572	234	intron (ENSMUSG00000054728, intron 6 of 12)	ENSMUSG00000088527	NA	NA	1.77942	0.0028849	IA	NA	NA	NS
127256	chr16	43373244	43373641	398	intron (ENSMUSG00000022708, intron 1 of 4)	ENSMUSG00000055370	lincRNA	Gm9968	1.77937	0.000988654	IA	-1.38873	1	NS
118946	chr15	88442702	88443183	482	Intergenic	ENSMUSG00000054117	NA	NA	1.77917	0.000139424	IA	NA	NA	NS
202246	chr3	118152738	118153298	561	Intergenic	ENSMUSG00000104703	NA	NA	1.77914	1.548e-06	IA	NA	NA	NS
265064	chr6	141517788	141518180	393	Intergenic	ENSMUSG00000030235	protein_coding	Slco1c1	1.77912	0.00466627	IA	2.33963	1	NS
142117	chr17	80465779	80466204	426	intron (ENSMUSG00000024241, intron 1 of 21)	ENSMUSG00000024241	protein_coding	Sos1	1.77908	1.6029e-06	IA	0.977984	0.0586468	AI
239159	chr5	102024994	102025167	174	intron (ENSMUSG00000043940, intron 2 of 66)	ENSMUSG00000105761	TEC	Gm43787	1.77895	0.0793103	IA	0.951577	0.220146	NS
138430	chr17	45867275	45867461	187	Intergenic	ENSMUSG00000097727	NA	NA	1.77885	0.0758826	IA	NA	NA	NS
168000	chr2	32423932	32424315	384	promoter-TSS (ENSMUSG00000026819)	ENSMUSG00000026819	protein_coding	Slc25a25	1.77881	1.00084e-05	IA	2.5502	1.77178e-10	AI
269504	chr7	45742222	45742819	598	promoter-TSS (ENSMUSG00000003271)	ENSMUSG00000109602	antisense	Gm45503	1.77878	4.87274e-13	IA	-1.7665	1	NS
159252	chr19	23918149	23918310	162	intron (ENSMUSG00000024897, intron 5 of 12)	ENSMUSG00000071604	protein_coding	Fam189a2	1.7787	0.0713429	IA	-0.0675267	0.976703	NS
125886	chr16	33777256	33777543	288	intron (ENSMUSG00000085550, intron 2 of 2)	ENSMUSG00000085550	NA	NA	1.77852	0.022093	IA	NA	NA	NS
95572	chr14	25187683	25188067	385	Intergenic	ENSMUSG00000097601	lincRNA	Gm26660	1.77848	6.28417e-06	IA	-0.513948	0.69351	NS
254256	chr6	59010777	59011114	338	intron (ENSMUSG00000037709, intron 1 of 17)	ENSMUSG00000037709	protein_coding	Fam13a	1.77847	2.20688e-08	IA	0.43513	0.580261	NS
178556	chr2	112865272	112865608	337	intron (ENSMUSG00000057378, intron 23 of 101)	ENSMUSG00000105420	miRNA	Gm44374	1.77827	0.00631405	IA	-0.160256	1	NS
163615	chr19	57882026	57882213	188	intron (ENSMUSG00000054843, intron 26 of 28)	ENSMUSG00000093757	miRNA	Mir5623	1.77824	0.0593721	IA	-1.22648	0.582375	NS
315273	chrX	52220610	52220902	293	Intergenic	ENSMUSG00000031119	protein_coding	Gpc4	1.77816	0.0177343	IA	-0.234988	0.856313	NS
171559	chr2	59679696	59680121	426	intron (ENSMUSG00000035168, intron 1 of 25)	ENSMUSG00000081157	processed_pseudogene	Gm13552	1.77812	1.63298e-06	IA	2.59406	1	NS
302273	chr9	45518059	45518633	575	intron (ENSMUSG00000032087, intron 4 of 7)	ENSMUSG00000097074	antisense	4833428L15Rik	1.77797	1.9814e-08	IA	-2.10504	1	NS
234915	chr5	64567789	64568207	419	Intergenic	ENSMUSG00000104806	NA	NA	1.77785	6.84948e-05	IA	NA	NA	NS
127010	chr16	41589758	41589969	212	intron (ENSMUSG00000061080, intron 1 of 5)	ENSMUSG00000101463	NA	NA	1.77782	0.0210622	IA	NA	NA	NS
92106	chr13	113012719	113013560	842	Intergenic	ENSMUSG00000074651	protein_coding	Mcidas	1.77779	1.56773e-08	IA	-1.1754	1	NS
123630	chr16	17542458	17543180	723	Intergenic	ENSMUSG00000022759	protein_coding	Lrrc74b	1.77765	4.04073e-08	IA	0.436172	1	NS
85785	chr13	69732910	69733164	255	intron (ENSMUSG00000052981, intron 1 of 1)	ENSMUSG00000052981	protein_coding	Ube2ql1	1.7776	0.000452477	IA	2.58271	1.97188e-09	AI
118008	chr15	83344976	83345280	305	intron (ENSMUSG00000054277, intron 1 of 15)	ENSMUSG00000054277	protein_coding	Arfgap3	1.7776	5.3892e-06	IA	0.143889	0.914728	NS
112215	chr15	42740220	42740431	212	Intergenic	ENSMUSG00000022309	protein_coding	Angpt1	1.7775	0.0250088	IA	0.983294	1	NS
272770	chr7	79923700	79923831	132	exon (ENSMUSG00000108350, exon 1 of 1)	ENSMUSG00000108350	TEC	Gm44950	1.77736	0.0994472	IA	-1.57386	0.301022	NS
282786	chr8	23822408	23822790	383	intron (ENSMUSG00000037492, intron 4 of 7)	ENSMUSG00000109158	NA	NA	1.77727	0.000171415	IA	NA	NA	NS
227571	chr4	154880814	154881133	320	intron (ENSMUSG00000058183, intron 2 of 23)	ENSMUSG00000058183	protein_coding	Mmel1	1.77727	2.79671e-07	IA	1.2337	1	NS
140881	chr17	70414359	70414592	234	intron (ENSMUSG00000003279, intron 3 of 13)	ENSMUSG00000097282	lincRNA	5031415H12Rik	1.77725	0.00969109	IA	1.46059	1	NS
178435	chr2	112307402	112307728	327	intron (ENSMUSG00000027130, intron 1 of 24)	ENSMUSG00000027130	protein_coding	Slc12a6	1.7772	0.00124494	IA	0.267089	0.740067	NS
235368	chr5	66848342	66848548	207	intron (ENSMUSG00000037736, intron 1 of 4)	ENSMUSG00000082420	processed_pseudogene	Gm6517	1.77708	0.0102478	IA	-0.219091	0.905879	NS
47996	chr11	38549257	38549895	639	Intergenic	ENSMUSG00000087296	lincRNA	Gm12130	1.77705	0.000207725	IA	-0.0459339	1	NS
242305	chr5	121895470	121895738	269	promoter-TSS (ENSMUSG00000042589)	ENSMUSG00000044134	protein_coding	Fam109a	1.777	0.00317452	IA	-1.77521	0.0803295	AD
96049	chr14	28035067	28035350	284	intron (ENSMUSG00000040640, intron 12 of 19)	ENSMUSG00000109849	antisense	Gm45645	1.77676	0.00817332	IA	-1.08223	1	NS
38230	chr10	95471849	95472688	840	Intergenic	ENSMUSG00000112450	processed_pseudogene	AC167222.2	1.77674	3.59555e-10	IA	-0.331854	1	NS
11304	chr1	89689553	89690243	691	intron (ENSMUSG00000055013, intron 9 of 16)	ENSMUSG00000088775	misc_RNA	Gm26037	1.77654	5.63331e-07	IA	0.480988	0.772753	NS
303432	chr9	52103602	52103745	144	TTS (ENSMUSG00000099213)	ENSMUSG00000099213	NA	NA	1.77653	0.0425817	IA	NA	NA	NS
313064	chr9	122602985	122603461	477	intron (ENSMUSG00000097736, intron 2 of 3)	ENSMUSG00000097736	lincRNA	9530059O14Rik	1.7765	9.0648e-06	IA	-0.111279	0.907469	NS
227051	chr4	151729420	151729863	444	intron (ENSMUSG00000014592, intron 2 of 7)	ENSMUSG00000104142	TEC	Gm37141	1.77642	9.39712e-05	IA	0.894811	1	NS
103152	chr14	79909858	79910036	179	intron (ENSMUSG00000097927, intron 3 of 4)	ENSMUSG00000095959	NA	NA	1.77627	0.00798356	IA	NA	NA	NS
267862	chr7	28382141	28382271	131	intron (ENSMUSG00000109455, intron 1 of 1)	ENSMUSG00000044786	protein_coding	Zfp36	1.77624	0.00818305	IA	5.76118	4.3059e-13	AI
40921	chr10	114624662	114625338	677	intron (ENSMUSG00000050663, intron 3 of 18)	ENSMUSG00000089934	NA	NA	1.77623	7.52615e-08	IA	NA	NA	NS
204836	chr3	135790707	135791087	381	Intergenic	ENSMUSG00000053897	protein_coding	Slc39a8	1.77603	5.69186e-06	IA	-0.051318	0.97984	NS
189750	chr3	24440600	24441194	595	intron (ENSMUSG00000102758, intron 2 of 13)	ENSMUSG00000057036	processed_pseudogene	Gm7536	1.77577	3.90667e-07	IA	-0.270524	1	NS
316258	chrX	74254286	74255197	912	promoter-TSS (ENSMUSG00000001964)	ENSMUSG00000001964	protein_coding	Emd	1.7756	2.99813e-12	IA	5.1945	5.62554e-40	AI
245783	chr5	143517103	143517317	215	exon (ENSMUSG00000001847, exon 2 of 7)	ENSMUSG00000001847	protein_coding	Rac1	1.7755	0.0548034	IA	0.3009	0.769342	NS
243958	chr5	131252350	131252482	133	intron (ENSMUSG00000034040, intron 1 of 5)	ENSMUSG00000034040	protein_coding	Wbscr17	1.77541	0.0756564	IA	0.123416	0.904132	NS
249041	chr6	22378548	22378778	231	Intergenic	ENSMUSG00000029672	protein_coding	Fam3c	1.77535	0.0225187	IA	0.40683	0.66695	NS
309873	chr9	102301248	102301408	161	intron (ENSMUSG00000032537, intron 1 of 4)	ENSMUSG00000098521	NA	NA	1.7752	0.0497935	IA	NA	NA	NS
254217	chr6	58904665	58904833	169	TTS (ENSMUSG00000029804)	ENSMUSG00000055430	protein_coding	Nap1l5	1.77514	0.0017185	IA	3.92029	1.20101e-21	AI
243137	chr5	125391716	125391924	209	Intergenic	ENSMUSG00000072612	protein_coding	Gm10382	1.7751	0.00019834	IA	1.66202	1	NS
225454	chr4	139193543	139193716	174	promoter-TSS (ENSMUSG00000028745)	ENSMUSG00000073739	antisense	Gm16287	1.77507	0.00201823	IA	-0.769338	0.768367	NS
160774	chr19	36567958	36568218	261	intron (ENSMUSG00000041180, intron 1 of 20)	ENSMUSG00000041180	protein_coding	Hectd2	1.7749	0.00387262	IA	1.276	0.00540138	AI
161132	chr19	38593320	38593547	228	intron (ENSMUSG00000024998, intron 1 of 2)	ENSMUSG00000024998	protein_coding	Plce1	1.77454	0.0296367	IA	1.74689	0.00132656	AI
110262	chr15	30827128	30828172	1045	intron (ENSMUSG00000022240, intron 11 of 22)	ENSMUSG00000094704	snRNA	Gm24487	1.77451	2.45804e-14	IA	0.894856	1	NS
29144	chr10	30847882	30848304	423	Intergenic	ENSMUSG00000019789	protein_coding	Hey2	1.77445	0.000165851	IA	2.15479	0.015804	AI
71679	chr12	82470047	82471022	976	Intergenic	ENSMUSG00000094374	NA	NA	1.7744	2.69782e-14	IA	NA	NA	NS
295592	chr8	120442845	120443004	160	TTS (ENSMUSG00000080549)	ENSMUSG00000080549	NA	NA	1.77434	0.0250088	IA	NA	NA	NS
164545	chr2	6366749	6367028	280	intron (ENSMUSG00000039046, intron 1 of 13)	ENSMUSG00000039046	protein_coding	Usp6nl	1.77427	0.00645755	IA	0.461873	0.763524	NS
118858	chr15	87630627	87630880	254	intron (ENSMUSG00000054863, intron 1 of 3)	ENSMUSG00000054863	protein_coding	Fam19a5	1.77407	0.00496746	IA	0.0803125	0.944962	NS
138383	chr17	45596577	45596827	251	promoter-TSS (ENSMUSG00000023942)	ENSMUSG00000023942	protein_coding	Slc29a1	1.77407	0.000284297	IA	-0.809369	0.254964	NS
89408	chr13	97928173	97928355	183	intron (ENSMUSG00000021662, intron 35 of 35)	ENSMUSG00000069117	NA	NA	1.77405	0.0155857	IA	NA	NA	NS
134704	chr17	13474441	13475084	644	Intergenic	ENSMUSG00000090211	NA	NA	1.77385	7.28972e-05	IA	NA	NA	NS
289719	chr8	77770855	77771654	800	Intergenic	ENSMUSG00000086451	processed_transcript	4933431K23Rik	1.77371	4.55194e-10	IA	1.72451	1	NS
126447	chr16	37355707	37356215	509	intron (ENSMUSG00000022829, intron 2 of 25)	ENSMUSG00000022829	protein_coding	Stxbp5l	1.77369	0.000356478	IA	1.05533	0.0255054	AI
60898	chr11	118518019	118518260	242	intron (ENSMUSG00000025576, intron 3 of 13)	ENSMUSG00000025576	protein_coding	Rbfox3	1.77366	0.0122254	IA	-0.574586	0.483732	NS
60912	chr11	118593692	118593890	199	intron (ENSMUSG00000025576, intron 3 of 13)	ENSMUSG00000025576	protein_coding	Rbfox3	1.77362	0.0570086	IA	-0.574586	0.483732	NS
100517	chr14	65087737	65087845	109	intron (ENSMUSG00000021978, intron 1 of 6)	ENSMUSG00000021978	protein_coding	Extl3	1.77352	0.0713208	IA	-0.336905	0.697494	NS
49238	chr11	49218891	49219166	276	TTS (ENSMUSG00000046311)	ENSMUSG00000046311	protein_coding	Zfp62	1.7735	0.023173	IA	1.09219	0.0303932	AI
133076	chr16	96436880	96437086	207	intron (ENSMUSG00000000157, intron 4 of 14)	ENSMUSG00000000157	NA	NA	1.77344	0.0485051	IA	NA	NA	NS
200630	chr3	105769433	105769802	370	exon (ENSMUSG00000105842, exon 1 of 1)	ENSMUSG00000105842	sense_intronic	Gm43329	1.77343	0.000174604	IA	1.42304	0.00996324	AI
289434	chr8	76309069	76309791	723	intron (ENSMUSG00000110485, intron 1 of 9)	ENSMUSG00000098215	NA	NA	1.77336	3.12927e-07	IA	NA	NA	NS
240357	chr5	111437326	111437523	198	intron (ENSMUSG00000070576, intron 1 of 1)	ENSMUSG00000106560	TEC	Gm43119	1.77334	0.0103274	IA	3.34325	1.57345e-15	AI
113626	chr15	57929431	57930005	575	intron (ENSMUSG00000022364, intron 3 of 13)	ENSMUSG00000022364	protein_coding	Tbc1d31	1.77327	3.64732e-06	IA	0.00650919	0.994882	NS
159055	chr19	22952466	22952947	482	intron (ENSMUSG00000052387, intron 21 of 24)	ENSMUSG00000097930	lincRNA	C330002G04Rik	1.77324	0.000855903	IA	0.880413	1	NS
227752	chr4	155555460	155555746	287	TTS (ENSMUSG00000029064)	ENSMUSG00000029063	protein_coding	Nadk	1.77319	0.0476657	IA	-0.176614	0.857913	NS
153747	chr18	69415504	69415931	428	promoter-TSS (ENSMUSG00000053477)	ENSMUSG00000053477	protein_coding	Tcf4	1.77317	1.2011e-05	IA	0.73588	0.175781	NS
240839	chr5	113288378	113288866	489	intron (ENSMUSG00000042216, intron 3 of 21)	ENSMUSG00000042216	protein_coding	Sgsm1	1.77307	0.000170554	IA	0.223312	0.798145	NS
299243	chr9	25246535	25246816	282	Intergenic	ENSMUSG00000001833	protein_coding	2007-09-01	1.77304	9.65566e-05	IA	1.94669	0.000130639	AI
240936	chr5	113690018	113690607	590	Intergenic	ENSMUSG00000042184	NA	NA	1.77292	2.89785e-05	IA	NA	NA	NS
170247	chr2	50793614	50794040	427	Intergenic	ENSMUSG00000083270	NA	NA	1.77284	0.00160956	IA	NA	NA	NS
90351	chr13	103096417	103097551	1135	promoter-TSS (ENSMUSG00000034751)	ENSMUSG00000091577	transcribed_processed_pseudogene	Gm6211	1.77278	1.4177e-12	IA	0.309235	0.83942	NS
6399	chr1	55026117	55026437	321	intron (ENSMUSG00000025982, intron 1 of 24)	ENSMUSG00000025982	protein_coding	Sf3b1	1.77274	1.41819e-08	IA	2.06129	3.52709e-06	AI
300380	chr9	34091304	34092086	783	Intergenic	ENSMUSG00000098758	NA	NA	1.77266	7.2759e-07	IA	NA	NA	NS
223716	chr4	129986846	129986994	149	intron (ENSMUSG00000028782, intron 1 of 28)	ENSMUSG00000028782	protein_coding	Adgrb2	1.77262	0.00101913	IA	-0.0630347	0.948624	NS
137579	chr17	35243265	35243406	142	promoter-TSS (ENSMUSG00000098499)	ENSMUSG00000075770	snoRNA	Gm22589	1.77254	0.00132491	IA	0.919158	1	NS
261724	chr6	118367590	118367801	212	Intergenic	ENSMUSG00000030138	protein_coding	Bms1	1.77242	0.0262154	IA	-0.349511	0.655046	NS
103205	chr14	80128132	80128612	481	Intergenic	ENSMUSG00000022026	protein_coding	Olfm4	1.77242	9.1486e-09	IA	0.274025	0.862705	NS
303443	chr9	52158612	52159068	457	intron (ENSMUSG00000035164, intron 1 of 5)	ENSMUSG00000035164	protein_coding	Zc3h12c	1.77241	3.6379e-06	IA	1.93848	2.73299e-05	AI
138523	chr17	46486949	46488094	1146	exon (ENSMUSG00000015599, exon 1 of 15)	ENSMUSG00000015599	protein_coding	Ttbk1	1.77222	2.10815e-11	IA	0.570475	0.492091	NS
246977	chr5	150626206	150626425	220	intron (ENSMUSG00000029655, intron 3 of 3)	ENSMUSG00000107096	lincRNA	Gm43597	1.77219	0.00509014	IA	-0.202645	0.830185	NS
179093	chr2	116972104	116972900	797	TTS (ENSMUSG00000099470)	ENSMUSG00000099470	lincRNA	Gm29340	1.77207	1.95565e-10	IA	0.460991	1	NS
119456	chr15	91524574	91524852	279	intron (ENSMUSG00000036298, intron 1 of 9)	ENSMUSG00000084240	processed_pseudogene	Gm15383	1.77201	0.00697325	IA	3.1669	7.80381e-13	AI
94811	chr14	20891552	20892441	890	Intergenic	ENSMUSG00000021823	protein_coding	Vcl	1.77179	1.20751e-12	IA	1.75497	6.65717e-05	AI
185007	chr2	156722350	156722524	175	intron (ENSMUSG00000061689, intron 1 of 6)	ENSMUSG00000061689	protein_coding	Dlgap4	1.77161	0.000141907	IA	-0.131415	0.895895	NS
218098	chr4	87028138	87028378	241	TTS (ENSMUSG00000037996)	ENSMUSG00000038007	protein_coding	Acer2	1.77158	0.000790025	IA	0.0971483	0.974303	NS
100057	chr14	63552714	63552906	193	Intergenic	ENSMUSG00000035078	protein_coding	Mtmr9	1.7714	0.0354067	IA	-0.509905	0.609496	NS
243776	chr5	130263359	130263782	424	intron (ENSMUSG00000056310, intron 3 of 8)	ENSMUSG00000056310	protein_coding	Tyw1	1.77115	1.12629e-05	IA	-0.284986	0.762793	NS
281237	chr8	11417821	11418180	360	promoter-TSS (ENSMUSG00000084783)	ENSMUSG00000084783	NA	NA	1.77111	2.48349e-05	IA	NA	NA	NS
116093	chr15	74515938	74516522	585	promoter-TSS (ENSMUSG00000034730)	ENSMUSG00000093340	NA	NA	1.77109	6.47815e-13	IA	NA	NA	NS
32932	chr10	63016984	63017188	205	promoter-TSS (ENSMUSG00000020069)	ENSMUSG00000020069	protein_coding	Hnrnph3	1.771	0.00627376	IA	1.39787	0.00404449	AI
221962	chr4	119019443	119019757	315	Intergenic	ENSMUSG00000087464	NA	NA	1.7709	0.00821019	IA	NA	NA	NS
237949	chr5	90980239	90980771	533	intron (ENSMUSG00000029376, intron 6 of 7)	ENSMUSG00000035020	protein_coding	Epgn	1.77085	1.3261e-05	IA	1.40332	1	NS
82961	chr13	46908015	46908167	153	intron (ENSMUSG00000021375, intron 2 of 37)	ENSMUSG00000084466	NA	NA	1.77084	0.0678297	IA	NA	NA	NS
320090	chrX	163738804	163739426	623	Intergenic	ENSMUSG00000083695	protein_coding	Rnf138rt1	1.77081	2.61818e-06	IA	-1.32824	1	NS
156157	chr18	84721599	84721743	145	promoter-TSS (ENSMUSG00000089760)	ENSMUSG00000089760	NA	NA	1.77071	0.0714538	IA	NA	NA	NS
226165	chr4	145222094	145222382	289	intron (ENSMUSG00000028599, intron 8 of 9)	ENSMUSG00000028599	protein_coding	Tnfrsf1b	1.77064	0.0109374	IA	0.542039	1	NS
2274	chr1	23899713	23899995	283	intron (ENSMUSG00000026155, intron 1 of 9)	ENSMUSG00000026155	protein_coding	Smap1	1.77059	0.000506993	IA	0.106839	0.916098	NS
173323	chr2	71252383	71252603	221	intron (ENSMUSG00000027012, intron 14 of 16)	ENSMUSG00000027012	protein_coding	Dync1i2	1.77056	0.0410164	IA	0.0936499	0.920437	NS
191864	chr3	40693588	40693848	261	intron (ENSMUSG00000060798, intron 12 of 15)	ENSMUSG00000069041	protein_coding	Slc25a31	1.77042	0.022215	IA	-2.44556	1	NS
9719	chr1	79190037	79190332	296	intron (ENSMUSG00000099706, intron 1 of 3)	ENSMUSG00000099706	NA	NA	1.7703	0.0183407	IA	NA	NA	NS
122063	chr16	5422141	5422334	194	Intergenic	ENSMUSG00000084573	NA	NA	1.77025	0.0126847	IA	NA	NA	NS
146639	chr18	24758652	24758810	159	intron (ENSMUSG00000034295, intron 2 of 26)	ENSMUSG00000088920	NA	NA	1.77003	0.042608	IA	NA	NA	NS
52185	chr11	67679936	67680286	351	intron (ENSMUSG00000033066, intron 11 of 13)	ENSMUSG00000020907	protein_coding	Rcvrn	1.76997	1.2224e-05	IA	-0.264919	0.888108	NS
265365	chr6	143933495	143933901	407	intron (ENSMUSG00000041540, intron 8 of 14)	ENSMUSG00000041540	protein_coding	Sox5	1.7699	0.00712476	IA	0.336758	0.70522	NS
133814	chr17	6125530	6125828	299	TTS (ENSMUSG00000034377)	ENSMUSG00000051639	processed_pseudogene	Gm5812	1.76964	0.00184595	IA	2.40492	0.0992689	AI
135597	chr17	25339574	25340000	427	Intergenic	ENSMUSG00000024173	NA	NA	1.76955	0.00182555	IA	NA	NA	NS
146763	chr18	25584976	25585614	639	intron (ENSMUSG00000024268, intron 2 of 12)	ENSMUSG00000084537	misc_RNA	Gm25845	1.7695	4.73538e-08	IA	-0.521719	0.717539	NS
293222	chr8	104176897	104177513	617	TTS (ENSMUSG00000074128)	ENSMUSG00000031872	protein_coding	Bean1	1.76935	8.01169e-09	IA	-0.040569	0.985489	NS
159078	chr19	23022970	23023271	302	Intergenic	ENSMUSG00000097930	lincRNA	C330002G04Rik	1.76927	0.00279636	IA	0.880413	1	NS
213632	chr4	48066662	48066769	108	intron (ENSMUSG00000028341, intron 5 of 7)	ENSMUSG00000028341	protein_coding	Nr4a3	1.76911	0.000227101	IA	5.52811	7.80867e-54	AI
277346	chr7	122406211	122407028	818	intron (ENSMUSG00000052889, intron 2 of 16)	ENSMUSG00000108317	TEC	Gm44663	1.76911	1.15713e-06	IA	-0.250245	0.837454	NS
155571	chr18	80715375	80715799	425	Intergenic	ENSMUSG00000033016	protein_coding	Nfatc1	1.76907	0.000781647	IA	1.8084	1	NS
186322	chr2	165817505	165817845	341	intron (ENSMUSG00000039671, intron 13 of 23)	ENSMUSG00000085274	processed_transcript	BC046401	1.76881	3.8586e-05	IA	2.04277	1	NS
142111	chr17	80434439	80434817	379	intron (ENSMUSG00000024241, intron 9 of 21)	ENSMUSG00000024241	protein_coding	Sos1	1.76872	9.3165e-05	IA	0.977984	0.0586468	AI
124628	chr16	24573322	24573481	160	intron (ENSMUSG00000033306, intron 3 of 11)	ENSMUSG00000033306	protein_coding	Lpp	1.76866	0.00878164	IA	0.501049	0.486344	NS
106527	chr14	119029239	119029718	480	intron (ENSMUSG00000042104, intron 25 of 38)	ENSMUSG00000042104	protein_coding	Uggt2	1.76865	4.32067e-05	IA	0.91851	0.070662	AI
171154	chr2	58161067	58161331	265	promoter-TSS (ENSMUSG00000026832)	ENSMUSG00000086862	NA	NA	1.76861	0.022277	IA	NA	NA	NS
119848	chr15	94022016	94022456	441	Intergenic	ENSMUSG00000022449	protein_coding	Adamts20	1.76857	0.00014203	IA	1.20023	0.00895699	AI
304999	chr9	62219498	62219728	231	Intergenic	ENSMUSG00000110826	NA	NA	1.76848	0.0168716	IA	NA	NA	NS
277224	chr7	121820292	121820888	597	Intergenic	ENSMUSG00000108410	NA	NA	1.76844	7.33946e-05	IA	NA	NA	NS
146634	chr18	24720413	24720674	262	intron (ENSMUSG00000034295, intron 1 of 26)	ENSMUSG00000034295	protein_coding	Fhod3	1.76839	0.0374521	IA	0.817706	0.432618	NS
77506	chr13	9312839	9312966	128	intron (ENSMUSG00000048264, intron 1 of 36)	ENSMUSG00000113922	TEC	AC131743.5	1.76806	0.0991833	IA	0.0938815	0.940616	NS
273632	chr7	89173148	89173401	254	intron (ENSMUSG00000039428, intron 6 of 14)	ENSMUSG00000109576	TEC	Gm44704	1.76804	0.00163316	IA	0.525035	0.626299	NS
219137	chr4	98008677	98009245	569	intron (ENSMUSG00000028565, intron 4 of 10)	ENSMUSG00000028565	protein_coding	Nfia	1.76803	1.12964e-06	IA	0.439582	0.540336	NS
162956	chr19	53312941	53314054	1114	intron (ENSMUSG00000025025, intron 1 of 5)	ENSMUSG00000025025	protein_coding	Mxi1	1.76793	4.50342e-14	IA	1.03001	0.108586	NS
289944	chr8	79368512	79368677	166	intron (ENSMUSG00000031681, intron 2 of 6)	ENSMUSG00000031681	protein_coding	Smad1	1.76778	0.0244317	IA	2.36799	1.33709e-08	AI
201329	chr3	109196205	109196563	359	Intergenic	ENSMUSG00000083717	NA	NA	1.76769	0.00355663	IA	NA	NA	NS
77527	chr13	9380835	9381051	217	intron (ENSMUSG00000048264, intron 1 of 36)	ENSMUSG00000097859	lincRNA	Gm26601	1.76756	0.00498778	IA	0.258113	0.783526	NS
23123	chr1	182302554	182302868	315	exon (ENSMUSG00000100147, exon 3 of 3)	ENSMUSG00000100147	lincRNA	1700047M11Rik	1.76734	0.00159614	IA	1.63691	1	NS
83540	chr13	52065346	52065507	162	Intergenic	ENSMUSG00000113090	NA	NA	1.76733	0.0792558	IA	NA	NA	NS
225690	chr4	140679418	140679566	149	promoter-TSS (ENSMUSG00000086159)	ENSMUSG00000086159	lincRNA	Gm13025	1.7673	0.0354935	IA	0.698062	1	NS
19209	chr1	159221656	159222401	746	Intergenic	ENSMUSG00000040782	protein_coding	Rfwd2	1.76723	6.47791e-08	IA	1.78638	2.54711e-05	AI
204097	chr3	130224942	130225077	136	intron (ENSMUSG00000058897, intron 2 of 37)	ENSMUSG00000065788	snRNA	Gm22682	1.76719	0.0952317	IA	0.875654	1	NS
268222	chr7	30170634	30170785	152	promoter-TSS (ENSMUSG00000037029)	ENSMUSG00000066647	protein_coding	Gm5113	1.76713	0.02104	IA	-1.81166	0.0570284	AD
117535	chr15	81042681	81042853	173	intron (ENSMUSG00000042292, intron 3 of 3)	ENSMUSG00000064587	NA	NA	1.76709	0.037066	IA	NA	NA	NS
169471	chr2	44622372	44623152	781	intron (ENSMUSG00000036890, intron 4 of 4)	ENSMUSG00000083849	processed_pseudogene	Gm13477	1.76694	6.09766e-11	IA	2.71332	1	NS
73022	chr12	91577128	91577300	173	intron (ENSMUSG00000020962, intron 2 of 8)	ENSMUSG00000080365	snoRNA	Gm25776	1.76681	0.0490938	IA	-0.661417	0.69116	NS
4135	chr1	38012570	38012779	210	intron (ENSMUSG00000026083, intron 1 of 23)	ENSMUSG00000058407	protein_coding	Txndc9	1.76673	0.0317169	IA	0.322362	0.722267	NS
295843	chr8	121832420	121832848	429	promoter-TSS (ENSMUSG00000110631)	ENSMUSG00000110631	lincRNA	Gm45836	1.76666	5.24962e-07	IA	0.674873	1	NS
115461	chr15	71377818	71378111	294	Intergenic	ENSMUSG00000036800	protein_coding	Fam135b	1.76662	0.021965	IA	0.538834	0.394194	NS
242580	chr5	122985857	122986087	231	intron (ENSMUSG00000029475, intron 2 of 22)	ENSMUSG00000056735	antisense	A930024E05Rik	1.76647	0.00388377	IA	0.0347435	0.979093	NS
187994	chr2	181128986	181129339	354	intron (ENSMUSG00000016346, intron 1 of 2)	ENSMUSG00000016346	protein_coding	Kcnq2	1.76647	0.000583784	IA	-0.0896625	0.926874	NS
85272	chr13	63421284	63421477	194	intron (ENSMUSG00000021461, intron 1 of 6)	ENSMUSG00000113126	TEC	AC130827.1	1.76638	0.0663967	IA	-0.441232	0.759885	NS
103126	chr14	79825638	79825797	160	Intergenic	ENSMUSG00000097927	lincRNA	Gm6999	1.7661	0.00192953	IA	0.0397526	0.97984	NS
278324	chr7	128697634	128697781	148	TTS (ENSMUSG00000048170)	ENSMUSG00000081339	processed_pseudogene	Gm16044	1.76601	0.0702983	IA	3.52243	2.18423e-10	AI
60590	chr11	117256040	117256544	505	intron (ENSMUSG00000059248, intron 1 of 10)	ENSMUSG00000086050	antisense	Gm16045	1.76591	6.06397e-06	IA	-2.69444	1	NS
110599	chr15	32322607	32322768	162	intron (ENSMUSG00000022231, intron 1 of 22)	ENSMUSG00000022231	protein_coding	Sema5a	1.76587	0.0446677	IA	0.392571	0.615732	NS
217765	chr4	84753993	84754423	431	Intergenic	ENSMUSG00000086413	NA	NA	1.76586	0.00050796	IA	NA	NA	NS
227432	chr4	153717048	153717247	200	Intergenic	ENSMUSG00000077519	NA	NA	1.76578	0.0462607	IA	NA	NA	NS
271492	chr7	67565088	67565356	269	intron (ENSMUSG00000030556, intron 5 of 9)	ENSMUSG00000087926	snoRNA	Gm23233	1.76576	0.0118344	IA	0.748967	1	NS
239863	chr5	107388801	107388963	163	Intergenic	ENSMUSG00000081798	processed_pseudogene	Gm8152	1.76556	0.0443921	IA	3.35317	1	NS
46774	chr11	31784659	31784816	158	Intergenic	ENSMUSG00000085772	lincRNA	D630024D03Rik	1.7654	0.0825153	IA	-2.61215	1	NS
271002	chr7	64586670	64586846	177	intron (ENSMUSG00000030519, intron 2 of 2)	ENSMUSG00000030519	protein_coding	Apba2	1.76529	0.00766191	IA	-0.105532	0.912547	NS
281189	chr8	11259861	11260204	344	intron (ENSMUSG00000031502, intron 2 of 9)	ENSMUSG00000031502	protein_coding	Col4a1	1.76517	0.00140263	IA	-0.606335	0.313969	NS
235211	chr5	66294360	66294566	207	intron (ENSMUSG00000029206, intron 9 of 10)	ENSMUSG00000106818	TEC	Gm43790	1.76512	0.0258252	IA	0.202183	0.916098	NS
100415	chr14	64612241	64612418	178	Intergenic	ENSMUSG00000092972	miRNA	Mir3078	1.76512	0.0271627	IA	0.224068	0.879986	NS
123018	chr16	11500048	11500383	336	intron (ENSMUSG00000071669, intron 6 of 10)	ENSMUSG00000082653	NA	NA	1.76508	0.00224773	IA	NA	NA	NS
122839	chr16	10352943	10353188	246	Intergenic	ENSMUSG00000022505	protein_coding	Emp2	1.76498	0.0378401	IA	-0.452806	0.717539	NS
112887	chr15	51758203	51758783	581	Intergenic	ENSMUSG00000022312	protein_coding	Eif3h	1.76493	3.35769e-11	IA	0.943518	0.262471	NS
167355	chr2	29624761	29625144	384	intron (ENSMUSG00000039844, intron 1 of 25)	ENSMUSG00000039844	protein_coding	Rapgef1	1.76474	0.000698095	IA	0.102338	0.926652	NS
151813	chr18	60536791	60537077	287	intron (ENSMUSG00000024603, intron 2 of 12)	ENSMUSG00000024603	protein_coding	Dctn4	1.76473	0.011457	IA	0.888222	0.144662	NS
145866	chr18	20734278	20734664	387	intron (ENSMUSG00000056124, intron 1 of 8)	ENSMUSG00000056124	protein_coding	B4galt6	1.76462	0.00017495	IA	0.101714	0.924346	NS
70075	chr12	72250304	72250834	531	intron (ENSMUSG00000021087, intron 3 of 8)	ENSMUSG00000021087	protein_coding	Rtn1	1.76428	0.00030704	IA	0.226337	0.798148	NS
153722	chr18	69356532	69356835	304	intron (ENSMUSG00000053477, intron 1 of 6)	ENSMUSG00000098060	NA	NA	1.76419	0.000708548	IA	NA	NA	NS
227551	chr4	154556348	154556841	494	intron (ENSMUSG00000086565, intron 2 of 3)	ENSMUSG00000086565	NA	NA	1.76415	0.000216706	IA	NA	NA	NS
211074	chr4	27994283	27994735	453	Intergenic	ENSMUSG00000080175	NA	NA	1.76408	1.45695e-06	IA	NA	NA	NS
152164	chr18	61591866	61592223	358	Intergenic	ENSMUSG00000024576	protein_coding	Csnk1a1	1.76407	0.000217536	IA	2.14723	1.65914e-07	AI
106263	chr14	117785680	117786258	579	intron (ENSMUSG00000058571, intron 4 of 9)	ENSMUSG00000098648	NA	NA	1.76404	1.17161e-05	IA	NA	NA	NS
18889	chr1	157219602	157219776	175	intron (ENSMUSG00000070565, intron 2 of 5)	ENSMUSG00000070565	protein_coding	Rasal2	1.76399	0.0488765	IA	0.726726	0.21742	NS
27532	chr10	20454696	20454974	279	intron (ENSMUSG00000019990, intron 2 of 12)	ENSMUSG00000092051	transcribed_processed_pseudogene	Gm17229	1.76398	0.00561227	IA	-0.348478	0.801538	NS
311748	chr9	113523299	113523453	155	intron (ENSMUSG00000109890, intron 1 of 4)	ENSMUSG00000111388	NA	NA	1.76384	0.0310634	IA	NA	NA	NS
281324	chr8	11762675	11763030	356	intron (ENSMUSG00000031511, intron 1 of 5)	ENSMUSG00000031511	protein_coding	Arhgef7	1.76384	1.6038e-05	IA	0.628152	0.29921	NS
103214	chr14	80213529	80214018	490	Intergenic	ENSMUSG00000098125	NA	NA	1.76373	0.0529516	IA	NA	NA	NS
263668	chr6	134716223	134716484	262	exon (ENSMUSG00000030203, exon 7 of 7)	ENSMUSG00000042992	protein_coding	Borcs5	1.76359	0.00171704	IA	0.00275124	0.99771	NS
52286	chr11	68626871	68627251	381	Intergenic	ENSMUSG00000045915	NA	NA	1.76355	1.53501e-05	IA	NA	NA	NS
298450	chr9	16308590	16308691	102	intron (ENSMUSG00000074505, intron 2 of 25)	ENSMUSG00000111652	TEC	AC154406.1	1.76355	0.030848	IA	0.580915	0.497229	NS
197486	chr3	85637857	85638153	297	intron (ENSMUSG00000028085, intron 10 of 11)	ENSMUSG00000028085	protein_coding	Gatb	1.76352	0.000275672	IA	0.356551	0.693778	NS
279134	chr7	135431027	135431307	281	Intergenic	ENSMUSG00000048377	NA	NA	1.7634	0.00385455	IA	NA	NA	NS
199867	chr3	101388753	101389042	290	intron (ENSMUSG00000042035, intron 1 of 10)	ENSMUSG00000042035	protein_coding	Igsf3	1.76323	0.00264264	IA	1.44041	0.00785158	AI
292182	chr8	94801717	94802284	568	Intergenic	ENSMUSG00000031780	protein_coding	Ccl17	1.76309	1.37114e-08	IA	-1.58771	1	NS
187583	chr2	178235146	178235426	281	intron (ENSMUSG00000027525, intron 1 of 12)	ENSMUSG00000027525	protein_coding	Phactr3	1.763	0.0111705	IA	0.0192353	0.982644	NS
66611	chr12	40678403	40678689	287	intron (ENSMUSG00000035954, intron 12 of 31)	ENSMUSG00000113435	NA	NA	1.763	0.00215658	IA	NA	NA	NS
240479	chr5	112051652	112052055	404	Intergenic	ENSMUSG00000104538	NA	NA	1.7629	0.00058443	IA	NA	NA	NS
281441	chr8	12779359	12779847	489	intron (ENSMUSG00000031441, intron 1 of 28)	ENSMUSG00000031441	protein_coding	Atp11a	1.76288	0.00373225	IA	0.444873	0.51455	NS
260688	chr6	112771070	112771348	279	intron (ENSMUSG00000030257, intron 9 of 21)	ENSMUSG00000030257	protein_coding	Srgap3	1.76262	0.00276333	IA	-0.0127691	0.988106	NS
104712	chr14	101521438	101521896	459	intron (ENSMUSG00000033083, intron 1 of 13)	ENSMUSG00000033083	protein_coding	Tbc1d4	1.76254	4.94826e-05	IA	0.194928	0.901794	NS
4054	chr1	37674154	37674820	667	intron (ENSMUSG00000026090, intron 1 of 9)	ENSMUSG00000104365	TEC	4930470B04Rik	1.76247	1.13893e-14	IA	0.459084	1	NS
193440	chr3	55524904	55525079	176	intron (ENSMUSG00000027797, intron 13 of 13)	ENSMUSG00000106651	TEC	Gm42608	1.76242	0.000186749	IA	0.915265	0.0928096	AI
131865	chr16	90169569	90170609	1041	Intergenic	ENSMUSG00000022982	protein_coding	Sod1	1.76241	5.366e-10	IA	0.451645	0.710501	NS
17944	chr1	152757885	152758223	339	TTS (ENSMUSG00000055547)	ENSMUSG00000099868	sense_intronic	Gm28792	1.76227	0.0100713	IA	-0.464087	0.814685	NS
41170	chr10	116335322	116335659	338	intron (ENSMUSG00000020154, intron 11 of 33)	ENSMUSG00000065086	NA	NA	1.76226	0.00117287	IA	NA	NA	NS
211170	chr4	28861308	28861601	294	intron (ENSMUSG00000028289, intron 3 of 16)	ENSMUSG00000086774	antisense	Gm11915	1.76223	6.14631e-05	IA	3.22162	1	NS
173380	chr2	71598178	71599171	994	Intergenic	ENSMUSG00000023391	protein_coding	Dlx2	1.76221	8.63041e-14	IA	3.75115	1	NS
157788	chr19	10149291	10149511	221	Intergenic	ENSMUSG00000010663	protein_coding	Fads1	1.76219	0.00644188	IA	1.18687	0.0166274	AI
298734	chr9	21164964	21165799	836	promoter-TSS (ENSMUSG00000032177)	ENSMUSG00000019471	protein_coding	Cdc37	1.76205	1.54965e-13	IA	-0.191365	0.856594	NS
119463	chr15	91560317	91560542	226	promoter-TSS (ENSMUSG00000087737)	ENSMUSG00000087737	rRNA	Gm24647	1.76194	0.000114786	IA	5.47584	3.30936e-08	AI
69479	chr12	69945831	69946200	370	promoter-TSS (ENSMUSG00000021066)	ENSMUSG00000021066	protein_coding	Atl1	1.76185	0.000750811	IA	1.23977	0.00733395	AI
208819	chr4	6930624	6930975	352	intron (ENSMUSG00000041272, intron 1 of 2)	ENSMUSG00000041272	protein_coding	Tox	1.76183	0.00395943	IA	0.758701	0.348244	NS
76535	chr12	116836611	116836895	285	intron (ENSMUSG00000056553, intron 4 of 22)	ENSMUSG00000113795	processed_pseudogene	AC159625.1	1.7618	0.00459698	IA	-2.10774	1	NS
257736	chr6	91576755	91577327	573	Intergenic	ENSMUSG00000108335	NA	NA	1.7618	9.16295e-08	IA	NA	NA	NS
303876	chr9	55377857	55378283	427	intron (ENSMUSG00000032313, intron 2 of 10)	ENSMUSG00000032313	protein_coding	Tmem266	1.76178	0.000104229	IA	-0.397474	0.821147	NS
216817	chr4	77647431	77647958	528	intron (ENSMUSG00000028399, intron 2 of 14)	ENSMUSG00000092492	processed_transcript	B230208B08Rik	1.76173	6.21653e-10	IA	-1.27229	1	NS
137742	chr17	36270587	36272142	1556	promoter-TSS (ENSMUSG00000045409)	ENSMUSG00000045409	protein_coding	Trim39	1.76158	3.99662e-15	IA	0.578556	0.37748	NS
303541	chr9	52784146	52784390	245	intron (ENSMUSG00000111020, intron 4 of 4)	ENSMUSG00000110833	NA	NA	1.76149	0.00953714	IA	NA	NA	NS
42453	chr10	123371099	123371301	203	intron (ENSMUSG00000044071, intron 1 of 5)	ENSMUSG00000084461	snRNA	Gm22958	1.76146	0.00303533	IA	0.609871	0.675383	NS
22014	chr1	175586839	175587372	534	Intergenic	ENSMUSG00000103079	NA	NA	1.76145	5.99542e-05	IA	NA	NA	NS
19375	chr1	159891102	159891257	156	intron (ENSMUSG00000015829, intron 13 of 21)	ENSMUSG00000103719	NA	NA	1.76127	0.022369	IA	NA	NA	NS
180029	chr2	121780513	121780813	301	intron (ENSMUSG00000027238, intron 1 of 13)	ENSMUSG00000084244	NA	NA	1.76117	0.00202064	IA	NA	NA	NS
217070	chr4	80950200	80950927	728	intron (ENSMUSG00000048706, intron 1 of 1)	ENSMUSG00000099273	miRNA	Gm27452	1.76104	3.59165e-09	IA	-1.37082	1	NS
162794	chr19	50055282	50055806	525	Intergenic	ENSMUSG00000062083	NA	NA	1.76101	3.16733e-05	IA	NA	NA	NS
215259	chr4	59240243	59240542	300	Intergenic	ENSMUSG00000086952	NA	NA	1.76099	0.00293204	IA	NA	NA	NS
83963	chr13	54301792	54302037	246	promoter-TSS (ENSMUSG00000112941)	ENSMUSG00000112941	lincRNA	AC164441.1	1.76095	0.000649142	IA	-0.810361	0.346809	NS
282671	chr8	23062182	23062372	191	intron (ENSMUSG00000031543, intron 1 of 45)	ENSMUSG00000106605	NA	NA	1.76093	0.0915307	IA	NA	NA	NS
155485	chr18	80357705	80357852	148	intron (ENSMUSG00000059852, intron 1 of 3)	ENSMUSG00000102260	TEC	D330025C20Rik	1.76092	0.0193436	IA	-1.01912	1	NS
18929	chr1	157368449	157368561	113	intron (ENSMUSG00000070565, intron 1 of 17)	ENSMUSG00000102391	TEC	Gm37578	1.76077	0.0814351	IA	1.52498	0.00994399	AI
294403	chr8	111547101	111547603	503	intron (ENSMUSG00000033545, intron 1 of 3)	ENSMUSG00000033545	protein_coding	Znrf1	1.76075	3.52561e-06	IA	-0.266144	0.753394	NS
268641	chr7	35753274	35753702	429	intron (ENSMUSG00000043671, intron 1 of 1)	ENSMUSG00000096990	NA	NA	1.76075	1.45269e-07	IA	NA	NA	NS
289670	chr8	77494720	77494905	186	intron (ENSMUSG00000037148, intron 1 of 21)	ENSMUSG00000037148	protein_coding	Arhgap10	1.76069	0.00086724	IA	0.489467	0.587589	NS
75407	chr12	108305020	108305600	581	promoter-TSS (ENSMUSG00000021260)	ENSMUSG00000021260	protein_coding	Hhipl1	1.76069	0.000185165	IA	-2.22968	0.00815001	AD
273533	chr7	87745653	87746098	446	intron (ENSMUSG00000049583, intron 1 of 8)	ENSMUSG00000108983	TEC	Gm44926	1.76062	3.98665e-05	IA	0.407634	0.67457	NS
309092	chr9	96653488	96653953	466	Intergenic	ENSMUSG00000102097	NA	NA	1.76051	0.00173164	IA	NA	NA	NS
300414	chr9	34448471	34448705	235	Intergenic	ENSMUSG00000110925	NA	NA	1.76027	0.0158146	IA	NA	NA	NS
110012	chr15	28141230	28141695	466	Intergenic	ENSMUSG00000022262	protein_coding	Dnah5	1.76017	0.00041993	IA	0.559975	0.522438	NS
265615	chr6	145610315	145610497	183	intron (ENSMUSG00000054966, intron 1 of 1)	ENSMUSG00000054966	protein_coding	Lmntd1	1.75985	0.0360008	IA	-2.8444	1	NS
11007	chr1	87856855	87857177	323	intron (ENSMUSG00000070738, intron 1 of 29)	ENSMUSG00000101942	antisense	Gm19582	1.75984	1.06137e-07	IA	6.20369	1	NS
247050	chr5	151046080	151046542	463	intron (ENSMUSG00000016128, intron 10 of 13)	ENSMUSG00000106963	NA	NA	1.75962	1.58495e-06	IA	NA	NA	NS
282296	chr8	17447510	17447962	453	intron (ENSMUSG00000060924, intron 1 of 2)	ENSMUSG00000060924	protein_coding	Csmd1	1.75948	1.63977e-05	IA	0.513276	0.423127	NS
220715	chr4	106977229	106977434	206	intron (ENSMUSG00000061887, intron 1 of 4)	ENSMUSG00000061887	protein_coding	Ssbp3	1.75933	0.00552091	IA	0.0250793	0.978157	NS
153841	chr18	69595434	69595565	132	exon (ENSMUSG00000053477, exon 1 of 1)	ENSMUSG00000088659	rRNA	Gm24845	1.75932	0.00404434	IA	0.430771	0.83046	NS
75224	chr12	107546803	107547061	259	Intergenic	ENSMUSG00000060375	NA	NA	1.75924	0.00409656	IA	NA	NA	NS
223444	chr4	128785273	128785532	260	intron (ENSMUSG00000028799, intron 5 of 7)	ENSMUSG00000028799	protein_coding	Zfp362	1.75904	0.00864711	IA	-1.8703	0.00604877	AD
15701	chr1	134079055	134079754	700	promoter-TSS (ENSMUSG00000020423)	ENSMUSG00000020423	protein_coding	Btg2	1.75902	9.04268e-15	IA	5.96968	1.18771e-55	AI
114286	chr15	62240042	62240230	189	intron (ENSMUSG00000097039, intron 1 of 2)	ENSMUSG00000101167	NA	NA	1.75885	0.0536274	IA	NA	NA	NS
222372	chr4	121009813	121010000	188	intron (ENSMUSG00000032870, intron 1 of 9)	ENSMUSG00000028626	protein_coding	Col9a2	1.75883	0.00378567	IA	-0.894343	1	NS
156928	chr19	5001512	5002467	956	Intergenic	ENSMUSG00000045903	protein_coding	Npas4	1.7588	4.30485e-15	IA	6.86277	9.48242e-83	AI
303000	chr9	49386290	49386448	159	intron (ENSMUSG00000032259, intron 1 of 7)	ENSMUSG00000032257	NA	NA	1.75879	0.0639153	IA	NA	NA	NS
51018	chr11	59895427	59895668	242	Intergenic	ENSMUSG00000084766	NA	NA	1.75879	0.0219399	IA	NA	NA	NS
4249	chr1	38446169	38446799	631	intron (ENSMUSG00000037138, intron 5 of 7)	ENSMUSG00000102984	NA	NA	1.75875	1.99446e-09	IA	NA	NA	NS
55660	chr11	87801856	87802356	501	promoter-TSS (ENSMUSG00000009350)	ENSMUSG00000085872	antisense	Gm11505	1.75873	1.44693e-07	IA	-4.18343	1	NS
164525	chr2	6227174	6227340	167	intron (ENSMUSG00000087125, intron 1 of 6)	ENSMUSG00000087485	NA	NA	1.75872	0.0434104	IA	NA	NA	NS
80895	chr13	35131105	35132381	1277	Intergenic	ENSMUSG00000113906	NA	NA	1.75871	8.41409e-11	IA	NA	NA	NS
259683	chr6	105629396	105630091	696	Intergenic	ENSMUSG00000085067	lincRNA	Gm15631	1.75863	1.15282e-05	IA	-1.31039	0.33889	NS
154295	chr18	73427392	73427670	279	Intergenic	ENSMUSG00000065922	NA	NA	1.75859	0.00950006	IA	NA	NA	NS
134822	chr17	14362022	14362167	146	intron (ENSMUSG00000023886, intron 7 of 12)	ENSMUSG00000023886	protein_coding	Smoc2	1.75854	0.094251	IA	0.22445	0.813048	NS
313292	chrX	6109297	6109884	588	Intergenic	ENSMUSG00000075918	NA	NA	1.75853	9.29644e-06	IA	NA	NA	NS
116078	chr15	74472158	74472533	376	Intergenic	ENSMUSG00000093340	NA	NA	1.7585	1.76255e-06	IA	NA	NA	NS
89281	chr13	97479311	97479609	299	intron (ENSMUSG00000078952, intron 1 of 1)	ENSMUSG00000078952	lincRNA	Lncenc1	1.75843	0.00136717	IA	-0.0230946	1	NS
92045	chr13	112757426	112757748	323	Intergenic	ENSMUSG00000021759	protein_coding	Plpp1	1.75838	0.000510007	IA	0.694904	0.575444	NS
119791	chr15	93690815	93691038	224	Intergenic	ENSMUSG00000036158	protein_coding	Prickle1	1.75836	0.0143577	IA	0.284828	0.7385	NS
36303	chr10	82958037	82958282	246	Intergenic	ENSMUSG00000071151	processed_pseudogene	Gm4799	1.75829	0.017019	IA	0.330255	1	NS
274289	chr7	92837929	92838235	307	exon (ENSMUSG00000030643, exon 5 of 5)	ENSMUSG00000030643	protein_coding	Rab30	1.75821	0.00270403	IA	0.332744	0.680705	NS
161115	chr19	38455207	38455582	376	Intergenic	ENSMUSG00000088940	NA	NA	1.7582	0.00116045	IA	NA	NA	NS
161229	chr19	40426549	40426907	359	Intergenic	ENSMUSG00000025006	protein_coding	Sorbs1	1.75808	0.00241968	IA	-0.00706386	0.993578	NS
244590	chr5	135713307	135713745	439	intron (ENSMUSG00000005514, intron 1 of 14)	ENSMUSG00000080972	processed_pseudogene	Gm16061	1.75798	0.00125472	IA	1.18276	1	NS
272405	chr7	78406702	78406978	277	intron (ENSMUSG00000059146, intron 11 of 17)	ENSMUSG00000108788	antisense	4921513I08Rik	1.75793	0.00346447	IA	4.15143	1	NS
138002	chr17	42952429	42953140	712	Intergenic	ENSMUSG00000023915	protein_coding	Tnfrsf21	1.7579	1.54835e-10	IA	0.497264	0.507538	NS
129948	chr16	72854019	72854563	545	intron (ENSMUSG00000022883, intron 2 of 28)	ENSMUSG00000022883	protein_coding	Robo1	1.75789	7.83426e-08	IA	0.245061	0.781713	NS
50138	chr11	54413082	54413359	278	intron (ENSMUSG00000020332, intron 11 of 12)	ENSMUSG00000084212	NA	NA	1.75771	0.00426572	IA	NA	NA	NS
164740	chr2	6964684	6964887	204	intron (ENSMUSG00000002107, intron 2 of 11)	ENSMUSG00000062319	sense_intronic	Gm10115	1.75769	0.0348759	IA	-0.151147	0.896344	NS
199349	chr3	97659847	97660052	206	intron (ENSMUSG00000038205, intron 2 of 6)	ENSMUSG00000038205	protein_coding	Prkab2	1.75768	1.8414e-05	IA	2.33913	4.47797e-08	AI
57817	chr11	101990334	101990581	248	intron (ENSMUSG00000010841, intron 3 of 5)	ENSMUSG00000010841	protein_coding	1700006E09Rik	1.75761	0.000209243	IA	4.6297	1	NS
187655	chr2	178924800	178925076	277	Intergenic	ENSMUSG00000082215	processed_pseudogene	Gm14314	1.75761	0.0060057	IA	-3.34097	1	NS
276225	chr7	112720034	112721118	1085	intron (ENSMUSG00000055320, intron 2 of 2)	ENSMUSG00000106046	miRNA	Gm44462	1.75756	2.91107e-10	IA	1.35154	0.410044	NS
201080	chr3	108259493	108259650	158	intron (ENSMUSG00000068749, intron 1 of 8)	ENSMUSG00000085102	antisense	1700010K24Rik	1.75725	0.00184583	IA	0.872476	1	NS
11290	chr1	89642038	89642243	206	intron (ENSMUSG00000055013, intron 6 of 16)	ENSMUSG00000102009	NA	NA	1.75713	0.025778	IA	NA	NA	NS
20191	chr1	164977432	164977731	300	Intergenic	ENSMUSG00000101189	NA	NA	1.75713	0.00505314	IA	NA	NA	NS
86634	chr13	76874334	76875074	741	intron (ENSMUSG00000021596, intron 15 of 20)	ENSMUSG00000090119	processed_pseudogene	Gm8185	1.75701	5.4935e-06	IA	0.165787	0.905352	NS
204997	chr3	136754889	136755472	584	intron (ENSMUSG00000028161, intron 1 of 13)	ENSMUSG00000105545	TEC	4930599N24Rik	1.75701	6.9833e-08	IA	0.433892	1	NS
121165	chr15	100953833	100954361	529	intron (ENSMUSG00000023033, intron 2 of 26)	ENSMUSG00000023033	protein_coding	Scn8a	1.75661	1.71178e-07	IA	-0.0829415	0.937628	NS
156842	chr19	4710952	4711804	853	exon (ENSMUSG00000067889, exon 1 of 37)	ENSMUSG00000067889	protein_coding	Sptbn2	1.75659	7.40263e-13	IA	1.20836	0.0197243	AI
144078	chr18	5269252	5269820	569	intron (ENSMUSG00000050945, intron 2 of 4)	ENSMUSG00000050945	protein_coding	Zfp438	1.75653	1.27771e-05	IA	0.221503	0.883475	NS
193233	chr3	54921253	54921582	330	Intergenic	ENSMUSG00000056306	protein_coding	Sertm1	1.75643	0.0076839	IA	-0.240308	0.806504	NS
31196	chr10	49586833	49587234	402	intron (ENSMUSG00000056073, intron 1 of 16)	ENSMUSG00000056073	protein_coding	Grik2	1.75637	0.00122179	IA	0.946934	0.0557229	AI
243019	chr5	125045376	125045556	181	intron (ENSMUSG00000029478, intron 20 of 45)	ENSMUSG00000105604	NA	NA	1.75628	0.0132686	IA	NA	NA	NS
155962	chr18	83232613	83232866	254	Intergenic	ENSMUSG00000088143	NA	NA	1.75627	0.0136983	IA	NA	NA	NS
40057	chr10	108788133	108788598	466	intron (ENSMUSG00000035864, intron 3 of 10)	ENSMUSG00000111910	TEC	AC162908.1	1.75627	0.000197788	IA	-1.93599	1	NS
190194	chr3	28019716	28020416	701	intron (ENSMUSG00000027695, intron 1 of 26)	ENSMUSG00000027695	protein_coding	Pld1	1.75622	4.74257e-08	IA	2.03351	0.335759	NS
320422	chrX	167205899	167207048	1150	TTS (ENSMUSG00000049775)	ENSMUSG00000049775	protein_coding	Tmsb4x	1.75607	3.31068e-10	IA	1.78339	0.000477693	AI
257084	chr6	87502778	87503389	612	intron (ENSMUSG00000030047, intron 1 of 10)	ENSMUSG00000030047	protein_coding	Arhgap25	1.75605	2.24584e-06	IA	-0.0242923	0.992458	NS
57556	chr11	100952310	100952603	294	Intergenic	ENSMUSG00000004044	protein_coding	Ptrf	1.75604	0.00681721	IA	0.909475	1	NS
202881	chr3	122343435	122343701	267	intron (ENSMUSG00000028121, intron 6 of 6)	ENSMUSG00000104554	NA	NA	1.75584	0.00121795	IA	NA	NA	NS
207996	chr3	156794343	156794565	223	intron (ENSMUSG00000040037, intron 1 of 6)	ENSMUSG00000083122	unprocessed_pseudogene	Gm15578	1.75574	0.0173697	IA	-0.711848	0.577949	NS
297855	chr9	10668628	10669046	419	intron (ENSMUSG00000039488, intron 1 of 24)	ENSMUSG00000111209	processed_pseudogene	AC102350.1	1.75563	0.000102024	IA	0.631983	1	NS
15036	chr1	131184421	131184606	186	intron (ENSMUSG00000026427, intron 15 of 15)	ENSMUSG00000026430	protein_coding	Rassf5	1.75559	0.00219751	IA	-0.115759	0.941999	NS
197306	chr3	84966582	84966795	214	intron (ENSMUSG00000028086, intron 7 of 12)	ENSMUSG00000102919	TEC	Gm37726	1.75554	0.0179305	IA	0.864588	0.269482	NS
319065	chrX	144557684	144557822	139	intron (ENSMUSG00000041710, intron 1 of 5)	ENSMUSG00000082106	processed_pseudogene	Mageb16-ps1	1.7551	0.0843974	IA	0.0948355	0.953818	NS
212817	chr4	44249165	44249438	274	Intergenic	ENSMUSG00000035696	protein_coding	Rnf38	1.75508	0.0443017	IA	0.510539	0.464921	NS
67866	chr12	52792304	52792654	351	intron (ENSMUSG00000061603, intron 1 of 13)	ENSMUSG00000112251	NA	NA	1.75498	8.45634e-05	IA	NA	NA	NS
67885	chr12	52847057	52847464	408	intron (ENSMUSG00000061603, intron 1 of 11)	ENSMUSG00000112251	NA	NA	1.75488	8.41239e-06	IA	NA	NA	NS
100550	chr14	65264666	65264785	120	Intergenic	ENSMUSG00000034532	protein_coding	Fbxo16	1.75487	0.0100583	IA	-0.7375	0.622385	NS
165928	chr2	18372503	18372727	225	intron (ENSMUSG00000026740, intron 1 of 2)	ENSMUSG00000026740	protein_coding	Dnajc1	1.75485	0.0301418	IA	0.811475	0.136446	NS
54701	chr11	81263271	81263529	259	intron (ENSMUSG00000020704, intron 1 of 9)	ENSMUSG00000086971	NA	NA	1.75484	0.00557408	IA	NA	NA	NS
173130	chr2	70168544	70169031	488	intron (ENSMUSG00000042064, intron 7 of 33)	ENSMUSG00000042064	protein_coding	Myo3b	1.75482	1.30939e-07	IA	0.645367	0.779257	NS
82369	chr13	44383320	44384147	828	intron (ENSMUSG00000112936, intron 1 of 2)	ENSMUSG00000112936	NA	NA	1.75479	2.822e-08	IA	NA	NA	NS
188587	chr3	9579075	9579550	476	intron (ENSMUSG00000040209, intron 1 of 8)	ENSMUSG00000040209	protein_coding	Zfp704	1.75469	3.17643e-06	IA	0.454565	0.50173	NS
258582	chr6	97445193	97445541	349	intron (ENSMUSG00000030064, intron 2 of 23)	ENSMUSG00000108185	NA	NA	1.75461	0.0146243	IA	NA	NA	NS
55645	chr11	87749576	87749777	202	Intergenic	ENSMUSG00000084796	NA	NA	1.75458	0.0511303	IA	NA	NA	NS
75384	chr12	108194433	108194921	489	intron (ENSMUSG00000021258, intron 7 of 11)	ENSMUSG00000021258	protein_coding	Ccnk	1.75454	3.5258e-07	IA	2.38756	3.69585e-09	AI
261182	chr6	114939566	114939917	352	intron (ENSMUSG00000030315, intron 2 of 4)	ENSMUSG00000030315	protein_coding	Vgll4	1.75452	0.0210557	IA	-1.15337	0.150318	NS
161018	chr19	38002809	38002950	142	intron (ENSMUSG00000048612, intron 3 of 52)	ENSMUSG00000048612	protein_coding	Myof	1.75449	0.081516	IA	0.0534419	0.977529	NS
169371	chr2	44131282	44131723	442	intron (ENSMUSG00000049744, intron 9 of 13)	ENSMUSG00000085089	antisense	Arhgap15os	1.75446	2.35063e-05	IA	-1.00307	1	NS
97967	chr14	47265872	47266382	511	intron (ENSMUSG00000037572, intron 10 of 13)	ENSMUSG00000084648	snRNA	Gm24378	1.75442	1.80837e-08	IA	1.18381	1	NS
101216	chr14	69927499	69927744	246	intron (ENSMUSG00000022085, intron 3 of 6)	ENSMUSG00000022085	NA	NA	1.7544	0.0230534	IA	NA	NA	NS
239132	chr5	101933213	101933803	591	intron (ENSMUSG00000043940, intron 14 of 15)	ENSMUSG00000043940	protein_coding	Wdfy3	1.75439	1.05541e-06	IA	0.410946	0.563965	NS
18072	chr1	153134415	153134668	254	intron (ENSMUSG00000026479, intron 16 of 23)	ENSMUSG00000042751	protein_coding	Nmnat2	1.75439	0.0025739	IA	0.216312	0.815766	NS
116368	chr15	76143182	76143390	209	Intergenic	ENSMUSG00000044361	protein_coding	BC024139	1.75426	0.0194533	IA	0.0734134	0.977529	NS
266593	chr7	6780113	6780259	147	intron (ENSMUSG00000051527, intron 2 of 7)	ENSMUSG00000092815	miRNA	Mir3099	1.75405	0.0858038	IA	0.0975602	1	NS
174701	chr2	79675263	79675754	492	Intergenic	ENSMUSG00000027007	protein_coding	Ssfa2	1.75405	0.000165197	IA	0.419743	0.577162	NS
9712	chr1	79055284	79055646	363	intron (ENSMUSG00000099706, intron 2 of 3)	ENSMUSG00000072978	NA	NA	1.75402	0.00454903	IA	NA	NA	NS
265032	chr6	141352118	141352620	503	intron (ENSMUSG00000041741, intron 1 of 5)	ENSMUSG00000107456	TEC	Gm10400	1.75402	0.00223605	IA	2.68644	1	NS
237334	chr5	85552343	85552545	203	Intergenic	ENSMUSG00000104878	NA	NA	1.75398	0.0501523	IA	NA	NA	NS
314843	chrX	42509874	42510035	162	intron (ENSMUSG00000005696, intron 1 of 2)	ENSMUSG00000005696	protein_coding	Sh2d1a	1.75391	0.0461919	IA	-0.39543	1	NS
217314	chr4	82340486	82340714	229	intron (ENSMUSG00000008575, intron 6 of 10)	ENSMUSG00000084595	NA	NA	1.75387	0.00678201	IA	NA	NA	NS
159299	chr19	24192664	24193350	687	intron (ENSMUSG00000024812, intron 1 of 22)	ENSMUSG00000024812	protein_coding	Tjp2	1.75381	1.85316e-07	IA	0.444295	0.779325	NS
74261	chr12	102202520	102202727	208	intron (ENSMUSG00000041771, intron 2 of 15)	ENSMUSG00000105037	snoRNA	Gm25203	1.75379	0.0040124	IA	0.413934	1	NS
25239	chr10	4575784	4576035	252	Intergenic	ENSMUSG00000112330	NA	NA	1.75369	0.0640676	IA	NA	NA	NS
69606	chr12	70348732	70348842	111	intron (ENSMUSG00000112945, intron 1 of 2)	ENSMUSG00000112945	bidirectional_promoter_lncRNA	AC124733.1	1.75368	0.000536776	IA	-0.801494	1	NS
147684	chr18	33809289	33810300	1012	intron (ENSMUSG00000024376, intron 19 of 23)	ENSMUSG00000092819	snoRNA	Gm23639	1.75353	1.55163e-12	IA	0.730364	0.792949	NS
205036	chr3	136857845	136858242	398	intron (ENSMUSG00000028161, intron 2 of 5)	ENSMUSG00000106439	NA	NA	1.75344	0.00037049	IA	NA	NA	NS
7902	chr1	64623939	64624121	183	exon (ENSMUSG00000101832, exon 2 of 4)	ENSMUSG00000101832	lincRNA	Gm28982	1.75324	0.0398929	IA	0.115252	1	NS
112274	chr15	43375641	43376015	375	Intergenic	ENSMUSG00000022336	protein_coding	Eif3e	1.75316	0.0105757	IA	0.702431	0.387328	NS
4055	chr1	37677156	37677484	329	intron (ENSMUSG00000026090, intron 1 of 3)	ENSMUSG00000104365	TEC	4930470B04Rik	1.75311	1.248e-08	IA	0.459084	1	NS
29087	chr10	30654480	30654751	272	exon (ENSMUSG00000039697, exon 1 of 5)	ENSMUSG00000088600	rRNA	Gm24189	1.75299	0.0170829	IA	0.847376	1	NS
311059	chr9	108729177	108729349	173	intron (ENSMUSG00000032601, intron 3 of 6)	ENSMUSG00000065674	NA	NA	1.75295	0.050884	IA	NA	NA	NS
55680	chr11	87979858	87980039	182	TTS (ENSMUSG00000020483)	ENSMUSG00000020483	protein_coding	Dynll2	1.75282	0.0289969	IA	0.350635	0.761756	NS
96284	chr14	29487592	29487920	329	intron (ENSMUSG00000021991, intron 3 of 37)	ENSMUSG00000021991	protein_coding	Cacna2d3	1.75278	0.0177508	IA	0.300899	0.697597	NS
186924	chr2	168424245	168424668	424	Intergenic	ENSMUSG00000082239	NA	NA	1.75266	3.17705e-07	IA	NA	NA	NS
99150	chr14	57317195	57317539	345	intron (ENSMUSG00000021947, intron 3 of 7)	ENSMUSG00000077497	snoRNA	Gm23593	1.7526	0.000850408	IA	-1.54606	1	NS
203132	chr3	123567306	123567808	503	intron (ENSMUSG00000027977, intron 3 of 6)	ENSMUSG00000027977	protein_coding	Ndst3	1.7526	1.99457e-06	IA	0.371777	0.629019	NS
200352	chr3	104626811	104627029	219	Intergenic	ENSMUSG00000106565	processed_pseudogene	Gm43582	1.75229	0.0453247	IA	-0.175042	0.928767	NS
51136	chr11	60300171	60300497	327	intron (ENSMUSG00000000538, intron 1 of 13)	ENSMUSG00000098349	miRNA	Gm27711	1.75217	0.0358707	IA	-0.896684	1	NS
96091	chr14	28225650	28225859	210	intron (ENSMUSG00000040640, intron 3 of 5)	ENSMUSG00000021994	protein_coding	Wnt5a	1.75177	0.0071049	IA	-0.980073	0.496648	NS
95027	chr14	21772841	21773342	502	intron (ENSMUSG00000021770, intron 1 of 5)	ENSMUSG00000021770	protein_coding	Samd8	1.75175	4.12539e-05	IA	1.92333	5.29056e-06	AI
264902	chr6	140452709	140453016	308	intron (ENSMUSG00000030231, intron 1 of 9)	ENSMUSG00000107891	NA	NA	1.75173	0.002682	IA	NA	NA	NS
278529	chr7	130553503	130553712	210	intron (ENSMUSG00000040331, intron 1 of 7)	ENSMUSG00000040331	protein_coding	Nsmce4a	1.75152	0.0357902	IA	-0.554782	0.558079	NS
314130	chrX	19043350	19043557	208	Intergenic	ENSMUSG00000081654	NA	NA	1.75144	0.0444665	IA	NA	NA	NS
80815	chr13	34646304	34646629	326	intron (ENSMUSG00000021411, intron 1 of 5)	ENSMUSG00000021411	protein_coding	Pxdc1	1.75133	1.22991e-05	IA	2.54774	2.89355e-06	AI
200494	chr3	105446213	105446407	195	intron (ENSMUSG00000074346, intron 1 of 1)	ENSMUSG00000040896	protein_coding	Kcnd3	1.75131	0.00435929	IA	0.310159	0.698065	NS
181102	chr2	129987612	129987863	252	Intergenic	ENSMUSG00000027401	protein_coding	Tgm3	1.75115	0.0247086	IA	4.29021	2.35367e-05	AI
59015	chr11	108145075	108145536	462	intron (ENSMUSG00000050965, intron 3 of 16)	ENSMUSG00000084978	antisense	Gm11655	1.75112	1.14115e-06	IA	1.80967	1	NS
126995	chr16	41478696	41479455	760	intron (ENSMUSG00000061080, intron 2 of 8)	ENSMUSG00000101463	NA	NA	1.75111	2.172e-09	IA	NA	NA	NS
261876	chr6	119004662	119004918	257	intron (ENSMUSG00000051331, intron 3 of 3)	ENSMUSG00000089115	NA	NA	1.75108	0.0251683	IA	NA	NA	NS
268665	chr7	35870104	35870440	337	Intergenic	ENSMUSG00000100387	lincRNA	Gm28514	1.75101	0.00195483	IA	-1.89732	1	NS
121313	chr15	101467977	101468181	205	Intergenic	ENSMUSG00000067615	NA	NA	1.75098	0.0321761	IA	NA	NA	NS
26688	chr10	14115968	14116203	236	intron (ENSMUSG00000015501, intron 4 of 12)	ENSMUSG00000101014	NA	NA	1.75089	0.00126282	IA	NA	NA	NS
58476	chr11	105330079	105330365	287	intron (ENSMUSG00000020695, intron 6 of 29)	ENSMUSG00000086487	processed_transcript	Gm11638	1.75082	0.0217287	IA	0.113967	0.968264	NS
278021	chr7	127228699	127228895	197	intron (ENSMUSG00000000486, intron 1 of 5)	ENSMUSG00000045598	protein_coding	Zfp553	1.7508	0.00437809	IA	-1.87366	0.0038892	AD
243759	chr5	130220244	130220455	212	TTS (ENSMUSG00000107143)	ENSMUSG00000107143	antisense	Gm6598	1.75078	0.00292174	IA	-2.67783	0.21742	NS
243889	chr5	130979413	130979807	395	intron (ENSMUSG00000034040, intron 5 of 5)	ENSMUSG00000107295	TEC	Gm42896	1.75073	0.000422956	IA	0.153832	0.905879	NS
55547	chr11	87299049	87299412	364	intron (ENSMUSG00000046442, intron 1 of 6)	ENSMUSG00000080976	NA	NA	1.7507	0.00178917	IA	NA	NA	NS
277455	chr7	122844879	122845199	321	Intergenic	ENSMUSG00000108529	NA	NA	1.75063	0.00264646	IA	NA	NA	NS
187968	chr2	181010069	181010373	305	intron (ENSMUSG00000016356, intron 26 of 33)	ENSMUSG00000016356	protein_coding	Col20a1	1.75046	0.033531	IA	0.199421	0.846339	NS
69043	chr12	65037653	65037844	192	intron (ENSMUSG00000035597, intron 1 of 16)	ENSMUSG00000035597	protein_coding	Prpf39	1.75044	0.000930277	IA	0.371492	0.603157	NS
217207	chr4	81664475	81664810	336	Intergenic	ENSMUSG00000083385	NA	NA	1.75043	0.0154953	IA	NA	NA	NS
295978	chr8	122537263	122537458	196	intron (ENSMUSG00000014444, intron 1 of 50)	ENSMUSG00000065080	NA	NA	1.75043	0.0393603	IA	NA	NA	NS
225317	chr4	138562969	138563279	311	Intergenic	ENSMUSG00000088589	NA	NA	1.75026	0.000231407	IA	NA	NA	NS
313253	chr9	124016751	124016968	218	Intergenic	ENSMUSG00000035448	NA	NA	1.75012	0.0370775	IA	NA	NA	NS
219135	chr4	98005543	98005901	359	intron (ENSMUSG00000028565, intron 4 of 10)	ENSMUSG00000028565	protein_coding	Nfia	1.74999	6.92137e-05	IA	0.439582	0.540336	NS
163572	chr19	57713093	57713562	470	intron (ENSMUSG00000054843, intron 18 of 28)	ENSMUSG00000054843	protein_coding	Atrnl1	1.74986	8.14687e-05	IA	0.726191	0.20251	NS
306009	chr9	68354342	68354945	604	Intergenic	ENSMUSG00000111562	NA	NA	1.74985	2.98613e-09	IA	NA	NA	NS
149873	chr18	46238346	46238604	259	Intergenic	ENSMUSG00000033949	protein_coding	Trim36	1.74982	0.0268161	IA	-0.423328	0.881278	NS
5902	chr1	51829371	51829557	187	intron (ENSMUSG00000018417, intron 4 of 9)	ENSMUSG00000101724	sense_intronic	Gm29453	1.74964	0.0467673	IA	-0.0189979	1	NS
147987	chr18	35254282	35254735	454	exon (ENSMUSG00000037815, exon 18 of 18)	ENSMUSG00000071862	protein_coding	Lrrtm2	1.74961	1.2006e-07	IA	2.11346	8.77816e-07	AI
127250	chr16	43346194	43346409	216	exon (ENSMUSG00000055370, exon 3 of 3)	ENSMUSG00000055370	lincRNA	Gm9968	1.74943	0.0239909	IA	-1.38873	1	NS
63669	chr12	16902195	16902508	314	intron (ENSMUSG00000020580, intron 1 of 32)	ENSMUSG00000113202	NA	NA	1.74937	1.23002e-05	IA	NA	NA	NS
297310	chr8	128083424	128083622	199	Intergenic	ENSMUSG00000099326	miRNA	Mir21c	1.74933	0.051188	IA	-0.795341	1	NS
90683	chr13	104987706	104987811	106	intron (ENSMUSG00000021719, intron 2 of 5)	ENSMUSG00000021719	protein_coding	Rgs7bp	1.74933	0.0160087	IA	1.85237	6.8553e-06	AI
212462	chr4	41546218	41546323	106	intron (ENSMUSG00000028439, intron 1 of 5)	ENSMUSG00000028439	protein_coding	Fam219a	1.74922	0.0517635	IA	0.0383824	0.971043	NS
225804	chr4	141406581	141406828	248	intron (ENSMUSG00000006216, intron 16 of 19)	ENSMUSG00000006216	NA	NA	1.74913	0.0203375	IA	NA	NA	NS
171961	chr2	62350263	62350585	323	intron (ENSMUSG00000035000, intron 20 of 25)	ENSMUSG00000035000	protein_coding	Dpp4	1.74909	0.00290379	IA	0.10107	0.972319	NS
296990	chr8	126584083	126584873	791	intron (ENSMUSG00000097060, intron 2 of 2)	ENSMUSG00000051495	protein_coding	Irf2bp2	1.74903	4.71513e-09	IA	3.02974	5.40718e-15	AI
214870	chr4	57206574	57206809	236	intron (ENSMUSG00000038764, intron 19 of 25)	ENSMUSG00000085967	NA	NA	1.74899	0.0136373	IA	NA	NA	NS
231108	chr5	31644533	31645494	962	intron (ENSMUSG00000106918, intron 3 of 3)	ENSMUSG00000029136	protein_coding	Rbks	1.74892	1.49946e-06	IA	0.869435	0.467553	NS
243557	chr5	129066741	129066842	102	Intergenic	ENSMUSG00000044017	protein_coding	Adgrd1	1.74887	0.09463	IA	0.749227	0.726388	NS
295960	chr8	122459500	122459777	278	intron (ENSMUSG00000006587, intron 1 of 2)	ENSMUSG00000006587	protein_coding	Snai3	1.74879	0.000774468	IA	2.79766	1	NS
143748	chr17	91061050	91061356	307	intron (ENSMUSG00000024109, intron 1 of 20)	ENSMUSG00000105477	NA	NA	1.74865	0.003233	IA	NA	NA	NS
264359	chr6	137343239	137343648	410	intron (ENSMUSG00000030223, intron 1 of 2)	ENSMUSG00000107759	sense_intronic	Gm44258	1.74861	0.000212542	IA	0.998781	1	NS
94965	chr14	21589648	21589950	303	intron (ENSMUSG00000021767, intron 2 of 5)	ENSMUSG00000021767	protein_coding	Kat6b	1.74853	0.000223907	IA	0.320377	0.696657	NS
165266	chr2	12402518	12402838	321	intron (ENSMUSG00000026767, intron 2 of 6)	ENSMUSG00000104406	TEC	Gm38014	1.74843	2.68497e-05	IA	2.26684	1.37556e-07	AI
160974	chr19	37549463	37549810	348	promoter-TSS (ENSMUSG00000053799)	ENSMUSG00000053799	protein_coding	Exoc6	1.74843	0.00722735	IA	0.442748	0.562174	NS
179801	chr2	120563205	120563350	146	intron (ENSMUSG00000027288, intron 1 of 3)	ENSMUSG00000027288	protein_coding	Zfp106	1.74829	0.00852169	IA	-0.0456499	0.961843	NS
152422	chr18	62504225	62504428	204	exon (ENSMUSG00000042211, exon 22 of 22)	ENSMUSG00000042211	protein_coding	Fbxo38	1.74814	0.00832815	IA	0.278578	0.726035	NS
197381	chr3	85287627	85287923	297	intron (ENSMUSG00000102805, intron 3 of 9)	ENSMUSG00000099995	NA	NA	1.74804	0.0106179	IA	NA	NA	NS
279049	chr7	134001619	134001903	285	intron (ENSMUSG00000054555, intron 4 of 22)	ENSMUSG00000093032	miRNA	Gm23631	1.748	0.014913	IA	0.384062	1	NS
240835	chr5	113277113	113277374	262	intron (ENSMUSG00000042216, intron 3 of 12)	ENSMUSG00000042216	protein_coding	Sgsm1	1.74781	0.0193436	IA	0.223312	0.798145	NS
83049	chr13	47894394	47894649	256	Intergenic	ENSMUSG00000047324	NA	NA	1.74768	0.00825964	IA	NA	NA	NS
248898	chr6	21593256	21593422	167	intron (ENSMUSG00000060882, intron 1 of 5)	ENSMUSG00000106855	TEC	5330437M03Rik	1.74763	0.0180469	IA	0.432134	0.668389	NS
287379	chr8	62280629	62280976	348	Intergenic	ENSMUSG00000110252	NA	NA	1.74762	0.00323883	IA	NA	NA	NS
59660	chr11	113001060	113001350	291	Intergenic	ENSMUSG00000087259	lincRNA	2610035D17Rik	1.74761	0.0118836	IA	0.0313133	0.978311	NS
267715	chr7	27541217	27542225	1009	TTS (ENSMUSG00000003363)	ENSMUSG00000003363	protein_coding	Pld3	1.74734	2.9701e-12	IA	0.683264	0.251772	NS
193505	chr3	55731422	55731781	360	intron (ENSMUSG00000027799, intron 41 of 57)	ENSMUSG00000056947	protein_coding	Mab21l1	1.74722	0.00255291	IA	-0.877507	1	NS
178105	chr2	108847817	108848692	876	Intergenic	ENSMUSG00000083424	NA	NA	1.74708	2.05037e-11	IA	NA	NA	NS
282521	chr8	22471702	22472203	502	intron (ENSMUSG00000031534, intron 3 of 4)	ENSMUSG00000037656	protein_coding	Slc20a2	1.74701	6.00417e-06	IA	0.619645	0.414371	NS
134524	chr17	11952859	11953249	391	intron (ENSMUSG00000023826, intron 9 of 11)	ENSMUSG00000023826	protein_coding	Park2	1.74679	0.000437862	IA	0.142391	0.887794	NS
248980	chr6	21989005	21989418	414	intron (ENSMUSG00000062980, intron 1 of 4)	ENSMUSG00000029670	protein_coding	Ing3	1.74676	0.000111887	IA	1.01204	0.154526	NS
99699	chr14	61126749	61127076	328	Intergenic	ENSMUSG00000048279	protein_coding	Sacs	1.74669	0.00583009	IA	0.359944	0.612037	NS
27989	chr10	23110910	23111658	749	intron (ENSMUSG00000010461, intron 18 of 19)	ENSMUSG00000094033	NA	NA	1.74647	1.41096e-07	IA	NA	NA	NS
235370	chr5	66849216	66849545	330	intron (ENSMUSG00000037736, intron 1 of 4)	ENSMUSG00000082420	processed_pseudogene	Gm6517	1.74647	0.000314154	IA	-0.219091	0.905879	NS
54652	chr11	81055518	81056244	727	intron (ENSMUSG00000020704, intron 1 of 9)	ENSMUSG00000082027	NA	NA	1.74645	1.14424e-06	IA	NA	NA	NS
246751	chr5	149508083	149508370	288	intron (ENSMUSG00000107132, intron 1 of 4)	ENSMUSG00000106879	processed_pseudogene	Gm2566	1.7464	0.00414431	IA	1.43032	1	NS
320087	chrX	163723230	163724154	925	Intergenic	ENSMUSG00000083695	protein_coding	Rnf138rt1	1.74632	6.60145e-11	IA	-1.32824	1	NS
146738	chr18	25529933	25530337	405	intron (ENSMUSG00000024268, intron 3 of 12)	ENSMUSG00000084537	misc_RNA	Gm25845	1.74617	8.81945e-07	IA	-0.521719	0.717539	NS
134758	chr17	13770939	13771072	134	intron (ENSMUSG00000068036, intron 1 of 18)	ENSMUSG00000086465	antisense	Gm16049	1.74614	0.0937508	IA	-1.07513	0.414371	NS
202433	chr3	119745745	119746134	390	TTS (ENSMUSG00000028134)	ENSMUSG00000106099	sense_intronic	Gm42664	1.74604	0.000816935	IA	0.680311	0.267366	NS
108995	chr15	18809409	18809914	506	intron (ENSMUSG00000084873, intron 1 of 3)	ENSMUSG00000084873	processed_transcript	C030047K22Rik	1.74604	0.000324502	IA	0.848011	1	NS
296240	chr8	123679746	123680134	389	intron (ENSMUSG00000092329, intron 1 of 15)	ENSMUSG00000039960	protein_coding	Rhou	1.746	0.000158462	IA	-0.427342	0.687444	NS
113722	chr15	58382585	58382806	222	Intergenic	ENSMUSG00000055114	NA	NA	1.74583	0.0269604	IA	NA	NA	NS
75808	chr12	110736719	110736976	258	Intergenic	ENSMUSG00000021270	protein_coding	Hsp90aa1	1.74565	0.000174578	IA	3.22609	2.19168e-17	AI
311073	chr9	108784341	108784471	131	intron (ENSMUSG00000032599, intron 1 of 2)	ENSMUSG00000088626	NA	NA	1.74559	0.0218811	IA	NA	NA	NS
110145	chr15	30276734	30277038	305	intron (ENSMUSG00000022240, intron 1 of 22)	ENSMUSG00000022240	protein_coding	Ctnnd2	1.74554	0.000696211	IA	-0.0467297	0.960526	NS
138261	chr17	45017192	45017403	212	intron (ENSMUSG00000038954, intron 5 of 10)	ENSMUSG00000096425	NA	NA	1.74545	0.0393325	IA	NA	NA	NS
118434	chr15	85203585	85203887	303	Intergenic	ENSMUSG00000006369	protein_coding	Fbln1	1.74538	0.00222508	IA	-1.28261	0.442378	NS
168868	chr2	38377339	38377580	242	Intergenic	ENSMUSG00000087539	NA	NA	1.74535	0.00776417	IA	NA	NA	NS
93545	chr14	11615638	11616005	368	intron (ENSMUSG00000021745, intron 1 of 29)	ENSMUSG00000021745	protein_coding	Ptprg	1.74502	0.01562	IA	0.223022	0.787635	NS
259010	chr6	99762454	99762732	279	Intergenic	ENSMUSG00000108082	NA	NA	1.74497	0.0133033	IA	NA	NA	NS
23058	chr1	181894421	181894724	304	Intergenic	ENSMUSG00000056699	lincRNA	Gm5533	1.74489	0.0029021	IA	0.894811	1	NS
243869	chr5	130925626	130926295	670	intron (ENSMUSG00000034040, intron 6 of 10)	ENSMUSG00000107207	TEC	Gm42897	1.74482	1.21654e-06	IA	0.0664068	0.968457	NS
10983	chr1	87792621	87792830	210	TTS (ENSMUSG00000026289)	ENSMUSG00000089281	scaRNA	Scarna6	1.74474	0.0168657	IA	0.698602	0.292163	NS
242344	chr5	122109491	122109617	127	intron (ENSMUSG00000043036, intron 11 of 12)	ENSMUSG00000043036	protein_coding	Ccdc63	1.74451	0.0799695	IA	2.53906	0.0471852	AI
265299	chr6	143376363	143376767	405	Intergenic	ENSMUSG00000077241	NA	NA	1.74448	0.000148311	IA	NA	NA	NS
6964	chr1	58616697	58617436	740	Intergenic	ENSMUSG00000100202	NA	NA	1.74441	2.64111e-10	IA	NA	NA	NS
267409	chr7	24952017	24952262	246	Intergenic	ENSMUSG00000108675	NA	NA	1.74428	0.0133246	IA	NA	NA	NS
173549	chr2	72175248	72175901	654	intron (ENSMUSG00000049044, intron 8 of 30)	ENSMUSG00000085439	NA	NA	1.74399	3.54575e-09	IA	NA	NA	NS
134596	chr17	12275719	12276117	399	intron (ENSMUSG00000014426, intron 2 of 26)	ENSMUSG00000077476	NA	NA	1.74394	0.00713847	IA	NA	NA	NS
124586	chr16	24451239	24451513	275	intron (ENSMUSG00000033306, intron 1 of 11)	ENSMUSG00000033306	protein_coding	Lpp	1.7439	0.0172951	IA	0.501049	0.486344	NS
163913	chr19	59946466	59946595	130	exon (ENSMUSG00000091378, exon 2 of 2)	ENSMUSG00000091378	processed_transcript	Gm4219	1.74376	0.0326388	IA	-3.91086	1	NS
186868	chr2	168229721	168231425	1705	promoter-TSS (ENSMUSG00000078919)	ENSMUSG00000074576	protein_coding	Mocs3	1.74364	2.15944e-14	IA	2.56273	1.93354e-06	AI
280101	chr7	144170343	144170616	274	intron (ENSMUSG00000037541, intron 10 of 17)	ENSMUSG00000037541	protein_coding	Shank2	1.74362	0.000214317	IA	-0.464288	0.556716	NS
277997	chr7	127112159	127112494	336	intron (ENSMUSG00000030674, intron 1 of 3)	ENSMUSG00000030674	NA	NA	1.74356	0.0024545	IA	NA	NA	NS
318697	chrX	139859469	139859746	278	intron (ENSMUSG00000031434, intron 2 of 2)	ENSMUSG00000031434	protein_coding	Morc4	1.74353	0.0035076	IA	-0.180723	0.884185	NS
173632	chr2	72602017	72602681	665	Intergenic	ENSMUSG00000083279	NA	NA	1.74336	1.04931e-08	IA	NA	NA	NS
304463	chr9	58437142	58437311	170	Intergenic	ENSMUSG00000097651	NA	NA	1.74333	0.024981	IA	NA	NA	NS
267291	chr7	19920360	19921319	960	exon (ENSMUSG00000090075, exon 1 of 2)	ENSMUSG00000090075	antisense	Gm16251	1.74333	4.6958e-11	IA	-1.95389	1	NS
279009	chr7	133744691	133745129	439	intron (ENSMUSG00000030986, intron 2 of 2)	ENSMUSG00000109635	NA	NA	1.74312	1.35481e-05	IA	NA	NA	NS
10998	chr1	87829347	87829506	160	intron (ENSMUSG00000056055, intron 1 of 2)	ENSMUSG00000101942	antisense	Gm19582	1.743	0.074533	IA	6.20369	1	NS
166821	chr2	26502757	26502988	232	intron (ENSMUSG00000026923, intron 1 of 33)	ENSMUSG00000026923	protein_coding	Notch1	1.74267	0.00711152	IA	-0.811024	0.46044	NS
213607	chr4	48024212	48024880	669	Intergenic	ENSMUSG00000028341	protein_coding	Nr4a3	1.74259	0.000125562	IA	5.52811	7.80867e-54	AI
274732	chr7	98418382	98418844	463	Intergenic	ENSMUSG00000108449	NA	NA	1.74258	0.00079331	IA	NA	NA	NS
126775	chr16	39118881	39119061	181	Intergenic	ENSMUSG00000089607	snRNA	Gm22500	1.74254	0.0536836	IA	-0.0228886	0.991017	NS
63502	chr12	15838240	15838613	374	intron (ENSMUSG00000097580, intron 2 of 2)	ENSMUSG00000113629	NA	NA	1.74252	0.00228049	IA	NA	NA	NS
61661	chr11	121679715	121679975	261	Intergenic	ENSMUSG00000046605	protein_coding	B3gntl1	1.74239	0.0164257	IA	-0.060485	0.95956	NS
237892	chr5	90564185	90564650	466	intron (ENSMUSG00000070690, intron 3 of 13)	ENSMUSG00000070690	protein_coding	5830473C10Rik	1.74227	6.38225e-08	IA	0.880413	1	NS
116704	chr15	77245072	77245240	169	intron (ENSMUSG00000033565, intron 1 of 12)	ENSMUSG00000089242	snRNA	Gm24056	1.74227	0.00131864	IA	0.415852	0.772753	NS
13296	chr1	112998874	112999238	365	Intergenic	ENSMUSG00000100304	NA	NA	1.74208	0.00705491	IA	NA	NA	NS
59639	chr11	112781980	112782520	541	promoter-TSS (ENSMUSG00000000567)	ENSMUSG00000000567	protein_coding	Sox9	1.74202	4.97069e-06	IA	4.44222	1.78467e-05	AI
21055	chr1	169903244	169903476	233	Intergenic	ENSMUSG00000070532	protein_coding	Ccdc190	1.74199	0.0125951	IA	2.17953	1	NS
153254	chr18	67301631	67301893	263	intron (ENSMUSG00000024525, intron 1 of 7)	ENSMUSG00000024525	protein_coding	Impa2	1.74185	0.00435741	IA	-0.359917	1	NS
278230	chr7	128246588	128247430	843	promoter-TSS (ENSMUSG00000030782)	ENSMUSG00000030782	protein_coding	Tgfb1i1	1.74171	1.04578e-07	IA	2.14531	0.000542719	AI
215033	chr4	57730983	57731480	498	intron (ENSMUSG00000038729, intron 1 of 2)	ENSMUSG00000089286	snRNA	Gm24277	1.74158	3.78773e-06	IA	0.0615175	1	NS
54396	chr11	79576848	79577023	176	intron (ENSMUSG00000020716, intron 57 of 57)	ENSMUSG00000017639	protein_coding	Rab11fip4	1.74157	0.0180933	IA	0.1922	0.837024	NS
82688	chr13	45867299	45867775	477	intron (ENSMUSG00000046876, intron 1 of 2)	ENSMUSG00000113987	NA	NA	1.74156	6.16946e-05	IA	NA	NA	NS
140965	chr17	70608730	70609064	335	intron (ENSMUSG00000003279, intron 6 of 13)	ENSMUSG00000097282	lincRNA	5031415H12Rik	1.74139	0.00063213	IA	1.46059	1	NS
158900	chr19	21786880	21787483	604	intron (ENSMUSG00000024754, intron 2 of 24)	ENSMUSG00000024754	protein_coding	Tmem2	1.74119	2.23285e-07	IA	0.259136	0.768223	NS
81218	chr13	37302612	37303203	592	Intergenic	ENSMUSG00000021423	NA	NA	1.74109	0.000111434	IA	NA	NA	NS
284145	chr8	34372262	34373053	792	Intergenic	ENSMUSG00000109964	NA	NA	1.74091	1.08693e-07	IA	NA	NA	NS
48362	chr11	42140614	42141018	405	intron (ENSMUSG00000010803, intron 7 of 9)	ENSMUSG00000010803	protein_coding	Gabra1	1.74081	0.00017175	IA	0.905894	0.153458	NS
161940	chr19	44618156	44618507	352	Intergenic	ENSMUSG00000036450	protein_coding	Hif1an	1.74076	0.000285455	IA	-0.158463	0.869172	NS
208265	chr3	158298802	158299088	287	TTS (ENSMUSG00000106448)	ENSMUSG00000106448	TEC	Gm43486	1.74076	0.00518195	IA	3.58489	1	NS
281101	chr8	10919496	10919888	393	Intergenic	ENSMUSG00000038917	lincRNA	3930402G23Rik	1.74072	0.000515468	IA	3.2633	0.0350069	AI
146366	chr18	23572149	23572533	385	intron (ENSMUSG00000024302, intron 5 of 11)	ENSMUSG00000024302	protein_coding	Dtna	1.74063	2.04047e-06	IA	-0.0962306	0.919692	NS
53942	chr11	77247040	77247395	356	intron (ENSMUSG00000037926, intron 1 of 14)	ENSMUSG00000077649	NA	NA	1.74061	0.0012241	IA	NA	NA	NS
163218	chr19	55239841	55240148	308	intron (ENSMUSG00000055523, intron 1 of 20)	ENSMUSG00000055523	protein_coding	Gucy2g	1.74058	0.000624752	IA	0.753149	0.576527	NS
297966	chr9	13445250	13445505	256	intron (ENSMUSG00000090592, intron 1 of 1)	ENSMUSG00000090592	protein_coding	Gm17571	1.74051	0.0524436	IA	0.0286346	1	NS
195090	chr3	67594559	67594978	420	exon (ENSMUSG00000027775, exon 9 of 16)	ENSMUSG00000027775	protein_coding	Mfsd1	1.74035	0.00173777	IA	-0.13761	0.921591	NS
20057	chr1	164449745	164450045	301	intron (ENSMUSG00000026576, intron 2 of 5)	ENSMUSG00000026576	protein_coding	Atp1b1	1.74027	1.17309e-05	IA	2.00362	3.09497e-07	AI
82610	chr13	45623789	45624223	435	intron (ENSMUSG00000046876, intron 5 of 6)	ENSMUSG00000000253	protein_coding	Gmpr	1.7402	0.000592413	IA	-0.359693	0.714853	NS
218095	chr4	87018661	87019148	488	intron (ENSMUSG00000037996, intron 7 of 10)	ENSMUSG00000038007	protein_coding	Acer2	1.74017	9.38744e-08	IA	0.0971483	0.974303	NS
294755	chr8	114351649	114352442	794	promoter-TSS (ENSMUSG00000084848)	ENSMUSG00000084848	antisense	4933408N05Rik	1.74008	1.4197e-08	IA	0.894811	1	NS
229330	chr5	19950284	19950505	222	intron (ENSMUSG00000040003, intron 1 of 20)	ENSMUSG00000040003	protein_coding	Magi2	1.74007	0.00756851	IA	0.148895	0.871308	NS
150035	chr18	47098274	47098666	393	Intergenic	ENSMUSG00000093158	NA	NA	1.73998	0.000121668	IA	NA	NA	NS
117096	chr15	79176965	79177214	250	intron (ENSMUSG00000075555, intron 2 of 4)	ENSMUSG00000075555	antisense	Gm10863	1.73997	0.0304997	IA	1.46059	1	NS
179624	chr2	119662336	119662478	143	intron (ENSMUSG00000027305, intron 1 of 4)	ENSMUSG00000027305	protein_coding	Ndufaf1	1.73977	0.0445372	IA	-1.19909	0.214321	NS
21028	chr1	169833348	169833850	503	Intergenic	ENSMUSG00000103110	unprocessed_pseudogene	Gm37586	1.73952	1.85283e-09	IA	-0.923675	1	NS
275956	chr7	111273701	111274400	700	Intergenic	ENSMUSG00000109808	NA	NA	1.73944	9.89967e-06	IA	NA	NA	NS
82672	chr13	45821914	45822830	917	intron (ENSMUSG00000046876, intron 3 of 6)	ENSMUSG00000114131	NA	NA	1.73939	6.04213e-07	IA	NA	NA	NS
48880	chr11	45974446	45974788	343	Intergenic	ENSMUSG00000040489	protein_coding	Sox30	1.73928	4.97945e-06	IA	-1.62232	1	NS
296722	chr8	125567649	125567838	190	intron (ENSMUSG00000001995, intron 1 of 1)	ENSMUSG00000110629	lincRNA	4930567H12Rik	1.73919	0.00265238	IA	-0.923675	1	NS
172998	chr2	69668288	69668964	677	Intergenic	ENSMUSG00000075307	protein_coding	Klhl41	1.73915	5.62557e-06	IA	-0.898918	0.734917	NS
114965	chr15	66877815	66878068	254	Intergenic	ENSMUSG00000005124	protein_coding	Wisp1	1.73912	0.00881486	IA	0.178947	1	NS
299759	chr9	28433515	28433871	357	intron (ENSMUSG00000062257, intron 1 of 6)	ENSMUSG00000106021	miRNA	Gm44316	1.73912	0.000926911	IA	-0.0324394	0.985489	NS
164456	chr2	5681375	5681711	337	intron (ENSMUSG00000039145, intron 1 of 10)	ENSMUSG00000039145	protein_coding	Camk1d	1.73881	0.00246949	IA	0.137068	0.887333	NS
156857	chr19	4755575	4756866	1292	promoter-TSS (ENSMUSG00000033760)	ENSMUSG00000033760	protein_coding	Rbm4b	1.73873	6.05733e-14	IA	3.48719	3.75978e-14	AI
258688	chr6	97952919	97953067	149	intron (ENSMUSG00000035158, intron 2 of 9)	ENSMUSG00000035158	protein_coding	Mitf	1.73871	0.0810733	IA	0.50233	0.578725	NS
164284	chr2	4610783	4610941	159	intron (ENSMUSG00000026657, intron 23 of 23)	ENSMUSG00000086018	antisense	Gm13179	1.73854	0.0768728	IA	0.356978	1	NS
215875	chr4	66323273	66323585	313	intron (ENSMUSG00000028373, intron 1 of 22)	ENSMUSG00000083080	NA	NA	1.73853	0.000743386	IA	NA	NA	NS
153724	chr18	69365108	69365340	233	intron (ENSMUSG00000053477, intron 1 of 6)	ENSMUSG00000098060	NA	NA	1.73851	0.0108543	IA	NA	NA	NS
250894	chr6	33722885	33723198	314	intron (ENSMUSG00000029763, intron 1 of 4)	ENSMUSG00000107103	NA	NA	1.73849	0.000202157	IA	NA	NA	NS
73323	chr12	97340477	97340720	244	Intergenic	ENSMUSG00000112598	NA	NA	1.73843	0.0358339	IA	NA	NA	NS
136141	chr17	27562171	27562452	282	intron (ENSMUSG00000046711, intron 4 of 4)	ENSMUSG00000062753	protein_coding	AI413582	1.73824	6.71321e-06	IA	-0.683829	0.589746	NS
304665	chr9	59691560	59692595	1036	intron (ENSMUSG00000074259, intron 1 of 8)	ENSMUSG00000074259	protein_coding	Gramd2	1.73814	4.9073e-10	IA	-0.340964	0.775147	NS
195470	chr3	69256315	69256596	282	Intergenic	ENSMUSG00000098207	NA	NA	1.73808	0.00583733	IA	NA	NA	NS
142804	chr17	84605718	84606310	593	intron (ENSMUSG00000040852, intron 24 of 29)	ENSMUSG00000065319	snRNA	Gm26066	1.73801	2.5837e-10	IA	0.894811	1	NS
60005	chr11	114546345	114546548	204	Intergenic	ENSMUSG00000062391	lincRNA	4932435O22Rik	1.73796	0.0912262	IA	-1.5095	1	NS
91673	chr13	110495790	110496116	327	Intergenic	ENSMUSG00000021701	protein_coding	Plk2	1.73784	0.000534997	IA	3.97871	8.23761e-25	AI
52687	chr11	70020008	70020469	462	intron (ENSMUSG00000020886, intron 1 of 19)	ENSMUSG00000018574	protein_coding	Acadvl	1.7378	3.84724e-09	IA	-0.0749187	0.944367	NS
303727	chr9	54188011	54188233	223	intron (ENSMUSG00000032274, intron 1 of 8)	ENSMUSG00000032274	protein_coding	Cyp19a1	1.73778	0.0128572	IA	1.28085	1	NS
184923	chr2	156494509	156494771	263	intron (ENSMUSG00000027624, intron 3 of 22)	ENSMUSG00000085524	NA	NA	1.73751	0.000934476	IA	NA	NA	NS
241460	chr5	116517595	116518060	466	intron (ENSMUSG00000063919, intron 1 of 12)	ENSMUSG00000107172	TEC	4933430H06Rik	1.7373	0.000201942	IA	0.234932	0.871796	NS
218144	chr4	87127969	87128205	237	intron (ENSMUSG00000037996, intron 1 of 8)	ENSMUSG00000037996	protein_coding	Slc24a2	1.73729	2.17607e-05	IA	0.183488	0.825157	NS
52025	chr11	66687982	66688446	465	Intergenic	ENSMUSG00000080978	processed_pseudogene	Gm12297	1.73726	0.00523445	IA	-0.153014	0.950735	NS
226392	chr4	148820255	148820401	147	intron (ENSMUSG00000028977, intron 1 of 15)	ENSMUSG00000028977	protein_coding	Casz1	1.73722	0.0807527	IA	0.0407152	1	NS
251668	chr6	38787935	38788167	233	intron (ENSMUSG00000061436, intron 1 of 3)	ENSMUSG00000061436	protein_coding	Hipk2	1.73704	0.0129753	IA	0.299825	0.746623	NS
172420	chr2	65929275	65929693	419	promoter-TSS (ENSMUSG00000044647)	ENSMUSG00000085160	NA	NA	1.73694	2.01959e-07	IA	NA	NA	NS
170059	chr2	49562542	49563073	532	Intergenic	ENSMUSG00000069495	protein_coding	Epc2	1.73683	0.000272252	IA	0.715542	0.271095	NS
181923	chr2	135015559	135015834	276	intron (ENSMUSG00000051177, intron 3 of 31)	ENSMUSG00000085247	NA	NA	1.73673	0.0168281	IA	NA	NA	NS
128701	chr16	57499945	57500271	327	intron (ENSMUSG00000043336, intron 1 of 4)	ENSMUSG00000022748	protein_coding	Cmss1	1.73672	0.00671057	IA	0.802192	0.6553	NS
58945	chr11	107900121	107900353	233	intron (ENSMUSG00000040373, intron 1 of 5)	ENSMUSG00000040373	protein_coding	Cacng5	1.73666	0.0119693	IA	0.190274	0.921442	NS
132553	chr16	94144058	94144226	169	intron (ENSMUSG00000040820, intron 6 of 10)	ENSMUSG00000076304	miRNA	Gm23062	1.73665	0.048598	IA	0.890011	1	NS
100532	chr14	65140173	65140826	654	Intergenic	ENSMUSG00000021978	protein_coding	Extl3	1.73656	2.75566e-05	IA	-0.336905	0.697494	NS
10538	chr1	84617138	84617288	151	intron (ENSMUSG00000036766, intron 1 of 4)	ENSMUSG00000036766	protein_coding	Dner	1.73655	0.0270848	IA	0.806279	0.327259	NS
180067	chr2	121938078	121938262	185	Intergenic	ENSMUSG00000033411	protein_coding	Ctdspl2	1.73653	0.0755503	IA	0.0566118	0.955734	NS
241233	chr5	115231255	115231451	197	Intergenic	ENSMUSG00000060152	protein_coding	Pop5	1.73646	0.00314476	IA	-0.101915	0.93961	NS
279641	chr7	140371519	140371766	248	TTS (ENSMUSG00000060974)	ENSMUSG00000060974	NA	NA	1.73641	0.00269368	IA	NA	NA	NS
232294	chr5	37343998	37344318	321	intron (ENSMUSG00000050248, intron 1 of 11)	ENSMUSG00000050248	protein_coding	Evc2	1.73641	0.00370883	IA	-0.443032	0.568893	NS
9985	chr1	80639167	80639391	225	intron (ENSMUSG00000038608, intron 2 of 56)	ENSMUSG00000103192	TEC	Gm37645	1.73622	0.00516748	IA	0.644789	0.503723	NS
295525	chr8	120285541	120285940	400	intron (ENSMUSG00000031822, intron 1 of 2)	ENSMUSG00000097960	lincRNA	A330074K22Rik	1.73615	1.07934e-07	IA	-0.817139	1	NS
136780	chr17	30428097	30428252	156	intron (ENSMUSG00000062202, intron 6 of 11)	ENSMUSG00000103207	NA	NA	1.73609	0.0659879	IA	NA	NA	NS
12459	chr1	98735451	98735751	301	Intergenic	ENSMUSG00000099686	processed_pseudogene	Gm29460	1.73604	0.0174033	IA	-0.232109	1	NS
142612	chr17	83595804	83596552	749	intron (ENSMUSG00000045053, intron 1 of 1)	ENSMUSG00000045053	protein_coding	Kcng3	1.73601	2.67143e-08	IA	1.08598	0.074026	AI
278827	chr7	132704078	132704210	133	intron (ENSMUSG00000030946, intron 6 of 6)	ENSMUSG00000087348	antisense	Gm15582	1.7359	0.0388243	IA	1.40735	1	NS
48924	chr11	46216770	46217128	359	intron (ENSMUSG00000020340, intron 26 of 30)	ENSMUSG00000048721	protein_coding	Fndc9	1.73582	2.08917e-05	IA	3.34395	1	NS
136273	chr17	28025612	28025869	258	intron (ENSMUSG00000024219, intron 11 of 23)	ENSMUSG00000086149	NA	NA	1.73576	0.00446394	IA	NA	NA	NS
141924	chr17	79287308	79287775	468	Intergenic	ENSMUSG00000097791	lincRNA	Gm17315	1.73576	0.00254184	IA	0.593113	1	NS
262374	chr6	122333266	122333642	377	TTS (ENSMUSG00000040669)	ENSMUSG00000040669	protein_coding	Phc1	1.73571	0.00206938	IA	-0.213333	0.814685	NS
7669	chr1	63273024	63273389	366	promoter-TSS (ENSMUSG00000027520)	ENSMUSG00000087561	NA	NA	1.73567	6.82216e-06	IA	NA	NA	NS
224400	chr4	133735330	133735547	218	intron (ENSMUSG00000007880, intron 1 of 19)	ENSMUSG00000104566	miRNA	Mir7227	1.73564	0.0678148	IA	1.76794	1	NS
201873	chr3	116474652	116474935	284	Intergenic	ENSMUSG00000088840	NA	NA	1.73554	0.0026224	IA	NA	NA	NS
193400	chr3	55440126	55440226	101	intron (ENSMUSG00000027797, intron 4 of 6)	ENSMUSG00000027797	protein_coding	Dclk1	1.73528	0.0334454	IA	1.65242	3.90988e-05	AI
3507	chr1	34685438	34685600	163	intron (ENSMUSG00000037509, intron 1 of 13)	ENSMUSG00000104098	NA	NA	1.73527	0.0313579	IA	NA	NA	NS
183808	chr2	148530826	148530994	169	Intergenic	ENSMUSG00000087678	lincRNA	Gm14120	1.7352	0.0630975	IA	-0.450289	0.845416	NS
54602	chr11	80820447	80820652	206	intron (ENSMUSG00000035413, intron 6 of 6)	ENSMUSG00000081663	NA	NA	1.73509	0.0309746	IA	NA	NA	NS
173401	chr2	71650977	71651286	310	Intergenic	ENSMUSG00000064263	NA	NA	1.73503	0.000173312	IA	NA	NA	NS
146324	chr18	23445119	23445677	559	intron (ENSMUSG00000024302, intron 1 of 4)	ENSMUSG00000024302	protein_coding	Dtna	1.73491	9.55151e-11	IA	-0.0962306	0.919692	NS
312036	chr9	115851241	115851706	466	Intergenic	ENSMUSG00000056880	protein_coding	Gadl1	1.73487	0.000261655	IA	-1.55549	1	NS
85239	chr13	63261048	63261337	290	intron (ENSMUSG00000021458, intron 2 of 3)	ENSMUSG00000113665	TEC	CT009757.5	1.73485	0.000288513	IA	3.34511	1	NS
255208	chr6	72001478	72001972	495	Intergenic	ENSMUSG00000097133	NA	NA	1.73483	5.46664e-06	IA	NA	NA	NS
122144	chr16	5995582	5995726	145	intron (ENSMUSG00000101481, intron 3 of 3)	ENSMUSG00000101481	sense_intronic	1700123O21Rik	1.73478	0.0331883	IA	-0.336133	0.764023	NS
136450	chr17	28953467	28953642	176	intron (ENSMUSG00000005936, intron 1 of 6)	ENSMUSG00000005936	protein_coding	Kctd20	1.73468	0.00850257	IA	0.667749	0.296301	NS
50301	chr11	55218287	55218457	171	intron (ENSMUSG00000020261, intron 1 of 9)	ENSMUSG00000020261	protein_coding	Slc36a1	1.73464	0.022578	IA	-0.447018	0.595628	NS
124684	chr16	24828256	24828929	674	TTS (ENSMUSG00000065494)	ENSMUSG00000065494	miRNA	Mir28a	1.7346	2.2723e-05	IA	0.37411	1	NS
38931	chr10	99247844	99247967	124	Intergenic	ENSMUSG00000112902	NA	NA	1.73458	0.0107007	IA	NA	NA	NS
71415	chr12	81205354	81205910	557	intron (ENSMUSG00000079055, intron 2 of 4)	ENSMUSG00000098128	antisense	Gm3693	1.73456	7.60155e-07	IA	-0.334438	1	NS
107223	chr14	122123145	122123767	623	TTS (ENSMUSG00000090674)	ENSMUSG00000090674	processed_pseudogene	Gm17082	1.73456	4.18177e-05	IA	0.78606	0.71605	NS
65143	chr12	31675153	31675509	357	intron (ENSMUSG00000035933, intron 5 of 22)	ENSMUSG00000020648	protein_coding	Dus4l	1.7345	0.00245367	IA	-1.14875	0.367235	NS
213565	chr4	47838493	47838707	215	intron (ENSMUSG00000102450, intron 2 of 3)	ENSMUSG00000089349	NA	NA	1.73443	0.037773	IA	NA	NA	NS
10010	chr1	80728275	80728523	249	TTS (ENSMUSG00000104488)	ENSMUSG00000104488	TEC	Gm38062	1.73437	0.00243965	IA	0.379623	0.718023	NS
157152	chr19	5802558	5802857	300	promoter-TSS (ENSMUSG00000092341)	ENSMUSG00000092341	lincRNA	Malat1	1.73421	9.55326e-08	IA	0.822486	0.136368	NS
269152	chr7	44355445	44355653	209	intron (ENSMUSG00000038738, intron 22 of 22)	ENSMUSG00000108509	antisense	Gm44780	1.73412	0.000304858	IA	-2.60107	1	NS
13847	chr1	120396405	120396616	212	Intergenic	ENSMUSG00000101275	NA	NA	1.7341	0.0562664	IA	NA	NA	NS
57935	chr11	102382935	102383142	208	Intergenic	ENSMUSG00000087330	NA	NA	1.73409	0.0489734	IA	NA	NA	NS
300181	chr9	31901830	31902130	301	intron (ENSMUSG00000032033, intron 1 of 3)	ENSMUSG00000110813	NA	NA	1.73405	0.000608745	IA	NA	NA	NS
311736	chr9	113499325	113499576	252	intron (ENSMUSG00000109890, intron 3 of 4)	ENSMUSG00000109890	lincRNA	AU023762	1.73389	0.0366276	IA	1.92138	1	NS
15400	chr1	132729929	132730368	440	exon (ENSMUSG00000101126, exon 1 of 3)	ENSMUSG00000101126	antisense	Gm10538	1.73385	6.77142e-05	IA	-1.55549	1	NS
284859	chr8	38757261	38757559	299	Intergenic	ENSMUSG00000039539	protein_coding	Sgcz	1.73368	0.0311489	IA	1.33813	0.193783	NS
152830	chr18	65091335	65091652	318	intron (ENSMUSG00000024589, intron 5 of 30)	ENSMUSG00000065402	NA	NA	1.73359	6.84858e-07	IA	NA	NA	NS
50005	chr11	53657933	53658382	450	intron (ENSMUSG00000020380, intron 21 of 24)	ENSMUSG00000084373	processed_pseudogene	Rps2-ps4	1.73346	0.00720114	IA	0.384062	1	NS
215695	chr4	65094443	65094678	236	Intergenic	ENSMUSG00000028370	protein_coding	Pappa	1.73344	0.00397375	IA	0.801488	0.634728	NS
204057	chr3	130047473	130047778	306	intron (ENSMUSG00000001052, intron 1 of 1)	ENSMUSG00000001052	protein_coding	Sec24b	1.73336	0.0474749	IA	-0.0381536	0.968902	NS
160024	chr19	28900743	28901194	452	TTS (ENSMUSG00000064202)	ENSMUSG00000089993	processed_pseudogene	Gm5822	1.73329	6.89934e-07	IA	0.894879	1	NS
214931	chr4	57380783	57380994	212	Intergenic	ENSMUSG00000095042	NA	NA	1.73323	0.0175151	IA	NA	NA	NS
53941	chr11	77230910	77231101	192	intron (ENSMUSG00000037926, intron 1 of 14)	ENSMUSG00000077649	NA	NA	1.73315	0.0520919	IA	NA	NA	NS
73019	chr12	91563731	91564371	641	intron (ENSMUSG00000020962, intron 7 of 8)	ENSMUSG00000080365	snoRNA	Gm25776	1.73315	1.75459e-06	IA	-0.661417	0.69116	NS
122199	chr16	6297208	6297812	605	Intergenic	ENSMUSG00000101481	sense_intronic	1700123O21Rik	1.73313	5.15071e-05	IA	-0.336133	0.764023	NS
217318	chr4	82361754	82362893	1140	intron (ENSMUSG00000008575, intron 3 of 4)	ENSMUSG00000084595	NA	NA	1.73305	1.29936e-09	IA	NA	NA	NS
23313	chr1	183320901	183321096	196	intron (ENSMUSG00000042901, intron 8 of 9)	ENSMUSG00000046836	protein_coding	Brox	1.73294	0.0249084	IA	-0.0139537	0.987923	NS
244572	chr5	135582335	135582746	412	Intergenic	ENSMUSG00000004814	NA	NA	1.73292	3.00061e-05	IA	NA	NA	NS
311139	chr9	109090460	109090742	283	intron (ENSMUSG00000025645, intron 2 of 3)	ENSMUSG00000053646	protein_coding	Plxnb1	1.73291	0.0058866	IA	0.412483	0.681238	NS
9461	chr1	77093663	77093909	247	Intergenic	ENSMUSG00000089326	NA	NA	1.7329	0.0110645	IA	NA	NA	NS
297985	chr9	13507826	13508127	302	intron (ENSMUSG00000031925, intron 1 of 4)	ENSMUSG00000111223	TEC	AC241616.1	1.73267	5.92892e-05	IA	-0.763218	0.732233	NS
125722	chr16	32930016	32930401	386	intron (ENSMUSG00000022801, intron 1 of 17)	ENSMUSG00000091997	processed_pseudogene	Gm6611	1.73249	0.000150746	IA	-1.18372	0.240321	NS
982	chr1	13127523	13127813	291	promoter-TSS (ENSMUSG00000042414)	ENSMUSG00000042414	NA	NA	1.73247	0.00351537	IA	NA	NA	NS
151798	chr18	60492194	60492561	368	intron (ENSMUSG00000038059, intron 1 of 1)	ENSMUSG00000038059	protein_coding	Smim3	1.73239	0.000122919	IA	0.102758	0.966257	NS
11118	chr1	88774292	88774618	327	Intergenic	ENSMUSG00000097398	NA	NA	1.73233	0.0157195	IA	NA	NA	NS
320547	chrX	168795425	168795562	138	exon (ENSMUSG00000031355, exon 1 of 13)	ENSMUSG00000081500	NA	NA	1.7322	0.0910197	IA	NA	NA	NS
150033	chr18	47065266	47065619	354	intron (ENSMUSG00000042705, intron 5 of 6)	ENSMUSG00000087857	NA	NA	1.73217	0.000423425	IA	NA	NA	NS
282769	chr8	23750439	23750678	240	intron (ENSMUSG00000037492, intron 2 of 2)	ENSMUSG00000109158	NA	NA	1.73213	0.00788495	IA	NA	NA	NS
70653	chr12	76288753	76288859	107	intron (ENSMUSG00000112784, intron 1 of 1)	ENSMUSG00000021048	protein_coding	Mthfd1	1.73206	0.0464896	IA	0.276754	0.751251	NS
152414	chr18	62473334	62473554	221	Intergenic	ENSMUSG00000042211	protein_coding	Fbxo38	1.73204	0.0044264	IA	0.278578	0.726035	NS
264019	chr6	135898872	135899066	195	intron (ENSMUSG00000030209, intron 5 of 5)	ENSMUSG00000086614	NA	NA	1.7319	0.00144327	IA	NA	NA	NS
37873	chr10	93532100	93532325	226	intron (ENSMUSG00000015890, intron 4 of 8)	ENSMUSG00000015890	protein_coding	Amdhd1	1.7319	0.00876085	IA	1.48211	1	NS
35230	chr10	77543360	77543534	175	intron (ENSMUSG00000000290, intron 3 of 13)	ENSMUSG00000000290	protein_coding	Itgb2	1.7318	0.0486105	IA	2.34798	1	NS
18934	chr1	157388530	157388730	201	intron (ENSMUSG00000070565, intron 1 of 17)	ENSMUSG00000087632	processed_pseudogene	Gm6058	1.73177	0.0469092	IA	1.54037	0.0215986	AI
51419	chr11	62005548	62005878	331	intron (ENSMUSG00000042331, intron 1 of 7)	ENSMUSG00000083212	NA	NA	1.73169	0.000592632	IA	NA	NA	NS
247780	chr6	8727755	8728331	577	intron (ENSMUSG00000062995, intron 6 of 13)	ENSMUSG00000062995	protein_coding	Ica1	1.7316	7.78992e-07	IA	0.303755	0.695094	NS
164094	chr2	3423625	3423739	115	promoter-TSS (ENSMUSG00000026648)	ENSMUSG00000026650	protein_coding	Meig1	1.73159	0.0538187	IA	0.419405	1	NS
125397	chr16	31167649	31167852	204	intron (ENSMUSG00000049076, intron 1 of 22)	ENSMUSG00000049076	protein_coding	Acap2	1.73141	0.0113546	IA	0.328156	0.654439	NS
283816	chr8	32304416	32305444	1029	intron (ENSMUSG00000062991, intron 1 of 8)	ENSMUSG00000089370	NA	NA	1.73129	4.58252e-10	IA	NA	NA	NS
8942	chr1	74199124	74199480	357	Intergenic	ENSMUSG00000048480	protein_coding	Cxcr1	1.73123	6.0257e-07	IA	2.71332	1	NS
231922	chr5	36136228	36136432	205	intron (ENSMUSG00000029093, intron 3 of 6)	ENSMUSG00000043430	NA	NA	1.73117	0.00496036	IA	NA	NA	NS
111425	chr15	37672332	37672975	644	intron (ENSMUSG00000051359, intron 1 of 2)	ENSMUSG00000086125	lincRNA	Gm15942	1.73107	1.593e-08	IA	0.496401	1	NS
158218	chr19	14340653	14341218	566	Intergenic	ENSMUSG00000024642	protein_coding	Tle4	1.73085	2.61624e-09	IA	1.34233	0.00444184	AI
274959	chr7	99556550	99556690	141	intron (ENSMUSG00000018909, intron 1 of 4)	ENSMUSG00000065571	miRNA	Mir326	1.73081	0.0494626	IA	-1.06918	1	NS
18904	chr1	157248098	157248452	355	intron (ENSMUSG00000070565, intron 3 of 17)	ENSMUSG00000070565	protein_coding	Rasal2	1.73077	0.000341903	IA	0.726726	0.21742	NS
191091	chr3	34333589	34333905	317	intron (ENSMUSG00000092196, intron 1 of 3)	ENSMUSG00000092196	NA	NA	1.73045	0.00256272	IA	NA	NA	NS
89877	chr13	99823000	99823268	269	Intergenic	ENSMUSG00000021647	protein_coding	Cartpt	1.7303	0.0272754	IA	3.38547	1	NS
132965	chr16	95945130	95945892	763	Intergenic	ENSMUSG00000086899	lincRNA	1600002D24Rik	1.7302	2.29743e-09	IA	0.909475	1	NS
317559	chrX	103357371	103357484	114	intron (ENSMUSG00000031327, intron 1 of 5)	ENSMUSG00000031327	protein_coding	Chic1	1.73019	0.0462064	IA	0.74623	0.237832	NS
222852	chr4	125249159	125249347	189	Intergenic	ENSMUSG00000087010	NA	NA	1.73014	0.0390525	IA	NA	NA	NS
51180	chr11	60495731	60495981	251	intron (ENSMUSG00000042678, intron 22 of 65)	ENSMUSG00000042678	protein_coding	Myo15	1.73006	0.0249481	IA	-0.368681	0.886438	NS
170977	chr2	57123423	57124445	1023	promoter-TSS (ENSMUSG00000026826)	ENSMUSG00000026826	protein_coding	Nr4a2	1.72999	1.51181e-08	IA	7.11721	8.64844e-88	AI
179703	chr2	119910831	119911231	401	intron (ENSMUSG00000033943, intron 2 of 22)	ENSMUSG00000033943	protein_coding	Mga	1.72985	0.00207367	IA	0.318044	0.684651	NS
102927	chr14	78910329	78911071	743	intron (ENSMUSG00000058997, intron 3 of 44)	ENSMUSG00000058997	protein_coding	Vwa8	1.7298	8.33509e-08	IA	0.545193	0.436431	NS
71693	chr12	82518483	82518656	174	Intergenic	ENSMUSG00000094374	NA	NA	1.72975	0.0697953	IA	NA	NA	NS
276269	chr7	112918267	112918452	186	Intergenic	ENSMUSG00000098132	protein_coding	Rassf10	1.72964	0.0045537	IA	0.0568861	1	NS
160881	chr19	37059451	37060018	568	intron (ENSMUSG00000039652, intron 7 of 9)	ENSMUSG00000080544	ribozyme	Gm22714	1.72957	1.25924e-05	IA	3.47993	0.000139604	AI
223043	chr4	126415813	126416007	195	intron (ENSMUSG00000028842, intron 2 of 18)	ENSMUSG00000041530	protein_coding	Ago1	1.72956	0.0585565	IA	-0.0439763	0.966694	NS
4190	chr1	38292034	38292181	148	intron (ENSMUSG00000037138, intron 9 of 22)	ENSMUSG00000085280	NA	NA	1.72949	0.071285	IA	NA	NA	NS
119950	chr15	94607690	94608172	483	Intergenic	ENSMUSG00000063296	protein_coding	Tmem117	1.72935	2.35813e-05	IA	0.573247	0.525454	NS
273690	chr7	89500717	89501022	306	Intergenic	ENSMUSG00000030623	antisense	Prss23os	1.72929	0.00530572	IA	2.79766	1	NS
264161	chr6	136535953	136536196	244	intron (ENSMUSG00000030213, intron 1 of 8)	ENSMUSG00000030213	protein_coding	Atf7ip	1.72927	0.00717856	IA	-0.291132	0.710755	NS
201263	chr3	108880833	108880941	109	promoter-TSS (ENSMUSG00000105175)	ENSMUSG00000045326	protein_coding	Fndc7	1.72922	0.0227228	IA	3.35504	1	NS
57780	chr11	101783731	101783833	103	TTS (ENSMUSG00000017724)	ENSMUSG00000017724	protein_coding	Etv4	1.729	0.0745522	IA	-0.33178	0.898618	NS
152602	chr18	63881443	63881797	355	intron (ENSMUSG00000040560, intron 21 of 27)	ENSMUSG00000084642	NA	NA	1.72896	0.00789198	IA	NA	NA	NS
128193	chr16	51881338	51881626	289	Intergenic	ENSMUSG00000022637	protein_coding	Cblb	1.72894	0.00928696	IA	0.587542	0.341614	NS
265946	chr6	147741424	147741825	402	Intergenic	ENSMUSG00000086019	lincRNA	Gm15762	1.72878	5.36175e-09	IA	-0.33983	1	NS
239294	chr5	103021475	103021897	423	intron (ENSMUSG00000046709, intron 3 of 11)	ENSMUSG00000105947	TEC	Gm43789	1.72877	2.52672e-07	IA	0.363453	0.644837	NS
56976	chr11	97827753	97827965	213	intron (ENSMUSG00000038366, intron 4 of 4)	ENSMUSG00000050538	protein_coding	B230217C12Rik	1.72861	0.053356	IA	-1.41786	0.14231	NS
122976	chr16	11202596	11202770	175	promoter-TSS (ENSMUSG00000097537)	ENSMUSG00000005846	protein_coding	Rsl1d1	1.72858	0.0215813	IA	0.346973	0.714073	NS
143002	chr17	86237036	86237591	556	intron (ENSMUSG00000045038, intron 1 of 14)	ENSMUSG00000100738	NA	NA	1.72854	9.82005e-07	IA	NA	NA	NS
218148	chr4	87149670	87149864	195	intron (ENSMUSG00000037996, intron 1 of 8)	ENSMUSG00000037996	protein_coding	Slc24a2	1.72853	0.000426543	IA	0.183488	0.825157	NS
305250	chr9	63553633	63554180	548	intron (ENSMUSG00000037801, intron 4 of 20)	ENSMUSG00000086539	processed_transcript	Gm16759	1.72846	6.54722e-08	IA	0.118381	0.945187	NS
68171	chr12	54984721	54986086	1366	TTS (ENSMUSG00000092233)	ENSMUSG00000035021	protein_coding	Baz1a	1.7284	3.27021e-07	IA	0.502882	1	NS
200928	chr3	107723412	107723560	149	Intergenic	ENSMUSG00000027893	protein_coding	Ahcyl1	1.72837	0.0784911	IA	0.782298	0.153629	NS
239285	chr5	102996037	102996685	649	intron (ENSMUSG00000046709, intron 4 of 12)	ENSMUSG00000105947	TEC	Gm43789	1.72832	5.37713e-09	IA	0.363453	0.644837	NS
53250	chr11	74446308	74446496	189	intron (ENSMUSG00000038807, intron 4 of 25)	ENSMUSG00000038807	protein_coding	Rap1gap2	1.72831	0.0618499	IA	0.173719	0.864962	NS
41189	chr10	116427797	116428875	1079	intron (ENSMUSG00000054934, intron 2 of 2)	ENSMUSG00000020164	antisense	Kcnmb4os1	1.72831	5.40259e-14	IA	0.894811	1	NS
312405	chr9	119977488	119977756	269	promoter-TSS (ENSMUSG00000032515)	ENSMUSG00000111639	antisense	AC117245.4	1.72826	2.0008e-05	IA	1.40332	1	NS
304829	chr9	60742557	60742961	405	promoter-TSS (ENSMUSG00000095956)	ENSMUSG00000095956	lincRNA	1700036A12Rik	1.72822	5.42305e-05	IA	-1.44595	1	NS
124881	chr16	26447407	26448393	987	Intergenic	ENSMUSG00000038148	NA	NA	1.72802	1.25017e-12	IA	NA	NA	NS
195556	chr3	69506431	69506680	250	intron (ENSMUSG00000027784, intron 2 of 3)	ENSMUSG00000027784	protein_coding	Ppm1l	1.72799	0.00241725	IA	1.35226	0.00410347	AI
279757	chr7	141291960	141292364	405	promoter-TSS (ENSMUSG00000025496)	ENSMUSG00000025496	protein_coding	Drd4	1.72794	0.000951795	IA	-2.86991	1	NS
154967	chr18	77072793	77073233	441	intron (ENSMUSG00000025423, intron 1 of 13)	ENSMUSG00000025423	protein_coding	Pias2	1.72753	0.0016466	IA	0.411492	0.562901	NS
301546	chr9	42356238	42356520	283	intron (ENSMUSG00000037705, intron 12 of 23)	ENSMUSG00000110937	NA	NA	1.72753	0.026	IA	NA	NA	NS
25879	chr10	9525806	9526030	225	Intergenic	ENSMUSG00000053980	TEC	Gm9930	1.72736	0.0505184	IA	-0.0661362	0.953818	NS
225598	chr4	140116270	140116704	435	intron (ENSMUSG00000040972, intron 2 of 9)	ENSMUSG00000085968	NA	NA	1.72721	0.000445249	IA	NA	NA	NS
19820	chr1	162763057	162763324	268	Intergenic	ENSMUSG00000040225	protein_coding	Prrc2c	1.72721	0.0189106	IA	0.78877	0.153629	NS
222984	chr4	126104287	126104432	146	intron (ENSMUSG00000042608, intron 1 of 10)	ENSMUSG00000042608	protein_coding	Stk40	1.7271	0.00157808	IA	1.92125	2.54711e-05	AI
127017	chr16	41708415	41708683	269	intron (ENSMUSG00000061080, intron 1 of 5)	ENSMUSG00000101463	NA	NA	1.72706	0.0518926	IA	NA	NA	NS
95228	chr14	23625492	23625914	423	intron (ENSMUSG00000063142, intron 2 of 26)	ENSMUSG00000100100	NA	NA	1.72695	8.05696e-07	IA	NA	NA	NS
88642	chr13	94264008	94264341	334	intron (ENSMUSG00000021687, intron 1 of 8)	ENSMUSG00000021687	protein_coding	Scamp1	1.7269	0.000674333	IA	0.313291	0.749935	NS
83385	chr13	51404590	51404894	305	intron (ENSMUSG00000112959, intron 1 of 2)	ENSMUSG00000067586	protein_coding	S1pr3	1.72689	0.0129344	IA	-1.82089	1	NS
202311	chr3	118559891	118560094	204	Intergenic	ENSMUSG00000033308	protein_coding	Dpyd	1.72686	0.00589473	IA	0.568494	0.398078	NS
140840	chr17	70307824	70308321	498	exon (ENSMUSG00000003279, exon 4 of 9)	ENSMUSG00000003279	protein_coding	Dlgap1	1.72679	1.90318e-06	IA	0.215613	0.79817	NS
132778	chr16	94956518	94956787	270	intron (ENSMUSG00000043301, intron 1 of 3)	ENSMUSG00000043301	protein_coding	Kcnj6	1.72676	0.00359836	IA	-0.229208	0.814685	NS
18603	chr1	155395535	155395643	109	intron (ENSMUSG00000026469, intron 1 of 14)	ENSMUSG00000093286	NA	NA	1.72669	0.0743568	IA	NA	NA	NS
225198	chr4	138247189	138247736	548	Intergenic	ENSMUSG00000045349	protein_coding	Sh2d5	1.72652	0.0338312	IA	-0.426399	0.555955	NS
102402	chr14	76761326	76761549	224	Intergenic	ENSMUSG00000101009	processed_transcript	1700108F19Rik	1.7265	1.24935e-05	IA	0.894879	1	NS
132376	chr16	92543463	92543964	502	Intergenic	ENSMUSG00000022949	protein_coding	Clic6	1.72629	0.000226598	IA	0.205073	1	NS
35918	chr10	80928572	80928999	428	Intergenic	ENSMUSG00000015312	protein_coding	Gadd45b	1.72618	1.24883e-10	IA	5.3443	1.90276e-26	AI
95853	chr14	27280247	27280587	341	intron (ENSMUSG00000021895, intron 2 of 10)	ENSMUSG00000021895	protein_coding	Arhgef3	1.72604	0.00107069	IA	1.72951	0.000207199	AI
33652	chr10	68377475	68377764	290	Intergenic	ENSMUSG00000112157	lincRNA	AC122293.1	1.72598	0.0232512	IA	-3.72425	1	NS
298448	chr9	16307502	16308176	675	intron (ENSMUSG00000074505, intron 2 of 25)	ENSMUSG00000111652	TEC	AC154406.1	1.72591	2.17818e-09	IA	0.580915	0.497229	NS
301973	chr9	44142024	44142445	422	TTS (ENSMUSG00000034342)	ENSMUSG00000032135	protein_coding	Mcam	1.72579	0.00371853	IA	1.0992	1	NS
297676	chr9	8249400	8249563	164	Intergenic	ENSMUSG00000084747	NA	NA	1.72577	0.0115106	IA	NA	NA	NS
302420	chr9	45983703	45983842	140	exon (ENSMUSG00000003131, exon 1 of 1)	ENSMUSG00000003131	protein_coding	Pafah1b2	1.72572	0.0349476	IA	0.484047	0.512379	NS
60896	chr11	118515614	118515835	222	intron (ENSMUSG00000025576, intron 3 of 13)	ENSMUSG00000025576	protein_coding	Rbfox3	1.72572	0.0231244	IA	-0.574586	0.483732	NS
162472	chr19	47177056	47177435	380	Intergenic	ENSMUSG00000091230	protein_coding	Gm6970	1.72562	0.000381726	IA	-2.89459	1	NS
85688	chr13	69236283	69236865	583	Intergenic	ENSMUSG00000097522	lincRNA	Gm26844	1.72536	8.26598e-11	IA	-2.10504	1	NS
271931	chr7	73626283	73626398	116	TTS (ENSMUSG00000108497)	ENSMUSG00000108497	NA	NA	1.72532	0.0793924	IA	NA	NA	NS
109647	chr15	26604716	26605013	298	intron (ENSMUSG00000043556, intron 2 of 3)	ENSMUSG00000043556	protein_coding	Fbxl7	1.72531	0.00793739	IA	0.11478	0.958557	NS
27018	chr10	17793984	17794260	277	exon (ENSMUSG00000093672, exon 1 of 2)	ENSMUSG00000093672	antisense	Gm20655	1.72524	0.00938265	IA	-0.577428	1	NS
138217	chr17	44738395	44738604	210	TTS (ENSMUSG00000073394)	ENSMUSG00000073394	antisense	Runx2os1	1.72515	0.000572146	IA	0.79832	0.486544	NS
50507	chr11	57022424	57022683	260	intron (ENSMUSG00000020524, intron 2 of 15)	ENSMUSG00000020524	protein_coding	Gria1	1.72507	0.0012113	IA	0.00426176	0.9954	NS
274241	chr7	92605059	92605322	264	exon (ENSMUSG00000041343, exon 2 of 2)	ENSMUSG00000041343	protein_coding	Ankrd42	1.72502	0.0134382	IA	0.54642	0.441785	NS
124417	chr16	22768491	22768601	111	Intergenic	ENSMUSG00000033501	NA	NA	1.72502	0.0726969	IA	NA	NA	NS
172264	chr2	65408577	65408894	318	Intergenic	ENSMUSG00000088197	NA	NA	1.72499	0.00064526	IA	NA	NA	NS
277438	chr7	122746783	122747279	497	intron (ENSMUSG00000066189, intron 1 of 2)	ENSMUSG00000108718	TEC	Gm44749	1.72492	0.00044573	IA	3.34511	1	NS
209153	chr4	9337187	9337979	793	intron (ENSMUSG00000041216, intron 1 of 3)	ENSMUSG00000041216	protein_coding	Clvs1	1.72491	4.14353e-07	IA	0.665595	0.26307	NS
291655	chr8	91230034	91230297	264	intron (ENSMUSG00000033282, intron 23 of 25)	ENSMUSG00000110089	NA	NA	1.72476	0.0353805	IA	NA	NA	NS
303283	chr9	51006974	51007180	207	intron (ENSMUSG00000037112, intron 1 of 15)	ENSMUSG00000037112	protein_coding	Sik2	1.72439	0.000347098	IA	1.54167	0.000303104	AI
61052	chr11	119021250	119021511	262	Intergenic	ENSMUSG00000025577	protein_coding	Cbx2	1.72418	0.00379871	IA	-2.19487	0.0616864	AD
106798	chr14	120299729	120300118	390	intron (ENSMUSG00000022139, intron 1 of 8)	ENSMUSG00000022139	protein_coding	Mbnl2	1.72412	1.62099e-07	IA	1.00062	0.0453467	AI
125682	chr16	32688780	32689317	538	Intergenic	ENSMUSG00000022791	protein_coding	Tnk2	1.72404	3.58659e-09	IA	-0.818285	0.235763	NS
239350	chr5	103183459	103183725	267	intron (ENSMUSG00000046709, intron 2 of 2)	ENSMUSG00000104688	NA	NA	1.72402	0.00740215	IA	NA	NA	NS
261646	chr6	117880660	117880784	125	Intergenic	ENSMUSG00000099810	NA	NA	1.72394	0.0017522	IA	NA	NA	NS
267626	chr7	27266358	27267115	758	TTS (ENSMUSG00000063160)	ENSMUSG00000063160	protein_coding	Numbl	1.7239	3.89728e-10	IA	1.32357	0.00245085	AI
96981	chr14	34348109	34348745	637	Intergenic	ENSMUSG00000043681	NA	NA	1.72383	0.00011375	IA	NA	NA	NS
269753	chr7	47061460	47061975	516	intron (ENSMUSG00000111473, intron 11 of 17)	ENSMUSG00000010307	protein_coding	Tmem86a	1.72374	0.0025908	IA	-1.20685	0.595902	NS
295510	chr8	120225762	120226126	365	intron (ENSMUSG00000097960, intron 1 of 2)	ENSMUSG00000097960	lincRNA	A330074K22Rik	1.72357	5.47815e-09	IA	-0.817139	1	NS
162678	chr19	48204953	48205743	791	promoter-TSS (ENSMUSG00000063434)	ENSMUSG00000063434	protein_coding	Sorcs3	1.72354	1.36793e-07	IA	0.86867	0.138758	NS
256596	chr6	84807614	84807891	278	intron (ENSMUSG00000033769, intron 18 of 21)	ENSMUSG00000098142	processed_pseudogene	Gm7507	1.72345	0.0138716	IA	0.909475	1	NS
265931	chr6	147607636	147608091	456	intron (ENSMUSG00000030301, intron 12 of 12)	ENSMUSG00000107793	NA	NA	1.72343	9.69968e-10	IA	NA	NA	NS
313843	chrX	12749756	12749912	157	intron (ENSMUSG00000064127, intron 3 of 16)	ENSMUSG00000085891	processed_transcript	Gm14634	1.72335	0.0456777	IA	0.812963	1	NS
220298	chr4	104418175	104418314	140	intron (ENSMUSG00000028519, intron 1 of 14)	ENSMUSG00000028519	protein_coding	Dab1	1.72332	0.0481244	IA	0.0935293	0.926438	NS
269735	chr7	47000541	47001070	530	intron (ENSMUSG00000049516, intron 1 of 5)	ENSMUSG00000109118	bidirectional_promoter_lncRNA	Gm45109	1.72323	2.63456e-05	IA	1.44113	1	NS
220021	chr4	103199863	103200150	288	intron (ENSMUSG00000028521, intron 8 of 11)	ENSMUSG00000028521	protein_coding	Slc35d1	1.72312	0.00751411	IA	0.3797	0.659148	NS
45137	chr11	19961310	19961442	133	intron (ENSMUSG00000045671, intron 1 of 5)	ENSMUSG00000045671	protein_coding	Spred2	1.7231	0.0324891	IA	0.48903	0.527801	NS
306268	chr9	70806221	70806471	251	intron (ENSMUSG00000032207, intron 6 of 8)	ENSMUSG00000087744	NA	NA	1.7231	0.0253607	IA	NA	NA	NS
178379	chr2	110946949	110947215	267	intron (ENSMUSG00000074968, intron 1 of 17)	ENSMUSG00000074968	protein_coding	Ano3	1.72308	0.00092813	IA	0.525809	0.41817	NS
207822	chr3	154824555	154825130	576	intron (ENSMUSG00000040086, intron 21 of 22)	ENSMUSG00000102238	NA	NA	1.72307	6.76377e-10	IA	NA	NA	NS
210357	chr4	20194929	20195550	622	intron (ENSMUSG00000055761, intron 4 of 5)	ENSMUSG00000086017	antisense	Gm11872	1.72306	9.40025e-10	IA	-0.477393	0.85043	NS
259256	chr6	101215392	101215801	410	intron (ENSMUSG00000097834, intron 1 of 2)	ENSMUSG00000097834	antisense	Gm26911	1.72305	3.37526e-07	IA	0.421312	1	NS
134085	chr17	8515829	8516849	1021	Intergenic	ENSMUSG00000099104	protein_coding	Gm17087	1.72302	1.60264e-10	IA	0.816391	1	NS
41939	chr10	120955519	120955793	275	intron (ENSMUSG00000048661, intron 1 of 13)	ENSMUSG00000093030	miRNA	Gm23632	1.7229	0.00233899	IA	0.953524	1	NS
231482	chr5	33819141	33819392	252	Intergenic	ENSMUSG00000057406	protein_coding	Nsd2	1.7229	0.000132119	IA	0.316046	0.672977	NS
96633	chr14	31392433	31392610	178	intron (ENSMUSG00000021892, intron 3 of 10)	ENSMUSG00000021892	protein_coding	Sh3bp5	1.72287	0.000317635	IA	-0.342821	0.734593	NS
145349	chr18	15080532	15081158	627	intron (ENSMUSG00000036225, intron 1 of 4)	ENSMUSG00000071867	NA	NA	1.7227	3.5497e-10	IA	NA	NA	NS
299709	chr9	28218123	28218762	640	intron (ENSMUSG00000062257, intron 1 of 7)	ENSMUSG00000087531	sense_intronic	Gm15606	1.72269	6.36042e-07	IA	-0.603719	0.457296	NS
74888	chr12	105512025	105512322	298	Intergenic	ENSMUSG00000113535	NA	NA	1.72267	0.01276	IA	NA	NA	NS
169891	chr2	48452757	48453054	298	intron (ENSMUSG00000086353, intron 1 of 5)	ENSMUSG00000086353	lincRNA	Gm13481	1.72257	0.00185981	IA	-0.335601	1	NS
266529	chr7	6287215	6287568	354	promoter-TSS (ENSMUSG00000054893)	ENSMUSG00000054893	protein_coding	Zfp667	1.72254	0.0555851	IA	0.00851639	0.99257	NS
111205	chr15	36768584	36769841	1258	Intergenic	ENSMUSG00000022285	protein_coding	Ywhaz	1.72254	2.98208e-09	IA	2.00315	3.88841e-07	AI
139109	chr17	50054534	50055098	565	intron (ENSMUSG00000039316, intron 5 of 9)	ENSMUSG00000039316	protein_coding	Rftn1	1.72253	6.70839e-10	IA	0.340083	0.733562	NS
235827	chr5	71709411	71709688	278	intron (ENSMUSG00000029212, intron 4 of 7)	ENSMUSG00000029212	protein_coding	Gabrb1	1.72253	0.0026974	IA	0.390209	0.577408	NS
95985	chr14	27852448	27853049	602	intron (ENSMUSG00000109849, intron 3 of 3)	ENSMUSG00000109849	antisense	Gm45645	1.72235	2.30715e-07	IA	-1.08223	1	NS
144284	chr18	6735392	6735880	489	Intergenic	ENSMUSG00000073639	protein_coding	Rab18	1.72225	0.00255918	IA	-0.285588	0.790496	NS
100914	chr14	67156337	67156926	590	Intergenic	ENSMUSG00000093744	NA	NA	1.7221	6.78712e-07	IA	NA	NA	NS
119839	chr15	93994612	93994876	265	Intergenic	ENSMUSG00000022449	protein_coding	Adamts20	1.72182	0.0168905	IA	1.20023	0.00895699	AI
275126	chr7	100578779	100579198	420	intron (ENSMUSG00000030706, intron 1 of 7)	ENSMUSG00000081359	processed_pseudogene	Cox20-ps	1.72174	1.32558e-05	IA	0.433892	1	NS
231293	chr5	32502004	32502303	300	intron (ENSMUSG00000014956, intron 8 of 8)	ENSMUSG00000080753	NA	NA	1.72165	0.00479399	IA	NA	NA	NS
274116	chr7	91903588	91903782	195	intron (ENSMUSG00000052572, intron 4 of 19)	ENSMUSG00000108953	TEC	Gm45129	1.72149	0.0419519	IA	0.624564	0.401374	NS
239437	chr5	103758599	103758801	203	intron (ENSMUSG00000029313, intron 1 of 12)	ENSMUSG00000029313	protein_coding	Aff1	1.72124	0.00443916	IA	1.758	6.37326e-05	AI
110446	chr15	31515780	31515961	182	intron (ENSMUSG00000039100, intron 1 of 25)	ENSMUSG00000039100	protein_coding	2006-03-01	1.72119	0.0282866	IA	1.41253	0.00243032	AI
123277	chr16	13672673	13672798	126	intron (ENSMUSG00000022684, intron 1 of 5)	ENSMUSG00000022684	protein_coding	Bfar	1.72116	0.00601548	IA	1.08679	0.0502648	AI
250370	chr6	31125337	31125480	144	intron (ENSMUSG00000044471, intron 3 of 3)	ENSMUSG00000104030	TEC	5330406M23Rik	1.72112	0.00159161	IA	0.0403605	0.969556	NS
168898	chr2	38536278	38536808	531	promoter-TSS (ENSMUSG00000108210)	ENSMUSG00000108210	NA	NA	1.72112	6.65121e-06	IA	NA	NA	NS
164249	chr2	4445620	4445987	368	intron (ENSMUSG00000026657, intron 2 of 10)	ENSMUSG00000086874	NA	NA	1.72104	0.000565462	IA	NA	NA	NS
193546	chr3	55950436	55950741	306	intron (ENSMUSG00000027799, intron 33 of 57)	ENSMUSG00000077276	snoRNA	Gm22784	1.72103	0.0197774	IA	0.686137	0.554935	NS
100531	chr14	65137656	65138012	357	Intergenic	ENSMUSG00000021978	protein_coding	Extl3	1.72097	0.00452896	IA	-0.336905	0.697494	NS
83832	chr13	53472781	53473028	248	exon (ENSMUSG00000021469, exon 1 of 2)	ENSMUSG00000021469	NA	NA	1.72076	0.0210138	IA	NA	NA	NS
171138	chr2	58026702	58027111	410	intron (ENSMUSG00000026828, intron 6 of 10)	ENSMUSG00000026830	protein_coding	Ermn	1.72061	4.96163e-05	IA	0.025351	0.991017	NS
304888	chr9	61315733	61316047	315	Intergenic	ENSMUSG00000111658	NA	NA	1.72059	0.0084822	IA	NA	NA	NS
245553	chr5	142521566	142521831	266	intron (ENSMUSG00000029576, intron 2 of 14)	ENSMUSG00000074817	protein_coding	Papolb	1.72041	0.0112611	IA	-1.27871	0.27503	NS
209529	chr4	12009128	12009449	322	promoter-TSS (ENSMUSG00000085027)	ENSMUSG00000085027	NA	NA	1.72039	0.000203848	IA	NA	NA	NS
233433	chr5	48014316	48014658	343	intron (ENSMUSG00000031558, intron 4 of 38)	ENSMUSG00000092559	sense_intronic	Gm20475	1.72033	0.00667849	IA	0.336603	0.886671	NS
169085	chr2	41706991	41707245	255	intron (ENSMUSG00000049252, intron 6 of 90)	ENSMUSG00000081999	processed_pseudogene	Gm13461	1.72024	0.0258051	IA	-0.164014	1	NS
225123	chr4	137925286	137925475	190	intron (ENSMUSG00000057530, intron 4 of 19)	ENSMUSG00000057530	protein_coding	Ece1	1.72018	0.0542055	IA	0.175282	0.87238	NS
41213	chr10	116522399	116522571	173	TTS (ENSMUSG00000052291)	ENSMUSG00000093404	miRNA	Gm25190	1.72015	0.0514095	IA	-0.616405	1	NS
304492	chr9	58506645	58506865	221	Intergenic	ENSMUSG00000066607	protein_coding	6030419C18Rik	1.72011	0.0534912	IA	-1.74666	0.000549661	AD
311216	chr9	110071133	110071394	262	intron (ENSMUSG00000032479, intron 6 of 10)	ENSMUSG00000032480	protein_coding	Dhx30	1.7201	0.0109348	IA	0.0552291	0.952746	NS
41954	chr10	120995772	120995982	211	intron (ENSMUSG00000112192, intron 1 of 1)	ENSMUSG00000112192	NA	NA	1.72005	0.00211447	IA	NA	NA	NS
23638	chr1	186287939	186288247	309	Intergenic	ENSMUSG00000102217	NA	NA	1.72004	0.00480692	IA	NA	NA	NS
81796	chr13	42298488	42298778	291	Intergenic	ENSMUSG00000021367	protein_coding	Edn1	1.71997	0.0188753	IA	-1.55549	1	NS
250425	chr6	31218183	31218878	696	promoter-TSS (ENSMUSG00000044471)	ENSMUSG00000044471	lincRNA	Lncpint	1.71993	1.7834e-13	IA	1.95385	2.41666e-06	AI
84845	chr13	59144293	59144555	263	Intergenic	ENSMUSG00000055254	protein_coding	Ntrk2	1.71965	1.06056e-05	IA	2.19097	8.8423e-09	AI
289111	chr8	73053849	73054237	389	intron (ENSMUSG00000004383, intron 5 of 14)	ENSMUSG00000093140	NA	NA	1.71961	2.55939e-05	IA	NA	NA	NS
140441	chr17	66269514	66269862	349	Intergenic	ENSMUSG00000093686	processed_pseudogene	Gm4705	1.71959	4.88715e-06	IA	0.24782	1	NS
81132	chr13	36726529	36726710	182	exon (ENSMUSG00000039114, exon 3 of 3)	ENSMUSG00000039114	protein_coding	Nrn1	1.71941	4.69244e-05	IA	2.89167	6.58348e-14	AI
208142	chr3	157847398	157848202	805	Intergenic	ENSMUSG00000106419	processed_pseudogene	Gm5550	1.71939	6.2633e-08	IA	0.880413	1	NS
67845	chr12	52735144	52735479	336	intron (ENSMUSG00000061603, intron 1 of 13)	ENSMUSG00000112251	NA	NA	1.71936	0.00665468	IA	NA	NA	NS
280010	chr7	143295666	143295852	187	exon (ENSMUSG00000101609, exon 1 of 1)	ENSMUSG00000101609	antisense	Kcnq1ot1	1.71936	0.00536228	IA	-0.136203	0.882015	NS
89207	chr13	97252499	97252944	446	exon (ENSMUSG00000041773, exon 3 of 3)	ENSMUSG00000041773	protein_coding	Enc1	1.71925	7.36095e-06	IA	1.05228	0.0371997	AI
216130	chr4	69470242	69470463	222	Intergenic	ENSMUSG00000082553	processed_pseudogene	Gm11404	1.71916	0.0273392	IA	0.909475	1	NS
33539	chr10	68081872	68082022	151	Intergenic	ENSMUSG00000019947	protein_coding	Arid5b	1.71913	0.0769157	IA	1.6249	0.000183057	AI
55637	chr11	87707527	87707789	263	intron (ENSMUSG00000034177, intron 1 of 8)	ENSMUSG00000085972	sense_intronic	1110028F11Rik	1.71911	0.00255797	IA	-1.32824	1	NS
213619	chr4	48047934	48048055	122	intron (ENSMUSG00000028341, intron 1 of 2)	ENSMUSG00000028341	protein_coding	Nr4a3	1.7191	1.28014e-05	IA	5.52811	7.80867e-54	AI
243821	chr5	130666116	130666449	334	intron (ENSMUSG00000060371, intron 4 of 6)	ENSMUSG00000106849	NA	NA	1.71908	0.000536162	IA	NA	NA	NS
185794	chr2	163159374	163159697	324	Intergenic	ENSMUSG00000086036	NA	NA	1.71906	0.00260083	IA	NA	NA	NS
126836	chr16	40035886	40036044	159	intron (ENSMUSG00000061080, intron 1 of 1)	ENSMUSG00000061080	protein_coding	Lsamp	1.71896	0.0747843	IA	0.273865	0.730294	NS
63903	chr12	21140845	21141091	247	intron (ENSMUSG00000052632, intron 1 of 27)	ENSMUSG00000052632	protein_coding	Asap2	1.71881	0.00672561	IA	0.273855	0.7385	NS
132183	chr16	91660508	91660649	142	exon (ENSMUSG00000022961, exon 1 of 11)	ENSMUSG00000022962	protein_coding	Gart	1.71876	0.0966313	IA	-0.708605	0.418756	NS
199384	chr3	97781167	97781414	248	intron (ENSMUSG00000038170, intron 8 of 46)	ENSMUSG00000038170	protein_coding	Pde4dip	1.71876	0.000480541	IA	0.325409	0.686471	NS
155739	chr18	82391070	82391309	240	Intergenic	ENSMUSG00000024553	protein_coding	Galr1	1.71873	0.020369	IA	3.67218	1	NS
309178	chr9	96952149	96953017	869	intron (ENSMUSG00000046997, intron 2 of 2)	ENSMUSG00000101209	NA	NA	1.71871	1.37189e-11	IA	NA	NA	NS
243134	chr5	125389924	125390464	541	promoter-TSS (ENSMUSG00000008348)	ENSMUSG00000072612	protein_coding	Gm10382	1.71871	5.12761e-09	IA	1.66202	1	NS
35252	chr10	77608630	77608964	335	intron (ENSMUSG00000020265, intron 1 of 3)	ENSMUSG00000112241	protein_coding	Sumo3	1.71871	3.62464e-06	IA	0.45123	0.750339	NS
54362	chr11	79340038	79340312	275	intron (ENSMUSG00000020716, intron 1 of 30)	ENSMUSG00000020716	protein_coding	Nf1	1.71871	0.00121794	IA	0.876859	0.0915009	AI
8958	chr1	74247945	74248101	157	intron (ENSMUSG00000006304, intron 2 of 9)	ENSMUSG00000006304	protein_coding	Arpc2	1.71868	0.0126224	IA	2.1919	5.61033e-08	AI
303019	chr9	49557305	49557480	176	intron (ENSMUSG00000039542, intron 7 of 17)	ENSMUSG00000079564	NA	NA	1.71859	0.0703121	IA	NA	NA	NS
206229	chr3	144396585	144396863	279	Intergenic	ENSMUSG00000106416	processed_pseudogene	Gm5857	1.7185	0.00184194	IA	-0.720154	0.642944	NS
128832	chr16	59560010	59560256	247	exon (ENSMUSG00000091562, exon 4 of 4)	ENSMUSG00000022723	protein_coding	Crybg3	1.71843	0.0165062	IA	2.52586	7.0072e-05	AI
159614	chr19	26751182	26751452	271	promoter-TSS (ENSMUSG00000024921)	ENSMUSG00000024921	protein_coding	Smarca2	1.71842	7.69855e-05	IA	0.346846	0.672142	NS
104979	chr14	102910000	102910606	607	Intergenic	ENSMUSG00000097142	lincRNA	Gm26778	1.71834	4.87165e-09	IA	1.8824	0.28428	NS
38257	chr10	95555760	95555989	230	intron (ENSMUSG00000020029, intron 1 of 4)	ENSMUSG00000092867	miRNA	Mir3058	1.71826	0.0279076	IA	1.73048	1	NS
265324	chr6	143535127	143536391	1265	promoter-TSS (ENSMUSG00000084971)	ENSMUSG00000084971	NA	NA	1.71819	1.81508e-08	IA	NA	NA	NS
53907	chr11	77077919	77079001	1083	promoter-TSS (ENSMUSG00000037958)	ENSMUSG00000037958	protein_coding	Nsrp1	1.71818	1.04195e-09	IA	-0.0865467	0.950735	NS
182297	chr2	137722180	137722376	197	intron (ENSMUSG00000085640, intron 4 of 4)	ENSMUSG00000085640	NA	NA	1.71791	0.069164	IA	NA	NA	NS
101357	chr14	70370925	70371239	315	Intergenic	ENSMUSG00000058745	NA	NA	1.71791	0.000680452	IA	NA	NA	NS
268948	chr7	40401279	40401603	325	intron (ENSMUSG00000100650, intron 2 of 2)	ENSMUSG00000087914	NA	NA	1.7178	0.0131527	IA	NA	NA	NS
111668	chr15	39120217	39121071	855	intron (ENSMUSG00000022300, intron 3 of 10)	ENSMUSG00000022300	protein_coding	Dcaf13	1.71779	1.80199e-07	IA	0.83437	0.216634	NS
55446	chr11	86758506	86758611	106	promoter-TSS (ENSMUSG00000047126)	ENSMUSG00000047126	protein_coding	Cltc	1.7176	0.00163064	IA	2.98146	6.93733e-14	AI
243829	chr5	130727718	130727956	239	intron (ENSMUSG00000060371, intron 4 of 5)	ENSMUSG00000088972	snRNA	Gm23761	1.71752	0.0170154	IA	-0.347449	1	NS
167491	chr2	30249228	30249516	289	intron (ENSMUSG00000099041, intron 1 of 12)	ENSMUSG00000099041	protein_coding	Gm28035	1.71751	0.00112591	IA	0.146077	0.892422	NS
46968	chr11	32355327	32355738	412	intron (ENSMUSG00000040711, intron 1 of 3)	ENSMUSG00000040711	protein_coding	Sh3pxd2b	1.71747	7.46661e-05	IA	-0.0109991	0.992864	NS
246260	chr5	146841285	146841746	462	Intergenic	ENSMUSG00000029641	protein_coding	Rasl11a	1.71739	5.4364e-10	IA	5.57036	1.10614e-30	AI
284604	chr8	36251404	36251764	361	Intergenic	ENSMUSG00000039633	protein_coding	Lonrf1	1.71736	9.62804e-09	IA	3.17465	1.19729e-15	AI
49732	chr11	52118444	52119027	584	promoter-TSS (ENSMUSG00000020349)	ENSMUSG00000020349	protein_coding	Ppp2ca	1.71718	9.68776e-05	IA	2.94912	3.76489e-15	AI
102552	chr14	77352030	77352459	430	intron (ENSMUSG00000022012, intron 3 of 18)	ENSMUSG00000063556	NA	NA	1.71696	1.1132e-05	IA	NA	NA	NS
53912	chr11	77093383	77093567	185	intron (ENSMUSG00000050944, intron 11 of 11)	ENSMUSG00000082550	processed_pseudogene	Gm12344	1.71695	0.0413922	IA	-0.288695	1	NS
118188	chr15	84238943	84239216	274	intron (ENSMUSG00000022438, intron 1 of 12)	ENSMUSG00000022438	protein_coding	Parvb	1.71692	0.0148861	IA	-0.418778	0.749626	NS
129543	chr16	67140736	67141079	344	intron (ENSMUSG00000064115, intron 1 of 9)	ENSMUSG00000064115	protein_coding	Cadm2	1.71685	0.00130781	IA	0.548552	0.383824	NS
231100	chr5	31627283	31627555	273	intron (ENSMUSG00000029136, intron 7 of 7)	ENSMUSG00000029136	protein_coding	Rbks	1.71677	0.0143042	IA	0.869435	0.467553	NS
275132	chr7	100590742	100591551	810	intron (ENSMUSG00000030706, intron 1 of 7)	ENSMUSG00000081359	processed_pseudogene	Cox20-ps	1.71672	5.34938e-12	IA	0.433892	1	NS
158102	chr19	12004756	12004889	134	Intergenic	ENSMUSG00000109030	unprocessed_pseudogene	Olfr1421-ps1	1.7167	0.00703103	IA	0.894811	1	NS
270980	chr7	64524116	64524511	396	intron (ENSMUSG00000030519, intron 1 of 2)	ENSMUSG00000108721	TEC	Gm44721	1.71663	0.00315163	IA	-0.433916	0.776103	NS
126079	chr16	34489886	34490205	320	intron (ENSMUSG00000061751, intron 1 of 36)	ENSMUSG00000022832	NA	NA	1.71656	0.00163946	IA	NA	NA	NS
255418	chr6	72872106	72872566	461	intron (ENSMUSG00000055239, intron 1 of 3)	ENSMUSG00000107610	TEC	D530018E20Rik	1.7165	0.000419406	IA	-0.00137348	0.998986	NS
210179	chr4	17649392	17649859	468	Intergenic	ENSMUSG00000085478	NA	NA	1.71645	0.000621877	IA	NA	NA	NS
173125	chr2	70150104	70150950	847	intron (ENSMUSG00000042064, intron 7 of 33)	ENSMUSG00000042064	protein_coding	Myo3b	1.71644	5.77951e-12	IA	0.645367	0.779257	NS
252464	chr6	46065661	46065852	192	intron (ENSMUSG00000039419, intron 8 of 23)	ENSMUSG00000107782	TEC	Gm43888	1.71642	0.0369107	IA	0.501923	0.62413	NS
54018	chr11	77686891	77687076	186	promoter-TSS (ENSMUSG00000037857)	ENSMUSG00000037857	protein_coding	Nufip2	1.71624	0.000902537	IA	1.28368	0.00646372	AI
32310	chr10	59588213	59588709	497	intron (ENSMUSG00000009647, intron 3 of 3)	ENSMUSG00000071280	protein_coding	Gm10322	1.71622	3.52257e-11	IA	2.71332	1	NS
91978	chr13	112196966	112197130	165	Intergenic	ENSMUSG00000104438	NA	NA	1.71619	0.0523978	IA	NA	NA	NS
127229	chr16	43278411	43279197	787	intron (ENSMUSG00000022708, intron 1 of 8)	ENSMUSG00000102967	TEC	Gm37946	1.71603	1.13036e-06	IA	-1.55549	1	NS
289928	chr8	79294027	79294183	157	intron (ENSMUSG00000037022, intron 1 of 7)	ENSMUSG00000037022	protein_coding	Mmaa	1.71599	0.00225147	IA	-0.476803	0.518738	NS
168217	chr2	33342344	33342642	299	intron (ENSMUSG00000038831, intron 1 of 18)	ENSMUSG00000082844	NA	NA	1.71596	0.012692	IA	NA	NA	NS
178670	chr2	113323095	113323354	260	Intergenic	ENSMUSG00000093660	NA	NA	1.71594	0.000931488	IA	NA	NA	NS
301788	chr9	43394056	43394636	581	Intergenic	ENSMUSG00000110823	NA	NA	1.7159	5.9816e-05	IA	NA	NA	NS
320226	chrX	166145742	166146048	307	Intergenic	ENSMUSG00000040621	protein_coding	Gemin8	1.71588	0.0327001	IA	-0.725192	0.672142	NS
229462	chr5	20462361	20462919	559	intron (ENSMUSG00000040003, intron 8 of 21)	ENSMUSG00000106240	processed_pseudogene	Gm3544	1.71575	3.94895e-10	IA	0.779772	0.714363	NS
48693	chr11	44126906	44127682	777	intron (ENSMUSG00000087172, intron 6 of 6)	ENSMUSG00000086738	NA	NA	1.71569	2.06094e-09	IA	NA	NA	NS
266332	chr7	4124246	4124790	545	promoter-TSS (ENSMUSG00000030428)	ENSMUSG00000086155	antisense	9430041J12Rik	1.71558	1.77063e-12	IA	0.934096	0.542363	NS
301875	chr9	43768901	43769137	237	intron (ENSMUSG00000032012, intron 1 of 5)	ENSMUSG00000111334	processed_transcript	AC162938.3	1.71557	0.0356704	IA	-2.80072	1	NS
271145	chr7	65141943	65142368	426	intron (ENSMUSG00000030518, intron 1 of 3)	ENSMUSG00000108745	processed_pseudogene	Gm17908	1.71545	0.000286904	IA	-0.33983	1	NS
275436	chr7	102217958	102218255	298	intron (ENSMUSG00000030990, intron 1 of 1)	ENSMUSG00000030990	protein_coding	Pgap2	1.71537	0.0231233	IA	-1.06404	0.228265	NS
108641	chr15	12686682	12686916	235	intron (ENSMUSG00000022197, intron 2 of 4)	ENSMUSG00000095842	NA	NA	1.71525	0.00123345	IA	NA	NA	NS
292044	chr8	94178755	94179472	718	promoter-TSS (ENSMUSG00000031765)	ENSMUSG00000031765	protein_coding	Mt1	1.71518	3.26361e-13	IA	5.55759	4.82326e-38	AI
18601	chr1	155394871	155395465	595	intron (ENSMUSG00000026469, intron 1 of 14)	ENSMUSG00000093286	NA	NA	1.71495	4.62077e-06	IA	NA	NA	NS
4178	chr1	38255271	38255590	320	intron (ENSMUSG00000037138, intron 9 of 21)	ENSMUSG00000085391	NA	NA	1.71492	0.00876776	IA	NA	NA	NS
137094	chr17	32025483	32025701	219	intron (ENSMUSG00000002076, intron 2 of 7)	ENSMUSG00000088406	NA	NA	1.71489	3.86265e-05	IA	NA	NA	NS
116552	chr15	76770290	76770716	427	intron (ENSMUSG00000033697, intron 1 of 2)	ENSMUSG00000090429	NA	NA	1.71472	2.79879e-07	IA	NA	NA	NS
90750	chr13	105219459	105220054	596	intron (ENSMUSG00000021720, intron 4 of 6)	ENSMUSG00000077578	snoRNA	Gm25631	1.71469	0.000143734	IA	0.0807758	1	NS
264200	chr6	136809167	136809381	215	promoter-TSS (ENSMUSG00000105415)	ENSMUSG00000105415	miRNA	Gm44364	1.71466	0.000116232	IA	1.40332	1	NS
199815	chr3	101163755	101164043	289	Intergenic	ENSMUSG00000082415	NA	NA	1.71417	0.00154649	IA	NA	NA	NS
167879	chr2	32092826	32093165	340	Intergenic	ENSMUSG00000051373	protein_coding	Plpp7	1.7141	5.14172e-05	IA	-0.807215	0.484709	NS
90018	chr13	100846331	100846624	294	promoter-TSS (ENSMUSG00000100596)	ENSMUSG00000100596	lincRNA	Gm29502	1.71405	0.0161653	IA	-1.00307	1	NS
83848	chr13	53717354	53717538	185	Intergenic	ENSMUSG00000112965	NA	NA	1.71386	0.0481625	IA	NA	NA	NS
53939	chr11	77217213	77217313	101	intron (ENSMUSG00000037926, intron 1 of 14)	ENSMUSG00000109010	lincRNA	Gm45027	1.71364	0.0200445	IA	-2.77041	1	NS
274002	chr7	91414219	91414450	232	intron (ENSMUSG00000052572, intron 1 of 22)	ENSMUSG00000088216	NA	NA	1.71363	2.51896e-05	IA	NA	NA	NS
132230	chr16	91862967	91863150	184	exon (ENSMUSG00000022957, exon 1 of 4)	ENSMUSG00000022957	protein_coding	Itsn1	1.71359	0.0265536	IA	-0.000556088	0.999494	NS
59323	chr11	109991058	109991305	248	intron (ENSMUSG00000020620, intron 1 of 38)	ENSMUSG00000020620	protein_coding	Abca8b	1.71359	0.00117208	IA	0.246439	0.773501	NS
106646	chr14	119584887	119585474	588	intron (ENSMUSG00000053465, intron 1 of 1)	ENSMUSG00000100274	lincRNA	1700006F04Rik	1.71353	0.0003715	IA	0.0789446	0.966257	NS
319670	chrX	158937558	158938364	807	Intergenic	ENSMUSG00000082026	NA	NA	1.71328	3.71755e-09	IA	NA	NA	NS
138544	chr17	46555863	46556703	841	promoter-TSS (ENSMUSG00000015605)	ENSMUSG00000015605	protein_coding	Srf	1.71324	1.33139e-13	IA	2.76228	1.81714e-12	AI
314300	chrX	20918535	20918685	151	intron (ENSMUSG00000037217, intron 1 of 12)	ENSMUSG00000037217	protein_coding	Syn1	1.71318	0.00397482	IA	-0.230337	0.816103	NS
64388	chr12	27473774	27473935	162	Intergenic	ENSMUSG00000113421	NA	NA	1.71311	0.0847594	IA	NA	NA	NS
125466	chr16	31494613	31494795	183	Intergenic	ENSMUSG00000086645	antisense	Gm15743	1.71302	0.0443057	IA	-0.884736	0.651058	NS
57564	chr11	100969683	100969879	197	intron (ENSMUSG00000004044, intron 1 of 1)	ENSMUSG00000004044	protein_coding	Ptrf	1.71297	0.0592627	IA	0.909475	1	NS
297417	chr8	128679857	128680311	455	Intergenic	ENSMUSG00000025809	protein_coding	Itgb1	1.71292	0.0010815	IA	1.529	0.0026561	AI
304061	chr9	56637285	56637914	630	intron (ENSMUSG00000049556, intron 6 of 6)	ENSMUSG00000049556	protein_coding	Lingo1	1.71289	1.23242e-12	IA	0.296862	0.730934	NS
160990	chr19	37673444	37673863	420	intron (ENSMUSG00000053799, intron 20 of 21)	ENSMUSG00000062432	protein_coding	Cyp26c1	1.71284	0.00145841	IA	-0.533475	0.842779	NS
55084	chr11	84113396	84113995	600	intron (ENSMUSG00000018651, intron 4 of 15)	ENSMUSG00000018651	protein_coding	Tada2a	1.7128	8.77034e-06	IA	-0.0552535	0.958416	NS
237479	chr5	86818124	86818492	369	intron (ENSMUSG00000035851, intron 3 of 12)	ENSMUSG00000035851	protein_coding	Ythdc1	1.71278	0.00163708	IA	2.83502	3.98894e-14	AI
237888	chr5	90506824	90507140	317	promoter-TSS (ENSMUSG00000054932)	ENSMUSG00000106788	NA	NA	1.71268	0.00884975	IA	NA	NA	NS
195545	chr3	69479986	69480560	575	intron (ENSMUSG00000027784, intron 1 of 3)	ENSMUSG00000027784	protein_coding	Ppm1l	1.71246	5.63536e-06	IA	1.35226	0.00410347	AI
326	chr1	6759448	6759723	276	intron (ENSMUSG00000033740, intron 4 of 6)	ENSMUSG00000103329	NA	NA	1.71219	0.00075569	IA	NA	NA	NS
249068	chr6	22567674	22568401	728	Intergenic	ENSMUSG00000107282	NA	NA	1.71212	0.0402793	IA	NA	NA	NS
113364	chr15	55276091	55276368	278	Intergenic	ENSMUSG00000095792	NA	NA	1.71208	0.00118557	IA	NA	NA	NS
135676	chr17	25623915	25624265	351	intron (ENSMUSG00000002279, intron 4 of 4)	ENSMUSG00000002279	protein_coding	Lmf1	1.71201	8.80821e-07	IA	-0.570807	0.456741	NS
278320	chr7	128689968	128690486	519	intron (ENSMUSG00000042105, intron 1 of 5)	ENSMUSG00000107062	processed_pseudogene	Gm43580	1.71188	1.15261e-10	IA	3.36444	0.000218093	AI
258394	chr6	96047756	96047979	224	Intergenic	ENSMUSG00000107747	processed_pseudogene	Gm5881	1.71188	0.0372135	IA	-0.846585	0.368452	NS
17125	chr1	143941607	143941773	167	Intergenic	ENSMUSG00000026360	protein_coding	Rgs2	1.71177	0.00134253	IA	5.93873	1.52661e-48	AI
174370	chr2	77774010	77774374	365	intron (ENSMUSG00000027016, intron 1 of 3)	ENSMUSG00000027016	protein_coding	Zfp385b	1.71177	6.21619e-05	IA	0.0391199	0.970308	NS
281803	chr8	14455578	14455678	101	intron (ENSMUSG00000047495, intron 2 of 2)	ENSMUSG00000106670	miRNA	Gm44347	1.71171	0.0443075	IA	-0.190837	0.947907	NS
134024	chr17	8151317	8151462	146	Intergenic	ENSMUSG00000095687	protein_coding	Rnaset2a	1.71165	0.0967348	IA	-1.00343	1	NS
59374	chr11	110357815	110358616	802	Intergenic	ENSMUSG00000018800	protein_coding	Abca5	1.7116	1.9204e-11	IA	2.72555	5.22795e-12	AI
279179	chr7	135609601	135610149	549	intron (ENSMUSG00000041836, intron 1 of 19)	ENSMUSG00000097471	antisense	5830432E09Rik	1.71159	1.52776e-07	IA	1.92595	1	NS
187699	chr2	179514037	179514447	411	intron (ENSMUSG00000000305, intron 2 of 5)	ENSMUSG00000039138	NA	NA	1.71145	0.00102807	IA	NA	NA	NS
168002	chr2	32428239	32428691	453	exon (ENSMUSG00000026819, exon 1 of 1)	ENSMUSG00000026819	protein_coding	Slc25a25	1.71145	2.81931e-10	IA	2.5502	1.77178e-10	AI
190801	chr3	32454394	32454694	301	promoter-TSS (ENSMUSG00000103039)	ENSMUSG00000103039	TEC	Gm37123	1.71135	0.00431538	IA	0.258621	0.856594	NS
281536	chr8	13339771	13339975	205	intron (ENSMUSG00000038482, intron 1 of 3)	ENSMUSG00000038482	protein_coding	Tfdp1	1.71129	0.00813936	IA	-0.0579566	0.953422	NS
271503	chr7	67644384	67644634	251	exon (ENSMUSG00000030556, exon 1 of 8)	ENSMUSG00000030556	protein_coding	Lrrc28	1.71127	0.000188666	IA	0.706182	0.274122	NS
38605	chr10	97944581	97944778	198	intron (ENSMUSG00000074776, intron 1 of 4)	ENSMUSG00000089097	snoRNA	Gm25658	1.71118	0.0470176	IA	-0.978692	1	NS
84824	chr13	59073415	59074332	918	intron (ENSMUSG00000055254, intron 16 of 17)	ENSMUSG00000055254	protein_coding	Ntrk2	1.71105	4.26799e-15	IA	2.19097	8.8423e-09	AI
240044	chr5	108602686	108602863	178	intron (ENSMUSG00000062234, intron 9 of 23)	ENSMUSG00000105084	TEC	Gm43365	1.71092	0.0781338	IA	2.29324	1.43108e-07	AI
132673	chr16	94624807	94625300	494	intron (ENSMUSG00000022897, intron 2 of 11)	ENSMUSG00000081692	processed_pseudogene	Gm15971	1.71081	0.000422293	IA	0.942412	0.280428	NS
164764	chr2	7055331	7055637	307	intron (ENSMUSG00000002107, intron 2 of 11)	ENSMUSG00000065824	misc_RNA	Gm26315	1.71074	0.00324457	IA	0.515892	0.685162	NS
307957	chr9	85090315	85090951	637	Intergenic	ENSMUSG00000101673	NA	NA	1.7107	1.07411e-05	IA	NA	NA	NS
247204	chr6	4427150	4427440	291	Intergenic	ENSMUSG00000107450	NA	NA	1.71068	0.00665468	IA	NA	NA	NS
296103	chr8	123003926	123004136	211	intron (ENSMUSG00000035569, intron 1 of 12)	ENSMUSG00000065915	snRNA	Gm24445	1.71055	0.0173648	IA	0.380555	1	NS
6708	chr1	57208958	57209058	101	exon (ENSMUSG00000101429, exon 4 of 7)	ENSMUSG00000101429	NA	NA	1.71046	0.0797206	IA	NA	NA	NS
280770	chr8	9272375	9272592	218	intron (ENSMUSG00000079157, intron 1 of 2)	ENSMUSG00000079157	protein_coding	Fam155a	1.71044	0.0412186	IA	-0.00639497	0.993804	NS
245976	chr5	144630005	144630329	325	Intergenic	ENSMUSG00000059991	protein_coding	Nptx2	1.71025	0.00179069	IA	6.26541	7.8932e-57	AI
164587	chr2	6547563	6547683	121	intron (ENSMUSG00000002107, intron 10 of 11)	ENSMUSG00000102599	TEC	Gm38386	1.71024	0.0239304	IA	2.71332	1	NS
151466	chr18	57607047	57607381	335	intron (ENSMUSG00000058925, intron 5 of 5)	ENSMUSG00000086607	processed_transcript	4930511M06Rik	1.71021	0.00325806	IA	2.79766	1	NS
185540	chr2	160456767	160456983	217	Intergenic	ENSMUSG00000074622	protein_coding	Mafb	1.71012	0.0376312	IA	1.71862	1	NS
155495	chr18	80373572	80373864	293	Intergenic	ENSMUSG00000059852	protein_coding	Kcng2	1.71004	0.0157454	IA	-1.09861	0.244692	NS
37862	chr10	93452324	93452518	195	promoter-TSS (ENSMUSG00000015889)	ENSMUSG00000015889	protein_coding	Lta4h	1.70985	0.000113008	IA	0.202851	0.832195	NS
131412	chr16	86536015	86536147	133	Intergenic	ENSMUSG00000089252	NA	NA	1.70976	0.0617827	IA	NA	NA	NS
224699	chr4	135352374	135352476	103	intron (ENSMUSG00000028809, intron 1 of 5)	ENSMUSG00000028809	protein_coding	Srrm1	1.70965	0.0108487	IA	0.187367	0.821147	NS
152283	chr18	61921453	61921687	235	Intergenic	ENSMUSG00000032735	protein_coding	Ablim3	1.70956	0.0376013	IA	0.1205	0.909638	NS
172514	chr2	66214128	66214580	453	intron (ENSMUSG00000034848, intron 19 of 28)	ENSMUSG00000086671	antisense	Gm13618	1.7095	2.30992e-05	IA	0.894811	1	NS
60789	chr11	117989970	117990206	237	intron (ENSMUSG00000017715, intron 1 of 9)	ENSMUSG00000017715	protein_coding	Pgs1	1.70945	0.0122047	IA	-0.551298	0.487651	NS
300396	chr9	34346473	34347187	715	Intergenic	ENSMUSG00000110925	NA	NA	1.70945	3.13916e-10	IA	NA	NA	NS
35773	chr10	80405925	80406106	182	intron (ENSMUSG00000020163, intron 1 of 2)	ENSMUSG00000020163	protein_coding	Uqcr11	1.7092	0.0100834	IA	-1.00828	0.402378	NS
92377	chr13	114405878	114406179	302	Intergenic	ENSMUSG00000021764	protein_coding	Ndufs4	1.70895	0.0221403	IA	0.248092	0.818107	NS
302756	chr9	47776105	47776751	647	exon (ENSMUSG00000111155, exon 1 of 1)	ENSMUSG00000111155	TEC	AC122426.2	1.70894	0.000113465	IA	0.909475	1	NS
223884	chr4	130862650	130862916	267	Intergenic	ENSMUSG00000077381	NA	NA	1.70893	2.45152e-05	IA	NA	NA	NS
122374	chr16	7021777	7022194	418	intron (ENSMUSG00000008658, intron 1 of 12)	ENSMUSG00000008658	protein_coding	Rbfox1	1.70885	0.000341432	IA	0.10244	0.915582	NS
119491	chr15	91709230	91709821	592	intron (ENSMUSG00000036273, intron 13 of 50)	ENSMUSG00000036273	protein_coding	Lrrk2	1.70883	4.10715e-06	IA	1.15112	0.0183538	AI
79562	chr13	23984944	23985424	481	intron (ENSMUSG00000021337, intron 2 of 10)	ENSMUSG00000021337	protein_coding	Scgn	1.70881	4.52745e-06	IA	-0.238416	1	NS
309848	chr9	102134407	102134733	327	intron (ENSMUSG00000032537, intron 3 of 14)	ENSMUSG00000065107	NA	NA	1.70872	0.00077366	IA	NA	NA	NS
305321	chr9	63754891	63755147	257	intron (ENSMUSG00000032402, intron 1 of 8)	ENSMUSG00000032402	protein_coding	Smad3	1.70871	0.000521392	IA	0.379897	0.658975	NS
157855	chr19	10353365	10353573	209	Intergenic	ENSMUSG00000024743	protein_coding	Syt7	1.70858	0.0465376	IA	-0.538288	0.55093	NS
7244	chr1	60581537	60581753	217	Intergenic	ENSMUSG00000082160	processed_pseudogene	Gm11578	1.70855	0.0458179	IA	-0.33983	1	NS
112202	chr15	42607001	42607217	217	intron (ENSMUSG00000022309, intron 1 of 8)	ENSMUSG00000097805	lincRNA	Gm17473	1.70823	0.0316762	IA	-0.158845	1	NS
182826	chr2	141800992	141801251	260	intron (ENSMUSG00000068205, intron 7 of 18)	ENSMUSG00000082412	processed_pseudogene	Fau-ps1	1.70817	0.00830594	IA	-0.830685	0.72849	NS
19513	chr1	160572652	160572903	252	exon (ENSMUSG00000104026, exon 1 of 1)	ENSMUSG00000104026	TEC	Gm37212	1.70785	0.05036	IA	0.388006	0.721092	NS
222211	chr4	120163986	120164300	315	intron (ENSMUSG00000028635, intron 3 of 4)	ENSMUSG00000028635	protein_coding	Edn2	1.70785	0.00336907	IA	3.89233	1	NS
142792	chr17	84575187	84575396	210	intron (ENSMUSG00000040852, intron 13 of 29)	ENSMUSG00000065319	snRNA	Gm26066	1.70777	0.057013	IA	0.894811	1	NS
197323	chr3	85020055	85020725	671	intron (ENSMUSG00000102805, intron 3 of 9)	ENSMUSG00000104290	NA	NA	1.70777	4.9525e-11	IA	NA	NA	NS
122550	chr16	8706454	8706786	333	promoter-TSS (ENSMUSG00000022710)	ENSMUSG00000022710	protein_coding	Usp7	1.70772	0.000142725	IA	0.499214	0.432923	NS
240467	chr5	111898499	111898754	256	Intergenic	ENSMUSG00000106060	lincRNA	Gm42488	1.70768	0.0152915	IA	-1.00307	1	NS
282275	chr8	17343763	17344273	511	intron (ENSMUSG00000060924, intron 1 of 10)	ENSMUSG00000060924	protein_coding	Csmd1	1.70767	0.000254464	IA	0.513276	0.423127	NS
4077	chr1	37718383	37718489	107	intron (ENSMUSG00000026090, intron 1 of 3)	ENSMUSG00000026090	protein_coding	2010300C02Rik	1.70754	0.00187302	IA	0.0732337	0.94421	NS
285895	chr8	47229065	47229315	251	intron (ENSMUSG00000038143, intron 2 of 5)	ENSMUSG00000109606	TEC	Gm45537	1.70751	0.00352688	IA	0.722362	0.306954	NS
257990	chr6	92735933	92736042	110	Intergenic	ENSMUSG00000048636	protein_coding	A730049H05Rik	1.70749	0.0637712	IA	0.129933	1	NS
302815	chr9	48222449	48222775	327	intron (ENSMUSG00000044229, intron 1 of 10)	ENSMUSG00000044229	protein_coding	Nxpe4	1.70745	0.00535036	IA	0.400255	0.66695	NS
23327	chr1	183370195	183370299	105	promoter-TSS (ENSMUSG00000103415)	ENSMUSG00000103415	NA	NA	1.70745	0.00356493	IA	NA	NA	NS
265541	chr6	145276366	145276555	190	Intergenic	ENSMUSG00000067344	NA	NA	1.7073	0.0397528	IA	NA	NA	NS
118749	chr15	86713850	86714235	386	Intergenic	ENSMUSG00000093261	NA	NA	1.70725	0.00322894	IA	NA	NA	NS
39918	chr10	108395385	108396232	848	intron (ENSMUSG00000035873, intron 2 of 4)	ENSMUSG00000112532	lincRNA	AC147634.1	1.70721	4.52007e-06	IA	-0.182107	1	NS
147046	chr18	28863842	28864137	296	Intergenic	ENSMUSG00000087940	NA	NA	1.70721	0.00260046	IA	NA	NA	NS
194791	chr3	65603582	65604078	497	Intergenic	ENSMUSG00000082280	NA	NA	1.70716	9.8172e-06	IA	NA	NA	NS
75457	chr12	108506716	108507095	380	exon (ENSMUSG00000058070, exon 7 of 7)	ENSMUSG00000097788	antisense	Gm16596	1.70715	8.07547e-05	IA	-2.44091	1	NS
74890	chr12	105535593	105535810	218	Intergenic	ENSMUSG00000113535	NA	NA	1.70713	0.0202033	IA	NA	NA	NS
36064	chr10	81306879	81307565	687	intron (ENSMUSG00000034902, intron 5 of 17)	ENSMUSG00000090230	antisense	Gm16315	1.70705	6.96399e-09	IA	1.69535	1	NS
116002	chr15	74019041	74019332	292	Intergenic	ENSMUSG00000075609	NA	NA	1.70693	0.00950872	IA	NA	NA	NS
301087	chr9	40342043	40342422	380	promoter-TSS (ENSMUSG00000111323)	ENSMUSG00000111323	sense_intronic	AC132474.3	1.70687	2.19189e-06	IA	0.511992	0.632654	NS
187416	chr2	173714214	173714434	221	Intergenic	ENSMUSG00000057047	NA	NA	1.70682	0.0400173	IA	NA	NA	NS
263682	chr6	134817324	134817588	265	Intergenic	ENSMUSG00000032652	protein_coding	Crebl2	1.70681	0.0220362	IA	-1.41461	0.0450433	AD
107199	chr14	121965061	121965259	199	promoter-TSS (ENSMUSG00000051212)	ENSMUSG00000051212	protein_coding	Gpr183	1.70679	0.0159504	IA	3.42993	1	NS
210979	chr4	26789959	26790216	258	Intergenic	ENSMUSG00000086257	NA	NA	1.70673	0.030288	IA	NA	NA	NS
158830	chr19	21442015	21442207	193	intron (ENSMUSG00000058624, intron 1 of 13)	ENSMUSG00000058624	protein_coding	Gda	1.70669	0.0203333	IA	0.588817	0.386666	NS
246296	chr5	146974667	146975100	434	Intergenic	ENSMUSG00000016510	protein_coding	Mtif3	1.70664	0.00048299	IA	-1.14024	0.125633	NS
248837	chr6	21367934	21368034	101	intron (ENSMUSG00000060882, intron 1 of 5)	ENSMUSG00000106826	TEC	Gm42583	1.70663	0.0780408	IA	0.383496	0.637006	NS
116127	chr15	74594024	74594841	818	Intergenic	ENSMUSG00000022603	NA	NA	1.70649	5.50606e-13	IA	NA	NA	NS
33327	chr10	67053253	67053662	410	intron (ENSMUSG00000019873, intron 2 of 8)	ENSMUSG00000019873	protein_coding	Reep3	1.70648	0.000694256	IA	0.303824	0.747413	NS
201948	chr3	116845320	116845503	184	TTS (ENSMUSG00000105250)	ENSMUSG00000105250	NA	NA	1.70645	0.0861667	IA	NA	NA	NS
239316	chr5	103104070	103104500	431	intron (ENSMUSG00000046709, intron 2 of 7)	ENSMUSG00000046709	protein_coding	Mapk10	1.70634	4.42468e-05	IA	0.451405	0.489168	NS
116117	chr15	74574244	74574806	563	TTS (ENSMUSG00000034730)	ENSMUSG00000034730	protein_coding	Adgrb1	1.70633	4.81902e-06	IA	0.182463	0.828027	NS
100257	chr14	64245967	64246120	154	intron (ENSMUSG00000054733, intron 8 of 10)	ENSMUSG00000090785	antisense	Gm17116	1.70628	0.0747603	IA	-0.4652	0.694288	NS
241993	chr5	120242737	120242998	262	Intergenic	ENSMUSG00000106915	NA	NA	1.70624	0.0185059	IA	NA	NA	NS
107558	chr15	4050001	4050365	365	intron (ENSMUSG00000022186, intron 4 of 16)	ENSMUSG00000086297	NA	NA	1.70617	0.00190864	IA	NA	NA	NS
234436	chr5	57768729	57768948	220	intron (ENSMUSG00000029108, intron 1 of 2)	ENSMUSG00000104821	TEC	Gm42481	1.70601	0.043752	IA	0.578866	0.576719	NS
302739	chr9	47733756	47734403	648	intron (ENSMUSG00000032076, intron 1 of 1)	ENSMUSG00000110959	TEC	AC122426.1	1.70601	2.83652e-07	IA	0.155087	0.898066	NS
305255	chr9	63570538	63570763	226	intron (ENSMUSG00000037801, intron 4 of 20)	ENSMUSG00000037801	protein_coding	Iqch	1.70598	0.0171868	IA	0.429857	1	NS
173080	chr2	69989118	69989658	541	intron (ENSMUSG00000044308, intron 1 of 5)	ENSMUSG00000044308	protein_coding	Ubr3	1.70592	6.01883e-06	IA	0.703418	0.213169	NS
268894	chr7	38266879	38267233	355	intron (ENSMUSG00000030423, intron 4 of 6)	ENSMUSG00000030423	protein_coding	Pop4	1.70588	0.00305149	IA	1.15171	0.0795181	AI
296723	chr8	125568346	125568783	438	intron (ENSMUSG00000001995, intron 1 of 1)	ENSMUSG00000110629	lincRNA	4930567H12Rik	1.70587	2.73939e-06	IA	-0.923675	1	NS
159876	chr19	28328085	28328204	120	intron (ENSMUSG00000052942, intron 6 of 10)	ENSMUSG00000101084	NA	NA	1.70554	0.0282416	IA	NA	NA	NS
117140	chr15	79432482	79432665	184	TTS (ENSMUSG00000085802)	ENSMUSG00000085802	NA	NA	1.70552	0.0508556	IA	NA	NA	NS
110619	chr15	32402231	32402415	185	intron (ENSMUSG00000022231, intron 2 of 22)	ENSMUSG00000022231	protein_coding	Sema5a	1.7055	0.057909	IA	0.392571	0.615732	NS
47434	chr11	35364881	35365218	338	intron (ENSMUSG00000056427, intron 4 of 35)	ENSMUSG00000086311	sense_intronic	Gm12122	1.70547	0.000449794	IA	-0.345161	0.798389	NS
218817	chr4	95439899	95440154	256	Intergenic	ENSMUSG00000100129	NA	NA	1.70544	0.0121806	IA	NA	NA	NS
164591	chr2	6557070	6557455	386	intron (ENSMUSG00000002107, intron 10 of 13)	ENSMUSG00000102599	TEC	Gm38386	1.70535	0.000661431	IA	2.71332	1	NS
190027	chr3	26853357	26854158	802	intron (ENSMUSG00000039335, intron 5 of 10)	ENSMUSG00000103712	NA	NA	1.70528	3.94516e-07	IA	NA	NA	NS
168819	chr2	38069416	38069624	209	intron (ENSMUSG00000035392, intron 5 of 21)	ENSMUSG00000107529	TEC	Gm44291	1.7052	0.0364915	IA	0.529018	0.494503	NS
156784	chr19	4441353	4441534	182	intron (ENSMUSG00000087132, intron 1 of 4)	ENSMUSG00000087132	NA	NA	1.70508	0.0694904	IA	NA	NA	NS
59426	chr11	110503077	110503246	170	intron (ENSMUSG00000020623, intron 10 of 10)	ENSMUSG00000085985	lincRNA	Gm11682	1.70503	0.00318655	IA	1.08536	1	NS
246543	chr5	148532999	148533226	228	intron (ENSMUSG00000001687, intron 3 of 6)	ENSMUSG00000001687	protein_coding	Ubl3	1.70503	0.0178872	IA	1.15204	0.0154068	AI
246263	chr5	146844883	146845316	434	promoter-TSS (ENSMUSG00000029641)	ENSMUSG00000029641	protein_coding	Rasl11a	1.70498	1.97503e-07	IA	5.57036	1.10614e-30	AI
211014	chr4	27358705	27358968	264	Intergenic	ENSMUSG00000080958	NA	NA	1.70485	0.0173348	IA	NA	NA	NS
138842	chr17	48326530	48327248	719	exon (ENSMUSG00000043740, exon 6 of 6)	ENSMUSG00000043740	NA	NA	1.70479	1.74401e-10	IA	NA	NA	NS
136440	chr17	28937247	28937428	182	TTS (ENSMUSG00000087693)	ENSMUSG00000087693	NA	NA	1.70475	0.0489975	IA	NA	NA	NS
146539	chr18	24394969	24395143	175	Intergenic	ENSMUSG00000065532	NA	NA	1.70472	0.0742884	IA	NA	NA	NS
64742	chr12	29644528	29644661	134	intron (ENSMUSG00000061911, intron 3 of 24)	ENSMUSG00000112663	antisense	AC166936.1	1.70469	0.0227537	IA	-0.623202	0.603769	NS
261830	chr6	118884103	118884687	585	intron (ENSMUSG00000051331, intron 3 of 46)	ENSMUSG00000089115	NA	NA	1.70465	2.51253e-06	IA	NA	NA	NS
157807	chr19	10204626	10204871	246	promoter-TSS (ENSMUSG00000024742)	ENSMUSG00000024742	protein_coding	Fen1	1.70464	0.00172967	IA	0.654168	1	NS
237977	chr5	91303275	91303474	200	Intergenic	ENSMUSG00000107198	lincRNA	Gm19619	1.70463	0.0324891	IA	0.0267355	0.987957	NS
314150	chrX	19202493	19202915	423	Intergenic	ENSMUSG00000097497	lincRNA	Gm26652	1.70457	3.89289e-05	IA	0.0228272	0.981886	NS
315035	chrX	48360238	48360436	199	intron (ENSMUSG00000036959, intron 1 of 13)	ENSMUSG00000036959	protein_coding	Bcorl1	1.70456	0.0547046	IA	-0.368399	0.714347	NS
309261	chr9	97501338	97501804	467	intron (ENSMUSG00000032452, intron 8 of 16)	ENSMUSG00000077208	snoRNA	Gm25607	1.70451	0.00021913	IA	-2.42556	1	NS
115781	chr15	73152138	73152250	113	intron (ENSMUSG00000036698, intron 1 of 18)	ENSMUSG00000036698	protein_coding	Ago2	1.70448	0.00191818	IA	0.363387	0.632654	NS
284398	chr8	35514358	35514657	300	Intergenic	ENSMUSG00000031527	protein_coding	Eri1	1.70443	0.0151001	IA	0.0657301	0.954473	NS
109627	chr15	26418472	26418832	361	Intergenic	ENSMUSG00000022269	protein_coding	2011-03-01	1.70439	0.00280512	IA	2.81064	1.11557e-10	AI
277797	chr7	126147814	126148050	237	intron (ENSMUSG00000000131, intron 8 of 23)	ENSMUSG00000090559	NA	NA	1.70433	0.0234153	IA	NA	NA	NS
113072	chr15	53221307	53221449	143	intron (ENSMUSG00000061731, intron 1 of 10)	ENSMUSG00000061731	protein_coding	Ext1	1.7043	0.0756836	IA	1.21757	0.00973731	AI
59569	chr11	111961216	111961831	616	Intergenic	ENSMUSG00000081088	NA	NA	1.70427	1.03403e-05	IA	NA	NA	NS
103207	chr14	80141406	80141657	252	Intergenic	ENSMUSG00000022026	protein_coding	Olfm4	1.70422	0.0256451	IA	0.274025	0.862705	NS
66404	chr12	39724230	39724513	284	Intergenic	ENSMUSG00000113277	NA	NA	1.70422	0.00585653	IA	NA	NA	NS
173271	chr2	71019774	71020099	326	intron (ENSMUSG00000041975, intron 1 of 9)	ENSMUSG00000041975	protein_coding	Mettl8	1.70416	9.03798e-05	IA	-0.367657	0.750237	NS
284412	chr8	35602547	35602795	249	intron (ENSMUSG00000070056, intron 1 of 2)	ENSMUSG00000070056	protein_coding	Mfhas1	1.70381	0.0051807	IA	0.620091	0.334043	NS
60306	chr11	116131343	116131617	275	promoter-TSS (ENSMUSG00000054517)	ENSMUSG00000054517	protein_coding	Trim65	1.70378	0.000284162	IA	-1.45656	0.24784	NS
157512	chr19	7340444	7340610	167	intron (ENSMUSG00000024969, intron 1 of 7)	ENSMUSG00000024969	protein_coding	Mark2	1.70372	0.00309201	IA	-0.157408	0.884282	NS
211576	chr4	32856766	32856877	112	intron (ENSMUSG00000040183, intron 1 of 3)	ENSMUSG00000040183	protein_coding	Ankrd6	1.70367	0.0479255	IA	0.0675735	0.95219	NS
277603	chr7	124186321	124186513	193	promoter-TSS (ENSMUSG00000085899)	ENSMUSG00000085899	sense_intronic	Gm15338	1.70363	0.0992236	IA	-0.585295	0.631267	NS
303284	chr9	51008089	51008202	114	intron (ENSMUSG00000037112, intron 1 of 15)	ENSMUSG00000037112	protein_coding	Sik2	1.70355	0.00920011	IA	1.54167	0.000303104	AI
75923	chr12	111270334	111270563	230	promoter-TSS (ENSMUSG00000021278)	ENSMUSG00000021278	protein_coding	Amn	1.70351	0.0141633	IA	0.430162	0.849152	NS
50236	chr11	54869450	54869599	150	intron (ENSMUSG00000020267, intron 1 of 1)	ENSMUSG00000020267	protein_coding	Hint1	1.70346	0.0133118	IA	-0.326889	0.866195	NS
224112	chr4	132344708	132345132	425	intron (ENSMUSG00000028896, intron 2 of 10)	ENSMUSG00000028896	protein_coding	Rcc1	1.70345	0.000599929	IA	-0.564541	0.62323	NS
33462	chr10	67717442	67717895	454	exon (ENSMUSG00000112619, exon 1 of 3)	ENSMUSG00000112619	NA	NA	1.70344	1.47001e-06	IA	NA	NA	NS
230713	chr5	29236731	29236972	242	intron (ENSMUSG00000010721, intron 15 of 16)	ENSMUSG00000089975	transcribed_processed_pseudogene	Gm7420	1.70343	0.0278275	IA	-1.01465	0.450514	NS
320409	chrX	167136242	167136444	203	Intergenic	ENSMUSG00000087340	lincRNA	Gm15228	1.70329	0.0471949	IA	2.48866	1	NS
118868	chr15	87660562	87660921	360	intron (ENSMUSG00000054863, intron 1 of 3)	ENSMUSG00000054863	protein_coding	Fam19a5	1.70329	0.000169093	IA	0.0803125	0.944962	NS
276291	chr7	113168696	113168942	247	Intergenic	ENSMUSG00000110009	NA	NA	1.70328	0.0109348	IA	NA	NA	NS
273994	chr7	91388422	91388642	221	intron (ENSMUSG00000052572, intron 1 of 22)	ENSMUSG00000088216	NA	NA	1.70327	0.0202538	IA	NA	NA	NS
281850	chr8	14629942	14630162	221	intron (ENSMUSG00000047495, intron 3 of 14)	ENSMUSG00000084945	NA	NA	1.70324	0.0353018	IA	NA	NA	NS
173137	chr2	70208522	70208726	205	intron (ENSMUSG00000042064, intron 9 of 34)	ENSMUSG00000042064	protein_coding	Myo3b	1.70323	0.00966097	IA	0.645367	0.779257	NS
120706	chr15	98819656	98819973	318	intron (ENSMUSG00000067713, intron 2 of 11)	ENSMUSG00000067713	protein_coding	Prkag1	1.7032	0.00954593	IA	0.325356	0.712668	NS
50108	chr11	54157522	54158010	489	Intergenic	ENSMUSG00000036045	processed_pseudogene	Gm12221	1.70312	1.66081e-05	IA	-1.10939	1	NS
157071	chr19	5490266	5491126	861	intron (ENSMUSG00000056201, intron 1 of 5)	ENSMUSG00000056201	protein_coding	Cfl1	1.7031	1.94151e-12	IA	3.13971	3.69513e-15	AI
141854	chr17	78656907	78657190	284	intron (ENSMUSG00000024077, intron 13 of 15)	ENSMUSG00000024077	protein_coding	Strn	1.70307	0.0172182	IA	0.679949	0.299795	NS
63726	chr12	17092633	17092817	185	Intergenic	ENSMUSG00000113447	lincRNA	AC159312.1	1.70279	0.00697367	IA	0.0286346	1	NS
245215	chr5	139682004	139682541	538	Intergenic	ENSMUSG00000104637	NA	NA	1.70272	0.000176243	IA	NA	NA	NS
272452	chr7	78575638	78575773	136	promoter-TSS (ENSMUSG00000108390)	ENSMUSG00000108390	sense_intronic	Gm44606	1.70272	0.00541609	IA	0.885689	0.250977	NS
135919	chr17	26518396	26518710	315	Intergenic	ENSMUSG00000024190	protein_coding	Dusp1	1.70268	0.00578065	IA	5.72746	7.88141e-33	AI
230876	chr5	30710603	30710893	291	promoter-TSS (ENSMUSG00000029168)	ENSMUSG00000029168	protein_coding	Dpysl5	1.70267	1.83081e-05	IA	1.31932	0.0108498	AI
197258	chr3	84618576	84618897	322	intron (ENSMUSG00000102805, intron 3 of 9)	ENSMUSG00000047819	protein_coding	Tigd4	1.70266	0.00741303	IA	-0.389317	1	NS
249095	chr6	22802045	22802279	235	Intergenic	ENSMUSG00000107059	NA	NA	1.70238	0.0394807	IA	NA	NA	NS
120898	chr15	99702733	99702909	177	intron (ENSMUSG00000023018, intron 1 of 12)	ENSMUSG00000023018	protein_coding	Smarcd1	1.70237	0.00443004	IA	-0.762121	0.280397	NS
164858	chr2	7349639	7349838	200	promoter-TSS (ENSMUSG00000077396)	ENSMUSG00000077396	NA	NA	1.70233	0.0172182	IA	NA	NA	NS
274037	chr7	91516291	91516564	274	intron (ENSMUSG00000052572, intron 2 of 13)	ENSMUSG00000109320	TEC	Gm44679	1.7023	0.00397479	IA	0.483206	0.483055	NS
269469	chr7	45638454	45638570	117	intron (ENSMUSG00000044562, intron 11 of 11)	ENSMUSG00000110357	antisense	A030001D20Rik	1.7022	0.0408216	IA	-2.47543	0.0580545	AD
71222	chr12	80243973	80244352	380	intron (ENSMUSG00000015143, intron 1 of 20)	ENSMUSG00000112336	antisense	CT030161.2	1.70207	0.000117756	IA	2.0298	1	NS
173552	chr2	72175993	72176309	317	intron (ENSMUSG00000049044, intron 8 of 30)	ENSMUSG00000085439	NA	NA	1.70205	0.0011512	IA	NA	NA	NS
270291	chr7	56102422	56102731	310	intron (ENSMUSG00000030451, intron 14 of 92)	ENSMUSG00000030451	protein_coding	Herc2	1.70201	0.00997006	IA	1.03278	0.0299974	AI
272889	chr7	80637503	80637718	216	intron (ENSMUSG00000084821, intron 2 of 4)	ENSMUSG00000084821	antisense	Gm15880	1.70185	0.0148688	IA	0.880413	1	NS
275806	chr7	110109234	110109510	277	intron (ENSMUSG00000101585, intron 2 of 3)	ENSMUSG00000109904	NA	NA	1.70178	0.0187493	IA	NA	NA	NS
225305	chr4	138546288	138546555	268	Intergenic	ENSMUSG00000088589	NA	NA	1.70166	0.0170783	IA	NA	NA	NS
243861	chr5	130901699	130902022	324	intron (ENSMUSG00000034040, intron 7 of 10)	ENSMUSG00000107207	TEC	Gm42897	1.70165	0.000658125	IA	0.0664068	0.968457	NS
307648	chr9	82245735	82246434	700	Intergenic	ENSMUSG00000077415	snoRNA	Gm23748	1.70159	3.92066e-06	IA	-3.05059	1	NS
141673	chr17	75936540	75936984	445	Intergenic	ENSMUSG00000077299	NA	NA	1.70149	0.000415526	IA	NA	NA	NS
11624	chr1	91457755	91458076	322	intron (ENSMUSG00000055866, intron 1 of 22)	ENSMUSG00000055866	protein_coding	Per2	1.70148	9.06025e-11	IA	1.15266	0.0146243	AI
218873	chr4	95744236	95744499	264	intron (ENSMUSG00000028573, intron 5 of 12)	ENSMUSG00000028573	protein_coding	Fggy	1.70144	0.0281162	IA	0.30576	0.780574	NS
64826	chr12	29838844	29839043	200	intron (ENSMUSG00000061911, intron 13 of 24)	ENSMUSG00000061911	protein_coding	Myt1l	1.70125	0.0107539	IA	-0.0559947	0.951721	NS
19362	chr1	159828578	159828850	273	intron (ENSMUSG00000015829, intron 1 of 1)	ENSMUSG00000103719	NA	NA	1.70116	0.00519204	IA	NA	NA	NS
297002	chr8	126615728	126615990	263	Intergenic	ENSMUSG00000051495	protein_coding	Irf2bp2	1.70109	0.0106556	IA	3.02974	5.40718e-15	AI
297145	chr8	127243917	127244161	245	intron (ENSMUSG00000025812, intron 2 of 19)	ENSMUSG00000025812	protein_coding	Pard3	1.70103	0.0371802	IA	0.401355	0.584095	NS
274775	chr7	98694131	98694543	413	intron (ENSMUSG00000086477, intron 1 of 3)	ENSMUSG00000086477	processed_transcript	Gm15506	1.70099	0.000162245	IA	-1.89331	0.00730114	AD
124148	chr16	21542434	21542996	563	intron (ENSMUSG00000033653, intron 4 of 6)	ENSMUSG00000033653	protein_coding	Vps8	1.70094	3.85721e-05	IA	0.510269	0.452067	NS
76004	chr12	111587154	111587556	403	promoter-TSS (ENSMUSG00000007411)	ENSMUSG00000096995	bidirectional_promoter_lncRNA	2810029C07Rik	1.7009	0.00049651	IA	1.15623	0.0380488	AI
131756	chr16	89909414	89910014	601	intron (ENSMUSG00000002489, intron 3 of 28)	ENSMUSG00000002489	protein_coding	Tiam1	1.70085	1.06821e-09	IA	0.477739	0.552345	NS
126893	chr16	40472927	40473184	258	intron (ENSMUSG00000061080, intron 2 of 2)	ENSMUSG00000098472	miRNA	Gm27887	1.70083	0.0176469	IA	2.79766	1	NS
225669	chr4	140541475	140541898	424	intron (ENSMUSG00000040964, intron 25 of 28)	ENSMUSG00000040964	protein_coding	Arhgef10l	1.70069	0.000119366	IA	0.100062	0.933547	NS
263073	chr6	127349077	127349297	221	Intergenic	ENSMUSG00000107243	NA	NA	1.70067	0.0312025	IA	NA	NA	NS
235797	chr5	71592299	71592472	174	intron (ENSMUSG00000029211, intron 2 of 2)	ENSMUSG00000049387	protein_coding	Cox7b2	1.70058	0.057536	IA	-1.08736	1	NS
63778	chr12	17230868	17230997	130	Intergenic	ENSMUSG00000113368	NA	NA	1.70028	0.0655622	IA	NA	NA	NS
159531	chr19	25652485	25652990	506	Intergenic	ENSMUSG00000101089	NA	NA	1.70027	4.5707e-06	IA	NA	NA	NS
259645	chr6	104647499	104648002	504	intron (ENSMUSG00000030092, intron 4 of 23)	ENSMUSG00000030092	protein_coding	Cntn6	1.70025	0.00176734	IA	1.17052	0.231776	NS
281656	chr8	14033094	14033228	135	TTS (ENSMUSG00000051978)	ENSMUSG00000110058	NA	NA	1.70018	0.014878	IA	NA	NA	NS
200351	chr3	104623987	104624280	294	Intergenic	ENSMUSG00000106565	processed_pseudogene	Gm43582	1.70017	0.00813177	IA	-0.175042	0.928767	NS
42380	chr10	123053137	123053465	329	intron (ENSMUSG00000034602, intron 2 of 33)	ENSMUSG00000034602	protein_coding	Mon2	1.7001	0.00373763	IA	1.29507	0.00356045	AI
179993	chr2	121621227	121622133	907	intron (ENSMUSG00000027238, intron 1 of 13)	ENSMUSG00000027238	protein_coding	Frmd5	1.70007	4.89412e-12	IA	0.275337	0.798763	NS
292322	chr8	95505517	95506048	532	Intergenic	ENSMUSG00000110427	lincRNA	Gm45852	1.70002	2.51202e-09	IA	-2.44556	1	NS
245229	chr5	139791128	139791686	559	promoter-TSS (ENSMUSG00000018143)	ENSMUSG00000018143	protein_coding	Mafk	1.70002	2.40376e-08	IA	2.72059	3.88841e-07	AI
157137	chr19	5780321	5780491	171	Intergenic	ENSMUSG00000024941	protein_coding	Scyl1	1.69981	0.0550811	IA	0.00773044	0.993072	NS
142984	chr17	86185597	86186016	420	intron (ENSMUSG00000045038, intron 1 of 14)	ENSMUSG00000045038	protein_coding	Prkce	1.69964	0.000197115	IA	0.36641	0.652458	NS
195337	chr3	68608713	68609418	706	intron (ENSMUSG00000102422, intron 6 of 10)	ENSMUSG00000084617	NA	NA	1.69954	6.05624e-13	IA	NA	NA	NS
17891	chr1	152528349	152528550	202	exon (ENSMUSG00000026482, exon 15 of 18)	ENSMUSG00000026482	protein_coding	Rgl1	1.69947	0.000874746	IA	0.294384	0.711883	NS
282893	chr8	24399982	24400443	462	Intergenic	ENSMUSG00000109141	NA	NA	1.69946	4.03995e-06	IA	NA	NA	NS
186683	chr2	167318865	167319074	210	intron (ENSMUSG00000017929, intron 1 of 8)	ENSMUSG00000017929	protein_coding	B4galt5	1.6994	0.0300921	IA	-0.112904	0.928611	NS
126026	chr16	34319997	34320379	383	intron (ENSMUSG00000061751, intron 6 of 33)	ENSMUSG00000061751	protein_coding	Kalrn	1.69933	0.000924678	IA	-0.067137	0.948624	NS
272707	chr7	79547752	79548055	304	intron (ENSMUSG00000108616, intron 1 of 1)	ENSMUSG00000108616	lincRNA	Gm35040	1.69904	7.70559e-05	IA	-0.643098	0.698581	NS
265485	chr6	145036929	145037255	327	TTS (ENSMUSG00000088867)	ENSMUSG00000088867	rRNA	Gm23071	1.69899	0.000999312	IA	0.135916	1	NS
143094	chr17	86458440	86458542	103	intron (ENSMUSG00000045038, intron 2 of 14)	ENSMUSG00000071036	NA	NA	1.69897	0.0409283	IA	NA	NA	NS
276450	chr7	114095613	114096065	453	intron (ENSMUSG00000055723, intron 1 of 5)	ENSMUSG00000110248	NA	NA	1.69872	0.0015619	IA	NA	NA	NS
176444	chr2	94313699	94314150	452	intron (ENSMUSG00000027194, intron 21 of 23)	ENSMUSG00000075020	lincRNA	Mir670hg	1.69863	0.003233	IA	0.768363	0.575444	NS
280882	chr8	9651052	9651296	245	intron (ENSMUSG00000079157, intron 1 of 3)	ENSMUSG00000109095	TEC	Gm44799	1.69858	0.0215244	IA	-0.161579	0.883779	NS
250251	chr6	30617557	30618719	1163	intron (ENSMUSG00000029788, intron 3 of 10)	ENSMUSG00000029788	NA	NA	1.69856	5.06146e-12	IA	NA	NA	NS
200353	chr3	104629799	104630298	500	Intergenic	ENSMUSG00000106565	processed_pseudogene	Gm43582	1.69848	5.93776e-05	IA	-0.175042	0.928767	NS
200914	chr3	107695375	107695560	186	intron (ENSMUSG00000027893, intron 1 of 3)	ENSMUSG00000027893	protein_coding	Ahcyl1	1.69836	0.00148265	IA	0.782298	0.153629	NS
16162	chr1	135942253	135942485	233	Intergenic	ENSMUSG00000051985	protein_coding	Igfn1	1.69824	0.000592413	IA	-0.382648	1	NS
278318	chr7	128688158	128688554	397	promoter-TSS (ENSMUSG00000042105)	ENSMUSG00000107062	processed_pseudogene	Gm43580	1.69821	1.83212e-06	IA	3.36444	0.000218093	AI
69542	chr12	70204792	70205291	500	exon (ENSMUSG00000021069, exon 1 of 1)	ENSMUSG00000021069	protein_coding	Pygl	1.69818	0.000425295	IA	-0.0517467	0.982129	NS
264487	chr6	137932793	137933093	301	Intergenic	ENSMUSG00000094466	NA	NA	1.69812	0.00953248	IA	NA	NA	NS
293793	chr8	106985122	106986055	934	intron (ENSMUSG00000041308, intron 2 of 6)	ENSMUSG00000088969	NA	NA	1.69811	4.32586e-11	IA	NA	NA	NS
211494	chr4	32440491	32440903	413	intron (ENSMUSG00000040270, intron 3 of 3)	ENSMUSG00000040270	protein_coding	Bach2	1.69786	0.00264078	IA	0.695051	0.325627	NS
113614	chr15	57906530	57907071	542	Intergenic	ENSMUSG00000022364	protein_coding	Tbc1d31	1.6977	9.45532e-09	IA	0.00650919	0.994882	NS
24534	chr1	192266875	192267496	622	intron (ENSMUSG00000058248, intron 5 of 10)	ENSMUSG00000058248	protein_coding	Kcnh1	1.69757	2.19137e-09	IA	0.3297	0.692609	NS
50217	chr11	54832229	54832421	193	intron (ENSMUSG00000020268, intron 7 of 7)	ENSMUSG00000088231	NA	NA	1.69756	0.00942226	IA	NA	NA	NS
9753	chr1	79365474	79365954	481	Intergenic	ENSMUSG00000050711	protein_coding	Scg2	1.69752	6.68678e-05	IA	5.44773	5.9842e-48	AI
68998	chr12	64449759	64450379	621	Intergenic	ENSMUSG00000043060	NA	NA	1.69739	4.56943e-06	IA	NA	NA	NS
274851	chr7	99077120	99077446	327	intron (ENSMUSG00000035354, intron 2 of 3)	ENSMUSG00000109492	NA	NA	1.69739	0.00636419	IA	NA	NA	NS
132734	chr16	94825352	94825607	256	intron (ENSMUSG00000043301, intron 2 of 2)	ENSMUSG00000095435	NA	NA	1.69733	7.92256e-05	IA	NA	NA	NS
11467	chr1	90701875	90702222	348	Intergenic	ENSMUSG00000056128	NA	NA	1.69729	0.0122681	IA	NA	NA	NS
281110	chr8	10928373	10928896	524	promoter-TSS (ENSMUSG00000038917)	ENSMUSG00000038917	lincRNA	3930402G23Rik	1.69728	0.000449868	IA	3.2633	0.0350069	AI
212197	chr4	40068125	40068576	452	promoter-TSS (ENSMUSG00000083202)	ENSMUSG00000083202	NA	NA	1.69726	0.000675906	IA	NA	NA	NS
305857	chr9	67049085	67049777	693	promoter-TSS (ENSMUSG00000032366)	ENSMUSG00000032366	protein_coding	Tpm1	1.6971	3.26675e-09	IA	1.52172	0.000540519	AI
298420	chr9	16255806	16256066	261	intron (ENSMUSG00000074505, intron 2 of 25)	ENSMUSG00000111652	TEC	AC154406.1	1.69707	0.00591205	IA	0.580915	0.497229	NS
29186	chr10	31336397	31336869	473	intron (ENSMUSG00000000296, intron 4 of 4)	ENSMUSG00000111664	TEC	AC153969.1	1.69703	1.56048e-06	IA	0.447937	0.814341	NS
95225	chr14	23620066	23620471	406	intron (ENSMUSG00000063142, intron 2 of 26)	ENSMUSG00000100100	NA	NA	1.69696	0.000928981	IA	NA	NA	NS
18632	chr1	155533114	155533450	337	Intergenic	ENSMUSG00000073535	NA	NA	1.69682	0.00123705	IA	NA	NA	NS
34441	chr10	72264312	72264688	377	Intergenic	ENSMUSG00000053830	processed_pseudogene	Gm9923	1.69678	0.00618238	IA	0.84534	1	NS
42211	chr10	122558731	122559046	316	Intergenic	ENSMUSG00000112095	lincRNA	AC132332.1	1.69678	0.00901502	IA	0.732276	1	NS
188593	chr3	9594184	9594404	221	intron (ENSMUSG00000040209, intron 1 of 8)	ENSMUSG00000040209	protein_coding	Zfp704	1.69655	0.00540252	IA	0.454565	0.50173	NS
240660	chr5	112635895	112636173	279	Intergenic	ENSMUSG00000105735	NA	NA	1.69655	0.0266065	IA	NA	NA	NS
158032	chr19	11289602	11289996	395	intron (ENSMUSG00000097091, intron 1 of 2)	ENSMUSG00000054523	NA	NA	1.69653	0.00130356	IA	NA	NA	NS
281010	chr8	10450417	10450910	494	intron (ENSMUSG00000039057, intron 19 of 34)	ENSMUSG00000039057	protein_coding	Myo16	1.69629	1.03774e-06	IA	0.388041	0.669208	NS
81602	chr13	40891559	40891735	177	intron (ENSMUSG00000021360, intron 1 of 2)	ENSMUSG00000093269	miRNA	Mir5124a	1.69621	0.0282043	IA	3.97944	0.0227742	AI
192517	chr3	51248008	51248313	306	intron (ENSMUSG00000023087, intron 2 of 2)	ENSMUSG00000103313	TEC	Gm38357	1.69606	0.000673014	IA	3.21353	3.58915e-17	AI
39097	chr10	100024637	100025279	643	intron (ENSMUSG00000019966, intron 1 of 3)	ENSMUSG00000019966	protein_coding	Kitl	1.69592	1.12189e-10	IA	3.32217	2.96451e-13	AI
167335	chr2	29529896	29530105	210	Intergenic	ENSMUSG00000082413	processed_pseudogene	Gm13401	1.69586	0.0642084	IA	-0.826002	1	NS
237779	chr5	89876771	89877090	320	intron (ENSMUSG00000043635, intron 2 of 21)	ENSMUSG00000043635	protein_coding	Adamts3	1.69568	0.000162652	IA	0.680395	0.273214	NS
270464	chr7	57732191	57732398	208	intron (ENSMUSG00000033676, intron 3 of 8)	ENSMUSG00000109439	NA	NA	1.69558	0.0397154	IA	NA	NA	NS
205000	chr3	136761664	136761942	279	intron (ENSMUSG00000028161, intron 1 of 13)	ENSMUSG00000105545	TEC	4930599N24Rik	1.69553	0.000123433	IA	0.433892	1	NS
223747	chr4	130085453	130085717	265	intron (ENSMUSG00000040690, intron 51 of 69)	ENSMUSG00000040690	protein_coding	Col16a1	1.69551	0.0249582	IA	0.119912	0.921012	NS
119929	chr15	94431334	94431783	450	intron (ENSMUSG00000022449, intron 1 of 3)	ENSMUSG00000022449	protein_coding	Adamts20	1.6955	5.93615e-05	IA	1.20023	0.00895699	AI
307502	chr9	79919578	79920199	622	intron (ENSMUSG00000034898, intron 1 of 1)	ENSMUSG00000092581	NA	NA	1.69539	0.000191464	IA	NA	NA	NS
118197	chr15	84273024	84273517	494	intron (ENSMUSG00000022438, intron 2 of 12)	ENSMUSG00000022438	protein_coding	Parvb	1.69539	0.00129895	IA	-0.418778	0.749626	NS
119858	chr15	94074040	94074446	407	Intergenic	ENSMUSG00000022449	protein_coding	Adamts20	1.69533	0.00895263	IA	1.20023	0.00895699	AI
167092	chr2	28199364	28199591	228	intron (ENSMUSG00000026833, intron 1 of 5)	ENSMUSG00000026833	protein_coding	Olfm1	1.69529	0.0037076	IA	-1.93857	4.82011e-05	AD
231895	chr5	35987905	35988154	250	exon (ENSMUSG00000029094, exon 1 of 1)	ENSMUSG00000082692	processed_pseudogene	H2af-ps	1.69509	0.0102952	IA	0.693542	1	NS
29245	chr10	31609114	31609993	880	promoter-TSS (ENSMUSG00000063760)	ENSMUSG00000063760	protein_coding	Rnf217	1.69493	1.02007e-11	IA	2.43913	7.80787e-09	AI
168750	chr2	37713371	37713567	197	Intergenic	ENSMUSG00000026915	protein_coding	Strbp	1.69486	0.0470045	IA	0.363641	0.606316	NS
74297	chr12	102309744	102310140	397	intron (ENSMUSG00000044456, intron 1 of 9)	ENSMUSG00000044456	protein_coding	Rin3	1.69474	4.91782e-06	IA	2.42028	1	NS
253734	chr6	55039248	55039348	101	intron (ENSMUSG00000029777, intron 1 of 16)	ENSMUSG00000029777	protein_coding	Gars	1.6947	0.0737505	IA	1.81846	1.92561e-05	AI
75791	chr12	110687854	110688362	509	Intergenic	ENSMUSG00000021270	protein_coding	Hsp90aa1	1.69457	3.19973e-05	IA	3.22609	2.19168e-17	AI
82665	chr13	45797692	45798058	367	intron (ENSMUSG00000046876, intron 3 of 6)	ENSMUSG00000114131	NA	NA	1.69453	0.00143357	IA	NA	NA	NS
95329	chr14	23939570	23939817	248	intron (ENSMUSG00000063142, intron 1 of 28)	ENSMUSG00000090381	processed_pseudogene	Gm6158	1.69449	0.0356416	IA	0.223477	1	NS
43013	chr10	127422044	127422438	395	intron (ENSMUSG00000025404, intron 1 of 23)	ENSMUSG00000089369	NA	NA	1.69444	6.47013e-06	IA	NA	NA	NS
214801	chr4	56944461	56944655	195	intron (ENSMUSG00000055296, intron 1 of 17)	ENSMUSG00000055296	protein_coding	Tmem245	1.69438	0.00309235	IA	-0.0505335	0.959965	NS
263963	chr6	135783688	135784503	816	intron (ENSMUSG00000030209, intron 5 of 13)	ENSMUSG00000089263	NA	NA	1.69428	6.0257e-07	IA	NA	NA	NS
75068	chr12	106242131	106242375	245	Intergenic	ENSMUSG00000077640	NA	NA	1.69427	0.0254301	IA	NA	NA	NS
140091	chr17	63662069	63662525	457	Intergenic	ENSMUSG00000045506	protein_coding	A930002H24Rik	1.69425	0.000507252	IA	1.85123	1	NS
133191	chr16	97049817	97050001	185	intron (ENSMUSG00000050272, intron 2 of 32)	ENSMUSG00000050272	protein_coding	Dscam	1.69416	0.0511672	IA	0.392703	0.587938	NS
270373	chr7	57274939	57275140	202	intron (ENSMUSG00000055026, intron 3 of 3)	ENSMUSG00000055026	protein_coding	Gabrg3	1.69412	0.0193011	IA	0.39952	0.622116	NS
154024	chr18	70602674	70602850	177	intron (ENSMUSG00000024513, intron 3 of 5)	ENSMUSG00000024513	protein_coding	Mbd2	1.69409	0.0156723	IA	1.55076	0.000879301	AI
38286	chr10	95712118	95712519	402	Intergenic	ENSMUSG00000112519	NA	NA	1.69402	0.00315805	IA	NA	NA	NS
141812	chr17	78363327	78363932	606	intron (ENSMUSG00000024074, intron 13 of 16)	ENSMUSG00000056121	protein_coding	Fez2	1.694	0.000417968	IA	-0.199716	0.914728	NS
175104	chr2	83814000	83814353	354	intron (ENSMUSG00000048388, intron 1 of 7)	ENSMUSG00000048388	protein_coding	Fam171b	1.69388	7.85963e-08	IA	0.289691	0.721616	NS
19660	chr1	161863752	161864272	521	exon (ENSMUSG00000040297, exon 2 of 24)	ENSMUSG00000040297	protein_coding	Suco	1.69378	0.000458275	IA	2.98583	7.8151e-13	AI
268677	chr7	36095473	36095883	411	Intergenic	ENSMUSG00000108711	lincRNA	Gm45143	1.69371	8.70663e-06	IA	1.40332	1	NS
145276	chr18	14664327	14664619	293	intron (ENSMUSG00000037013, intron 3 of 9)	ENSMUSG00000094306	snRNA	Gm24924	1.69359	0.0135777	IA	1.08355	0.686951	NS
176264	chr2	93661223	93661418	196	exon (ENSMUSG00000027198, exon 12 of 12)	ENSMUSG00000040310	NA	NA	1.69347	0.0292632	IA	NA	NA	NS
263978	chr6	135822678	135822886	209	intron (ENSMUSG00000030209, intron 5 of 13)	ENSMUSG00000086614	NA	NA	1.6934	0.00677867	IA	NA	NA	NS
27770	chr10	21611029	21611227	199	intron (ENSMUSG00000050844, intron 2 of 2)	ENSMUSG00000050844	NA	NA	1.69323	0.0168512	IA	NA	NA	NS
172993	chr2	69647770	69648042	273	intron (ENSMUSG00000063145, intron 1 of 3)	ENSMUSG00000063145	protein_coding	Bbs5	1.69322	0.00164686	IA	0.598364	0.446083	NS
124572	chr16	24392892	24393772	881	promoter-TSS (ENSMUSG00000033306)	ENSMUSG00000097867	lincRNA	Lppos	1.69321	2.89395e-09	IA	-0.837387	0.697773	NS
93164	chr14	8154135	8154437	303	intron (ENSMUSG00000033885, intron 16 of 18)	ENSMUSG00000021748	protein_coding	Pdhb	1.69319	0.00126306	IA	0.31352	0.733562	NS
93964	chr14	14031056	14031241	186	intron (ENSMUSG00000021738, intron 3 of 11)	ENSMUSG00000021738	protein_coding	Atxn7	1.69307	0.00609092	IA	0.794962	0.159824	NS
359	chr1	6834475	6834794	320	intron (ENSMUSG00000033740, intron 13 of 21)	ENSMUSG00000103329	NA	NA	1.69299	0.000343246	IA	NA	NA	NS
276156	chr7	112297861	112298507	647	intron (ENSMUSG00000038244, intron 3 of 7)	ENSMUSG00000111187	protein_coding	AC132392.1	1.69286	2.56297e-09	IA	-0.371051	0.672142	NS
185609	chr2	161010377	161010837	461	intron (ENSMUSG00000057133, intron 16 of 16)	ENSMUSG00000057133	protein_coding	Chd6	1.69283	0.00605321	IA	0.3911	0.571243	NS
320207	chrX	165289762	165290227	466	intron (ENSMUSG00000018589, intron 2 of 8)	ENSMUSG00000018589	protein_coding	Glra2	1.69279	2.16261e-05	IA	2.90633	4.86815e-06	AI
277099	chr7	120752043	120752269	227	intron (ENSMUSG00000030889, intron 2 of 22)	ENSMUSG00000030889	protein_coding	Vwa3a	1.69277	0.0382281	IA	-0.147876	0.903587	NS
95338	chr14	23966405	23966888	484	intron (ENSMUSG00000063142, intron 1 of 28)	ENSMUSG00000090381	processed_pseudogene	Gm6158	1.69275	2.22423e-06	IA	0.223477	1	NS
271352	chr7	66443109	66443278	170	TTS (ENSMUSG00000109114)	ENSMUSG00000109114	NA	NA	1.69272	0.0823163	IA	NA	NA	NS
226905	chr4	150973282	150973756	475	intron (ENSMUSG00000014592, intron 24 of 24)	ENSMUSG00000064476	NA	NA	1.6927	0.000347899	IA	NA	NA	NS
75092	chr12	106368189	106368461	273	Intergenic	ENSMUSG00000091280	NA	NA	1.69269	0.00086271	IA	NA	NA	NS
223936	chr4	131263455	131263673	219	Intergenic	ENSMUSG00000088041	NA	NA	1.69255	0.0172779	IA	NA	NA	NS
162681	chr19	48205998	48206263	266	exon (ENSMUSG00000063434, exon 1 of 27)	ENSMUSG00000063434	protein_coding	Sorcs3	1.69237	0.000192197	IA	0.86867	0.138758	NS
11006	chr1	87854191	87854394	204	promoter-TSS (ENSMUSG00000101942)	ENSMUSG00000101942	antisense	Gm19582	1.69196	0.00070065	IA	6.20369	1	NS
271883	chr7	73477276	73477559	284	intron (ENSMUSG00000078671, intron 3 of 4)	ENSMUSG00000108741	TEC	Gm44553	1.69194	0.00362557	IA	1.66627	0.000739304	AI
134117	chr17	8614030	8614156	127	intron (ENSMUSG00000023868, intron 1 of 22)	ENSMUSG00000084390	processed_pseudogene	Gm15425	1.69189	0.0385879	IA	1.22232	1	NS
266804	chr7	16140145	16140541	397	intron (ENSMUSG00000030376, intron 2 of 9)	ENSMUSG00000030376	protein_coding	Slc8a2	1.69183	0.00856665	IA	-0.901659	0.220609	NS
311341	chr9	110817637	110817874	238	TTS (ENSMUSG00000032493)	ENSMUSG00000032493	NA	NA	1.69178	0.0487148	IA	NA	NA	NS
83798	chr13	53270433	53270936	504	intron (ENSMUSG00000021464, intron 1 of 8)	ENSMUSG00000021464	NA	NA	1.69175	1.62455e-05	IA	NA	NA	NS
135815	chr17	26075321	26075790	470	Intergenic	ENSMUSG00000037098	protein_coding	Rab11fip3	1.69174	0.000142467	IA	-0.20853	0.837454	NS
195187	chr3	68126152	68126873	722	intron (ENSMUSG00000027777, intron 1 of 6)	ENSMUSG00000102846	processed_pseudogene	Gm10292	1.69171	1.20726e-07	IA	-0.874847	0.509836	NS
155821	chr18	82681963	82682456	494	exon (ENSMUSG00000041258, exon 2 of 31)	ENSMUSG00000097141	TEC	Gm10524	1.69169	0.000596833	IA	-1.02303	0.385512	NS
56327	chr11	94355344	94355756	413	intron (ENSMUSG00000020865, intron 25 of 30)	ENSMUSG00000020865	protein_coding	Abcc3	1.69169	0.0111833	IA	0.165691	1	NS
197495	chr3	85668446	85668628	183	intron (ENSMUSG00000051000, intron 8 of 10)	ENSMUSG00000051000	protein_coding	Fam160a1	1.69159	0.00855575	IA	-1.06198	0.147388	NS
276064	chr7	111905420	111905702	283	Intergenic	ENSMUSG00000065751	NA	NA	1.69139	0.0130867	IA	NA	NA	NS
168031	chr2	32574838	32575228	391	promoter-TSS (ENSMUSG00000046854)	ENSMUSG00000075405	protein_coding	9430097D07Rik	1.69133	2.2966e-07	IA	0.392486	1	NS
165669	chr2	16362029	16362268	240	intron (ENSMUSG00000026748, intron 1 of 13)	ENSMUSG00000026748	protein_coding	Plxdc2	1.6913	0.0165215	IA	0.746964	0.259414	NS
282341	chr8	18251501	18251715	215	Intergenic	ENSMUSG00000088320	NA	NA	1.69128	0.0586359	IA	NA	NA	NS
58298	chr11	103938293	103938751	459	promoter-TSS (ENSMUSG00000034187)	ENSMUSG00000034187	protein_coding	Nsf	1.69125	2.33659e-05	IA	0.952115	0.0576171	AI
119787	chr15	93689627	93690494	868	Intergenic	ENSMUSG00000036158	protein_coding	Prickle1	1.69113	1.12786e-08	IA	0.284828	0.7385	NS
160763	chr19	36553636	36554248	613	promoter-TSS (ENSMUSG00000041180)	ENSMUSG00000041180	protein_coding	Hectd2	1.6911	2.92555e-08	IA	1.276	0.00540138	AI
225981	chr4	142012456	142012715	260	promoter-TSS (ENSMUSG00000051435)	ENSMUSG00000051435	protein_coding	Fhad1	1.69098	0.0173333	IA	-0.1368	0.916302	NS
148492	chr18	37823999	37824158	160	promoter-TSS (ENSMUSG00000102828)	ENSMUSG00000102828	processed_transcript	Gm38182	1.69087	0.0010345	IA	1.14287	0.0960716	AI
97536	chr14	39381326	39381579	254	intron (ENSMUSG00000041014, intron 1 of 9)	ENSMUSG00000041014	protein_coding	Nrg3	1.69078	0.0170288	IA	0.300483	0.692053	NS
22975	chr1	181401901	181402207	307	intron (ENSMUSG00000026514, intron 1 of 4)	ENSMUSG00000089888	NA	NA	1.69077	0.00923754	IA	NA	NA	NS
15039	chr1	131186018	131186543	526	exon (ENSMUSG00000026427, exon 16 of 16)	ENSMUSG00000026430	protein_coding	Rassf5	1.69056	1.62546e-10	IA	-0.115759	0.941999	NS
152104	chr18	61342325	61342702	378	intron (ENSMUSG00000033871, intron 1 of 11)	ENSMUSG00000093026	NA	NA	1.69054	8.70485e-06	IA	NA	NA	NS
243894	chr5	131000497	131000719	223	intron (ENSMUSG00000034040, intron 5 of 5)	ENSMUSG00000107295	TEC	Gm42896	1.6905	0.0190295	IA	0.153832	0.905879	NS
160365	chr19	31600803	31601396	594	intron (ENSMUSG00000052920, intron 1 of 17)	ENSMUSG00000052595	NA	NA	1.69022	1.32074e-05	IA	NA	NA	NS
69683	chr12	70547358	70547620	263	Intergenic	ENSMUSG00000113302	lincRNA	AC122354.1	1.69018	0.00647519	IA	2.71141	1	NS
295834	chr8	121811539	121811938	400	intron (ENSMUSG00000040263, intron 5 of 11)	ENSMUSG00000092418	NA	NA	1.69016	0.00519726	IA	NA	NA	NS
133197	chr16	97066873	97067222	350	intron (ENSMUSG00000050272, intron 1 of 32)	ENSMUSG00000050272	protein_coding	Dscam	1.69015	5.61507e-05	IA	0.392703	0.587938	NS
95327	chr14	23936122	23936464	343	intron (ENSMUSG00000063142, intron 1 of 28)	ENSMUSG00000063142	protein_coding	Kcnma1	1.6901	0.000636339	IA	0.302958	0.696789	NS
290956	chr8	85529021	85529331	311	Intergenic	ENSMUSG00000031701	protein_coding	Dnaja2	1.68994	0.00165049	IA	1.35356	0.0121589	AI
242422	chr5	122391589	122392208	620	promoter-TSS (ENSMUSG00000029465)	ENSMUSG00000029465	protein_coding	Arpc3	1.68992	1.20219e-09	IA	1.94895	3.00835e-05	AI
30000	chr10	40083895	40084714	820	intron (ENSMUSG00000019838, intron 1 of 5)	ENSMUSG00000077200	NA	NA	1.68987	1.35097e-06	IA	NA	NA	NS
140910	chr17	70480423	70480594	172	intron (ENSMUSG00000003279, intron 5 of 14)	ENSMUSG00000097282	lincRNA	5031415H12Rik	1.68986	0.0524097	IA	1.46059	1	NS
272055	chr7	74673674	74673966	293	Intergenic	ENSMUSG00000108570	NA	NA	1.68978	0.00124663	IA	NA	NA	NS
300392	chr9	34334718	34335332	615	Intergenic	ENSMUSG00000110925	NA	NA	1.68976	0.00130276	IA	NA	NA	NS
160430	chr19	32281681	32281901	221	intron (ENSMUSG00000040451, intron 2 of 9)	ENSMUSG00000040451	protein_coding	Sgms1	1.68969	0.0207168	IA	0.339828	0.657743	NS
267495	chr7	25249360	25249637	278	intron (ENSMUSG00000040857, intron 1 of 2)	ENSMUSG00000040857	protein_coding	Erf	1.68966	3.45503e-05	IA	2.68777	4.79939e-12	AI
65121	chr12	31604713	31605360	648	intron (ENSMUSG00000020650, intron 6 of 7)	ENSMUSG00000020650	protein_coding	Bcap29	1.68953	9.61919e-07	IA	-0.175924	0.88996	NS
273996	chr7	91397911	91398049	139	intron (ENSMUSG00000052572, intron 1 of 22)	ENSMUSG00000088216	NA	NA	1.68945	0.0653975	IA	NA	NA	NS
101092	chr14	68776190	68776538	349	Intergenic	ENSMUSG00000014725	NA	NA	1.68935	0.00366869	IA	NA	NA	NS
33559	chr10	68125827	68126160	334	intron (ENSMUSG00000019947, intron 8 of 10)	ENSMUSG00000019947	protein_coding	Arid5b	1.68933	0.0117575	IA	1.6249	0.000183057	AI
296819	chr8	126029190	126029314	125	TTS (ENSMUSG00000110698)	ENSMUSG00000110698	NA	NA	1.68931	0.0775572	IA	NA	NA	NS
292323	chr8	95506375	95506476	102	Intergenic	ENSMUSG00000110427	lincRNA	Gm45852	1.68925	0.066916	IA	-2.44556	1	NS
158405	chr19	16232554	16232830	277	intron (ENSMUSG00000024639, intron 2 of 6)	ENSMUSG00000075268	processed_pseudogene	Gm10819	1.68919	0.0303145	IA	1.41976	1	NS
86579	chr13	76531945	76532549	605	intron (ENSMUSG00000021596, intron 1 of 20)	ENSMUSG00000096675	NA	NA	1.68912	0.000337236	IA	NA	NA	NS
26271	chr10	11826795	11827225	431	exon (ENSMUSG00000111995, exon 2 of 2)	ENSMUSG00000112233	processed_pseudogene	AC153564.2	1.68905	0.000212863	IA	1.7144	1	NS
193876	chr3	58334316	58334693	378	Intergenic	ENSMUSG00000106176	NA	NA	1.68871	0.0113455	IA	NA	NA	NS
251269	chr6	36816776	36816979	204	Intergenic	ENSMUSG00000029838	protein_coding	Ptn	1.68869	0.0204924	IA	0.784787	0.421815	NS
187431	chr2	173790258	173790551	294	Intergenic	ENSMUSG00000054455	protein_coding	Vapb	1.68839	0.0070872	IA	-1.3015	0.0360748	AD
265798	chr6	146746486	146746912	427	intron (ENSMUSG00000001630, intron 1 of 1)	ENSMUSG00000108108	TEC	Gm44270	1.68836	6.57108e-05	IA	2.79621	2.78321e-07	AI
114793	chr15	66135893	66136159	267	intron (ENSMUSG00000056258, intron 1 of 14)	ENSMUSG00000099013	NA	NA	1.6883	0.0109387	IA	NA	NA	NS
157984	chr19	10804587	10804787	201	intron (ENSMUSG00000024670, intron 1 of 11)	ENSMUSG00000024670	protein_coding	Cd6	1.68828	0.0110382	IA	-4.09029	1	NS
263591	chr6	134450733	134451198	466	exon (ENSMUSG00000030201, exon 23 of 23)	ENSMUSG00000030201	protein_coding	Lrp6	1.68826	0.000285294	IA	0.529442	0.411228	NS
279004	chr7	133720683	133720898	216	TTS (ENSMUSG00000030986)	ENSMUSG00000030983	protein_coding	Bccip	1.68825	0.02931	IA	-0.670655	0.412694	NS
151973	chr18	60915684	60916124	441	intron (ENSMUSG00000036412, intron 1 of 1)	ENSMUSG00000036412	protein_coding	Arsi	1.68808	4.86401e-11	IA	0.929419	0.146886	NS
9503	chr1	77437931	77438188	258	intron (ENSMUSG00000026235, intron 1 of 2)	ENSMUSG00000099141	miRNA	Mir6352	1.68803	0.00113132	IA	1.0288	0.252349	NS
141808	chr17	78353631	78353914	284	intron (ENSMUSG00000024074, intron 12 of 16)	ENSMUSG00000092979	miRNA	Gm25069	1.68789	0.000430529	IA	2.64865	1	NS
164137	chr2	3683522	3684241	720	intron (ENSMUSG00000026655, intron 2 of 4)	ENSMUSG00000081070	processed_pseudogene	Gm13181	1.68783	1.43653e-05	IA	0.0568861	1	NS
123129	chr16	12197360	12197589	230	intron (ENSMUSG00000022494, intron 2 of 3)	ENSMUSG00000022494	protein_coding	Shisa9	1.68762	0.00988639	IA	0.116259	0.917867	NS
53581	chr11	75620170	75620759	590	promoter-TSS (ENSMUSG00000017781)	ENSMUSG00000017781	protein_coding	Pitpna	1.6876	1.12869e-06	IA	2.14379	8.17818e-08	AI
212174	chr4	39368677	39369026	350	Intergenic	ENSMUSG00000077738	NA	NA	1.6875	0.00541765	IA	NA	NA	NS
265783	chr6	146697919	146698121	203	Intergenic	ENSMUSG00000001630	protein_coding	Stk38l	1.68725	0.0610022	IA	2.1282	2.07105e-06	AI
55439	chr11	86745498	86745762	265	intron (ENSMUSG00000047126, intron 1 of 31)	ENSMUSG00000047126	protein_coding	Cltc	1.68717	0.00397263	IA	2.98146	6.93733e-14	AI
51960	chr11	66344125	66344601	477	intron (ENSMUSG00000053930, intron 2 of 4)	ENSMUSG00000053930	protein_coding	Shisa6	1.6871	0.000776365	IA	-0.252351	0.766297	NS
133374	chr17	3350047	3350266	220	intron (ENSMUSG00000023800, intron 1 of 26)	ENSMUSG00000023800	protein_coding	Tiam2	1.68703	0.0177231	IA	-0.779224	0.291276	NS
170972	chr2	57116588	57117183	596	intron (ENSMUSG00000026826, intron 1 of 7)	ENSMUSG00000026826	protein_coding	Nr4a2	1.68687	3.45478e-12	IA	7.11721	8.64844e-88	AI
126463	chr16	37440573	37441154	582	Intergenic	ENSMUSG00000022829	protein_coding	Stxbp5l	1.68683	2.78812e-08	IA	1.05533	0.0255054	AI
165983	chr2	18772400	18772784	385	Intergenic	ENSMUSG00000092353	processed_transcript	Gm20539	1.68669	0.000114071	IA	0.316339	1	NS
40891	chr10	114461221	114461403	183	intron (ENSMUSG00000050663, intron 12 of 18)	ENSMUSG00000104335	NA	NA	1.68664	0.00679732	IA	NA	NA	NS
315241	chrX	52031795	52032014	220	Intergenic	ENSMUSG00000031118	NA	NA	1.68664	0.0425288	IA	NA	NA	NS
18151	chr1	153424326	153424601	276	promoter-TSS (ENSMUSG00000042708)	ENSMUSG00000042708	protein_coding	Shcbp1l	1.68663	0.000138257	IA	0.176295	0.887796	NS
219112	chr4	97929103	97929245	143	intron (ENSMUSG00000028565, intron 1 of 5)	ENSMUSG00000028565	protein_coding	Nfia	1.6866	0.0525058	IA	0.439582	0.540336	NS
270435	chr7	57611900	57612308	409	intron (ENSMUSG00000033676, intron 3 of 8)	ENSMUSG00000099203	NA	NA	1.68657	0.000190902	IA	NA	NA	NS
138185	chr17	44667483	44667683	201	intron (ENSMUSG00000039153, intron 4 of 7)	ENSMUSG00000070209	rRNA	n-R5s27	1.68657	0.0431095	IA	3.10916	1	NS
271295	chr7	66010601	66010905	305	intron (ENSMUSG00000030513, intron 13 of 20)	ENSMUSG00000108793	protein_coding	Gm45213	1.68656	0.0155458	IA	0.908409	0.66879	NS
53984	chr11	77493714	77494258	545	intron (ENSMUSG00000011877, intron 1 of 19)	ENSMUSG00000011877	protein_coding	Git1	1.68651	9.67493e-07	IA	0.036933	0.970345	NS
68674	chr12	59202660	59202880	221	intron (ENSMUSG00000035329, intron 3 of 3)	ENSMUSG00000035329	protein_coding	Fbxo33	1.68645	0.000264742	IA	5.50551	4.66537e-54	AI
103110	chr14	79772025	79772527	503	promoter-TSS (ENSMUSG00000036422)	ENSMUSG00000036422	protein_coding	Pcdh8	1.6864	3.86744e-10	IA	5.63265	9.87949e-55	AI
194805	chr3	65639088	65639402	315	Intergenic	ENSMUSG00000098944	miRNA	Mir8120	1.68637	0.00343702	IA	4.15143	1	NS
218184	chr4	87225175	87225367	193	intron (ENSMUSG00000037996, intron 2 of 2)	ENSMUSG00000037996	protein_coding	Slc24a2	1.68637	0.000698095	IA	0.183488	0.825157	NS
94946	chr14	21523267	21523642	376	intron (ENSMUSG00000021767, intron 2 of 4)	ENSMUSG00000021767	protein_coding	Kat6b	1.6863	0.000199467	IA	0.320377	0.696657	NS
118025	chr15	83409235	83409569	335	intron (ENSMUSG00000016664, intron 1 of 10)	ENSMUSG00000049414	pseudogene	Gm5417	1.68617	0.00577871	IA	-1.20522	1	NS
205510	chr3	138840622	138840885	264	intron (ENSMUSG00000028152, intron 1 of 7)	ENSMUSG00000086123	NA	NA	1.68616	0.00183608	IA	NA	NA	NS
251349	chr6	37083004	37083328	325	intron (ENSMUSG00000038665, intron 6 of 32)	ENSMUSG00000107310	transcribed_processed_pseudogene	Gm7452	1.68605	0.00037888	IA	-0.059525	1	NS
175484	chr2	90523352	90523625	274	intron (ENSMUSG00000025314, intron 1 of 23)	ENSMUSG00000085471	antisense	4933423P22Rik	1.68604	1.09547e-05	IA	3.4522	1	NS
95562	chr14	25155788	25155997	210	Intergenic	ENSMUSG00000097601	lincRNA	Gm26660	1.68603	0.076308	IA	-0.513948	0.69351	NS
319916	chrX	161779269	161779636	368	TTS (ENSMUSG00000043518)	ENSMUSG00000086540	NA	NA	1.686	0.000180405	IA	NA	NA	NS
178733	chr2	113645136	113645997	862	intron (ENSMUSG00000044042, intron 13 of 16)	ENSMUSG00000084798	NA	NA	1.68591	2.81338e-10	IA	NA	NA	NS
212736	chr4	43720450	43720776	327	Intergenic	ENSMUSG00000071001	NA	NA	1.6857	0.00166335	IA	NA	NA	NS
307280	chr9	77954553	77954817	265	intron (ENSMUSG00000032349, intron 1 of 2)	ENSMUSG00000032349	protein_coding	Elovl5	1.68559	0.00457654	IA	1.2153	0.0530149	AI
143091	chr17	86454372	86454638	267	intron (ENSMUSG00000045038, intron 2 of 14)	ENSMUSG00000071036	NA	NA	1.68553	0.000442278	IA	NA	NA	NS
291793	chr8	92488624	92489038	415	Intergenic	ENSMUSG00000110290	NA	NA	1.68542	0.00071442	IA	NA	NA	NS
72256	chr12	85618469	85618764	296	intron (ENSMUSG00000034271, intron 2 of 3)	ENSMUSG00000034271	protein_coding	Jdp2	1.68534	0.000136537	IA	1.55091	0.00427665	AI
37418	chr10	90686328	90686528	201	intron (ENSMUSG00000058589, intron 4 of 11)	ENSMUSG00000112153	sense_intronic	AC132465.3	1.68529	0.00970034	IA	-0.209362	0.843455	NS
265548	chr6	145309067	145309548	482	TTS (ENSMUSG00000087277)	ENSMUSG00000108234	TEC	Gm44428	1.68523	6.97858e-06	IA	-1.23347	1	NS
235533	chr5	67793958	67794886	929	intron (ENSMUSG00000037685, intron 4 of 5)	ENSMUSG00000037685	protein_coding	Atp8a1	1.68519	5.8799e-12	IA	0.863268	0.0946261	AI
222649	chr4	124206388	124206936	549	Intergenic	ENSMUSG00000103541	NA	NA	1.68475	7.50434e-06	IA	NA	NA	NS
55293	chr11	85609230	85609785	556	intron (ENSMUSG00000059439, intron 22 of 23)	ENSMUSG00000086199	NA	NA	1.68474	0.000215689	IA	NA	NA	NS
22512	chr1	178936522	178936758	237	exon (ENSMUSG00000026494, exon 15 of 15)	ENSMUSG00000089713	antisense	Gm16564	1.68458	0.0215938	IA	1.25449	1	NS
306109	chr9	69290051	69290168	118	intron (ENSMUSG00000032238, intron 1 of 9)	ENSMUSG00000086648	antisense	Gm15511	1.68456	0.0876427	IA	-1.37632	1	NS
264318	chr6	137210087	137210399	313	Intergenic	ENSMUSG00000107567	TEC	4930480K02Rik	1.68453	0.00140616	IA	-0.389773	0.791255	NS
187484	chr2	174561890	174562133	244	Intergenic	ENSMUSG00000082353	NA	NA	1.68438	0.0155034	IA	NA	NA	NS
304799	chr9	60653213	60653440	228	intron (ENSMUSG00000047766, intron 6 of 9)	ENSMUSG00000047766	protein_coding	Lrrc49	1.68437	0.0419608	IA	0.0220308	0.979996	NS
83481	chr13	51799812	51800021	210	Intergenic	ENSMUSG00000092648	NA	NA	1.68423	0.0127526	IA	NA	NA	NS
154439	chr18	74182208	74183244	1037	Intergenic	ENSMUSG00000036223	protein_coding	Ska1	1.68404	7.8111e-13	IA	1.43041	1	NS
232479	chr5	38488346	38488938	593	intron (ENSMUSG00000005107, intron 2 of 13)	ENSMUSG00000005107	protein_coding	Slc2a9	1.68404	0.000173004	IA	-0.392537	0.741333	NS
125965	chr16	34148618	34149176	559	intron (ENSMUSG00000061751, intron 33 of 59)	ENSMUSG00000061751	protein_coding	Kalrn	1.68382	5.95951e-08	IA	-0.067137	0.948624	NS
276701	chr7	117380229	117380438	210	promoter-TSS (ENSMUSG00000030657)	ENSMUSG00000030657	protein_coding	Xylt1	1.68374	0.0125628	IA	0.171869	0.857913	NS
57848	chr11	102086995	102087794	800	intron (ENSMUSG00000017314, intron 1 of 12)	ENSMUSG00000017314	protein_coding	Mpp2	1.68369	1.98777e-11	IA	0.305221	0.712098	NS
246266	chr5	146858860	146859525	666	Intergenic	ENSMUSG00000029641	protein_coding	Rasl11a	1.68358	6.20163e-07	IA	5.57036	1.10614e-30	AI
230157	chr5	24800512	24800712	201	Intergenic	ENSMUSG00000028945	protein_coding	Rheb	1.68344	0.000433279	IA	4.69636	2.13248e-39	AI
77623	chr13	9738337	9738494	158	TTS (ENSMUSG00000113885)	ENSMUSG00000113885	NA	NA	1.6834	0.0626194	IA	NA	NA	NS
136696	chr17	30106491	30106861	371	intron (ENSMUSG00000044477, intron 2 of 4)	ENSMUSG00000044477	protein_coding	Zfand3	1.68338	0.000202831	IA	0.168072	0.888971	NS
33833	chr10	69576850	69577745	896	intron (ENSMUSG00000069601, intron 1 of 16)	ENSMUSG00000112729	NA	NA	1.68335	4.25743e-11	IA	NA	NA	NS
167493	chr2	30252575	30252846	272	intron (ENSMUSG00000099041, intron 1 of 12)	ENSMUSG00000099041	protein_coding	Gm28035	1.68334	0.00322505	IA	0.146077	0.892422	NS
32701	chr10	61662250	61662519	270	promoter-TSS (ENSMUSG00000020089)	ENSMUSG00000020089	protein_coding	Ppa1	1.68326	0.0358229	IA	-0.361126	0.772753	NS
163670	chr19	58201719	58202057	339	Intergenic	ENSMUSG00000087002	antisense	Gm16277	1.68325	0.000770784	IA	-2.10504	1	NS
295224	chr8	118830366	118830507	142	intron (ENSMUSG00000031841, intron 6 of 8)	ENSMUSG00000087707	snoRNA	Gm22999	1.68323	0.0970214	IA	-0.81021	1	NS
298808	chr9	21404792	21405278	487	TTS (ENSMUSG00000097665)	ENSMUSG00000097665	antisense	Gm16853	1.68288	6.32682e-06	IA	-2.04455	1	NS
2583	chr1	25360221	25360831	611	intron (ENSMUSG00000033569, intron 17 of 31)	ENSMUSG00000104100	TEC	Gm37880	1.68286	0.000265856	IA	0.224958	0.825372	NS
161627	chr19	42392127	42392454	328	intron (ENSMUSG00000042401, intron 2 of 14)	ENSMUSG00000042401	protein_coding	Crtac1	1.68285	4.11626e-05	IA	0.13686	0.896229	NS
278266	chr7	128474541	128474771	231	exon (ENSMUSG00000108668, exon 1 of 1)	ENSMUSG00000108668	processed_transcript	Gm45019	1.68283	0.000364398	IA	-2.89023	1	NS
100871	chr14	67036957	67037230	274	intron (ENSMUSG00000022052, intron 3 of 9)	ENSMUSG00000022052	protein_coding	Ppp2r2a	1.68282	0.0068745	IA	1.07477	0.0523734	AI
156459	chr18	88845589	88845884	296	intron (ENSMUSG00000056153, intron 2 of 7)	ENSMUSG00000056153	protein_coding	Socs6	1.68274	0.0100029	IA	-0.621743	0.565773	NS
289457	chr8	76387696	76387927	232	intron (ENSMUSG00000110485, intron 1 of 9)	ENSMUSG00000110595	NA	NA	1.68263	0.00809813	IA	NA	NA	NS
128506	chr16	55989609	55989774	166	exon (ENSMUSG00000022601, exon 1 of 2)	ENSMUSG00000102101	antisense	Zbtb11os1	1.68261	0.093947	IA	0.689454	1	NS
189817	chr3	25642852	25643564	713	intron (ENSMUSG00000063887, intron 3 of 5)	ENSMUSG00000102397	sense_intronic	Gm37573	1.68247	0.000224544	IA	0.664319	0.330788	NS
201688	chr3	114580167	114580359	193	Intergenic	ENSMUSG00000106452	NA	NA	1.68246	0.0299621	IA	NA	NA	NS
33594	chr10	68192627	68193279	653	intron (ENSMUSG00000019947, intron 3 of 10)	ENSMUSG00000019947	protein_coding	Arid5b	1.68236	2.43928e-06	IA	1.6249	0.000183057	AI
261291	chr6	115321910	115322326	417	Intergenic	ENSMUSG00000030317	protein_coding	Timp4	1.68224	0.00327113	IA	-0.00764724	1	NS
82874	chr13	46469649	46469806	158	Intergenic	ENSMUSG00000021373	protein_coding	Cap2	1.68221	0.0666952	IA	0.284106	0.747413	NS
4017	chr1	37539759	37539972	214	intron (ENSMUSG00000026110, intron 1 of 15)	ENSMUSG00000026110	protein_coding	Mgat4a	1.68217	0.000682105	IA	0.786549	0.171706	NS
157861	chr19	10372976	10373107	132	Intergenic	ENSMUSG00000024743	protein_coding	Syt7	1.68207	0.0868666	IA	-0.538288	0.55093	NS
201209	chr3	108689953	108690606	654	intron (ENSMUSG00000027883, intron 10 of 14)	ENSMUSG00000098800	NA	NA	1.68196	2.47506e-08	IA	NA	NA	NS
19689	chr1	162077363	162078112	750	intron (ENSMUSG00000040265, intron 16 of 20)	ENSMUSG00000102994	TEC	Gm37767	1.68192	7.3814e-08	IA	0.199916	0.948624	NS
274881	chr7	99215626	99215891	266	intron (ENSMUSG00000109052, intron 1 of 1)	ENSMUSG00000109052	antisense	Gm45012	1.6819	0.00682867	IA	-1.55549	1	NS
164125	chr2	3594258	3594438	181	Intergenic	ENSMUSG00000082580	NA	NA	1.68175	0.0701545	IA	NA	NA	NS
111967	chr15	41002114	41002342	229	intron (ENSMUSG00000022306, intron 5 of 7)	ENSMUSG00000048559	NA	NA	1.68175	0.0633264	IA	NA	NA	NS
54446	chr11	79863540	79863773	234	intron (ENSMUSG00000086474, intron 2 of 4)	ENSMUSG00000086474	NA	NA	1.68164	0.0538364	IA	NA	NA	NS
306264	chr9	70794730	70795467	738	Intergenic	ENSMUSG00000087744	NA	NA	1.68157	2.23216e-06	IA	NA	NA	NS
138939	chr17	48941995	48942345	351	intron (ENSMUSG00000040490, intron 1 of 2)	ENSMUSG00000040490	protein_coding	Lrfn2	1.68153	0.000373461	IA	-0.299151	0.741758	NS
274698	chr7	98171142	98171308	167	intron (ENSMUSG00000035547, intron 1 of 12)	ENSMUSG00000035547	protein_coding	Capn5	1.68136	0.0723507	IA	-0.477599	0.635582	NS
279188	chr7	135634518	135634692	175	intron (ENSMUSG00000041836, intron 1 of 19)	ENSMUSG00000097471	antisense	5830432E09Rik	1.68132	0.0251779	IA	1.92595	1	NS
163039	chr19	53567981	53568177	197	Intergenic	ENSMUSG00000071497	NA	NA	1.68131	0.0487625	IA	NA	NA	NS
150501	chr18	51990156	51990380	225	Intergenic	ENSMUSG00000069379	protein_coding	Gm4950	1.68123	0.055619	IA	1.72451	1	NS
256521	chr6	84148070	84148297	228	intron (ENSMUSG00000033788, intron 1 of 4)	ENSMUSG00000087001	NA	NA	1.68123	0.0509809	IA	NA	NA	NS
184959	chr2	156615020	156615208	189	intron (ENSMUSG00000087508, intron 1 of 1)	ENSMUSG00000087508	lincRNA	Gm14174	1.68121	0.000762974	IA	0.629037	1	NS
221473	chr4	115000284	115000391	108	exon (ENSMUSG00000028718, exon 1 of 18)	ENSMUSG00000028718	protein_coding	Stil	1.68119	0.00713847	IA	6.9245	7.26455e-22	AI
149058	chr18	40387893	40388067	175	intron (ENSMUSG00000051401, intron 1 of 1)	ENSMUSG00000051401	protein_coding	Kctd16	1.68105	0.0502579	IA	0.413286	0.567741	NS
18374	chr1	154607456	154607686	231	intron (ENSMUSG00000004110, intron 5 of 46)	ENSMUSG00000004110	protein_coding	Cacna1e	1.68104	0.0135284	IA	0.145427	0.881043	NS
205046	chr3	136884224	136884393	170	intron (ENSMUSG00000028161, intron 6 of 12)	ENSMUSG00000106398	NA	NA	1.68094	0.0452006	IA	NA	NA	NS
118335	chr15	84823182	84823383	202	intron (ENSMUSG00000016624, intron 2 of 11)	ENSMUSG00000016624	protein_coding	Phf21b	1.6809	0.0147877	IA	1.36322	0.0138491	AI
183404	chr2	145453801	145454151	351	intron (ENSMUSG00000063873, intron 2 of 4)	ENSMUSG00000088213	NA	NA	1.6809	0.00385135	IA	NA	NA	NS
274028	chr7	91469807	91470145	339	intron (ENSMUSG00000052572, intron 2 of 13)	ENSMUSG00000109320	TEC	Gm44679	1.68089	0.00388738	IA	0.483206	0.483055	NS
10525	chr1	84491775	84492016	242	intron (ENSMUSG00000036766, intron 6 of 12)	ENSMUSG00000104396	TEC	Gm37959	1.68084	0.00707246	IA	0.718666	0.592971	NS
159066	chr19	22977119	22977264	146	intron (ENSMUSG00000052387, intron 21 of 24)	ENSMUSG00000097930	lincRNA	C330002G04Rik	1.68079	0.0654519	IA	0.880413	1	NS
262668	chr6	124996155	124996308	154	promoter-TSS (ENSMUSG00000030329)	ENSMUSG00000030329	protein_coding	Pianp	1.68074	0.0097435	IA	-0.948828	0.186692	NS
83655	chr13	52580427	52580699	273	Intergenic	ENSMUSG00000021457	protein_coding	Syk	1.68065	0.0114563	IA	-0.0159123	0.994064	NS
60751	chr11	117836319	117836683	365	TTS (ENSMUSG00000017718)	ENSMUSG00000017718	protein_coding	Afmid	1.68033	0.00060263	IA	-0.750744	0.654373	NS
134449	chr17	11393094	11393291	198	intron (ENSMUSG00000023826, intron 3 of 5)	ENSMUSG00000104527	NA	NA	1.68029	0.0663512	IA	NA	NA	NS
284476	chr8	35780970	35781221	252	intron (ENSMUSG00000109372, intron 10 of 32)	ENSMUSG00000109372	protein_coding	Gm19410	1.68027	0.0443653	IA	0.433689	0.595071	NS
224365	chr4	133595553	133595890	338	Intergenic	ENSMUSG00000047281	protein_coding	Sfn	1.68026	0.000860373	IA	-2.37501	1	NS
278649	chr7	131542528	131542712	185	promoter-TSS (ENSMUSG00000040148)	ENSMUSG00000040148	NA	NA	1.68023	0.0892753	IA	NA	NA	NS
227245	chr4	152411023	152411230	208	TTS (ENSMUSG00000028931)	ENSMUSG00000090057	antisense	Gm16333	1.6801	0.0175732	IA	2.79766	1	NS
69901	chr12	71546857	71547252	396	intron (ENSMUSG00000113630, intron 2 of 2)	ENSMUSG00000113630	NA	NA	1.68	1.18098e-05	IA	NA	NA	NS
199863	chr3	101378164	101378517	354	promoter-TSS (ENSMUSG00000042035)	ENSMUSG00000042035	protein_coding	Igsf3	1.67999	8.47546e-06	IA	1.44041	0.00785158	AI
157276	chr19	6322286	6322578	293	TTS (ENSMUSG00000024769)	ENSMUSG00000024769	protein_coding	Cdc42bpg	1.67997	0.000647925	IA	0.181891	0.90947	NS
225578	chr4	140024177	140024716	540	Intergenic	ENSMUSG00000078234	protein_coding	Klhdc7a	1.67996	0.000246145	IA	1.36947	1	NS
301210	chr9	40765601	40766195	595	intron (ENSMUSG00000032024, intron 2 of 6)	ENSMUSG00000111189	antisense	AC140409.2	1.67974	3.21277e-05	IA	1.46059	1	NS
183623	chr2	146884441	146884921	481	intron (ENSMUSG00000074749, intron 4 of 13)	ENSMUSG00000074749	protein_coding	Kiz	1.67937	0.000443406	IA	-0.244722	0.835178	NS
299787	chr9	28557743	28557964	222	intron (ENSMUSG00000062257, intron 1 of 6)	ENSMUSG00000106021	miRNA	Gm44316	1.67936	0.0644382	IA	-0.0324394	0.985489	NS
316082	chrX	72990442	72990863	422	intron (ENSMUSG00000031351, intron 1 of 2)	ENSMUSG00000089357	miRNA	Mir2137	1.67935	7.09908e-05	IA	-2.05113	1	NS
490	chr1	9189059	9189600	542	intron (ENSMUSG00000025909, intron 3 of 4)	ENSMUSG00000102316	TEC	Gm37629	1.67933	0.000120473	IA	0.112513	0.940256	NS
6862	chr1	58055769	58056074	306	intron (ENSMUSG00000063558, intron 7 of 34)	ENSMUSG00000063558	protein_coding	Aox1	1.67931	0.015489	IA	-0.422888	0.830747	NS
119235	chr15	90124057	90124319	263	Intergenic	ENSMUSG00000095422	NA	NA	1.67924	0.0216423	IA	NA	NA	NS
270267	chr7	56014511	56014916	406	TTS (ENSMUSG00000078087)	ENSMUSG00000078087	NA	NA	1.67915	2.41401e-05	IA	NA	NA	NS
101612	chr14	72138691	72138844	154	Intergenic	ENSMUSG00000064485	NA	NA	1.67915	0.0763698	IA	NA	NA	NS
215241	chr4	59176213	59176727	515	Intergenic	ENSMUSG00000028381	protein_coding	Ugcg	1.67912	0.000284195	IA	1.98037	9.0885e-05	AI
176707	chr2	97508110	97508309	200	intron (ENSMUSG00000050587, intron 1 of 1)	ENSMUSG00000105133	NA	NA	1.6791	0.0307301	IA	NA	NA	NS
120978	chr15	100105316	100105484	169	intron (ENSMUSG00000023026, intron 1 of 37)	ENSMUSG00000023026	protein_coding	Dip2b	1.67907	0.0706851	IA	0.418665	0.561402	NS
213590	chr4	47947940	47948573	634	Intergenic	ENSMUSG00000102450	TEC	Gm38343	1.67903	1.33703e-08	IA	-1.255	1	NS
140911	chr17	70483727	70483928	202	intron (ENSMUSG00000003279, intron 5 of 14)	ENSMUSG00000097282	lincRNA	5031415H12Rik	1.67898	0.0268467	IA	1.46059	1	NS
149303	chr18	42622340	42622751	412	Intergenic	ENSMUSG00000042816	protein_coding	Gpr151	1.6788	3.86515e-09	IA	1.73566	1	NS
192620	chr3	51584285	51584508	224	Intergenic	ENSMUSG00000104075	NA	NA	1.6788	0.0436558	IA	NA	NA	NS
26773	chr10	14551672	14551980	309	TTS (ENSMUSG00000111888)	ENSMUSG00000039116	protein_coding	Adgrg6	1.67874	0.0204866	IA	2.35009	1	NS
234783	chr5	63956467	63956999	533	intron (ENSMUSG00000047881, intron 1 of 7)	ENSMUSG00000047881	protein_coding	Rell1	1.67843	0.000199175	IA	0.361141	0.837454	NS
289582	chr8	77153361	77153751	391	intron (ENSMUSG00000031618, intron 1 of 2)	ENSMUSG00000089309	NA	NA	1.67836	0.00313913	IA	NA	NA	NS
4442	chr1	39232285	39232522	238	intron (ENSMUSG00000026077, intron 1 of 20)	ENSMUSG00000026077	protein_coding	Npas2	1.67832	0.0471685	IA	0.294557	0.760965	NS
249879	chr6	28980732	28981928	1197	promoter-TSS (ENSMUSG00000092090)	ENSMUSG00000092090	lincRNA	Gm3294	1.67832	1.10046e-12	IA	1.04673	0.100221	NS
141345	chr17	73186302	73186560	259	intron (ENSMUSG00000054469, intron 2 of 4)	ENSMUSG00000081492	processed_pseudogene	Gm9311	1.67828	0.0175137	IA	2.11571	1	NS
238004	chr5	91436601	91436942	342	Intergenic	ENSMUSG00000082361	protein_coding	Btc	1.67818	0.00117017	IA	0.459792	1	NS
23231	chr1	182867995	182868156	162	intron (ENSMUSG00000038576, intron 4 of 7)	ENSMUSG00000102291	NA	NA	1.6781	0.0951851	IA	NA	NA	NS
271635	chr7	68434432	68434634	203	intron (ENSMUSG00000108828, intron 2 of 6)	ENSMUSG00000108828	NA	NA	1.67806	0.0524991	IA	NA	NA	NS
281344	chr8	11822871	11823195	325	TTS (ENSMUSG00000031511)	ENSMUSG00000086500	NA	NA	1.67788	0.00278302	IA	NA	NA	NS
158252	chr19	14619689	14620200	512	Intergenic	ENSMUSG00000024642	protein_coding	Tle4	1.6778	3.60792e-06	IA	1.34233	0.00444184	AI
157176	chr19	5846254	5846358	105	promoter-TSS (ENSMUSG00000092274)	ENSMUSG00000092274	lincRNA	Neat1	1.67775	0.000726025	IA	3.44963	6.99087e-19	AI
114629	chr15	64898155	64898471	317	intron (ENSMUSG00000022376, intron 1 of 17)	ENSMUSG00000022376	protein_coding	Adcy8	1.67775	0.015313	IA	0.73372	0.249349	NS
220873	chr4	107794425	107794658	234	exon (ENSMUSG00000087200, exon 2 of 2)	ENSMUSG00000087289	NA	NA	1.67773	0.0204393	IA	NA	NA	NS
175072	chr2	83676361	83676836	476	Intergenic	ENSMUSG00000027091	protein_coding	Zc3h15	1.67773	3.72446e-05	IA	2.07931	1.18562e-06	AI
184835	chr2	156189903	156190179	277	Intergenic	ENSMUSG00000038116	protein_coding	Phf20	1.6777	0.0185369	IA	0.108155	0.914777	NS
161784	chr19	43695745	43695965	221	intron (ENSMUSG00000025192, intron 3 of 12)	ENSMUSG00000025192	protein_coding	Entpd7	1.67768	0.0540718	IA	-0.180408	0.866058	NS
220815	chr4	107452839	107453418	580	intron (ENSMUSG00000034762, intron 1 of 9)	ENSMUSG00000092723	NA	NA	1.67762	0.000201558	IA	NA	NA	NS
289783	chr8	78306471	78307098	628	intron (ENSMUSG00000037101, intron 6 of 10)	ENSMUSG00000037101	protein_coding	Ttc29	1.67762	4.60158e-06	IA	2.71332	1	NS
47311	chr11	34879683	34880003	321	promoter-TSS (ENSMUSG00000085090)	ENSMUSG00000085090	NA	NA	1.67748	0.00212189	IA	NA	NA	NS
267290	chr7	19911305	19911575	271	promoter-TSS (ENSMUSG00000089886)	ENSMUSG00000089886	NA	NA	1.67739	0.0486498	IA	NA	NA	NS
319867	chrX	161387853	161388369	517	Intergenic	ENSMUSG00000108981	NA	NA	1.67737	0.000426764	IA	NA	NA	NS
74275	chr12	102223295	102223848	554	intron (ENSMUSG00000041771, intron 6 of 16)	ENSMUSG00000105037	snoRNA	Gm25203	1.67736	1.1854e-10	IA	0.413934	1	NS
205795	chr3	141613125	141613367	243	intron (ENSMUSG00000059921, intron 1 of 15)	ENSMUSG00000089924	antisense	Gm15689	1.67734	0.0225098	IA	-0.565263	1	NS
293596	chr8	106003554	106003782	229	intron (ENSMUSG00000031901, intron 2 of 2)	ENSMUSG00000031901	protein_coding	Dus2	1.67723	0.0337167	IA	-0.503475	0.661975	NS
148008	chr18	35298718	35298953	236	intron (ENSMUSG00000024357, intron 7 of 9)	ENSMUSG00000071862	protein_coding	Lrrtm2	1.67708	0.000398189	IA	2.11346	8.77816e-07	AI
314455	chrX	36366826	36367269	444	Intergenic	ENSMUSG00000084616	snRNA	Gm25047	1.67707	0.00533743	IA	3.0922	0.00427693	AI
60621	chr11	117347486	117347728	243	intron (ENSMUSG00000059248, intron 1 of 8)	ENSMUSG00000059248	protein_coding	2009-09-01	1.67695	0.0070761	IA	-0.182018	0.86009	NS
252866	chr6	49656539	49656990	452	Intergenic	ENSMUSG00000107982	NA	NA	1.67678	0.000770217	IA	NA	NA	NS
41054	chr10	115332417	115332613	197	Intergenic	ENSMUSG00000112301	TEC	AC153497.1	1.67676	0.0447016	IA	-1.85685	1	NS
55264	chr11	85474300	85474479	180	intron (ENSMUSG00000059439, intron 1 of 4)	ENSMUSG00000087779	snRNA	Gm23765	1.6767	0.0571766	IA	3.29571	1	NS
141344	chr17	73174174	73174360	187	intron (ENSMUSG00000054469, intron 2 of 4)	ENSMUSG00000081492	processed_pseudogene	Gm9311	1.67662	0.0283752	IA	2.11571	1	NS
117581	chr15	81168679	81169064	386	intron (ENSMUSG00000042292, intron 1 of 13)	ENSMUSG00000042292	protein_coding	Mkl1	1.67655	9.5333e-05	IA	-0.0804114	0.938972	NS
172372	chr2	65813325	65813821	497	Intergenic	ENSMUSG00000044647	protein_coding	Csrnp3	1.67647	0.000117194	IA	0.862468	0.139799	NS
272890	chr7	80647216	80648180	965	intron (ENSMUSG00000030527, intron 2 of 14)	ENSMUSG00000084821	antisense	Gm15880	1.6764	3.33633e-08	IA	0.880413	1	NS
130591	chr16	77503137	77503339	203	intron (ENSMUSG00000090386, intron 2 of 3)	ENSMUSG00000102575	TEC	Gm37241	1.67636	0.00277188	IA	0.894821	0.609566	NS
299728	chr9	28278545	28278899	355	intron (ENSMUSG00000062257, intron 1 of 7)	ENSMUSG00000106021	miRNA	Gm44316	1.67631	0.0019164	IA	-0.0324394	0.985489	NS
310090	chr9	103552711	103552924	214	intron (ENSMUSG00000042757, intron 3 of 3)	ENSMUSG00000099616	antisense	4932413F04Rik	1.67631	0.00450345	IA	-1.55549	1	NS
192509	chr3	51238559	51238735	177	intron (ENSMUSG00000023087, intron 1 of 3)	ENSMUSG00000103313	TEC	Gm38357	1.67628	0.0094172	IA	3.21353	3.58915e-17	AI
308003	chr9	85820837	85821381	545	TTS (ENSMUSG00000056031)	ENSMUSG00000035274	protein_coding	Tpbg	1.67625	7.99421e-05	IA	2.74082	0.0671371	AI
20867	chr1	168584129	168584556	428	Intergenic	ENSMUSG00000103463	NA	NA	1.67612	0.000495725	IA	NA	NA	NS
166218	chr2	21029694	21029936	243	Intergenic	ENSMUSG00000075514	antisense	Gm13375	1.67612	0.0450994	IA	-0.165797	0.937628	NS
269660	chr7	46618176	46618788	613	intron (ENSMUSG00000030839, intron 7 of 11)	ENSMUSG00000030839	protein_coding	Sergef	1.67595	1.46504e-05	IA	-0.132611	0.905469	NS
124664	chr16	24729945	24730186	242	intron (ENSMUSG00000033306, intron 2 of 7)	ENSMUSG00000065494	miRNA	Mir28a	1.67594	0.00493321	IA	0.37411	1	NS
201182	chr3	108561690	108561804	115	intron (ENSMUSG00000068732, intron 1 of 2)	ENSMUSG00000068732	protein_coding	Tmem167b	1.6759	0.00228051	IA	1.22469	0.0847243	AI
95495	chr14	24826965	24827403	439	Intergenic	ENSMUSG00000072686	NA	NA	1.67589	0.00114628	IA	NA	NA	NS
191016	chr3	33745013	33745315	303	intron (ENSMUSG00000104588, intron 2 of 3)	ENSMUSG00000104588	lincRNA	Gm43666	1.67588	0.000744787	IA	-1.84688	1	NS
60632	chr11	117390400	117390579	180	Intergenic	ENSMUSG00000086588	lincRNA	Gm11729	1.67537	0.0659365	IA	-1.1148	1	NS
273538	chr7	87865289	87865669	381	intron (ENSMUSG00000049583, intron 2 of 7)	ENSMUSG00000108893	TEC	Gm44927	1.67537	0.00211972	IA	0.472804	0.577949	NS
7977	chr1	64993345	64993499	155	TTS (ENSMUSG00000084416)	ENSMUSG00000084416	processed_pseudogene	Rpl10a-ps1	1.67533	0.087536	IA	-1.83752	1	NS
275620	chr7	108968158	108968572	415	intron (ENSMUSG00000031028, intron 1 of 3)	ENSMUSG00000097220	lincRNA	Gm26599	1.67518	0.000281518	IA	-0.466048	1	NS
231575	chr5	34336843	34337040	198	promoter-TSS (ENSMUSG00000029110)	ENSMUSG00000029110	protein_coding	Rnf4	1.67517	0.00123746	IA	1.01412	0.078964	AI
272475	chr7	78643586	78643917	332	intron (ENSMUSG00000059146, intron 2 of 2)	ENSMUSG00000052629	antisense	Gm9885	1.67506	0.0216236	IA	-0.0328795	0.98181	NS
170968	chr2	57114711	57115498	788	promoter-TSS (ENSMUSG00000026826)	ENSMUSG00000026826	protein_coding	Nr4a2	1.67505	2.32157e-11	IA	7.11721	8.64844e-88	AI
94972	chr14	21611810	21611925	116	intron (ENSMUSG00000021767, intron 3 of 16)	ENSMUSG00000063821	protein_coding	Dupd1	1.67494	0.0119386	IA	-1.55549	1	NS
261098	chr6	114395068	114395265	198	Intergenic	ENSMUSG00000053004	protein_coding	Hrh1	1.67483	0.0284578	IA	1.16211	0.62323	NS
257196	chr6	88187789	88187991	203	TTS (ENSMUSG00000108010)	ENSMUSG00000108010	lincRNA	Gm44246	1.67466	0.0190302	IA	-1.55549	1	NS
36511	chr10	84371676	84371840	165	exon (ENSMUSG00000020032, exon 7 of 7)	ENSMUSG00000111875	NA	NA	1.67451	0.0121523	IA	NA	NA	NS
8993	chr1	74363661	74363875	215	promoter-TSS (ENSMUSG00000073650)	ENSMUSG00000073650	protein_coding	Catip	1.67447	0.012612	IA	-0.255961	0.920437	NS
69574	chr12	70287217	70287431	215	intron (ENSMUSG00000021071, intron 3 of 7)	ENSMUSG00000113694	NA	NA	1.67422	0.00752417	IA	NA	NA	NS
33436	chr10	67536923	67538179	1257	promoter-TSS (ENSMUSG00000037868)	ENSMUSG00000037868	protein_coding	Egr2	1.67394	7.44643e-14	IA	8.84966	2.59462e-48	AI
65178	chr12	31790863	31791362	500	intron (ENSMUSG00000035933, intron 8 of 22)	ENSMUSG00000112779	processed_pseudogene	AC125020.3	1.6739	0.000115584	IA	0.403148	0.780193	NS
150641	chr18	52896287	52896824	538	intron (ENSMUSG00000024534, intron 2 of 5)	ENSMUSG00000024534	protein_coding	Sncaip	1.67389	0.000155212	IA	0.070138	0.963974	NS
20152	chr1	164794102	164794267	166	Intergenic	ENSMUSG00000026574	protein_coding	Dpt	1.67363	0.0681067	IA	-1.37082	1	NS
291689	chr8	91363848	91364123	276	intron (ENSMUSG00000055932, intron 1 of 3)	ENSMUSG00000110233	NA	NA	1.67361	0.0308083	IA	NA	NA	NS
278250	chr7	128417898	128418808	911	promoter-TSS (ENSMUSG00000030844)	ENSMUSG00000084964	processed_transcript	Gm15503	1.67357	2.00214e-05	IA	2.12071	1	NS
152245	chr18	61824806	61825372	567	intron (ENSMUSG00000032735, intron 8 of 22)	ENSMUSG00000033032	protein_coding	Afap1l1	1.67348	1.44069e-08	IA	0.105216	0.965601	NS
301798	chr9	43440964	43441437	474	intron (ENSMUSG00000111829, intron 2 of 2)	ENSMUSG00000111829	NA	NA	1.67345	0.000281981	IA	NA	NA	NS
272711	chr7	79576734	79577923	1190	TTS (ENSMUSG00000108373)	ENSMUSG00000108373	lincRNA	Gm45168	1.67339	2.35065e-09	IA	0.880413	1	NS
137470	chr17	34836456	34837448	993	promoter-TSS (ENSMUSG00000061207)	ENSMUSG00000061207	protein_coding	Stk19	1.67315	4.70034e-12	IA	1.01909	0.100122	NS
36800	chr10	86689627	86690051	425	TTS (ENSMUSG00000097412)	ENSMUSG00000084899	processed_transcript	Gm15344	1.67298	0.00259894	IA	2.91987	2.35581e-11	AI
315959	chrX	71130953	71131401	449	promoter-TSS (ENSMUSG00000077309)	ENSMUSG00000077309	rRNA	n-R5s8	1.67294	0.00438929	IA	0.689595	1	NS
174372	chr2	77775129	77775636	508	intron (ENSMUSG00000027016, intron 1 of 3)	ENSMUSG00000027016	protein_coding	Zfp385b	1.67288	1.15634e-07	IA	0.0391199	0.970308	NS
141702	chr17	76624013	76624245	233	Intergenic	ENSMUSG00000066958	NA	NA	1.67267	0.00284687	IA	NA	NA	NS
197449	chr3	85553426	85554349	924	promoter-TSS (ENSMUSG00000106422)	ENSMUSG00000106422	lincRNA	Gm42812	1.6726	5.16598e-12	IA	-0.657019	1	NS
37130	chr10	88776114	88776539	426	intron (ENSMUSG00000004356, intron 31 of 61)	ENSMUSG00000004356	protein_coding	Utp20	1.67248	0.00335437	IA	0.391927	0.584095	NS
208667	chr4	6139120	6139493	374	Intergenic	ENSMUSG00000028243	protein_coding	Ubxn2b	1.67248	0.0087048	IA	-0.236243	0.80432	NS
150619	chr18	52824085	52824690	606	intron (ENSMUSG00000024534, intron 1 of 1)	ENSMUSG00000024534	protein_coding	Sncaip	1.67244	0.000285148	IA	0.070138	0.963974	NS
131920	chr16	90372484	90372847	364	Intergenic	ENSMUSG00000053414	protein_coding	Hunk	1.67237	0.00377371	IA	0.477781	0.532831	NS
114709	chr15	65731327	65731651	325	Intergenic	ENSMUSG00000077783	NA	NA	1.67237	0.00146397	IA	NA	NA	NS
122831	chr16	10313635	10314045	411	exon (ENSMUSG00000022505, exon 1 of 5)	ENSMUSG00000022505	protein_coding	Emp2	1.67218	0.000289562	IA	-0.452806	0.717539	NS
309107	chr9	96712115	96712325	211	TTS (ENSMUSG00000102097)	ENSMUSG00000102097	NA	NA	1.67184	0.0349419	IA	NA	NA	NS
112488	chr15	44774271	44774672	402	intron (ENSMUSG00000022340, intron 1 of 7)	ENSMUSG00000097102	lincRNA	2310069G16Rik	1.67181	1.31648e-06	IA	-0.120738	0.947836	NS
246081	chr5	145145803	145146167	365	intron (ENSMUSG00000038722, intron 4 of 5)	ENSMUSG00000038722	protein_coding	Bud31	1.67181	0.0116365	IA	0.963426	0.246696	NS
223816	chr4	130365047	130365483	437	exon (ENSMUSG00000074088, exon 2 of 2)	ENSMUSG00000074088	protein_coding	Snrnp40	1.67175	3.65278e-08	IA	0.7539	0.26518	NS
159692	chr19	27219013	27219409	397	intron (ENSMUSG00000024924, intron 2 of 16)	ENSMUSG00000024924	protein_coding	Vldlr	1.67173	3.60139e-05	IA	-0.181143	0.841948	NS
311420	chr9	111324921	111325249	329	intron (ENSMUSG00000062296, intron 1 of 21)	ENSMUSG00000062296	protein_coding	Trank1	1.67166	2.93346e-05	IA	-0.0652514	0.949136	NS
133167	chr16	96943803	96944038	236	intron (ENSMUSG00000050272, intron 3 of 32)	ENSMUSG00000050272	protein_coding	Dscam	1.67164	0.0313825	IA	0.392703	0.587938	NS
219905	chr4	102653442	102653675	234	Intergenic	ENSMUSG00000077260	NA	NA	1.67141	0.00540857	IA	NA	NA	NS
135361	chr17	24244093	24244430	338	intron (ENSMUSG00000072082, intron 3 of 16)	ENSMUSG00000099123	miRNA	Mir6965	1.67132	0.00110841	IA	-0.712482	1	NS
227440	chr4	153798162	153798381	220	Intergenic	ENSMUSG00000077519	NA	NA	1.67123	0.0266177	IA	NA	NA	NS
82417	chr13	44799800	44800559	760	intron (ENSMUSG00000038518, intron 2 of 4)	ENSMUSG00000088189	NA	NA	1.67122	3.63437e-07	IA	NA	NA	NS
55196	chr11	84920715	84920834	120	Intergenic	ENSMUSG00000020526	protein_coding	Znhit3	1.67121	0.0203669	IA	1.03451	0.220707	NS
301820	chr9	43542827	43543048	222	Intergenic	ENSMUSG00000111110	lincRNA	AC163342.1	1.67118	0.026164	IA	0.894817	1	NS
315136	chrX	50027058	50027278	221	Intergenic	ENSMUSG00000089217	NA	NA	1.67114	0.0289646	IA	NA	NA	NS
63703	chr12	17040632	17040873	242	Intergenic	ENSMUSG00000113447	lincRNA	AC159312.1	1.67111	0.00655161	IA	0.0286346	1	NS
133739	chr17	5783080	5783546	467	Intergenic	ENSMUSG00000096965	NA	NA	1.6711	0.000365445	IA	NA	NA	NS
21169	chr1	170442583	170442779	197	intron (ENSMUSG00000038473, intron 2 of 7)	ENSMUSG00000042800	protein_coding	Spata46	1.67077	0.0018457	IA	-1.55549	1	NS
225700	chr4	140702644	140702879	236	intron (ENSMUSG00000040945, intron 2 of 3)	ENSMUSG00000040945	protein_coding	Rcc2	1.67068	3.87444e-06	IA	3.03096	1.64286e-14	AI
243730	chr5	130077595	130077711	117	intron (ENSMUSG00000034118, intron 1 of 5)	ENSMUSG00000034118	protein_coding	Tpst1	1.67041	0.045818	IA	0.125357	0.912755	NS
168353	chr2	34056420	34057089	670	intron (ENSMUSG00000087461, intron 1 of 3)	ENSMUSG00000087461	lincRNA	C230014O12Rik	1.67029	0.000238026	IA	-2.01821	1	NS
254850	chr6	67041001	67041216	216	intron (ENSMUSG00000087231, intron 1 of 6)	ENSMUSG00000036390	protein_coding	Gadd45a	1.67021	0.00308952	IA	1.84539	0.272172	NS
141948	chr17	79599141	79599526	386	Intergenic	ENSMUSG00000036368	protein_coding	Rmdn2	1.67019	0.00358915	IA	-0.277907	0.905918	NS
54573	chr11	80602683	80603726	1044	intron (ENSMUSG00000035441, intron 16 of 20)	ENSMUSG00000085078	sense_intronic	C030013C21Rik	1.67016	7.42443e-12	IA	-0.717111	1	NS
138701	chr17	47244882	47245116	235	intron (ENSMUSG00000064043, intron 3 of 6)	ENSMUSG00000089208	rRNA	Gm26216	1.67015	0.0574548	IA	0.71927	1	NS
216020	chr4	68598603	68598961	359	Intergenic	ENSMUSG00000028351	protein_coding	Brinp1	1.67011	0.00618588	IA	0.744277	0.179361	NS
219978	chr4	102907489	102907851	363	intron (ENSMUSG00000028524, intron 9 of 23)	ENSMUSG00000028523	protein_coding	Tctex1d1	1.66996	0.00207791	IA	-2.51303	1	NS
155131	chr18	77861827	77862073	247	intron (ENSMUSG00000025429, intron 6 of 14)	ENSMUSG00000087838	NA	NA	1.66991	0.0218616	IA	NA	NA	NS
42045	chr10	121521061	121521312	252	intron (ENSMUSG00000112527, intron 2 of 2)	ENSMUSG00000112527	NA	NA	1.66987	0.0133273	IA	NA	NA	NS
122654	chr16	9280637	9281728	1092	Intergenic	ENSMUSG00000068674	NA	NA	1.66977	1.21256e-10	IA	NA	NA	NS
285031	chr8	40454401	40454996	596	TTS (ENSMUSG00000039470)	ENSMUSG00000039470	protein_coding	Zdhhc2	1.66971	1.50744e-07	IA	1.41504	0.00979444	AI
265900	chr6	147332965	147333337	373	Intergenic	ENSMUSG00000081023	NA	NA	1.66941	4.34542e-06	IA	NA	NA	NS
47510	chr11	35607112	35607876	765	intron (ENSMUSG00000056427, intron 12 of 35)	ENSMUSG00000065583	miRNA	Mir218-2	1.66939	6.92442e-12	IA	0.293162	0.88996	NS
26443	chr10	13098949	13099390	442	intron (ENSMUSG00000019817, intron 2 of 4)	ENSMUSG00000098635	NA	NA	1.66937	0.00903779	IA	NA	NA	NS
294575	chr8	112335832	112336016	185	Intergenic	ENSMUSG00000110435	processed_pseudogene	Gm3635	1.66931	0.0506531	IA	3.04464	1	NS
139268	chr17	51156717	51157237	521	intron (ENSMUSG00000023923, intron 1 of 21)	ENSMUSG00000023923	protein_coding	Tbc1d5	1.66919	0.00010729	IA	0.124434	0.905923	NS
55021	chr11	83777181	83777409	229	exon (ENSMUSG00000000976, exon 17 of 20)	ENSMUSG00000088631	NA	NA	1.6691	0.0339182	IA	NA	NA	NS
215339	chr4	59720866	59721192	327	TTS (ENSMUSG00000045071)	ENSMUSG00000038544	protein_coding	Inip	1.66893	0.0182534	IA	-1.15892	0.16218	NS
234843	chr5	64210884	64211338	455	intron (ENSMUSG00000029174, intron 3 of 20)	ENSMUSG00000083435	NA	NA	1.66891	0.000969076	IA	NA	NA	NS
65790	chr12	34954865	34955238	374	Intergenic	ENSMUSG00000092305	NA	NA	1.66888	0.00222762	IA	NA	NA	NS
310417	chr9	105659213	105659378	166	intron (ENSMUSG00000032571, intron 7 of 14)	ENSMUSG00000084659	NA	NA	1.66875	0.0928887	IA	NA	NA	NS
240610	chr5	112499572	112500061	490	intron (ENSMUSG00000058153, intron 1 of 14)	ENSMUSG00000072722	NA	NA	1.6687	0.000106082	IA	NA	NA	NS
60722	chr11	117731584	117731902	319	intron (ENSMUSG00000025571, intron 5 of 20)	ENSMUSG00000025572	protein_coding	Tmc6	1.66869	0.0166195	IA	-0.197669	0.905879	NS
245109	chr5	139223618	139223766	149	promoter-TSS (ENSMUSG00000036817)	ENSMUSG00000106127	NA	NA	1.66863	0.0968555	IA	NA	NA	NS
18064	chr1	153102667	153102863	197	intron (ENSMUSG00000042751, intron 8 of 10)	ENSMUSG00000042751	protein_coding	Nmnat2	1.66855	0.0291665	IA	0.216312	0.815766	NS
285501	chr8	45420185	45420397	213	Intergenic	ENSMUSG00000031639	protein_coding	Tlr3	1.66854	0.0427478	IA	-1.10939	1	NS
184096	chr2	151573636	151574079	444	intron (ENSMUSG00000027456, intron 1 of 8)	ENSMUSG00000027456	protein_coding	Sdcbp2	1.66842	1.78322e-07	IA	1.22247	1	NS
108563	chr15	12389254	12389883	630	intron (ENSMUSG00000022197, intron 14 of 23)	ENSMUSG00000097221	protein_coding	1810049J17Rik	1.66839	0.000864385	IA	0.433892	1	NS
38992	chr10	99426643	99426998	356	Intergenic	ENSMUSG00000044633	lincRNA	B530045E10Rik	1.66838	0.000341572	IA	2.12066	0.276869	NS
15131	chr1	131602519	131602889	371	intron (ENSMUSG00000026432, intron 1 of 1)	ENSMUSG00000026432	protein_coding	Avpr1b	1.66838	0.00151325	IA	-3.67967	1	NS
29224	chr10	31552955	31553514	560	intron (ENSMUSG00000063760, intron 1 of 5)	ENSMUSG00000112338	TEC	AC116557.1	1.66835	2.01484e-06	IA	4.97011	5.07486e-35	AI
274163	chr7	92165058	92165575	518	intron (ENSMUSG00000052572, intron 4 of 14)	ENSMUSG00000109382	NA	NA	1.66831	0.00128218	IA	NA	NA	NS
58147	chr11	103193345	103193836	492	promoter-TSS (ENSMUSG00000092371)	ENSMUSG00000092371	antisense	Gm20511	1.66822	7.57591e-07	IA	0.241309	0.935975	NS
60201	chr11	115653036	115653728	693	intron (ENSMUSG00000059923, intron 3 of 5)	ENSMUSG00000084277	processed_pseudogene	Gm11702	1.66801	3.17644e-07	IA	-0.441698	1	NS
76595	chr12	117110733	117111053	321	intron (ENSMUSG00000056553, intron 13 of 13)	ENSMUSG00000099907	processed_transcript	Gm10421	1.66798	0.019998	IA	-2.599	1	NS
52641	chr11	69847128	69847236	109	intron (ENSMUSG00000019461, intron 2 of 7)	ENSMUSG00000019461	protein_coding	Plscr3	1.66793	0.0908781	IA	0.369096	0.721466	NS
137468	chr17	34824763	34825083	321	exon (ENSMUSG00000061207, exon 1 of 2)	ENSMUSG00000061207	protein_coding	Stk19	1.66783	0.0393983	IA	1.01909	0.100122	NS
126950	chr16	41049274	41049687	414	intron (ENSMUSG00000061080, intron 2 of 8)	ENSMUSG00000099168	NA	NA	1.66774	0.000246145	IA	NA	NA	NS
309908	chr9	102516336	102516541	206	intron (ENSMUSG00000035606, intron 3 of 10)	ENSMUSG00000035606	protein_coding	Ky	1.66773	0.0698017	IA	-0.646161	0.668949	NS
138361	chr17	45555475	45555958	484	promoter-TSS (ENSMUSG00000023947)	ENSMUSG00000023947	protein_coding	Nfkbie	1.66768	0.000184674	IA	0.0361821	1	NS
238484	chr5	97016154	97016497	344	intron (ENSMUSG00000034663, intron 1 of 13)	ENSMUSG00000034663	protein_coding	Bmp2k	1.66763	0.0024365	IA	1.5492	0.0608504	AI
247196	chr6	4397542	4398360	819	Intergenic	ENSMUSG00000107450	NA	NA	1.66762	3.28876e-10	IA	NA	NA	NS
276484	chr7	114214263	114214880	618	TTS (ENSMUSG00000030754)	ENSMUSG00000110407	processed_pseudogene	Gm45454	1.66754	0.000153451	IA	-0.745772	1	NS
154013	chr18	70569264	70569381	118	intron (ENSMUSG00000024513, intron 1 of 6)	ENSMUSG00000024513	protein_coding	Mbd2	1.6675	0.00215946	IA	1.55076	0.000879301	AI
241235	chr5	115235226	115236185	960	promoter-TSS (ENSMUSG00000060152)	ENSMUSG00000060152	protein_coding	Pop5	1.66742	2.02952e-12	IA	-0.101915	0.93961	NS
10560	chr1	84709801	84710785	985	Intergenic	ENSMUSG00000093254	NA	NA	1.66736	5.47789e-10	IA	NA	NA	NS
56412	chr11	94872788	94873260	473	Intergenic	ENSMUSG00000043522	NA	NA	1.66712	0.00147985	IA	NA	NA	NS
127389	chr16	43932213	43932663	451	intron (ENSMUSG00000022701, intron 7 of 15)	ENSMUSG00000022701	protein_coding	Ccdc191	1.66701	0.000202018	IA	-0.197382	0.88399	NS
149796	chr18	45884374	45884679	306	intron (ENSMUSG00000098284, intron 1 of 3)	ENSMUSG00000098284	antisense	A330093E20Rik	1.66689	0.00509327	IA	-0.07373	1	NS
220302	chr4	104427671	104427900	230	intron (ENSMUSG00000028519, intron 1 of 14)	ENSMUSG00000028519	protein_coding	Dab1	1.66674	0.0252533	IA	0.0935293	0.926438	NS
240525	chr5	112295216	112295376	161	intron (ENSMUSG00000029344, intron 1 of 2)	ENSMUSG00000029344	protein_coding	Tpst2	1.66672	0.0522882	IA	-0.207559	0.865975	NS
243831	chr5	130751746	130752203	458	intron (ENSMUSG00000060371, intron 4 of 5)	ENSMUSG00000088972	snRNA	Gm23761	1.66657	0.00277163	IA	-0.347449	1	NS
50420	chr11	56373643	56374108	466	Intergenic	ENSMUSG00000081749	NA	NA	1.66651	0.00107344	IA	NA	NA	NS
18311	chr1	154383288	154383625	338	Intergenic	ENSMUSG00000100031	NA	NA	1.66633	0.00121738	IA	NA	NA	NS
179242	chr2	117451900	117452167	268	Intergenic	ENSMUSG00000085681	NA	NA	1.66623	0.00434093	IA	NA	NA	NS
253067	chr6	50807572	50807955	384	intron (ENSMUSG00000107667, intron 4 of 4)	ENSMUSG00000107978	NA	NA	1.66588	1.74537e-05	IA	NA	NA	NS
9251	chr1	75480766	75481076	311	intron (ENSMUSG00000051703, intron 1 of 3)	ENSMUSG00000051703	protein_coding	Tmem198	1.66569	3.21484e-08	IA	1.21671	0.0155752	AI
297980	chr9	13495642	13495797	156	intron (ENSMUSG00000031925, intron 1 of 4)	ENSMUSG00000111223	TEC	AC241616.1	1.66559	0.0471685	IA	-0.763218	0.732233	NS
93864	chr14	13242911	13243083	173	intron (ENSMUSG00000051729, intron 2 of 3)	ENSMUSG00000051729	lincRNA	Gm5087	1.66558	0.0843691	IA	-1.59458	0.402241	NS
281118	chr8	10964777	10965002	226	exon (ENSMUSG00000109508, exon 2 of 2)	ENSMUSG00000109508	lincRNA	Gm44956	1.66556	0.00333444	IA	1.43041	1	NS
188578	chr3	9548270	9548638	369	intron (ENSMUSG00000040209, intron 1 of 9)	ENSMUSG00000040209	protein_coding	Zfp704	1.66546	0.000538305	IA	0.454565	0.50173	NS
279102	chr7	134773841	134773972	132	intron (ENSMUSG00000058325, intron 18 of 20)	ENSMUSG00000058325	protein_coding	Dock1	1.66542	0.088374	IA	1.2389	0.39235	NS
37561	chr10	91028799	91029397	599	intron (ENSMUSG00000019979, intron 17 of 26)	ENSMUSG00000087966	NA	NA	1.66538	2.92692e-09	IA	NA	NA	NS
90433	chr13	103648055	103648308	254	Intergenic	ENSMUSG00000096642	NA	NA	1.66534	0.0042904	IA	NA	NA	NS
263204	chr6	128015297	128015514	218	intron (ENSMUSG00000030352, intron 2 of 2)	ENSMUSG00000030352	protein_coding	Tspan9	1.66518	0.00804844	IA	0.702139	0.603769	NS
164976	chr2	8628542	8628887	346	Intergenic	ENSMUSG00000084374	NA	NA	1.66517	0.00718131	IA	NA	NA	NS
165615	chr2	14975331	14975571	241	intron (ENSMUSG00000057914, intron 10 of 13)	ENSMUSG00000104271	TEC	Gm37891	1.66516	0.0227973	IA	0.769969	0.259129	NS
160661	chr19	35128023	35128394	372	Intergenic	ENSMUSG00000101966	NA	NA	1.66506	0.00313913	IA	NA	NA	NS
133690	chr17	5549931	5550238	308	intron (ENSMUSG00000034265, intron 1 of 8)	ENSMUSG00000034265	protein_coding	Zdhhc14	1.66506	0.0151153	IA	0.446259	0.560341	NS
267866	chr7	28383005	28383303	299	intron (ENSMUSG00000109455, intron 1 of 1)	ENSMUSG00000044786	protein_coding	Zfp36	1.66506	2.12456e-06	IA	5.76118	4.3059e-13	AI
293593	chr8	105965461	105965692	232	intron (ENSMUSG00000017765, intron 1 of 23)	ENSMUSG00000017765	protein_coding	Slc12a4	1.66494	0.034935	IA	-0.844546	0.672083	NS
124928	chr16	26653814	26654179	366	intron (ENSMUSG00000022514, intron 2 of 11)	ENSMUSG00000022514	protein_coding	Il1rap	1.6648	0.0165563	IA	0.582939	0.376614	NS
155214	chr18	78480870	78481149	280	Intergenic	ENSMUSG00000095883	NA	NA	1.66472	0.0154518	IA	NA	NA	NS
162082	chr19	45339392	45339623	232	Intergenic	ENSMUSG00000100417	lincRNA	Gm28578	1.66451	0.0137362	IA	-0.467277	0.798881	NS
202683	chr3	121348834	121349825	992	intron (ENSMUSG00000039887, intron 3 of 3)	ENSMUSG00000084674	misc_RNA	Gm26027	1.66444	5.71313e-10	IA	2.66766	1	NS
113314	chr15	55071075	55071179	105	intron (ENSMUSG00000037343, intron 2 of 25)	ENSMUSG00000037343	protein_coding	Taf2	1.66436	0.0621085	IA	0.505524	0.4543	NS
104815	chr14	101925564	101925740	177	promoter-TSS (ENSMUSG00000033060)	ENSMUSG00000033060	protein_coding	Lmo7	1.66436	0.0186604	IA	2.07662	6.21975e-08	AI
303995	chr9	56370773	56371122	350	intron (ENSMUSG00000074305, intron 2 of 6)	ENSMUSG00000102419	TEC	Gm36940	1.6643	0.0219511	IA	1.93205	0.000394572	AI
159195	chr19	23645359	23645840	482	intron (ENSMUSG00000033053, intron 1 of 5)	ENSMUSG00000088027	NA	NA	1.66418	1.2963e-06	IA	NA	NA	NS
33458	chr10	67651645	67651953	309	Intergenic	ENSMUSG00000112097	NA	NA	1.66415	0.00726169	IA	NA	NA	NS
68882	chr12	61678469	61678739	271	intron (ENSMUSG00000035653, intron 2 of 3)	ENSMUSG00000113588	TEC	AC133079.1	1.66415	0.015318	IA	1.18083	0.0418045	AI
82365	chr13	44361862	44362205	344	Intergenic	ENSMUSG00000112936	NA	NA	1.66406	0.00424852	IA	NA	NA	NS
175948	chr2	92435021	92435344	324	Intergenic	ENSMUSG00000068742	protein_coding	Cry2	1.66376	1.548e-06	IA	1.86114	2.76007e-05	AI
313652	chrX	10533570	10533985	416	intron (ENSMUSG00000058254, intron 1 of 6)	ENSMUSG00000088404	rRNA	Gm25885	1.66374	0.0061319	IA	1.91206	0.159321	NS
54374	chr11	79459809	79460153	345	intron (ENSMUSG00000020716, intron 30 of 56)	ENSMUSG00000082529	NA	NA	1.66373	0.0163654	IA	NA	NA	NS
180083	chr2	122069471	122069868	398	intron (ENSMUSG00000033396, intron 27 of 39)	ENSMUSG00000027236	protein_coding	Eif3j1	1.66356	0.000821137	IA	1.06807	0.193933	NS
125035	chr16	28408345	28408622	278	intron (ENSMUSG00000022523, intron 1 of 4)	ENSMUSG00000022523	protein_coding	Fgf12	1.66355	0.00890073	IA	0.764807	0.352477	NS
50542	chr11	57120888	57121044	157	intron (ENSMUSG00000020524, intron 2 of 15)	ENSMUSG00000020524	protein_coding	Gria1	1.66351	0.0423692	IA	0.00426176	0.9954	NS
43048	chr10	127527435	127528145	711	intron (ENSMUSG00000040258, intron 1 of 1)	ENSMUSG00000025403	protein_coding	Shmt2	1.66351	8.28481e-08	IA	-0.608833	0.46857	NS
297008	chr8	126661462	126661656	195	Intergenic	ENSMUSG00000051495	protein_coding	Irf2bp2	1.66346	4.62376e-05	IA	3.02974	5.40718e-15	AI
233053	chr5	44260192	44260370	179	Intergenic	ENSMUSG00000104784	antisense	Gm42984	1.66333	0.0165369	IA	-3.17541	1	NS
40061	chr10	108793920	108794144	225	intron (ENSMUSG00000035864, intron 3 of 10)	ENSMUSG00000111910	TEC	AC162908.1	1.66332	0.0489194	IA	-1.93599	1	NS
204799	chr3	135658585	135659053	469	intron (ENSMUSG00000028163, intron 5 of 11)	ENSMUSG00000106149	TEC	Gm43430	1.66329	0.000581189	IA	1.89066	3.59216e-05	AI
284012	chr8	33756222	33756501	280	intron (ENSMUSG00000031585, intron 4 of 4)	ENSMUSG00000094500	protein_coding	Smim18	1.66316	0.0103663	IA	-1.25438	1	NS
134102	chr17	8562241	8563073	833	intron (ENSMUSG00000023868, intron 1 of 22)	ENSMUSG00000099104	protein_coding	Gm17087	1.66316	7.9847e-09	IA	0.816391	1	NS
275345	chr7	101538106	101538452	347	promoter-TSS (ENSMUSG00000110301)	ENSMUSG00000110301	lincRNA	Gm45599	1.66312	2.82915e-05	IA	0.0568861	1	NS
66586	chr12	40584491	40584959	469	intron (ENSMUSG00000035954, intron 1 of 52)	ENSMUSG00000035954	protein_coding	Dock4	1.66302	1.36236e-06	IA	0.675181	0.234498	NS
119213	chr15	89893643	89894183	541	Intergenic	ENSMUSG00000096784	NA	NA	1.66299	6.58011e-07	IA	NA	NA	NS
288947	chr8	72173163	72173387	225	intron (ENSMUSG00000003037, intron 3 of 4)	ENSMUSG00000003037	protein_coding	Rab8a	1.6629	0.0248045	IA	-0.270893	0.799926	NS
131267	chr16	85137192	85137920	729	intron (ENSMUSG00000022892, intron 1 of 15)	ENSMUSG00000098604	NA	NA	1.66287	1.70921e-09	IA	NA	NA	NS
58584	chr11	105912616	105912748	133	intron (ENSMUSG00000053580, intron 5 of 11)	ENSMUSG00000019590	protein_coding	Cyb561	1.66278	0.0506977	IA	-0.541508	0.680606	NS
146278	chr18	23194297	23194579	283	Intergenic	ENSMUSG00000077680	NA	NA	1.66276	0.0303871	IA	NA	NA	NS
117272	chr15	79798683	79798888	206	intron (ENSMUSG00000089837, intron 4 of 7)	ENSMUSG00000022421	protein_coding	Nptxr	1.66265	0.00272553	IA	0.263242	0.756868	NS
173493	chr2	72025745	72026059	315	intron (ENSMUSG00000049044, intron 1 of 2)	ENSMUSG00000088297	NA	NA	1.66259	0.00208258	IA	NA	NA	NS
18935	chr1	157404544	157404764	221	exon (ENSMUSG00000103808, exon 1 of 1)	ENSMUSG00000103808	TEC	Gm37060	1.66249	0.0226893	IA	2.35089	1.11702e-08	AI
268498	chr7	34773917	34774434	518	intron (ENSMUSG00000060402, intron 1 of 3)	ENSMUSG00000060402	protein_coding	Chst8	1.66245	1.06607e-06	IA	-0.111975	0.928611	NS
93093	chr14	7990214	7990634	421	intron (ENSMUSG00000025279, intron 1 of 7)	ENSMUSG00000025277	protein_coding	Abhd6	1.6624	0.00118949	IA	-0.437244	0.662588	NS
106844	chr14	120391574	120392308	735	intron (ENSMUSG00000022139, intron 5 of 7)	ENSMUSG00000097903	lincRNA	Gm26679	1.66232	4.3652e-11	IA	1.10396	0.412311	NS
311654	chr9	112829278	112829651	374	Intergenic	ENSMUSG00000110996	lincRNA	AC161590.1	1.66228	0.000763858	IA	-1.28013	1	NS
250623	chr6	32160530	32160756	227	intron (ENSMUSG00000029765, intron 29 of 31)	ENSMUSG00000085616	NA	NA	1.66217	0.0235519	IA	NA	NA	NS
270315	chr7	56315745	56316102	358	intron (ENSMUSG00000030450, intron 11 of 24)	ENSMUSG00000108773	NA	NA	1.66214	0.00699982	IA	NA	NA	NS
170782	chr2	54567631	54567945	315	intron (ENSMUSG00000060988, intron 2 of 11)	ENSMUSG00000089272	NA	NA	1.66213	0.00852811	IA	NA	NA	NS
215569	chr4	63283241	63283760	520	promoter-TSS (ENSMUSG00000045672)	ENSMUSG00000070102	NA	NA	1.66201	0.000375897	IA	NA	NA	NS
91715	chr13	110633452	110634316	865	intron (ENSMUSG00000109853, intron 3 of 4)	ENSMUSG00000109853	lincRNA	Gm33045	1.662	1.39638e-08	IA	0.979119	0.603858	NS
50678	chr11	57608870	57609054	185	Intergenic	ENSMUSG00000086028	lincRNA	Gm12243	1.66198	0.0700191	IA	-0.836361	0.747168	NS
105206	chr14	103864573	103865773	1201	Intergenic	ENSMUSG00000022122	protein_coding	Ednrb	1.6618	6.02742e-10	IA	2.96146	1	NS
311564	chr9	112176785	112176984	200	intron (ENSMUSG00000032503, intron 7 of 18)	ENSMUSG00000032503	protein_coding	Arpp21	1.66166	0.00833884	IA	0.603639	0.315616	NS
233789	chr5	51664782	51665082	301	Intergenic	ENSMUSG00000029167	protein_coding	Ppargc1a	1.6616	0.0245525	IA	0.525868	0.463685	NS
130493	chr16	77095891	77096032	142	intron (ENSMUSG00000022867, intron 18 of 23)	ENSMUSG00000022867	protein_coding	Usp25	1.66148	0.0457372	IA	0.824036	0.157279	NS
198294	chr3	89633895	89634002	108	intron (ENSMUSG00000000794, intron 3 of 7)	ENSMUSG00000000794	protein_coding	Kcnn3	1.66144	0.0780438	IA	-0.00204135	0.997753	NS
170397	chr2	51895334	51895532	199	Intergenic	ENSMUSG00000087701	NA	NA	1.66142	0.0347944	IA	NA	NA	NS
127068	chr16	42102218	42102476	259	intron (ENSMUSG00000061080, intron 3 of 5)	ENSMUSG00000098300	NA	NA	1.66136	0.00970839	IA	NA	NA	NS
116312	chr15	75841188	75841354	167	intron (ENSMUSG00000075600, intron 1 of 11)	ENSMUSG00000075600	protein_coding	Zc3h3	1.66136	0.0101209	IA	-2.40708	1.04824e-05	AD
113846	chr15	59026609	59026862	254	intron (ENSMUSG00000022353, intron 3 of 14)	ENSMUSG00000022353	protein_coding	Mtss1	1.66133	0.00731617	IA	0.638028	0.545497	NS
38277	chr10	95680134	95680590	457	Intergenic	ENSMUSG00000074780	protein_coding	Anapc15-ps	1.66133	6.12443e-05	IA	0.872476	1	NS
135069	chr17	17375620	17375878	259	intron (ENSMUSG00000023852, intron 1 of 9)	ENSMUSG00000097379	NA	NA	1.66122	0.00326607	IA	NA	NA	NS
272791	chr7	80111699	80112038	340	exon (ENSMUSG00000108494, exon 1 of 1)	ENSMUSG00000108494	TEC	Gm45203	1.66111	1.88557e-06	IA	-1.47216	0.336925	NS
152462	chr18	62785594	62785871	278	Intergenic	ENSMUSG00000041789	lincRNA	2700046A07Rik	1.66096	0.0433389	IA	1.75033	1	NS
110349	chr15	31297829	31298132	304	exon (ENSMUSG00000022237, exon 3 of 3)	ENSMUSG00000055416	NA	NA	1.66082	1.99098e-05	IA	NA	NA	NS
131348	chr16	85762038	85762455	418	Intergenic	ENSMUSG00000022893	protein_coding	Adamts1	1.66081	0.0045281	IA	5.36201	1.05708e-47	AI
259290	chr6	101348508	101348761	254	exon (ENSMUSG00000107720, exon 1 of 1)	ENSMUSG00000107720	TEC	Gm43946	1.66077	0.00480362	IA	0.883499	1	NS
55786	chr11	88559320	88559716	397	intron (ENSMUSG00000069769, intron 6 of 13)	ENSMUSG00000084411	processed_pseudogene	Gm11510	1.66068	5.98956e-05	IA	0.371999	1	NS
234850	chr5	64243057	64243449	393	intron (ENSMUSG00000029174, intron 1 of 18)	ENSMUSG00000104947	TEC	Gm43721	1.66066	0.00145781	IA	1.63427	0.0272475	AI
277298	chr7	122297583	122297875	293	intron (ENSMUSG00000052889, intron 2 of 16)	ENSMUSG00000108752	TEC	Gm45191	1.66066	0.00145781	IA	-0.43371	0.62323	NS
59629	chr11	112686170	112686366	197	intron (ENSMUSG00000041674, intron 2 of 2)	ENSMUSG00000041674	processed_transcript	BC006965	1.66061	0.0714531	IA	-0.0594288	1	NS
217752	chr4	84500676	84500891	216	intron (ENSMUSG00000028487, intron 2 of 5)	ENSMUSG00000028487	protein_coding	Bnc2	1.6606	0.0632649	IA	0.880413	1	NS
282896	chr8	24405426	24405675	250	Intergenic	ENSMUSG00000109141	NA	NA	1.66057	0.0215176	IA	NA	NA	NS
154005	chr18	70534014	70534442	429	Intergenic	ENSMUSG00000038425	protein_coding	Poli	1.66016	4.90416e-08	IA	-0.679458	0.420796	NS
219812	chr4	102211686	102212045	360	intron (ENSMUSG00000028525, intron 3 of 16)	ENSMUSG00000082264	processed_pseudogene	Gm12799	1.66003	0.00826896	IA	0.31588	1	NS
275509	chr7	105502045	105502317	273	Intergenic	ENSMUSG00000037060	protein_coding	Prkcdbp	1.65987	0.0101731	IA	-4.98344	1	NS
47818	chr11	36652864	36653049	186	intron (ENSMUSG00000049336, intron 2 of 10)	ENSMUSG00000065173	NA	NA	1.65986	0.0419728	IA	NA	NA	NS
9721	chr1	79195546	79195888	343	intron (ENSMUSG00000099706, intron 1 of 3)	ENSMUSG00000099706	NA	NA	1.6597	0.00459523	IA	NA	NA	NS
99849	chr14	62226546	62227205	660	Intergenic	ENSMUSG00000098096	NA	NA	1.65939	1.83913e-09	IA	NA	NA	NS
168628	chr2	35881937	35882237	301	promoter-TSS (ENSMUSG00000026885)	ENSMUSG00000106994	TEC	Gm10829	1.65937	0.000380856	IA	-0.816458	1	NS
14240	chr1	125982193	125982479	287	intron (ENSMUSG00000049690, intron 2 of 5)	ENSMUSG00000104519	TEC	Gm37161	1.65913	0.0205993	IA	0.437314	0.851864	NS
97506	chr14	39160065	39160520	456	intron (ENSMUSG00000041014, intron 1 of 9)	ENSMUSG00000093383	antisense	Gm20642	1.65909	0.000104229	IA	2.79766	1	NS
259123	chr6	100438495	100439445	951	Intergenic	ENSMUSG00000087929	NA	NA	1.65908	3.7085e-11	IA	NA	NA	NS
195335	chr3	68606747	68607214	468	intron (ENSMUSG00000102422, intron 6 of 10)	ENSMUSG00000084617	NA	NA	1.65902	1.18826e-10	IA	NA	NA	NS
166097	chr2	19703013	19703504	492	Intergenic	ENSMUSG00000077342	NA	NA	1.65899	2.06167e-08	IA	NA	NA	NS
28013	chr10	23203461	23203864	404	intron (ENSMUSG00000010461, intron 3 of 18)	ENSMUSG00000010461	protein_coding	Eya4	1.65893	5.10375e-07	IA	1.79566	1	NS
198244	chr3	89458503	89459706	1204	promoter-TSS (ENSMUSG00000027952)	ENSMUSG00000027952	protein_coding	Pmvk	1.65886	9.39979e-12	IA	1.15971	0.112524	NS
122628	chr16	9056532	9056812	281	Intergenic	ENSMUSG00000068674	NA	NA	1.65886	0.0187946	IA	NA	NA	NS
109399	chr15	25133521	25133809	289	Intergenic	ENSMUSG00000051237	NA	NA	1.65881	0.00104677	IA	NA	NA	NS
299477	chr9	27111676	27111943	268	intron (ENSMUSG00000031990, intron 1 of 8)	ENSMUSG00000111390	antisense	CT025660.2	1.6587	0.00555606	IA	-0.478213	0.678533	NS
304099	chr9	56735619	56736021	403	intron (ENSMUSG00000049556, intron 2 of 3)	ENSMUSG00000111037	lincRNA	AC126257.3	1.65861	6.39672e-06	IA	0.241597	1	NS
261800	chr6	118780121	118780654	534	promoter-TSS (ENSMUSG00000051331)	ENSMUSG00000089115	NA	NA	1.65847	1.5523e-07	IA	NA	NA	NS
167314	chr2	29466423	29466769	347	intron (ENSMUSG00000026799, intron 4 of 5)	ENSMUSG00000089597	rRNA	Gm24976	1.65847	0.000209935	IA	-0.25573	1	NS
124233	chr16	21998035	21998525	491	Intergenic	ENSMUSG00000044626	protein_coding	Liph	1.65841	0.000165427	IA	0.629037	1	NS
94611	chr14	19970555	19970661	107	intron (ENSMUSG00000043004, intron 1 of 3)	ENSMUSG00000043004	protein_coding	Gng2	1.65828	0.0609628	IA	0.456688	0.554477	NS
170971	chr2	57116337	57116526	190	intron (ENSMUSG00000026826, intron 1 of 7)	ENSMUSG00000026826	protein_coding	Nr4a2	1.65824	1.71999e-06	IA	7.11721	8.64844e-88	AI
149057	chr18	40384867	40385140	274	intron (ENSMUSG00000051401, intron 1 of 1)	ENSMUSG00000051401	protein_coding	Kctd16	1.65802	0.00934595	IA	0.413286	0.567741	NS
213571	chr4	47881167	47882675	1509	intron (ENSMUSG00000102450, intron 2 of 3)	ENSMUSG00000089349	NA	NA	1.65788	2.24028e-12	IA	NA	NA	NS
71494	chr12	81806239	81806596	358	Intergenic	ENSMUSG00000113950	NA	NA	1.65785	0.000153362	IA	NA	NA	NS
141901	chr17	78944047	78944287	241	intron (ENSMUSG00000024082, intron 7 of 9)	ENSMUSG00000024082	protein_coding	Ndufaf7	1.65779	0.0285223	IA	-0.293303	0.770346	NS
282027	chr8	15888474	15888849	376	Intergenic	ENSMUSG00000109757	NA	NA	1.65777	0.000779232	IA	NA	NA	NS
291167	chr8	87105038	87105719	682	Intergenic	ENSMUSG00000098684	NA	NA	1.65772	3.10327e-06	IA	NA	NA	NS
274933	chr7	99460342	99460617	276	exon (ENSMUSG00000035314, exon 16 of 16)	ENSMUSG00000035298	protein_coding	Klhl35	1.65762	0.00157316	IA	-2.25997	1	NS
99346	chr14	58485246	58485614	369	Intergenic	ENSMUSG00000077201	NA	NA	1.6576	0.00269849	IA	NA	NA	NS
73870	chr12	100208931	100211318	2388	promoter-TSS (ENSMUSG00000096947)	ENSMUSG00000096947	lincRNA	Gm26723	1.65745	9.75953e-13	IA	2.76569	1	NS
162341	chr19	46621259	46621597	339	intron (ENSMUSG00000047731, intron 2 of 4)	ENSMUSG00000047731	protein_coding	Wbp1l	1.65739	1.04324e-05	IA	-0.823329	0.284654	NS
174353	chr2	77714046	77714207	162	intron (ENSMUSG00000027016, intron 3 of 3)	ENSMUSG00000027016	protein_coding	Zfp385b	1.65727	0.0692934	IA	0.0391199	0.970308	NS
302191	chr9	45018052	45018359	308	Intergenic	ENSMUSG00000032093	NA	NA	1.65691	0.00387658	IA	NA	NA	NS
142885	chr17	85114096	85114524	429	intron (ENSMUSG00000071037, intron 3 of 10)	ENSMUSG00000071037	protein_coding	Camkmt	1.65683	0.00558651	IA	0.451372	0.678148	NS
60923	chr11	118628791	118629132	342	intron (ENSMUSG00000025576, intron 3 of 14)	ENSMUSG00000025576	protein_coding	Rbfox3	1.65663	0.00348825	IA	-0.574586	0.483732	NS
83670	chr13	52659498	52659704	207	Intergenic	ENSMUSG00000021457	protein_coding	Syk	1.65652	0.0492971	IA	-0.0159123	0.994064	NS
241225	chr5	115212949	115213227	279	Intergenic	ENSMUSG00000083182	NA	NA	1.65651	0.000490253	IA	NA	NA	NS
185219	chr2	157567372	157567490	119	intron (ENSMUSG00000067787, intron 2 of 2)	ENSMUSG00000067787	protein_coding	Blcap	1.6565	0.077587	IA	-0.573606	0.457296	NS
188557	chr3	9469802	9470091	290	intron (ENSMUSG00000040209, intron 4 of 8)	ENSMUSG00000103485	TEC	Gm38001	1.65645	0.0127968	IA	2.71332	1	NS
273684	chr7	89473566	89473744	179	Intergenic	ENSMUSG00000030623	antisense	Prss23os	1.65634	0.0603375	IA	2.79766	1	NS
600	chr1	9854296	9854522	227	intron (ENSMUSG00000025915, intron 1 of 16)	ENSMUSG00000088916	NA	NA	1.65626	0.0419957	IA	NA	NA	NS
75447	chr12	108469434	108469929	496	intron (ENSMUSG00000058070, intron 2 of 22)	ENSMUSG00000082203	NA	NA	1.65609	0.00161371	IA	NA	NA	NS
275238	chr7	101017558	101017919	362	TTS (ENSMUSG00000108895)	ENSMUSG00000108895	NA	NA	1.656	0.000234346	IA	NA	NA	NS
257373	chr6	89068302	89068619	318	intron (ENSMUSG00000055403, intron 1 of 2)	ENSMUSG00000090254	NA	NA	1.65595	0.00405038	IA	NA	NA	NS
304618	chr9	59465617	59465782	166	intron (ENSMUSG00000025234, intron 1 of 13)	ENSMUSG00000090516	processed_pseudogene	Rps11-ps1	1.65595	0.0374537	IA	2.47069	1.31193e-05	AI
37891	chr10	93653422	93653642	221	intron (ENSMUSG00000020019, intron 2 of 9)	ENSMUSG00000090159	NA	NA	1.65594	0.0304596	IA	NA	NA	NS
270576	chr7	58690205	58690930	726	intron (ENSMUSG00000025324, intron 1 of 20)	ENSMUSG00000109393	TEC	Gm44936	1.65593	1.29061e-05	IA	0.873664	1	NS
165071	chr2	10431593	10431829	237	intron (ENSMUSG00000061186, intron 5 of 5)	ENSMUSG00000080500	miRNA	Gm22072	1.65578	0.0342312	IA	0.145815	1	NS
224943	chr4	136825052	136825217	166	intron (ENSMUSG00000028664, intron 1 of 15)	ENSMUSG00000028664	protein_coding	Ephb2	1.65577	0.0953285	IA	0.239825	0.798168	NS
318734	chrX	140226936	140227494	559	intron (ENSMUSG00000086441, intron 1 of 1)	ENSMUSG00000086441	NA	NA	1.65572	0.000257554	IA	NA	NA	NS
276924	chr7	118948378	118948989	612	intron (ENSMUSG00000073856, intron 7 of 7)	ENSMUSG00000109517	antisense	Gm44763	1.65568	4.86506e-06	IA	-1.08934	0.236499	NS
173960	chr2	75114500	75114781	282	Intergenic	ENSMUSG00000087333	NA	NA	1.6556	0.0225002	IA	NA	NA	NS
309626	chr9	99719890	99720509	620	intron (ENSMUSG00000089655, intron 1 of 2)	ENSMUSG00000032473	NA	NA	1.65547	3.82216e-07	IA	NA	NA	NS
152147	chr18	61526742	61527117	376	intron (ENSMUSG00000045094, intron 1 of 12)	ENSMUSG00000045094	protein_coding	Arhgef37	1.65546	0.00260908	IA	0.8438	1	NS
72333	chr12	86000659	86001000	342	intron (ENSMUSG00000012609, intron 2 of 5)	ENSMUSG00000097902	NA	NA	1.65543	0.00998729	IA	NA	NA	NS
53688	chr11	76066881	76067151	271	intron (ENSMUSG00000017288, intron 16 of 17)	ENSMUSG00000020846	protein_coding	Rflnb	1.65529	0.0129752	IA	-2.69831	0.0655358	AD
219546	chr4	100723523	100724011	489	Intergenic	ENSMUSG00000082601	NA	NA	1.65518	5.48996e-07	IA	NA	NA	NS
225314	chr4	138555479	138555913	435	Intergenic	ENSMUSG00000088589	NA	NA	1.65515	0.000187697	IA	NA	NA	NS
23376	chr1	184440949	184441626	678	Intergenic	ENSMUSG00000104419	TEC	2900092O11Rik	1.65496	4.43551e-05	IA	-1.34455	1	NS
281889	chr8	14763180	14763515	336	intron (ENSMUSG00000047495, intron 6 of 14)	ENSMUSG00000084945	NA	NA	1.65491	0.000364381	IA	NA	NA	NS
281061	chr8	10688386	10688689	304	intron (ENSMUSG00000109432, intron 1 of 2)	ENSMUSG00000109432	NA	NA	1.6549	0.00671192	IA	NA	NA	NS
193903	chr3	58448335	58448534	200	intron (ENSMUSG00000027806, intron 3 of 4)	ENSMUSG00000027806	protein_coding	Tsc22d2	1.65489	0.0428628	IA	2.48179	1.90791e-08	AI
156999	chr19	5173887	5174212	326	intron (ENSMUSG00000024855, intron 1 of 23)	ENSMUSG00000098803	miRNA	Gm27468	1.6548	0.0140171	IA	-1.162	1	NS
165979	chr2	18758296	18758492	197	promoter-TSS (ENSMUSG00000081139)	ENSMUSG00000081139	NA	NA	1.65476	0.0392949	IA	NA	NA	NS
102011	chr14	74918704	74918945	242	intron (ENSMUSG00000068015, intron 1 of 19)	ENSMUSG00000068015	protein_coding	Lrch1	1.65471	0.0140893	IA	0.25581	0.766124	NS
1329	chr1	15883611	15883848	238	exon (ENSMUSG00000032719, exon 2 of 5)	ENSMUSG00000088943	NA	NA	1.65467	0.0327416	IA	NA	NA	NS
50158	chr11	54562851	54563048	198	intron (ENSMUSG00000037533, intron 5 of 12)	ENSMUSG00000037533	protein_coding	Rapgef6	1.65465	0.0147922	IA	1.25157	0.00531799	AI
15008	chr1	131108633	131108915	283	Intergenic	ENSMUSG00000089256	NA	NA	1.65462	0.058636	IA	NA	NA	NS
23332	chr1	183573609	183574079	471	Intergenic	ENSMUSG00000103451	NA	NA	1.65444	0.000299678	IA	NA	NA	NS
151858	chr18	60636747	60637708	962	intron (ENSMUSG00000043079, intron 2 of 3)	ENSMUSG00000043079	protein_coding	Synpo	1.65437	2.48784e-13	IA	0.982655	0.0505223	AI
69072	chr12	65254242	65254457	216	Intergenic	ENSMUSG00000113442	NA	NA	1.65431	0.0538579	IA	NA	NA	NS
270052	chr7	50257671	50257910	240	intron (ENSMUSG00000055409, intron 10 of 19)	ENSMUSG00000055409	protein_coding	Nell1	1.65417	0.0376557	IA	0.364256	0.645805	NS
308420	chr9	89911094	89911523	430	intron (ENSMUSG00000032356, intron 1 of 1)	ENSMUSG00000032356	protein_coding	Rasgrf1	1.65414	7.87652e-08	IA	0.442636	0.560488	NS
265691	chr6	146134632	146134918	287	intron (ENSMUSG00000030287, intron 2 of 2)	ENSMUSG00000108161	NA	NA	1.65414	0.0439521	IA	NA	NA	NS
281909	chr8	14838306	14838827	522	intron (ENSMUSG00000047495, intron 13 of 15)	ENSMUSG00000026317	protein_coding	Cln8	1.65412	1.48016e-06	IA	0.0661246	0.960808	NS
158263	chr19	14806829	14807091	263	Intergenic	ENSMUSG00000084675	NA	NA	1.65409	0.00824239	IA	NA	NA	NS
267127	chr7	19281790	19281960	171	promoter-TSS (ENSMUSG00000030401)	ENSMUSG00000030401	protein_coding	Rtn2	1.65406	0.0229316	IA	-0.505346	0.617035	NS
273974	chr7	91296163	91296514	352	intron (ENSMUSG00000052572, intron 1 of 22)	ENSMUSG00000109353	TEC	Gm45183	1.65403	1.43017e-06	IA	1.23856	0.0161803	AI
51442	chr11	62145166	62145453	288	intron (ENSMUSG00000042331, intron 7 of 14)	ENSMUSG00000042331	protein_coding	Specc1	1.654	0.021499	IA	-0.0266385	0.976789	NS
169986	chr2	49188797	49189103	307	intron (ENSMUSG00000036792, intron 5 of 14)	ENSMUSG00000080937	processed_pseudogene	Gm13510	1.65369	0.00960196	IA	0.106982	0.947305	NS
306382	chr9	71880676	71881025	350	intron (ENSMUSG00000032228, intron 12 of 20)	ENSMUSG00000102939	TEC	Gm38111	1.65364	0.00179798	IA	1.10772	0.149387	NS
173192	chr2	70593722	70594036	315	intron (ENSMUSG00000070880, intron 12 of 15)	ENSMUSG00000086699	NA	NA	1.65356	0.00010061	IA	NA	NA	NS
9994	chr1	80677716	80677923	208	intron (ENSMUSG00000038608, intron 1 of 13)	ENSMUSG00000103192	TEC	Gm37645	1.65351	0.0389495	IA	0.644789	0.503723	NS
141057	chr17	70989533	70989780	248	intron (ENSMUSG00000034868, intron 1 of 3)	ENSMUSG00000034868	protein_coding	Myl12b	1.65343	0.00117896	IA	0.241956	0.861215	NS
283681	chr8	31114286	31114537	252	TTS (ENSMUSG00000039328)	ENSMUSG00000039328	protein_coding	Rnf122	1.65343	0.00861817	IA	-2.83185	0.0442362	AD
209171	chr4	9385431	9385754	324	intron (ENSMUSG00000041216, intron 2 of 3)	ENSMUSG00000087564	NA	NA	1.65327	0.000208878	IA	NA	NA	NS
19819	chr1	162762592	162762798	207	Intergenic	ENSMUSG00000040225	protein_coding	Prrc2c	1.65324	0.0532576	IA	0.78877	0.153629	NS
249371	chr6	24607388	24607603	216	Intergenic	ENSMUSG00000029683	NA	NA	1.65322	0.0131939	IA	NA	NA	NS
310014	chr9	103134275	103134933	659	intron (ENSMUSG00000032549, intron 1 of 3)	ENSMUSG00000102461	TEC	Gm37166	1.65311	1.94003e-06	IA	1.36077	0.018995	AI
8205	chr1	66649599	66650402	804	intron (ENSMUSG00000055567, intron 47 of 64)	ENSMUSG00000055567	protein_coding	Unc80	1.65306	1.35913e-11	IA	0.222724	0.793606	NS
161655	chr19	42569096	42569403	308	intron (ENSMUSG00000025184, intron 1 of 1)	ENSMUSG00000025184	protein_coding	R3hcc1l	1.65304	0.0183563	IA	-0.802514	0.315128	NS
144831	chr18	12004912	12005447	536	intron (ENSMUSG00000049411, intron 11 of 12)	ENSMUSG00000049411	protein_coding	Tmem241	1.653	0.00234228	IA	0.965746	0.397112	NS
82820	chr13	46253733	46254114	382	Intergenic	ENSMUSG00000063529	NA	NA	1.65289	0.000384822	IA	NA	NA	NS
140814	chr17	70211481	70211892	412	intron (ENSMUSG00000003279, intron 3 of 8)	ENSMUSG00000003279	protein_coding	Dlgap1	1.65249	0.0042441	IA	0.215613	0.79817	NS
169763	chr2	46368983	46369205	223	Intergenic	ENSMUSG00000082679	NA	NA	1.65247	0.0192847	IA	NA	NA	NS
305011	chr9	62284152	62284741	590	Intergenic	ENSMUSG00000046846	protein_coding	Spesp1	1.65242	1.53556e-06	IA	0.894811	1	NS
213284	chr4	46770086	46770359	274	intron (ENSMUSG00000039809, intron 7 of 18)	ENSMUSG00000039809	protein_coding	Gabbr2	1.65224	0.00549935	IA	-0.0678113	0.948624	NS
15899	chr1	134934219	134934404	186	intron (ENSMUSG00000073557, intron 1 of 23)	ENSMUSG00000026429	protein_coding	Ube2t	1.65217	0.0965767	IA	1.88815	0.0875736	AI
59324	chr11	109991393	109991569	177	intron (ENSMUSG00000020620, intron 1 of 38)	ENSMUSG00000020620	protein_coding	Abca8b	1.65213	0.00130401	IA	0.246439	0.773501	NS
51498	chr11	62549915	62550187	273	TTS (ENSMUSG00000087120)	ENSMUSG00000087120	antisense	Gm12279	1.65208	2.99841e-06	IA	-1.84024	1	NS
313432	chrX	7797461	7797672	212	promoter-TSS (ENSMUSG00000031153)	ENSMUSG00000031153	protein_coding	Gripap1	1.65179	0.0599251	IA	0.116261	0.907555	NS
250382	chr6	31137497	31137672	176	intron (ENSMUSG00000044471, intron 3 of 3)	ENSMUSG00000086922	processed_pseudogene	Gm13835	1.65158	0.00135553	IA	1.52802	0.0146174	AI
297384	chr8	128436889	128437853	965	intron (ENSMUSG00000025810, intron 6 of 16)	ENSMUSG00000084523	miRNA	Mir1903	1.65146	7.28232e-11	IA	0.664853	0.430815	NS
192729	chr3	51986847	51987317	471	TTS (ENSMUSG00000102147)	ENSMUSG00000102147	TEC	Gm38055	1.65146	0.00287363	IA	-0.448983	0.760745	NS
159375	chr19	24437340	24437579	240	intron (ENSMUSG00000024867, intron 3 of 3)	ENSMUSG00000085003	NA	NA	1.65137	0.00731299	IA	NA	NA	NS
229638	chr5	21348520	21348793	274	intron (ENSMUSG00000064280, intron 2 of 18)	ENSMUSG00000039899	protein_coding	Fgl2	1.65134	0.0228795	IA	1.14214	1	NS
288554	chr8	70351364	70351648	285	intron (ENSMUSG00000058301, intron 1 of 23)	ENSMUSG00000058301	protein_coding	Upf1	1.65124	5.67947e-06	IA	0.21128	0.80432	NS
198980	chr3	95957287	95957846	560	Intergenic	ENSMUSG00000106640	NA	NA	1.65109	9.8638e-08	IA	NA	NA	NS
221915	chr4	118295567	118295825	259	Intergenic	ENSMUSG00000033295	protein_coding	Ptprf	1.65098	0.00821275	IA	0.00794284	0.993085	NS
282138	chr8	16660098	16660426	329	intron (ENSMUSG00000060924, intron 5 of 69)	ENSMUSG00000110132	TEC	Gm45394	1.65068	0.00426688	IA	-1.84982	1	NS
17299	chr1	146530823	146531034	212	intron (ENSMUSG00000035131, intron 2 of 7)	ENSMUSG00000035131	protein_coding	Brinp3	1.65054	0.0594369	IA	1.60394	0.000665413	AI
159987	chr19	28759750	28760127	378	Intergenic	ENSMUSG00000090737	NA	NA	1.65045	0.000550166	IA	NA	NA	NS
215299	chr4	59455046	59455303	258	Intergenic	ENSMUSG00000028382	protein_coding	Ptbp3	1.65044	0.0121471	IA	1.85648	5.86827e-05	AI
246779	chr5	149604240	149604482	243	intron (ENSMUSG00000029658, intron 21 of 22)	ENSMUSG00000029657	protein_coding	Hsph1	1.65036	0.0316693	IA	2.13619	5.10914e-08	AI
178577	chr2	112963934	112964303	370	intron (ENSMUSG00000057378, intron 5 of 101)	ENSMUSG00000057378	protein_coding	Ryr3	1.65028	0.0120475	IA	0.22981	0.773501	NS
104192	chr14	95891237	95891778	542	Intergenic	ENSMUSG00000034689	NA	NA	1.65023	9.16075e-05	IA	NA	NA	NS
293676	chr8	106376872	106377136	265	intron (ENSMUSG00000097026, intron 1 of 1)	ENSMUSG00000031907	protein_coding	Zfp90	1.65015	0.0246629	IA	-1.2272	0.0736232	AD
161755	chr19	43519375	43519516	142	intron (ENSMUSG00000025190, intron 1 of 2)	ENSMUSG00000025190	protein_coding	Got1	1.65011	0.0113874	IA	1.85025	1.93829e-05	AI
279554	chr7	139850918	139851059	142	intron (ENSMUSG00000025475, intron 5 of 7)	ENSMUSG00000025475	protein_coding	Adgra1	1.65004	0.0627203	IA	0.126278	0.911536	NS
54294	chr11	79045279	79045649	371	intron (ENSMUSG00000018334, intron 2 of 2)	ENSMUSG00000018334	protein_coding	Ksr1	1.64998	0.000868748	IA	-0.0874578	0.931042	NS
85228	chr13	63240807	63241279	473	TTS (ENSMUSG00000021458)	ENSMUSG00000113326	TEC	CT009757.3	1.64995	1.29241e-08	IA	3.16077	1.50365e-15	AI
21276	chr1	170751896	170752036	141	promoter-TSS (ENSMUSG00000096310)	ENSMUSG00000096310	snRNA	Gm23523	1.64993	0.0512229	IA	-0.30245	1	NS
121294	chr15	101341876	101342652	777	Intergenic	ENSMUSG00000088459	NA	NA	1.64989	1.26717e-07	IA	NA	NA	NS
191818	chr3	40194203	40194604	402	Intergenic	ENSMUSG00000037884	NA	NA	1.64989	0.00750888	IA	NA	NA	NS
223340	chr4	128275673	128275963	291	intron (ENSMUSG00000028804, intron 5 of 70)	ENSMUSG00000085717	antisense	Hmgb4os	1.64985	0.0140473	IA	0.276964	0.909987	NS
18109	chr1	153304593	153305076	484	promoter-TSS (ENSMUSG00000079138)	ENSMUSG00000079138	processed_pseudogene	Gm8818	1.64983	5.36851e-06	IA	5.13537	1	NS
210361	chr4	20312633	20313279	647	intron (ENSMUSG00000055761, intron 3 of 4)	ENSMUSG00000086017	antisense	Gm11872	1.64981	1.23173e-06	IA	-0.477393	0.85043	NS
109631	chr15	26432521	26433656	1136	Intergenic	ENSMUSG00000022269	protein_coding	2011-03-01	1.64972	1.0712e-11	IA	2.81064	1.11557e-10	AI
50164	chr11	54592683	54593003	321	intron (ENSMUSG00000037533, intron 6 of 27)	ENSMUSG00000093341	NA	NA	1.64971	0.00418316	IA	NA	NA	NS
127252	chr16	43363832	43364764	933	promoter-TSS (ENSMUSG00000022708)	ENSMUSG00000055370	lincRNA	Gm9968	1.64955	5.00351e-07	IA	-1.38873	1	NS
253616	chr6	54503767	54503945	179	TTS (ENSMUSG00000086040)	ENSMUSG00000019124	protein_coding	Scrn1	1.64945	0.00200938	IA	-0.0698927	0.949185	NS
183682	chr2	147456029	147456188	160	Intergenic	ENSMUSG00000083126	NA	NA	1.6494	0.0889174	IA	NA	NA	NS
55785	chr11	88552955	88553334	380	intron (ENSMUSG00000069769, intron 6 of 13)	ENSMUSG00000084411	processed_pseudogene	Gm11510	1.64934	0.000919131	IA	0.371999	1	NS
199872	chr3	101391810	101392020	211	intron (ENSMUSG00000042035, intron 1 of 10)	ENSMUSG00000042035	protein_coding	Igsf3	1.64928	0.0075822	IA	1.44041	0.00785158	AI
274834	chr7	99024667	99025124	458	intron (ENSMUSG00000035354, intron 6 of 13)	ENSMUSG00000109492	NA	NA	1.64919	0.000251091	IA	NA	NA	NS
61093	chr11	119153757	119154084	328	TTS (ENSMUSG00000098704)	ENSMUSG00000098704	NA	NA	1.64918	0.00202362	IA	NA	NA	NS
195284	chr3	68504690	68505118	429	intron (ENSMUSG00000027777, intron 2 of 7)	ENSMUSG00000027777	protein_coding	Schip1	1.64899	0.00121049	IA	1.22513	0.00739233	AI
157030	chr19	5387966	5388495	530	intron (ENSMUSG00000039148, intron 1 of 19)	ENSMUSG00000039148	protein_coding	Sart1	1.64889	1.68991e-05	IA	-0.0639627	0.948624	NS
120878	chr15	99607704	99608039	336	Intergenic	ENSMUSG00000043144	protein_coding	Aqp6	1.64888	0.000573557	IA	0.894811	1	NS
105310	chr14	105256472	105256743	272	Intergenic	ENSMUSG00000094275	NA	NA	1.64881	4.60997e-07	IA	NA	NA	NS
215258	chr4	59206632	59206790	159	intron (ENSMUSG00000028381, intron 1 of 2)	ENSMUSG00000028381	protein_coding	Ugcg	1.64862	0.0843767	IA	1.98037	9.0885e-05	AI
186927	chr2	168428618	168428823	206	Intergenic	ENSMUSG00000082239	NA	NA	1.64857	0.00308823	IA	NA	NA	NS
165753	chr2	17514416	17514614	199	intron (ENSMUSG00000053702, intron 2 of 9)	ENSMUSG00000085100	NA	NA	1.64846	0.0343372	IA	NA	NA	NS
301352	chr9	41407131	41407313	183	intron (ENSMUSG00000111593, intron 1 of 1)	ENSMUSG00000110885	processed_pseudogene	CT009696.2	1.64842	0.0581694	IA	0.293373	1	NS
277595	chr7	124167127	124167308	182	intron (ENSMUSG00000078591, intron 1 of 1)	ENSMUSG00000085899	sense_intronic	Gm15338	1.64837	0.093325	IA	-0.585295	0.631267	NS
151850	chr18	60624746	60625037	292	promoter-TSS (ENSMUSG00000043079)	ENSMUSG00000043079	protein_coding	Synpo	1.64813	4.16756e-08	IA	0.982655	0.0505223	AI
117412	chr15	80414367	80414845	479	Intergenic	ENSMUSG00000022416	protein_coding	Cacna1i	1.64791	9.49241e-05	IA	0.122479	0.902624	NS
243097	chr5	125305155	125305505	351	promoter-TSS (ENSMUSG00000037936)	ENSMUSG00000106458	TEC	Gm42633	1.64779	0.00171732	IA	-1.74924	0.119531	NS
174138	chr2	76438081	76438191	111	intron (ENSMUSG00000042359, intron 1 of 26)	ENSMUSG00000042359	protein_coding	Osbpl6	1.64776	0.0474749	IA	1.06068	0.0265077	AI
46634	chr11	30748671	30748895	225	Intergenic	ENSMUSG00000087474	processed_transcript	Gm12100	1.64766	0.0622004	IA	-2.36068	1	NS
51035	chr11	60003815	60004472	658	intron (ENSMUSG00000000301, intron 1 of 3)	ENSMUSG00000000301	protein_coding	Pemt	1.64751	0.000105917	IA	-1.5381	1	NS
301135	chr9	40424472	40424690	219	intron (ENSMUSG00000040111, intron 1 of 20)	ENSMUSG00000040111	protein_coding	Gramd1b	1.64751	0.0389495	IA	0.290978	0.712647	NS
90142	chr13	101691662	101691856	195	intron (ENSMUSG00000041417, intron 7 of 15)	ENSMUSG00000041417	protein_coding	Pik3r1	1.64738	4.16278e-05	IA	1.12146	0.045495	AI
52419	chr11	69097629	69097783	155	intron (ENSMUSG00000020893, intron 1 of 17)	ENSMUSG00000020893	protein_coding	Per1	1.64726	6.65067e-06	IA	4.07683	1.67751e-27	AI
86564	chr13	76444176	76444421	246	intron (ENSMUSG00000021596, intron 1 of 20)	ENSMUSG00000021596	protein_coding	Mctp1	1.64721	0.0148522	IA	0.783235	0.181502	NS
116094	chr15	74517085	74517295	211	intron (ENSMUSG00000034730, intron 1 of 30)	ENSMUSG00000093340	NA	NA	1.64718	2.89201e-05	IA	NA	NA	NS
187749	chr2	179898966	179899129	164	exon (ENSMUSG00000000305, exon 16 of 16)	ENSMUSG00000000305	protein_coding	Cdh4	1.647	0.0983635	IA	0.0607847	0.973916	NS
53348	chr11	74838942	74839238	297	intron (ENSMUSG00000000282, intron 4 of 5)	ENSMUSG00000000282	protein_coding	Mnt	1.64698	8.42006e-06	IA	0.908213	0.207237	NS
254258	chr6	59011165	59011437	273	intron (ENSMUSG00000037709, intron 1 of 17)	ENSMUSG00000037709	protein_coding	Fam13a	1.6469	0.00185985	IA	0.43513	0.580261	NS
205535	chr3	138900669	138901438	770	intron (ENSMUSG00000028152, intron 7 of 7)	ENSMUSG00000086123	NA	NA	1.64685	2.83823e-06	IA	NA	NA	NS
129944	chr16	72847972	72848367	396	intron (ENSMUSG00000022883, intron 2 of 28)	ENSMUSG00000022883	protein_coding	Robo1	1.64652	0.00310781	IA	0.245061	0.781713	NS
291618	chr8	91036953	91037336	384	intron (ENSMUSG00000056608, intron 31 of 36)	ENSMUSG00000110377	TEC	Gm45363	1.64649	0.000264941	IA	1.05159	0.350225	NS
187293	chr2	172372412	172372621	210	intron (ENSMUSG00000027498, intron 1 of 5)	ENSMUSG00000027498	protein_coding	Cstf1	1.64647	0.00284546	IA	-0.579779	0.577408	NS
278875	chr7	132824503	132825036	534	intron (ENSMUSG00000030849, intron 2 of 6)	ENSMUSG00000030956	protein_coding	Fam53b	1.64644	0.00065383	IA	0.0145527	0.987021	NS
46775	chr11	31795153	31795369	217	intron (ENSMUSG00000085772, intron 3 of 3)	ENSMUSG00000085772	lincRNA	D630024D03Rik	1.64637	0.0344704	IA	-2.61215	1	NS
186918	chr2	168401608	168401935	328	Intergenic	ENSMUSG00000082239	NA	NA	1.6463	0.0120685	IA	NA	NA	NS
2540	chr1	25199427	25199691	265	intron (ENSMUSG00000033569, intron 19 of 30)	ENSMUSG00000080849	NA	NA	1.64613	0.0035017	IA	NA	NA	NS
46231	chr11	26994634	26994774	141	Intergenic	ENSMUSG00000083895	NA	NA	1.64596	0.0953703	IA	NA	NA	NS
39032	chr10	99555824	99556330	507	Intergenic	ENSMUSG00000112180	NA	NA	1.64588	1.17292e-06	IA	NA	NA	NS
161894	chr19	44363521	44364471	951	Intergenic	ENSMUSG00000050195	protein_coding	Scd4	1.64576	4.86648e-09	IA	-1.35425	1	NS
198292	chr3	89632909	89633176	268	intron (ENSMUSG00000000794, intron 3 of 7)	ENSMUSG00000000794	protein_coding	Kcnn3	1.64574	0.00771407	IA	-0.00204135	0.997753	NS
193430	chr3	55509951	55510557	607	intron (ENSMUSG00000027797, intron 11 of 11)	ENSMUSG00000106651	TEC	Gm42608	1.64569	1.50854e-05	IA	0.915265	0.0928096	AI
73443	chr12	98285180	98285338	159	Intergenic	ENSMUSG00000112510	NA	NA	1.64563	0.00791218	IA	NA	NA	NS
115295	chr15	68965320	68965507	188	intron (ENSMUSG00000022332, intron 1 of 8)	ENSMUSG00000022332	protein_coding	Khdrbs3	1.6455	0.0258619	IA	0.244557	0.77673	NS
275737	chr7	109707496	109707676	181	intron (ENSMUSG00000031023, intron 3 of 3)	ENSMUSG00000031023	protein_coding	Akip1	1.64544	0.0521829	IA	-2.55243	1	NS
198895	chr3	95518937	95519175	239	Intergenic	ENSMUSG00000038642	protein_coding	Ctss	1.64532	0.00861164	IA	2.84824	1	NS
276874	chr7	118691305	118691608	304	TTS (ENSMUSG00000033917)	ENSMUSG00000109357	NA	NA	1.64528	0.00440425	IA	NA	NA	NS
70648	chr12	76285395	76285832	438	intron (ENSMUSG00000021048, intron 8 of 27)	ENSMUSG00000112138	NA	NA	1.64523	7.50687e-06	IA	NA	NA	NS
217733	chr4	84380510	84380856	347	intron (ENSMUSG00000028487, intron 5 of 5)	ENSMUSG00000083743	processed_pseudogene	Gm12421	1.64518	0.0177343	IA	2.71332	1	NS
122561	chr16	8737771	8738378	608	intron (ENSMUSG00000022710, intron 2 of 31)	ENSMUSG00000084737	NA	NA	1.64513	0.000116889	IA	NA	NA	NS
106814	chr14	120333634	120334098	465	intron (ENSMUSG00000022139, intron 2 of 7)	ENSMUSG00000097903	lincRNA	Gm26679	1.64505	3.20565e-05	IA	1.10396	0.412311	NS
61860	chr12	4043597	4043803	207	Intergenic	ENSMUSG00000112817	NA	NA	1.64501	0.0562173	IA	NA	NA	NS
225368	chr4	138784576	138784812	237	Intergenic	ENSMUSG00000041202	protein_coding	Pla2g2d	1.64492	0.0190295	IA	-4.59019	1	NS
83010	chr13	47335806	47336274	469	Intergenic	ENSMUSG00000038068	protein_coding	Rnf144b	1.64483	0.000472803	IA	0.639886	0.777495	NS
165577	chr2	14807603	14807878	276	intron (ENSMUSG00000057914, intron 1 of 3)	ENSMUSG00000085281	NA	NA	1.64473	0.00304723	IA	NA	NA	NS
83865	chr13	53815694	53815970	277	Intergenic	ENSMUSG00000114143	NA	NA	1.64467	0.0178107	IA	NA	NA	NS
259140	chr6	100568409	100569133	725	exon (ENSMUSG00000035378, exon 11 of 11)	ENSMUSG00000079224	NA	NA	1.64461	1.24991e-06	IA	NA	NA	NS
278718	chr7	132158270	132159036	767	intron (ENSMUSG00000030849, intron 2 of 6)	ENSMUSG00000086814	antisense	Gm15677	1.64447	6.58264e-07	IA	2.76569	1	NS
243880	chr5	130952340	130952739	400	intron (ENSMUSG00000034040, intron 6 of 10)	ENSMUSG00000107295	TEC	Gm42896	1.64439	4.19328e-06	IA	0.153832	0.905879	NS
124015	chr16	20630511	20630691	181	promoter-TSS (ENSMUSG00000022842)	ENSMUSG00000022842	protein_coding	Ece2	1.64408	0.0188397	IA	0.135795	0.898054	NS
198634	chr3	93597140	93597800	661	Intergenic	ENSMUSG00000103406	NA	NA	1.64407	1.50377e-09	IA	NA	NA	NS
291308	chr8	88279649	88279968	320	intron (ENSMUSG00000031659, intron 1 of 27)	ENSMUSG00000031659	protein_coding	Adcy7	1.64401	0.010441	IA	0.934108	0.670963	NS
174156	chr2	76468242	76468500	259	intron (ENSMUSG00000042359, intron 1 of 26)	ENSMUSG00000092825	miRNA	Gm23164	1.64391	0.000282392	IA	3.74259	1	NS
97475	chr14	39010877	39011185	309	exon (ENSMUSG00000041014, exon 2 of 2)	ENSMUSG00000098723	miRNA	Gm27332	1.6439	0.025712	IA	0.898382	1	NS
280321	chr8	3348212	3348536	325	Intergenic	ENSMUSG00000074497	protein_coding	A430078G23Rik	1.64389	0.00828488	IA	-0.124416	1	NS
228388	chr5	7342230	7342498	269	intron (ENSMUSG00000092094, intron 1 of 3)	ENSMUSG00000092094	protein_coding	Zfp804b	1.64388	0.0276738	IA	0.820179	0.503494	NS
243827	chr5	130704958	130705143	186	intron (ENSMUSG00000060371, intron 4 of 5)	ENSMUSG00000088972	snRNA	Gm23761	1.64386	0.0934699	IA	-0.347449	1	NS
124915	chr16	26626066	26626409	344	intron (ENSMUSG00000022514, intron 2 of 11)	ENSMUSG00000091972	NA	NA	1.6435	0.000238011	IA	NA	NA	NS
82679	chr13	45837614	45837904	291	intron (ENSMUSG00000046876, intron 3 of 6)	ENSMUSG00000114131	NA	NA	1.64337	0.00306685	IA	NA	NA	NS
107074	chr14	121491252	121491585	334	intron (ENSMUSG00000025557, intron 2 of 22)	ENSMUSG00000025557	protein_coding	Slc15a1	1.64334	0.0223706	IA	0.123144	1	NS
174961	chr2	82037497	82037613	117	Intergenic	ENSMUSG00000082666	NA	NA	1.64328	0.0545769	IA	NA	NA	NS
176953	chr2	102034075	102034226	152	intron (ENSMUSG00000048058, intron 4 of 5)	ENSMUSG00000085417	NA	NA	1.64312	0.00720823	IA	NA	NA	NS
74166	chr12	101027123	101027909	787	intron (ENSMUSG00000021182, intron 2 of 6)	ENSMUSG00000021182	protein_coding	Ccdc88c	1.64295	2.26493e-11	IA	0.174093	0.848171	NS
29253	chr10	31648454	31648681	228	Intergenic	ENSMUSG00000098038	NA	NA	1.64289	0.0295061	IA	NA	NA	NS
229361	chr5	20053072	20053307	236	intron (ENSMUSG00000040003, intron 2 of 3)	ENSMUSG00000096882	snRNA	Gm23570	1.64274	0.0109498	IA	0.107526	1	NS
110442	chr15	31505161	31505445	285	intron (ENSMUSG00000039100, intron 3 of 25)	ENSMUSG00000039100	protein_coding	2006-03-01	1.64271	0.0116849	IA	1.41253	0.00243032	AI
167728	chr2	31254099	31254366	268	intron (ENSMUSG00000062661, intron 1 of 5)	ENSMUSG00000062661	protein_coding	Ncs1	1.64268	0.00403504	IA	-0.407576	0.626299	NS
253592	chr6	54452798	54453092	295	promoter-TSS (ENSMUSG00000086040)	ENSMUSG00000108081	antisense	Gm44026	1.64246	0.000769294	IA	3.4522	1	NS
40521	chr10	111251127	111251374	248	intron (ENSMUSG00000020189, intron 4 of 5)	ENSMUSG00000035759	protein_coding	Bbs10	1.64231	0.00237416	IA	-1.68218	0.069453	AD
257040	chr6	87183221	87183740	520	intron (ENSMUSG00000033420, intron 16 of 16)	ENSMUSG00000107436	TEC	Gm44416	1.64228	4.26283e-05	IA	-0.577861	1	NS
70090	chr12	72300999	72301402	404	intron (ENSMUSG00000021087, intron 3 of 8)	ENSMUSG00000021087	protein_coding	Rtn1	1.64226	0.00185052	IA	0.226337	0.798148	NS
264261	chr6	137045103	137045430	328	Intergenic	ENSMUSG00000107734	TEC	Gm44406	1.64221	0.0108637	IA	-0.816527	1	NS
20202	chr1	165021220	165021516	297	Intergenic	ENSMUSG00000080561	NA	NA	1.64179	3.8873e-05	IA	NA	NA	NS
58538	chr11	105666744	105667235	492	intron (ENSMUSG00000053580, intron 2 of 4)	ENSMUSG00000053580	protein_coding	Tanc2	1.64177	0.000103812	IA	0.627985	0.281106	NS
73429	chr12	98249725	98250008	284	intron (ENSMUSG00000021003, intron 5 of 11)	ENSMUSG00000112860	antisense	AC122317.2	1.64175	0.0208752	IA	-1.23994	1	NS
267876	chr7	28430611	28430846	236	intron (ENSMUSG00000109336, intron 1 of 12)	ENSMUSG00000060791	NA	NA	1.64166	0.0525965	IA	NA	NA	NS
121213	chr15	101175944	101176259	316	intron (ENSMUSG00000000532, intron 1 of 8)	ENSMUSG00000000532	protein_coding	Acvr1b	1.64163	0.000567165	IA	-0.238675	0.82063	NS
157570	chr19	8565312	8565558	247	Intergenic	ENSMUSG00000086174	NA	NA	1.64159	0.00313326	IA	NA	NA	NS
205014	chr3	136826329	136826599	271	intron (ENSMUSG00000028161, intron 2 of 12)	ENSMUSG00000106439	NA	NA	1.64157	0.00397041	IA	NA	NA	NS
178222	chr2	109883980	109884985	1006	Intergenic	ENSMUSG00000027162	protein_coding	Lin7c	1.64156	1.29201e-11	IA	1.10527	0.0640241	AI
158564	chr19	17687097	17687248	152	intron (ENSMUSG00000024713, intron 5 of 20)	ENSMUSG00000024713	protein_coding	Pcsk5	1.64135	0.0683945	IA	0.503632	0.461175	NS
112346	chr15	43868081	43868807	727	intron (ENSMUSG00000054409, intron 1 of 1)	ENSMUSG00000054409	protein_coding	Tmem74	1.64131	2.8351e-08	IA	0.485205	0.644837	NS
57310	chr11	99121035	99121638	604	Intergenic	ENSMUSG00000017607	protein_coding	Tns4	1.64129	0.000451479	IA	-0.33983	1	NS
226830	chr4	150767206	150767576	371	Intergenic	ENSMUSG00000085097	NA	NA	1.64127	0.00173186	IA	NA	NA	NS
270501	chr7	57993251	57993481	231	Intergenic	ENSMUSG00000077784	NA	NA	1.64108	0.00792551	IA	NA	NA	NS
109630	chr15	26430733	26430841	109	Intergenic	ENSMUSG00000022269	protein_coding	2011-03-01	1.64095	0.0354351	IA	2.81064	1.11557e-10	AI
305508	chr9	64994100	64994484	385	intron (ENSMUSG00000033629, intron 7 of 10)	ENSMUSG00000093119	miRNA	Gm25640	1.64081	0.00185453	IA	0.894817	1	NS
143082	chr17	86437816	86438606	791	intron (ENSMUSG00000045038, intron 2 of 14)	ENSMUSG00000071036	NA	NA	1.64081	9.82607e-09	IA	NA	NA	NS
218162	chr4	87184284	87184573	290	intron (ENSMUSG00000037996, intron 2 of 2)	ENSMUSG00000037996	protein_coding	Slc24a2	1.64055	0.0152702	IA	0.183488	0.825157	NS
89874	chr13	99814701	99815282	582	Intergenic	ENSMUSG00000021647	protein_coding	Cartpt	1.64051	6.81688e-05	IA	3.38547	1	NS
15383	chr1	132678472	132678687	216	intron (ENSMUSG00000026442, intron 1 of 2)	ENSMUSG00000026442	protein_coding	Nfasc	1.64024	0.0164352	IA	-0.131975	0.897404	NS
85310	chr13	63642663	63642960	298	Intergenic	ENSMUSG00000113453	NA	NA	1.64011	0.00603195	IA	NA	NA	NS
81786	chr13	42158247	42158717	471	exon (ENSMUSG00000021366, exon 4 of 9)	ENSMUSG00000021366	protein_coding	Hivep1	1.63999	8.63756e-06	IA	0.589878	0.469232	NS
55525	chr11	87235059	87235410	352	intron (ENSMUSG00000046442, intron 6 of 6)	ENSMUSG00000018548	protein_coding	Trim37	1.63999	6.18412e-05	IA	0.439621	0.54044	NS
144155	chr18	5931794	5932327	534	Intergenic	ENSMUSG00000041225	protein_coding	Arhgap12	1.63988	7.2371e-06	IA	0.666055	0.261613	NS
136279	chr17	28047053	28047389	337	intron (ENSMUSG00000024219, intron 3 of 13)	ENSMUSG00000085521	transcribed_processed_pseudogene	4930526A20Rik	1.63983	4.64083e-05	IA	-0.980712	1	NS
15009	chr1	131111497	131111866	370	Intergenic	ENSMUSG00000089256	NA	NA	1.63976	0.000449566	IA	NA	NA	NS
200924	chr3	107709358	107709578	221	Intergenic	ENSMUSG00000027893	protein_coding	Ahcyl1	1.63968	0.0245713	IA	0.782298	0.153629	NS
159525	chr19	25462113	25462334	222	Intergenic	ENSMUSG00000064843	NA	NA	1.63943	0.0108158	IA	NA	NA	NS
155868	chr18	82847113	82847310	198	Intergenic	ENSMUSG00000097738	NA	NA	1.63936	0.0470176	IA	NA	NA	NS
93657	chr14	12099816	12100353	538	intron (ENSMUSG00000021745, intron 2 of 3)	ENSMUSG00000085883	NA	NA	1.6393	0.00318246	IA	NA	NA	NS
278384	chr7	129415289	129415642	354	Intergenic	ENSMUSG00000108713	lincRNA	Gm44591	1.63918	0.0388243	IA	2.79766	1	NS
38836	chr10	99002534	99002687	154	intron (ENSMUSG00000019943, intron 1 of 2)	ENSMUSG00000112660	TEC	AC160410.1	1.63907	0.00252952	IA	-2.55977	1	NS
47439	chr11	35370889	35371098	210	intron (ENSMUSG00000056427, intron 4 of 35)	ENSMUSG00000086311	sense_intronic	Gm12122	1.63901	0.00214815	IA	-0.345161	0.798389	NS
33582	chr10	68168263	68168531	269	intron (ENSMUSG00000019947, intron 4 of 10)	ENSMUSG00000019947	protein_coding	Arid5b	1.63882	0.00424934	IA	1.6249	0.000183057	AI
150593	chr18	52732905	52733217	313	Intergenic	ENSMUSG00000024534	protein_coding	Sncaip	1.63881	0.0041304	IA	0.070138	0.963974	NS
221965	chr4	119102320	119102543	224	Intergenic	ENSMUSG00000028645	protein_coding	Slc2a1	1.63877	0.000748506	IA	5.94633	4.91073e-51	AI
216084	chr4	68933924	68934063	140	intron (ENSMUSG00000028351, intron 1 of 7)	ENSMUSG00000028351	protein_coding	Brinp1	1.63875	0.0145517	IA	0.744277	0.179361	NS
123436	chr16	16217025	16217245	221	intron (ENSMUSG00000041957, intron 1 of 12)	ENSMUSG00000041957	protein_coding	Pkp2	1.63859	0.00222033	IA	-0.0623583	0.948624	NS
249987	chr6	29377688	29377926	239	TTS (ENSMUSG00000029767)	ENSMUSG00000058831	NA	NA	1.63855	0.0585945	IA	NA	NA	NS
99005	chr14	55747583	55747779	197	intron (ENSMUSG00000019297, intron 2 of 9)	ENSMUSG00000019297	protein_coding	Nop9	1.63852	0.0108175	IA	1.01629	0.11917	NS
166418	chr2	23039120	23039382	263	intron (ENSMUSG00000058835, intron 1 of 9)	ENSMUSG00000083650	processed_pseudogene	Gm13357	1.63848	3.36956e-05	IA	1.51799	0.0214192	AI
295425	chr8	119850486	119850766	281	Intergenic	ENSMUSG00000031827	protein_coding	Cotl1	1.63845	0.0451016	IA	0.0711836	0.958546	NS
117168	chr15	79502822	79503621	800	intron (ENSMUSG00000044216, intron 1 of 1)	ENSMUSG00000044216	protein_coding	Kcnj4	1.63844	1.3299e-11	IA	1.03491	0.168227	NS
161072	chr19	38280091	38280278	188	intron (ENSMUSG00000067242, intron 2 of 2)	ENSMUSG00000067242	protein_coding	Lgi1	1.63842	0.0276966	IA	-0.0423101	0.964307	NS
38716	chr10	98576875	98577610	736	Intergenic	ENSMUSG00000112874	NA	NA	1.6382	1.63031e-06	IA	NA	NA	NS
284257	chr8	34806492	34806617	126	promoter-TSS (ENSMUSG00000031530)	ENSMUSG00000031530	protein_coding	Dusp4	1.63803	0.00158788	IA	2.66899	5.92608e-10	AI
29137	chr10	30835227	30835710	484	intron (ENSMUSG00000019789, intron 4 of 4)	ENSMUSG00000019789	protein_coding	Hey2	1.63798	0.000127444	IA	2.15479	0.015804	AI
298451	chr9	16310416	16310592	177	intron (ENSMUSG00000074505, intron 2 of 25)	ENSMUSG00000111652	TEC	AC154406.1	1.63796	0.00282691	IA	0.580915	0.497229	NS
220717	chr4	106977902	106979011	1110	intron (ENSMUSG00000061887, intron 1 of 4)	ENSMUSG00000061887	protein_coding	Ssbp3	1.63796	5.62197e-09	IA	0.0250793	0.978157	NS
243838	chr5	130797778	130798085	308	intron (ENSMUSG00000060371, intron 4 of 5)	ENSMUSG00000088972	snRNA	Gm23761	1.63764	0.00022678	IA	-0.347449	1	NS
305450	chr9	64564131	64564793	663	intron (ENSMUSG00000036466, intron 1 of 1)	ENSMUSG00000036466	protein_coding	Megf11	1.63763	2.71531e-05	IA	0.200469	0.905629	NS
277179	chr7	121296167	121296455	289	TTS (ENSMUSG00000108627)	ENSMUSG00000108697	NA	NA	1.63755	0.0186703	IA	NA	NA	NS
283839	chr8	32470314	32471155	842	intron (ENSMUSG00000062991, intron 1 of 8)	ENSMUSG00000089370	NA	NA	1.63746	4.22675e-07	IA	NA	NA	NS
270863	chr7	63937630	63937780	151	intron (ENSMUSG00000052040, intron 1 of 1)	ENSMUSG00000052040	protein_coding	Klf13	1.63746	0.000625142	IA	0.0950142	0.935982	NS
59979	chr11	114438317	114438485	169	intron (ENSMUSG00000062391, intron 1 of 2)	ENSMUSG00000062391	lincRNA	4932435O22Rik	1.63745	0.091774	IA	-1.5095	1	NS
47511	chr11	35611762	35611875	114	intron (ENSMUSG00000056427, intron 13 of 35)	ENSMUSG00000065583	miRNA	Mir218-2	1.63745	0.0147867	IA	0.293162	0.88996	NS
287685	chr8	64937973	64938128	156	promoter-TSS (ENSMUSG00000110157)	ENSMUSG00000110157	lincRNA	Gm45284	1.63729	0.0375968	IA	0.894811	1	NS
250403	chr6	31171939	31172107	169	intron (ENSMUSG00000044471, intron 3 of 3)	ENSMUSG00000103220	TEC	Gm37728	1.63713	0.000313084	IA	1.92331	2.44815e-06	AI
138249	chr17	44942847	44943088	242	intron (ENSMUSG00000038954, intron 2 of 10)	ENSMUSG00000039153	protein_coding	Runx2	1.63709	0.0331817	IA	0.106756	0.925292	NS
127475	chr16	44257131	44257579	449	intron (ENSMUSG00000022696, intron 19 of 25)	ENSMUSG00000097344	lincRNA	Gm26732	1.63707	3.54355e-06	IA	-0.954269	0.697494	NS
81992	chr13	43042829	43043140	312	intron (ENSMUSG00000054728, intron 4 of 13)	ENSMUSG00000088527	NA	NA	1.63705	0.00122949	IA	NA	NA	NS
135917	chr17	26509104	26509301	198	promoter-TSS (ENSMUSG00000024190)	ENSMUSG00000024190	protein_coding	Dusp1	1.63692	0.000246241	IA	5.72746	7.88141e-33	AI
4274	chr1	38544998	38545176	179	intron (ENSMUSG00000037138, intron 1 of 3)	ENSMUSG00000102984	NA	NA	1.63638	0.0580157	IA	NA	NA	NS
161793	chr19	43738510	43738699	190	intron (ENSMUSG00000040018, intron 7 of 8)	ENSMUSG00000040018	protein_coding	Cox15	1.63636	0.0784666	IA	-1.20807	0.197008	NS
35285	chr10	77939632	77939872	241	intron (ENSMUSG00000009292, intron 9 of 31)	ENSMUSG00000009292	protein_coding	Trpm2	1.63634	0.0383806	IA	-0.0744221	0.945335	NS
285850	chr8	46867309	46867823	515	Intergenic	ENSMUSG00000110414	NA	NA	1.63631	2.12374e-05	IA	NA	NA	NS
261953	chr6	119282419	119282928	510	intron (ENSMUSG00000041460, intron 17 of 36)	ENSMUSG00000055003	protein_coding	Lrtm2	1.6363	0.000133088	IA	-0.775789	0.357021	NS
261281	chr6	115292296	115292512	217	Intergenic	ENSMUSG00000030317	protein_coding	Timp4	1.63625	0.015734	IA	-0.00764724	1	NS
148674	chr18	38367130	38367563	434	Intergenic	ENSMUSG00000088384	NA	NA	1.63606	2.90888e-09	IA	NA	NA	NS
50532	chr11	57095231	57095391	161	intron (ENSMUSG00000020524, intron 2 of 15)	ENSMUSG00000020524	protein_coding	Gria1	1.63599	0.0174123	IA	0.00426176	0.9954	NS
276117	chr7	112202164	112202497	334	Intergenic	ENSMUSG00000038244	protein_coding	Mical2	1.63586	2.90449e-06	IA	0.151935	0.8699	NS
227744	chr4	155508689	155508896	208	intron (ENSMUSG00000029064, intron 1 of 5)	ENSMUSG00000082429	NA	NA	1.63564	0.0854793	IA	NA	NA	NS
20075	chr1	164541861	164542263	403	Intergenic	ENSMUSG00000102389	TEC	D630023O14Rik	1.6354	0.000362155	IA	-2.44556	1	NS
115444	chr15	71119622	71119814	193	Intergenic	ENSMUSG00000036800	protein_coding	Fam135b	1.6354	0.0576072	IA	0.538834	0.394194	NS
64732	chr12	29621597	29622075	479	intron (ENSMUSG00000061911, intron 2 of 24)	ENSMUSG00000112663	antisense	AC166936.1	1.63538	8.23537e-05	IA	-0.623202	0.603769	NS
240963	chr5	113783508	113783805	298	Intergenic	ENSMUSG00000025825	protein_coding	Iscu	1.63533	0.0174836	IA	-1.24638	0.250977	NS
163206	chr19	55211927	55212118	192	intron (ENSMUSG00000055523, intron 14 of 20)	ENSMUSG00000098289	NA	NA	1.63531	0.0349786	IA	NA	NA	NS
209220	chr4	9605639	9605862	224	intron (ENSMUSG00000028207, intron 3 of 11)	ENSMUSG00000028207	protein_coding	Asph	1.63529	0.00136394	IA	0.670423	0.26977	NS
168649	chr2	35968857	35969087	231	intron (ENSMUSG00000026885, intron 1 of 8)	ENSMUSG00000026885	protein_coding	Ttll11	1.63508	0.0267309	IA	0.304205	0.724204	NS
154316	chr18	73693401	73693745	345	intron (ENSMUSG00000024515, intron 1 of 11)	ENSMUSG00000024515	protein_coding	Smad4	1.63507	0.0215341	IA	0.635257	0.36572	NS
268936	chr7	40248406	40248857	452	Intergenic	ENSMUSG00000101153	NA	NA	1.63506	0.00262311	IA	NA	NA	NS
288197	chr8	68157113	68157606	494	intron (ENSMUSG00000030465, intron 1 of 16)	ENSMUSG00000097609	lincRNA	Gm26659	1.63502	8.16829e-08	IA	0.894811	1	NS
184916	chr2	156478416	156478729	314	intron (ENSMUSG00000027624, intron 1 of 21)	ENSMUSG00000085524	NA	NA	1.63496	1.1216e-05	IA	NA	NA	NS
291165	chr8	87071138	87071556	419	Intergenic	ENSMUSG00000110349	NA	NA	1.63493	0.0046647	IA	NA	NA	NS
275863	chr7	110679953	110680129	177	Intergenic	ENSMUSG00000109700	NA	NA	1.63489	0.0613858	IA	NA	NA	NS
170817	chr2	55389387	55389661	275	Intergenic	ENSMUSG00000087040	lincRNA	Gm14033	1.63487	0.0529269	IA	0.533101	1	NS
111359	chr15	37443417	37443964	548	intron (ENSMUSG00000051359, intron 7 of 7)	ENSMUSG00000086992	processed_transcript	Gm15941	1.63482	1.168e-07	IA	0.565862	0.48535	NS
53945	chr11	77267347	77267847	501	intron (ENSMUSG00000037926, intron 1 of 14)	ENSMUSG00000077649	NA	NA	1.63472	0.00217602	IA	NA	NA	NS
220167	chr4	103889005	103889965	961	intron (ENSMUSG00000028519, intron 1 of 3)	ENSMUSG00000080913	NA	NA	1.63455	1.54894e-06	IA	NA	NA	NS
212299	chr4	40734215	40734766	552	TTS (ENSMUSG00000028410)	ENSMUSG00000028410	protein_coding	Dnaja1	1.63449	0.000524183	IA	2.36779	2.75119e-09	AI
230282	chr5	25222396	25223520	1125	promoter-TSS (ENSMUSG00000038072)	ENSMUSG00000038072	protein_coding	Galnt11	1.63447	2.91109e-11	IA	1.25515	0.00744331	AI
284761	chr8	36966606	36966988	383	Intergenic	ENSMUSG00000074384	protein_coding	AI429214	1.63445	0.000400613	IA	-0.811877	0.726035	NS
143024	chr17	86301056	86301775	720	intron (ENSMUSG00000045038, intron 1 of 14)	ENSMUSG00000100738	NA	NA	1.63441	4.93189e-09	IA	NA	NA	NS
83830	chr13	53443634	53444104	471	intron (ENSMUSG00000107008, intron 6 of 7)	ENSMUSG00000107305	NA	NA	1.63441	2.17458e-07	IA	NA	NA	NS
296968	chr8	126522996	126523395	400	Intergenic	ENSMUSG00000097060	antisense	Gm26759	1.63438	0.000123553	IA	1.72451	1	NS
198101	chr3	88958092	88958485	394	intron (ENSMUSG00000028053, intron 1 of 27)	ENSMUSG00000068921	protein_coding	Dap3	1.63434	0.0141643	IA	-0.553466	0.439279	NS
225701	chr4	140713526	140713626	101	promoter-TSS (ENSMUSG00000040945)	ENSMUSG00000093071	miRNA	Gm25951	1.63432	0.0196707	IA	2.78809	0.00381156	AI
80605	chr13	32721713	32722079	367	intron (ENSMUSG00000044951, intron 5 of 11)	ENSMUSG00000098788	NA	NA	1.63426	0.00327364	IA	NA	NA	NS
246220	chr5	146721805	146721911	107	Intergenic	ENSMUSG00000106020	NA	NA	1.6342	0.0617821	IA	NA	NA	NS
117075	chr15	79103298	79103626	329	Intergenic	ENSMUSG00000033039	protein_coding	Micall1	1.63406	2.56807e-05	IA	0.0492888	0.966257	NS
20018	chr1	164332924	164333275	352	exon (ENSMUSG00000026575, exon 4 of 4)	ENSMUSG00000026575	protein_coding	Nme7	1.63406	0.000999088	IA	-0.177942	0.867458	NS
220514	chr4	105748005	105748680	676	Intergenic	ENSMUSG00000083780	NA	NA	1.63405	0.00119261	IA	NA	NA	NS
59181	chr11	109049508	109049932	425	Intergenic	ENSMUSG00000064691	NA	NA	1.63403	0.00361927	IA	NA	NA	NS
271358	chr7	66576246	66576595	350	Intergenic	ENSMUSG00000109039	NA	NA	1.63375	0.013194	IA	NA	NA	NS
255207	chr6	71999869	72000488	620	Intergenic	ENSMUSG00000097133	NA	NA	1.63374	4.01903e-07	IA	NA	NA	NS
176588	chr2	96503957	96504544	588	intron (ENSMUSG00000050587, intron 1 of 6)	ENSMUSG00000050587	protein_coding	Lrrc4c	1.63373	1.16224e-05	IA	0.689346	0.265219	NS
86644	chr13	76895773	76896651	879	intron (ENSMUSG00000021596, intron 3 of 7)	ENSMUSG00000090119	processed_pseudogene	Gm8185	1.63366	5.06841e-07	IA	0.165787	0.905352	NS
256390	chr6	83396813	83397018	206	intron (ENSMUSG00000034832, intron 4 of 11)	ENSMUSG00000099045	miRNA	Mir6374	1.63364	0.00665367	IA	0.282606	0.920041	NS
53335	chr11	74822820	74823040	221	exon (ENSMUSG00000010554, exon 10 of 10)	ENSMUSG00000000282	protein_coding	Mnt	1.63362	0.089746	IA	0.908213	0.207237	NS
84446	chr13	56601195	56601625	431	Intergenic	ENSMUSG00000035493	protein_coding	Tgfbi	1.63359	0.00157236	IA	1.18356	1	NS
176396	chr2	94139161	94139298	138	intron (ENSMUSG00000027195, intron 1 of 2)	ENSMUSG00000027195	protein_coding	Hsd17b12	1.63348	0.0471	IA	2.87062	1.4444e-08	AI
282007	chr8	15495999	15496799	801	Intergenic	ENSMUSG00000109839	NA	NA	1.63347	1.89603e-08	IA	NA	NA	NS
299760	chr9	28444934	28445285	352	intron (ENSMUSG00000062257, intron 1 of 6)	ENSMUSG00000106021	miRNA	Gm44316	1.63346	0.000433081	IA	-0.0324394	0.985489	NS
164157	chr2	3764136	3764515	380	intron (ENSMUSG00000026655, intron 2 of 4)	ENSMUSG00000026655	protein_coding	Fam107b	1.63328	0.00323593	IA	4.37109	7.71507e-26	AI
181734	chr2	132856153	132856461	309	intron (ENSMUSG00000027357, intron 3 of 6)	ENSMUSG00000027357	protein_coding	Crls1	1.63326	0.0126712	IA	-0.653822	0.55546	NS
302454	chr9	46073374	46073747	374	intron (ENSMUSG00000034135, intron 1 of 23)	ENSMUSG00000034135	protein_coding	Sik3	1.63322	0.00645624	IA	-0.0116613	0.988868	NS
24116	chr1	190144569	190144774	206	intron (ENSMUSG00000010175, intron 4 of 4)	ENSMUSG00000099404	antisense	Gm28172	1.63317	0.00228338	IA	-2.01413	1	NS
158287	chr19	15034946	15035103	158	Intergenic	ENSMUSG00000063586	processed_pseudogene	Gm5513	1.63308	0.0978829	IA	3.02768	1	NS
274942	chr7	99482840	99483040	201	promoter-TSS (ENSMUSG00000065822)	ENSMUSG00000065822	snoRNA	Snord15a	1.633	0.0122224	IA	-0.0479183	0.977048	NS
241467	chr5	116542434	116542641	208	intron (ENSMUSG00000063919, intron 1 of 12)	ENSMUSG00000106914	sense_intronic	Gm42854	1.63296	0.048721	IA	1.59208	0.0258626	AI
185575	chr2	160784688	160785125	438	intron (ENSMUSG00000035877, intron 1 of 2)	ENSMUSG00000016933	protein_coding	Plcg1	1.63291	0.000181074	IA	-0.201123	0.809954	NS
226011	chr4	142307760	142307914	155	TTS (ENSMUSG00000085816)	ENSMUSG00000085816	lincRNA	Gm13052	1.6329	0.0250081	IA	-0.59886	0.740567	NS
305926	chr9	67692464	67692695	232	Intergenic	ENSMUSG00000111819	NA	NA	1.63286	0.0332173	IA	NA	NA	NS
38980	chr10	99387899	99388103	205	intron (ENSMUSG00000044633, intron 1 of 2)	ENSMUSG00000044633	lincRNA	B530045E10Rik	1.63275	0.0460668	IA	2.12066	0.276869	NS
318713	chrX	139933573	139933757	185	intron (ENSMUSG00000031433, intron 6 of 6)	ENSMUSG00000081374	NA	NA	1.63262	0.0675316	IA	NA	NA	NS
23128	chr1	182332363	182332850	488	intron (ENSMUSG00000047539, intron 1 of 4)	ENSMUSG00000047539	protein_coding	Fbxo28	1.63259	0.00337375	IA	0.308665	0.724498	NS
101804	chr14	73369981	73370232	252	intron (ENSMUSG00000022108, intron 1 of 5)	ENSMUSG00000022108	protein_coding	Itm2b	1.63247	0.00215216	IA	0.271496	0.758304	NS
63154	chr12	13106994	13107238	245	intron (ENSMUSG00000112988, intron 1 of 1)	ENSMUSG00000112988	NA	NA	1.6324	0.0351959	IA	NA	NA	NS
82913	chr13	46590229	46590329	101	intron (ENSMUSG00000021373, intron 4 of 9)	ENSMUSG00000087913	rRNA	Gm24915	1.63237	0.0605614	IA	0.914793	1	NS
197986	chr3	88500273	88500415	143	intron (ENSMUSG00000028063, intron 1 of 9)	ENSMUSG00000028063	protein_coding	Lmna	1.63226	0.0136621	IA	0.879999	0.19879	NS
47423	chr11	35331487	35331952	466	intron (ENSMUSG00000056427, intron 4 of 35)	ENSMUSG00000082309	NA	NA	1.63224	9.1373e-07	IA	NA	NA	NS
22563	chr1	179374100	179374219	120	promoter-TSS (ENSMUSG00000055067)	ENSMUSG00000055067	protein_coding	Smyd3	1.63224	0.0911227	IA	0.0771677	0.941937	NS
21365	chr1	171114020	171114191	172	intron (ENSMUSG00000026649, intron 1 of 4)	ENSMUSG00000026649	NA	NA	1.63221	0.00570355	IA	NA	NA	NS
91156	chr13	107856251	107856546	296	intron (ENSMUSG00000032846, intron 2 of 14)	ENSMUSG00000093334	miRNA	Gm22118	1.63221	0.00515372	IA	1.27865	1	NS
17119	chr1	143935168	143935376	209	Intergenic	ENSMUSG00000026360	protein_coding	Rgs2	1.63219	0.000663692	IA	5.93873	1.52661e-48	AI
89898	chr13	99865691	99865973	283	Intergenic	ENSMUSG00000021647	protein_coding	Cartpt	1.63218	0.00335369	IA	3.38547	1	NS
59392	chr11	110416526	110417337	812	intron (ENSMUSG00000020623, intron 1 of 11)	ENSMUSG00000020623	protein_coding	Map2k6	1.63209	1.37719e-08	IA	1.04176	0.081428	AI
297268	chr8	127783479	127783685	207	Intergenic	ENSMUSG00000088580	rRNA	Gm22968	1.63198	0.0520173	IA	-0.298913	1	NS
316817	chrX	93003336	93003965	630	Intergenic	ENSMUSG00000093329	NA	NA	1.63189	7.80069e-07	IA	NA	NA	NS
264789	chr6	139946976	139947372	397	intron (ENSMUSG00000030228, intron 14 of 15)	ENSMUSG00000108251	NA	NA	1.63187	0.00614439	IA	NA	NA	NS
312520	chr9	120398342	120398677	336	intron (ENSMUSG00000041794, intron 3 of 16)	ENSMUSG00000041794	protein_coding	Myrip	1.63183	0.005292	IA	-0.114409	0.916031	NS
227355	chr4	153175103	153175531	429	Intergenic	ENSMUSG00000085648	NA	NA	1.63174	0.00805858	IA	NA	NA	NS
156798	chr19	4481886	4482436	551	Intergenic	ENSMUSG00000049303	protein_coding	Syt12	1.6317	1.35079e-05	IA	-0.908622	0.254495	NS
61068	chr11	119053199	119053693	495	Intergenic	ENSMUSG00000025578	protein_coding	Cbx8	1.63149	1.26704e-09	IA	0.572526	0.577408	NS
275963	chr7	111301684	111302960	1277	Intergenic	ENSMUSG00000109808	NA	NA	1.63116	3.07518e-09	IA	NA	NA	NS
244190	chr5	132285909	132286062	154	intron (ENSMUSG00000029673, intron 1 of 18)	ENSMUSG00000106045	TEC	Gm42996	1.63102	0.0693885	IA	0.304279	0.747598	NS
133019	chr16	96159153	96159287	135	exon (ENSMUSG00000045275, exon 11 of 11)	ENSMUSG00000087282	NA	NA	1.631	0.00897793	IA	NA	NA	NS
37674	chr10	91886478	91886746	269	Intergenic	ENSMUSG00000111657	lincRNA	AC126796.1	1.63096	0.00622837	IA	-0.105506	1	NS
24547	chr1	192301908	192302490	583	intron (ENSMUSG00000058248, intron 6 of 10)	ENSMUSG00000058248	protein_coding	Kcnh1	1.63095	0.000618377	IA	0.3297	0.692609	NS
162582	chr19	47710305	47710741	437	promoter-TSS (ENSMUSG00000088525)	ENSMUSG00000088525	NA	NA	1.63095	0.0025094	IA	NA	NA	NS
267170	chr7	19338130	19338382	253	TTS (ENSMUSG00000109366)	ENSMUSG00000108854	lincRNA	D830036C21Rik	1.63092	6.67263e-05	IA	1.58516	1	NS
187106	chr2	170246140	170246354	215	Intergenic	ENSMUSG00000084013	processed_pseudogene	Gm14270	1.63092	0.0717066	IA	0.149761	1	NS
182056	chr2	136001036	136001292	257	intron (ENSMUSG00000039943, intron 33 of 36)	ENSMUSG00000064444	snRNA	Gm26227	1.63091	0.010846	IA	1.46059	1	NS
276727	chr7	117529931	117530299	369	intron (ENSMUSG00000030657, intron 2 of 11)	ENSMUSG00000108693	TEC	Gm45153	1.63081	0.0172396	IA	-0.95771	0.270717	NS
127197	chr16	43163387	43163654	268	intron (ENSMUSG00000022708, intron 4 of 7)	ENSMUSG00000083827	processed_pseudogene	Gm15712	1.63074	0.0251426	IA	0.146386	0.904545	NS
157909	chr19	10520255	10520355	101	intron (ENSMUSG00000024668, intron 1 of 3)	ENSMUSG00000024668	protein_coding	Sdhaf2	1.63071	0.0688931	IA	-0.627075	0.471539	NS
68612	chr12	58974568	58974851	284	intron (ENSMUSG00000020986, intron 14 of 19)	ENSMUSG00000097443	NA	NA	1.6307	0.00384518	IA	NA	NA	NS
128911	chr16	60043883	60044534	652	intron (ENSMUSG00000055540, intron 6 of 17)	ENSMUSG00000055540	protein_coding	Epha6	1.6305	0.000352919	IA	0.67184	0.237343	NS
17726	chr1	151766907	151767203	297	intron (ENSMUSG00000043019, intron 2 of 19)	ENSMUSG00000043019	protein_coding	Edem3	1.63018	0.0168339	IA	0.572997	0.383306	NS
19417	chr1	160176774	160177289	516	Intergenic	ENSMUSG00000058267	protein_coding	Mrps14	1.63007	0.000156933	IA	-0.562109	0.670963	NS
273072	chr7	81699333	81699638	306	intron (ENSMUSG00000025813, intron 1 of 8)	ENSMUSG00000025813	protein_coding	Homer2	1.63002	0.0118328	IA	0.236708	0.787579	NS
60546	chr11	117104313	117104713	401	Intergenic	ENSMUSG00000087057	antisense	Gm11730	1.62997	0.00043251	IA	-0.47094	1	NS
160923	chr19	37177975	37178189	215	promoter-TSS (ENSMUSG00000039652)	ENSMUSG00000092994	rRNA	Gm23918	1.62988	7.14488e-06	IA	1.84566	1	NS
195541	chr3	69465790	69466175	386	intron (ENSMUSG00000027784, intron 1 of 3)	ENSMUSG00000027784	protein_coding	Ppm1l	1.62988	2.51682e-05	IA	1.35226	0.00410347	AI
74852	chr12	105426637	105426880	244	Intergenic	ENSMUSG00000113314	NA	NA	1.62985	0.00866711	IA	NA	NA	NS
44302	chr11	7156441	7156652	212	intron (ENSMUSG00000020431, intron 14 of 19)	ENSMUSG00000087512	NA	NA	1.62961	0.00619916	IA	NA	NA	NS
119453	chr15	91519173	91519505	333	intron (ENSMUSG00000036298, intron 1 of 9)	ENSMUSG00000084240	processed_pseudogene	Gm15383	1.62958	0.00318445	IA	3.1669	7.80381e-13	AI
46613	chr11	30599839	30600087	249	intron (ENSMUSG00000060923, intron 3 of 3)	ENSMUSG00000081887	processed_pseudogene	Gm12097	1.62954	0.0336134	IA	-0.259196	0.866941	NS
295092	chr8	117485382	117485608	227	Intergenic	ENSMUSG00000034330	protein_coding	Plcg2	1.62947	0.0221314	IA	0.166295	0.891532	NS
251013	chr6	34424372	34425108	737	intron (ENSMUSG00000084965, intron 1 of 2)	ENSMUSG00000052131	NA	NA	1.62944	2.93037e-08	IA	NA	NA	NS
55298	chr11	85638643	85639146	504	intron (ENSMUSG00000059439, intron 22 of 23)	ENSMUSG00000086199	NA	NA	1.6294	1.4343e-06	IA	NA	NA	NS
90809	chr13	105573297	105573844	548	Intergenic	ENSMUSG00000021721	protein_coding	Htr1a	1.62933	3.70097e-05	IA	-1.89343	0.0106202	AD
222160	chr4	119965949	119966640	692	intron (ENSMUSG00000028634, intron 1 of 8)	ENSMUSG00000028634	protein_coding	Hivep3	1.6292	6.79628e-08	IA	-0.428714	0.598601	NS
271930	chr7	73619133	73619342	210	Intergenic	ENSMUSG00000108497	NA	NA	1.62915	0.000340303	IA	NA	NA	NS
81137	chr13	36734138	36735392	1255	promoter-TSS (ENSMUSG00000039114)	ENSMUSG00000039114	protein_coding	Nrn1	1.62911	3.46965e-13	IA	2.89167	6.58348e-14	AI
83107	chr13	48598617	48598939	323	intron (ENSMUSG00000038042, intron 2 of 10)	ENSMUSG00000113037	antisense	AC147162.1	1.62911	0.000817963	IA	0.880413	1	NS
123546	chr16	17132762	17133085	324	promoter-TSS (ENSMUSG00000022769)	ENSMUSG00000022769	protein_coding	Sdf2l1	1.62895	0.00890796	IA	-1.61068	1	NS
123984	chr16	20537233	20537377	145	intron (ENSMUSG00000022841, intron 1 of 10)	ENSMUSG00000022841	protein_coding	Ap2m1	1.62886	0.0133588	IA	0.327151	0.712098	NS
35069	chr10	76859788	76860346	559	intron (ENSMUSG00000001120, intron 2 of 18)	ENSMUSG00000001120	protein_coding	Pcbp3	1.62855	1.38556e-06	IA	0.0986968	0.928611	NS
263828	chr6	135362483	135363010	528	promoter-TSS (ENSMUSG00000030208)	ENSMUSG00000030208	protein_coding	Emp1	1.62847	5.69965e-05	IA	0.961465	1	NS
296408	chr8	124278544	124278830	287	intron (ENSMUSG00000089704, intron 1 of 15)	ENSMUSG00000089704	protein_coding	Galnt2	1.62841	0.000443487	IA	0.117488	0.91926	NS
36307	chr10	82975999	82976281	283	Intergenic	ENSMUSG00000034612	protein_coding	Chst11	1.62831	0.0154125	IA	-0.0738524	0.952746	NS
7894	chr1	64610039	64610348	310	intron (ENSMUSG00000025956, intron 2 of 2)	ENSMUSG00000025956	protein_coding	Mettl21a	1.62822	0.0147548	IA	0.265141	0.835628	NS
320211	chrX	165325550	165325796	247	intron (ENSMUSG00000018589, intron 1 of 8)	ENSMUSG00000018589	protein_coding	Glra2	1.62817	0.0262367	IA	2.90633	4.86815e-06	AI
231250	chr5	32199657	32199956	300	Intergenic	ENSMUSG00000107220	NA	NA	1.62813	3.81441e-05	IA	NA	NA	NS
18604	chr1	155410160	155410368	209	intron (ENSMUSG00000026469, intron 1 of 14)	ENSMUSG00000093286	NA	NA	1.62801	0.030278	IA	NA	NA	NS
192761	chr3	52101024	52101187	164	intron (ENSMUSG00000061143, intron 1 of 4)	ENSMUSG00000061143	protein_coding	Maml3	1.62795	0.000343638	IA	0.189125	0.85941	NS
278541	chr7	130597309	130597581	273	intron (ENSMUSG00000030852, intron 1 of 4)	ENSMUSG00000030852	protein_coding	Tacc2	1.62792	0.00339202	IA	0.488803	0.486999	NS
220227	chr4	104061226	104061670	445	intron (ENSMUSG00000028519, intron 2 of 3)	ENSMUSG00000081696	processed_pseudogene	Gm12717	1.6279	2.79125e-06	IA	-0.0169241	0.991104	NS
314295	chrX	20880749	20881016	268	intron (ENSMUSG00000037217, intron 5 of 12)	ENSMUSG00000001131	protein_coding	Timp1	1.62779	0.0262261	IA	3.38547	1	NS
78166	chr13	14040247	14040597	351	promoter-TSS (ENSMUSG00000039233)	ENSMUSG00000113819	processed_pseudogene	CT009546.4	1.6277	1.19189e-06	IA	-0.81021	1	NS
126611	chr16	38134472	38134702	231	intron (ENSMUSG00000022812, intron 1 of 11)	ENSMUSG00000022812	protein_coding	Gsk3b	1.62753	0.019638	IA	0.703157	0.247714	NS
9144	chr1	75211292	75211399	108	promoter-TSS (ENSMUSG00000026201)	ENSMUSG00000026200	protein_coding	Glb1l	1.6273	0.0494467	IA	0.403851	0.651058	NS
61907	chr12	4293863	4294359	497	intron (ENSMUSG00000020647, intron 9 of 18)	ENSMUSG00000111916	antisense	AC162932.1	1.62728	0.000321178	IA	-1.1148	1	NS
133209	chr16	97102021	97102293	273	intron (ENSMUSG00000050272, intron 1 of 32)	ENSMUSG00000050272	protein_coding	Dscam	1.62719	0.0044005	IA	0.392703	0.587938	NS
244788	chr5	137030022	137030765	744	promoter-TSS (ENSMUSG00000037428)	ENSMUSG00000037428	protein_coding	Vgf	1.62718	4.69057e-12	IA	3.65716	3.62242e-13	AI
53785	chr11	76515138	76515749	612	TTS (ENSMUSG00000080763)	ENSMUSG00000080763	processed_pseudogene	Gm12341	1.62707	5.37818e-07	IA	-1.00307	1	NS
246494	chr5	148342248	148343082	835	promoter-TSS (ENSMUSG00000041313)	ENSMUSG00000041313	protein_coding	Slc7a1	1.62703	3.28112e-08	IA	2.3719	2.03355e-08	AI
233608	chr5	49436078	49436528	451	intron (ENSMUSG00000029088, intron 1 of 8)	ENSMUSG00000106539	TEC	Gm43670	1.62695	0.000154162	IA	2.76569	1	NS
194797	chr3	65623042	65623361	320	Intergenic	ENSMUSG00000103294	NA	NA	1.62692	0.0159491	IA	NA	NA	NS
69593	chr12	70334444	70334899	456	intron (ENSMUSG00000021071, intron 1 of 13)	ENSMUSG00000021071	protein_coding	Trim9	1.6269	0.00173356	IA	-0.247687	0.756029	NS
65150	chr12	31712042	31712198	157	exon (ENSMUSG00000044067, exon 2 of 3)	ENSMUSG00000044067	protein_coding	Gpr22	1.62688	0.000938225	IA	2.06858	7.68505e-06	AI
126103	chr16	34539584	34539919	336	intron (ENSMUSG00000061751, intron 1 of 36)	ENSMUSG00000022832	NA	NA	1.62688	0.00690292	IA	NA	NA	NS
5707	chr1	51065763	51065970	208	intron (ENSMUSG00000026109, intron 4 of 9)	ENSMUSG00000092906	miRNA	Gm25736	1.6267	0.00904908	IA	0.486643	1	NS
288723	chr8	70800613	70800954	342	intron (ENSMUSG00000031833, intron 1 of 5)	ENSMUSG00000099031	miRNA	Mir7240	1.62662	8.34009e-08	IA	0.356978	1	NS
185473	chr2	158967426	158967747	322	Intergenic	ENSMUSG00000104628	NA	NA	1.62653	0.00083416	IA	NA	NA	NS
308600	chr9	92613645	92613797	153	promoter-TSS (ENSMUSG00000101357)	ENSMUSG00000101357	NA	NA	1.62651	0.0599286	IA	NA	NA	NS
222651	chr4	124210079	124210528	450	Intergenic	ENSMUSG00000103541	NA	NA	1.62633	1.84696e-05	IA	NA	NA	NS
61505	chr11	120703768	120704227	460	intron (ENSMUSG00000025142, intron 11 of 15)	ENSMUSG00000090758	NA	NA	1.62632	0.00592059	IA	NA	NA	NS
134234	chr17	9169419	9170430	1012	Intergenic	ENSMUSG00000097049	NA	NA	1.6263	9.48665e-08	IA	NA	NA	NS
206788	chr3	148279960	148280457	498	Intergenic	ENSMUSG00000077441	NA	NA	1.62625	0.000113522	IA	NA	NA	NS
239707	chr5	105847122	105847401	280	Intergenic	ENSMUSG00000094708	NA	NA	1.62616	0.00480325	IA	NA	NA	NS
50446	chr11	56667234	56667568	335	Intergenic	ENSMUSG00000088228	NA	NA	1.62607	7.50355e-05	IA	NA	NA	NS
153807	chr18	69527931	69528521	591	intron (ENSMUSG00000053477, intron 1 of 5)	ENSMUSG00000088659	rRNA	Gm24845	1.62605	1.06663e-06	IA	0.430771	0.83046	NS
39661	chr10	106910083	106910506	424	intron (ENSMUSG00000053825, intron 6 of 10)	ENSMUSG00000112443	NA	NA	1.62576	4.13142e-06	IA	NA	NA	NS
42186	chr10	122241849	122242219	371	Intergenic	ENSMUSG00000112305	NA	NA	1.62573	0.00216133	IA	NA	NA	NS
315149	chrX	50442790	50443063	274	Intergenic	ENSMUSG00000048173	NA	NA	1.62559	0.00715041	IA	NA	NA	NS
38645	chr10	98232645	98232815	171	Intergenic	ENSMUSG00000112457	NA	NA	1.62556	0.0953292	IA	NA	NA	NS
151852	chr18	60627982	60628855	874	intron (ENSMUSG00000043079, intron 3 of 3)	ENSMUSG00000043079	protein_coding	Synpo	1.62556	2.3846e-12	IA	0.982655	0.0505223	AI
134441	chr17	11354239	11354805	567	intron (ENSMUSG00000023826, intron 3 of 5)	ENSMUSG00000104527	NA	NA	1.6255	3.73475e-05	IA	NA	NA	NS
195865	chr3	73127977	73128331	355	intron (ENSMUSG00000103428, intron 1 of 4)	ENSMUSG00000077050	miRNA	Gm24544	1.62541	0.0166715	IA	0.244083	1	NS
130213	chr16	75050860	75051059	200	Intergenic	ENSMUSG00000098143	NA	NA	1.62538	0.0406851	IA	NA	NA	NS
57936	chr11	102383353	102383742	390	Intergenic	ENSMUSG00000087330	NA	NA	1.62538	0.000415526	IA	NA	NA	NS
273910	chr7	91091160	91091640	481	intron (ENSMUSG00000052572, intron 1 of 22)	ENSMUSG00000052572	protein_coding	Dlg2	1.62534	4.23007e-05	IA	0.614957	0.295889	NS
208068	chr3	157163137	157163351	215	intron (ENSMUSG00000040037, intron 6 of 6)	ENSMUSG00000102322	NA	NA	1.62522	0.0509899	IA	NA	NA	NS
85209	chr13	63122455	63122709	255	intron (ENSMUSG00000021458, intron 1 of 3)	ENSMUSG00000113257	sense_intronic	CT009757.2	1.62505	0.057909	IA	-0.660838	0.76849	NS
290363	chr8	83220626	83221211	586	intron (ENSMUSG00000031709, intron 2 of 20)	ENSMUSG00000110422	processed_pseudogene	Gm17999	1.6249	4.15852e-06	IA	0.71892	1	NS
194045	chr3	59167419	59167945	527	intron (ENSMUSG00000056476, intron 15 of 43)	ENSMUSG00000051431	NA	NA	1.6249	4.23913e-09	IA	NA	NA	NS
183694	chr2	147622945	147623652	708	Intergenic	ENSMUSG00000080844	NA	NA	1.62487	6.63626e-12	IA	NA	NA	NS
63894	chr12	21126169	21126923	755	intron (ENSMUSG00000052632, intron 1 of 27)	ENSMUSG00000052632	protein_coding	Asap2	1.62486	2.4534e-05	IA	0.273855	0.7385	NS
107651	chr15	5148997	5149216	220	intron (ENSMUSG00000050697, intron 1 of 8)	ENSMUSG00000050697	protein_coding	Prkaa1	1.62485	0.0190494	IA	-0.229858	0.843759	NS
313658	chrX	10557649	10557817	169	intron (ENSMUSG00000058254, intron 1 of 6)	ENSMUSG00000088404	rRNA	Gm25885	1.62483	0.081708	IA	1.91206	0.159321	NS
67921	chr12	52958730	52959322	593	intron (ENSMUSG00000061603, intron 6 of 11)	ENSMUSG00000070192	NA	NA	1.6246	1.31889e-07	IA	NA	NA	NS
51025	chr11	59947794	59948368	575	promoter-TSS (ENSMUSG00000085260)	ENSMUSG00000085260	antisense	Med9os	1.62443	1.92617e-10	IA	-1.49496	1	NS
111584	chr15	38543764	38544370	607	Intergenic	ENSMUSG00000037458	protein_coding	Azin1	1.62443	0.000378884	IA	1.59246	0.00217704	AI
71147	chr12	79771808	79772299	492	intron (ENSMUSG00000059060, intron 9 of 10)	ENSMUSG00000112765	lincRNA	AC122832.3	1.62436	0.000161501	IA	0.145815	1	NS
66974	chr12	44415708	44415956	249	intron (ENSMUSG00000020598, intron 2 of 5)	ENSMUSG00000112448	TEC	AC130661.1	1.62436	0.000994652	IA	0.0651317	0.953818	NS
18049	chr1	153053723	153054224	502	intron (ENSMUSG00000042751, intron 1 of 1)	ENSMUSG00000099969	NA	NA	1.62402	0.00128946	IA	NA	NA	NS
46439	chr11	29656626	29657044	419	Intergenic	ENSMUSG00000084850	NA	NA	1.62398	0.00146139	IA	NA	NA	NS
115626	chr15	72241641	72242064	424	Intergenic	ENSMUSG00000095129	snRNA	Gm23217	1.62397	0.00182972	IA	0.880413	1	NS
141108	chr17	71194870	71195076	207	intron (ENSMUSG00000024052, intron 1 of 19)	ENSMUSG00000024052	protein_coding	Lpin2	1.62397	0.060118	IA	0.196665	0.816103	NS
273961	chr7	91263079	91263517	439	intron (ENSMUSG00000052572, intron 1 of 22)	ENSMUSG00000089271	snRNA	Gm24552	1.62397	7.03604e-05	IA	0.0235658	0.990573	NS
193305	chr3	55218422	55218641	220	Intergenic	ENSMUSG00000027794	NA	NA	1.62389	0.0721077	IA	NA	NA	NS
250918	chr6	33823636	33824516	881	intron (ENSMUSG00000029763, intron 12 of 17)	ENSMUSG00000107103	NA	NA	1.62387	3.74847e-10	IA	NA	NA	NS
133512	chr17	5050377	5050648	272	intron (ENSMUSG00000069729, intron 2 of 2)	ENSMUSG00000069729	protein_coding	Arid1b	1.62382	0.0107589	IA	0.187158	0.826802	NS
84553	chr13	57686536	57686721	186	intron (ENSMUSG00000056222, intron 2 of 9)	ENSMUSG00000056222	protein_coding	Spock1	1.6237	0.0923215	IA	0.0918717	0.941937	NS
138484	chr17	46267994	46268187	194	intron (ENSMUSG00000012296, intron 1 of 8)	ENSMUSG00000097390	NA	NA	1.62369	0.0256158	IA	NA	NA	NS
244391	chr5	134266409	134266611	203	promoter-TSS (ENSMUSG00000060261)	ENSMUSG00000107000	TEC	Gm43481	1.62338	0.0629779	IA	-0.402695	0.681238	NS
291374	chr8	88951687	88952034	348	Intergenic	ENSMUSG00000099078	NA	NA	1.62332	0.00448735	IA	NA	NA	NS
305614	chr9	65666125	65666305	181	Intergenic	ENSMUSG00000040652	protein_coding	Oaz2	1.6233	0.0452601	IA	0.23539	0.846829	NS
93979	chr14	14087480	14087649	170	intron (ENSMUSG00000021738, intron 5 of 11)	ENSMUSG00000021737	protein_coding	Psmd6	1.62326	0.0421213	IA	0.750948	0.337733	NS
301531	chr9	42307817	42308031	215	Intergenic	ENSMUSG00000096114	NA	NA	1.62321	0.0584425	IA	NA	NA	NS
212448	chr4	41498737	41498922	186	TTS (ENSMUSG00000046312)	ENSMUSG00000046312	protein_coding	AI464131	1.62318	0.0208923	IA	1.36413	1	NS
39449	chr10	105598762	105599317	556	Intergenic	ENSMUSG00000085282	processed_transcript	Gm15663	1.62309	2.97067e-05	IA	0.363988	0.904718	NS
230334	chr5	25738617	25738837	221	Intergenic	ENSMUSG00000056367	protein_coding	Actr3b	1.62301	0.0162535	IA	0.123657	0.916678	NS
34175	chr10	70651794	70651999	206	promoter-TSS (ENSMUSG00000037747)	ENSMUSG00000037747	protein_coding	Phyhipl	1.62296	0.0492932	IA	2.27707	2.00797e-08	AI
301532	chr9	42313873	42314248	376	Intergenic	ENSMUSG00000096114	NA	NA	1.62283	0.00329972	IA	NA	NA	NS
246269	chr5	146861528	146862197	670	Intergenic	ENSMUSG00000029641	protein_coding	Rasl11a	1.62282	4.40874e-06	IA	5.57036	1.10614e-30	AI
200983	chr3	107927934	107928148	215	intron (ENSMUSG00000004035, intron 6 of 6)	ENSMUSG00000004035	protein_coding	Gstm7	1.62262	0.0036789	IA	-1.91324	0.165995	NS
99504	chr14	60250475	60250694	220	intron (ENSMUSG00000063895, intron 1 of 14)	ENSMUSG00000063895	protein_coding	Nupl1	1.6226	0.000329223	IA	0.521162	0.47354	NS
120104	chr15	95276600	95277040	441	intron (ENSMUSG00000022454, intron 16 of 20)	ENSMUSG00000100603	sense_intronic	1700129L04Rik	1.62254	0.000244849	IA	-0.309264	1	NS
119387	chr15	91292719	91293125	407	intron (ENSMUSG00000036298, intron 7 of 9)	ENSMUSG00000078932	NA	NA	1.62252	0.00448735	IA	NA	NA	NS
295479	chr8	120119933	120120263	331	intron (ENSMUSG00000031824, intron 1 of 7)	ENSMUSG00000031824	protein_coding	6430548M08Rik	1.6225	0.021681	IA	-0.452015	0.575976	NS
112745	chr15	50653321	50653597	277	Intergenic	ENSMUSG00000038679	protein_coding	Trps1	1.62248	0.0270807	IA	0.236537	0.77673	NS
300173	chr9	31856453	31856933	481	intron (ENSMUSG00000032033, intron 2 of 3)	ENSMUSG00000110813	NA	NA	1.62243	0.000383447	IA	NA	NA	NS
306072	chr9	68988066	68988606	541	intron (ENSMUSG00000032238, intron 1 of 5)	ENSMUSG00000032238	protein_coding	Rora	1.62243	0.00223507	IA	0.856226	0.242059	NS
164546	chr2	6379913	6380297	385	intron (ENSMUSG00000039046, intron 1 of 13)	ENSMUSG00000039046	protein_coding	Usp6nl	1.62237	0.00401722	IA	0.461873	0.763524	NS
95629	chr14	25519720	25520192	473	intron (ENSMUSG00000007817, intron 2 of 10)	ENSMUSG00000093081	miRNA	Mir3075	1.6223	8.61125e-05	IA	-0.170183	1	NS
38308	chr10	95929593	95929864	272	Intergenic	ENSMUSG00000036499	protein_coding	Eea1	1.62218	0.0082906	IA	0.293703	0.728772	NS
171518	chr2	59600641	59601296	656	Intergenic	ENSMUSG00000081157	processed_pseudogene	Gm13552	1.62217	1.57264e-06	IA	2.59406	1	NS
166415	chr2	23028599	23028699	101	intron (ENSMUSG00000058835, intron 1 of 9)	ENSMUSG00000083650	processed_pseudogene	Gm13357	1.62206	0.091214	IA	1.51799	0.0214192	AI
229915	chr5	23629891	23630171	281	intron (ENSMUSG00000062604, intron 1 of 3)	ENSMUSG00000088359	rRNA	Gm24009	1.62198	0.0271279	IA	-1.46732	1	NS
191345	chr3	36686129	36686432	304	intron (ENSMUSG00000027716, intron 1 of 11)	ENSMUSG00000027716	protein_coding	Trpc3	1.62192	0.00278435	IA	0.750409	0.57464	NS
235546	chr5	67844106	67844319	214	exon (ENSMUSG00000107136, exon 1 of 1)	ENSMUSG00000107136	TEC	Gm42466	1.62187	0.00022686	IA	1.44117	0.00688535	AI
227081	chr4	151874271	151874610	340	Intergenic	ENSMUSG00000104142	TEC	Gm37141	1.62179	0.00386263	IA	0.894811	1	NS
250005	chr6	29428618	29428849	232	Intergenic	ENSMUSG00000068699	protein_coding	Flnc	1.62174	0.0189107	IA	1.61326	1	NS
243738	chr5	130089560	130090098	539	intron (ENSMUSG00000034118, intron 1 of 5)	ENSMUSG00000034118	protein_coding	Tpst1	1.62159	1.19271e-05	IA	0.125357	0.912755	NS
42900	chr10	127079255	127079391	137	exon (ENSMUSG00000025422, exon 1 of 19)	ENSMUSG00000025422	protein_coding	Agap2	1.62151	0.000873528	IA	-0.251896	0.771918	NS
187727	chr2	179779144	179779620	477	intron (ENSMUSG00000000305, intron 1 of 2)	ENSMUSG00000000305	protein_coding	Cdh4	1.62148	2.82588e-05	IA	0.0607847	0.973916	NS
298806	chr9	21397257	21397504	248	promoter-TSS (ENSMUSG00000032178)	ENSMUSG00000097665	antisense	Gm16853	1.62104	0.0135914	IA	-2.04455	1	NS
290185	chr8	81751269	81751607	339	intron (ENSMUSG00000037940, intron 4 of 23)	ENSMUSG00000037940	protein_coding	Inpp4b	1.6209	0.012348	IA	0.646592	0.356393	NS
245928	chr5	144317792	144318135	344	intron (ENSMUSG00000047843, intron 3 of 3)	ENSMUSG00000038859	protein_coding	Baiap2l1	1.6209	0.00934403	IA	-1.23207	1	NS
263337	chr6	128586883	128587112	230	intron (ENSMUSG00000107503, intron 1 of 1)	ENSMUSG00000107503	NA	NA	1.62075	0.0307283	IA	NA	NA	NS
18094	chr1	153266673	153266819	147	intron (ENSMUSG00000026478, intron 1 of 27)	ENSMUSG00000026478	protein_coding	Lamc1	1.62073	0.0825858	IA	0.726334	0.232048	NS
41633	chr10	118799625	118799944	320	Intergenic	ENSMUSG00000112198	lincRNA	AC160028.2	1.62073	0.00368888	IA	-1.55549	1	NS
198942	chr3	95861941	95862150	210	TTS (ENSMUSG00000054312)	ENSMUSG00000097189	lincRNA	Gm26594	1.62071	0.000435077	IA	1.40332	1	NS
53361	chr11	74896034	74896256	223	intron (ENSMUSG00000038351, intron 1 of 23)	ENSMUSG00000038351	protein_coding	Sgsm2	1.62056	0.000752458	IA	0.167529	0.868886	NS
83482	chr13	51800077	51800307	231	Intergenic	ENSMUSG00000092648	NA	NA	1.62045	0.00749413	IA	NA	NA	NS
47392	chr11	35246683	35247030	348	intron (ENSMUSG00000056427, intron 4 of 35)	ENSMUSG00000088125	snoRNA	Gm26070	1.6204	1.05238e-05	IA	0.271134	0.916031	NS
82995	chr13	47183886	47184097	212	intron (ENSMUSG00000038068, intron 1 of 7)	ENSMUSG00000038068	protein_coding	Rnf144b	1.62038	0.0651241	IA	0.639886	0.777495	NS
77033	chr13	4771078	4772041	964	promoter-TSS (ENSMUSG00000053499)	ENSMUSG00000053499	NA	NA	1.62034	3.5989e-11	IA	NA	NA	NS
197310	chr3	84978772	84979029	258	exon (ENSMUSG00000028086, exon 11 of 11)	ENSMUSG00000102919	TEC	Gm37726	1.62016	3.90043e-05	IA	0.864588	0.269482	NS
82719	chr13	45942417	45942583	167	intron (ENSMUSG00000046876, intron 1 of 2)	ENSMUSG00000113987	NA	NA	1.6201	0.0576037	IA	NA	NA	NS
117328	chr15	80024226	80024836	611	Intergenic	ENSMUSG00000000489	protein_coding	Pdgfb	1.62	0.000194968	IA	-0.434092	0.74408	NS
266685	chr7	12955019	12955203	185	intron (ENSMUSG00000097115, intron 1 of 1)	ENSMUSG00000102084	NA	NA	1.62	0.0347332	IA	NA	NA	NS
250917	chr6	33820591	33820839	249	intron (ENSMUSG00000029763, intron 12 of 17)	ENSMUSG00000107103	NA	NA	1.61986	0.00887988	IA	NA	NA	NS
303397	chr9	51813001	51813262	262	intron (ENSMUSG00000053199, intron 2 of 14)	ENSMUSG00000053199	protein_coding	Arhgap20	1.61967	0.0193595	IA	0.43548	0.570106	NS
203170	chr3	123765982	123766315	334	Intergenic	ENSMUSG00000080842	NA	NA	1.61967	0.0111898	IA	NA	NA	NS
140172	chr17	64241706	64242572	867	Intergenic	ENSMUSG00000024083	protein_coding	Pja2	1.61962	2.30513e-08	IA	0.717525	0.212401	NS
309710	chr9	100768535	100768742	208	intron (ENSMUSG00000037286, intron 5 of 8)	ENSMUSG00000104272	TEC	Gm38297	1.61961	0.0774357	IA	-0.310354	0.869974	NS
301208	chr9	40758386	40758572	187	intron (ENSMUSG00000111189, intron 2 of 2)	ENSMUSG00000111189	antisense	AC140409.2	1.61957	0.0143507	IA	1.46059	1	NS
270483	chr7	57830248	57830781	534	Intergenic	ENSMUSG00000033676	protein_coding	Gabrb3	1.6194	0.000490919	IA	0.485729	0.457127	NS
242404	chr5	122324655	122325504	850	TTS (ENSMUSG00000038569)	ENSMUSG00000083909	processed_pseudogene	Gm15842	1.61925	9.4087e-11	IA	1.2527	0.236499	NS
262903	chr6	126453635	126454216	582	Intergenic	ENSMUSG00000045534	protein_coding	Kcna5	1.61902	0.000134699	IA	1.58181	1	NS
120930	chr15	99798681	99799087	407	intron (ENSMUSG00000023022, intron 4 of 7)	ENSMUSG00000065643	snRNA	Gm25897	1.61899	0.00235014	IA	-1.55549	1	NS
251946	chr6	40023900	40024596	697	intron (ENSMUSG00000057716, intron 2 of 3)	ENSMUSG00000103331	TEC	Gm37995	1.61883	1.77339e-08	IA	0.106189	0.928611	NS
54308	chr11	79071640	79071897	258	intron (ENSMUSG00000018334, intron 2 of 12)	ENSMUSG00000018334	protein_coding	Ksr1	1.61881	0.00307375	IA	-0.0874578	0.931042	NS
278254	chr7	128433304	128433508	205	Intergenic	ENSMUSG00000084964	processed_transcript	Gm15503	1.61874	0.00723918	IA	2.12071	1	NS
299783	chr9	28540375	28540624	250	intron (ENSMUSG00000062257, intron 1 of 6)	ENSMUSG00000106021	miRNA	Gm44316	1.61873	0.0298443	IA	-0.0324394	0.985489	NS
61200	chr11	119664556	119664799	244	intron (ENSMUSG00000025583, intron 2 of 6)	ENSMUSG00000083870	NA	NA	1.61856	0.052882	IA	NA	NA	NS
157479	chr19	7241957	7242080	124	promoter-TSS (ENSMUSG00000024764)	ENSMUSG00000024764	protein_coding	Naa40	1.61849	0.0379255	IA	-0.0381206	0.969397	NS
78199	chr13	14406020	14406515	496	intron (ENSMUSG00000021301, intron 1 of 6)	ENSMUSG00000113981	TEC	AC154511.1	1.61843	0.00339587	IA	0.710242	0.655397	NS
254030	chr6	56688295	56688840	546	Intergenic	ENSMUSG00000091625	protein_coding	Lsm5	1.61834	2.83779e-06	IA	1.25546	1	NS
222425	chr4	122864422	122864850	429	promoter-TSS (ENSMUSG00000028656)	ENSMUSG00000028656	protein_coding	Cap1	1.61823	2.36268e-05	IA	1.75885	1.86919e-05	AI
124575	chr16	24393837	24394139	303	promoter-TSS (ENSMUSG00000097867)	ENSMUSG00000097867	lincRNA	Lppos	1.61821	0.000578837	IA	-0.837387	0.697773	NS
9939	chr1	80493690	80494151	462	Intergenic	ENSMUSG00000110100	NA	NA	1.61815	0.00114021	IA	NA	NA	NS
223484	chr4	129033421	129033975	555	Intergenic	ENSMUSG00000085085	lincRNA	1700086P04Rik	1.61811	0.000139289	IA	-4.19872	1	NS
32496	chr10	60212719	60212922	204	intron (ENSMUSG00000057337, intron 1 of 3)	ENSMUSG00000077090	NA	NA	1.61806	0.00724364	IA	NA	NA	NS
21074	chr1	170058106	170058484	379	intron (ENSMUSG00000026674, intron 2 of 3)	ENSMUSG00000026674	protein_coding	Ddr2	1.61787	2.6046e-06	IA	-0.371801	0.891055	NS
244199	chr5	132341117	132341281	165	intron (ENSMUSG00000029673, intron 1 of 18)	ENSMUSG00000104994	TEC	Gm42989	1.61777	0.063877	IA	0.029624	0.97766	NS
159354	chr19	24371690	24372066	377	intron (ENSMUSG00000024867, intron 7 of 13)	ENSMUSG00000085003	NA	NA	1.61775	1.36567e-05	IA	NA	NA	NS
130480	chr16	77034326	77035138	813	intron (ENSMUSG00000022867, intron 2 of 23)	ENSMUSG00000022867	protein_coding	Usp25	1.61775	3.3143e-11	IA	0.824036	0.157279	NS
25995	chr10	10109942	10110185	244	promoter-TSS (ENSMUSG00000112713)	ENSMUSG00000112713	NA	NA	1.61775	0.000332476	IA	NA	NA	NS
187076	chr2	169837210	169837581	372	intron (ENSMUSG00000096972, intron 1 of 2)	ENSMUSG00000047907	protein_coding	Tshz2	1.61775	0.00329869	IA	0.0369611	0.975757	NS
194149	chr3	60501656	60502131	476	intron (ENSMUSG00000027763, intron 1 of 3)	ENSMUSG00000027763	protein_coding	Mbnl1	1.61773	3.06716e-07	IA	1.78462	0.000114918	AI
289603	chr8	77231343	77231467	125	intron (ENSMUSG00000031618, intron 6 of 6)	ENSMUSG00000088942	snRNA	Gm23260	1.61772	0.0942297	IA	0.783329	0.506523	NS
186946	chr2	168532198	168532661	464	intron (ENSMUSG00000027544, intron 5 of 6)	ENSMUSG00000027544	protein_coding	Nfatc2	1.61765	0.0081191	IA	-0.437564	0.657012	NS
224537	chr4	134482613	134482804	192	Intergenic	ENSMUSG00000083001	NA	NA	1.61763	0.0168594	IA	NA	NA	NS
132402	chr16	92824398	92824672	275	intron (ENSMUSG00000022952, intron 2 of 2)	ENSMUSG00000022952	protein_coding	Runx1	1.61759	0.031553	IA	-0.236388	1	NS
220851	chr4	107675783	107676033	251	TTS (ENSMUSG00000028610)	ENSMUSG00000028610	NA	NA	1.61749	0.00750869	IA	NA	NA	NS
135643	chr17	25485805	25486133	329	Intergenic	ENSMUSG00000050824	protein_coding	Sstr5	1.61743	0.0197937	IA	0.00610205	1	NS
306213	chr9	70364792	70365135	344	intron (ENSMUSG00000032220, intron 19 of 27)	ENSMUSG00000093763	NA	NA	1.61733	3.17471e-05	IA	NA	NA	NS
163397	chr19	56760720	56760906	187	Intergenic	ENSMUSG00000067063	processed_pseudogene	Gm6990	1.61726	0.0830836	IA	-2.33256	1	NS
174876	chr2	80622955	80623174	220	intron (ENSMUSG00000027001, intron 2 of 2)	ENSMUSG00000106252	NA	NA	1.6171	0.0150402	IA	NA	NA	NS
130841	chr16	79109064	79109743	680	Intergenic	ENSMUSG00000022857	NA	NA	1.61702	1.74349e-06	IA	NA	NA	NS
119842	chr15	94004983	94005209	227	Intergenic	ENSMUSG00000022449	protein_coding	Adamts20	1.61702	0.0288805	IA	1.20023	0.00895699	AI
162618	chr19	47919066	47919665	600	promoter-TSS (ENSMUSG00000044948)	ENSMUSG00000044948	protein_coding	Cfap43	1.61678	1.30757e-05	IA	3.8548	1.87948e-07	AI
198758	chr3	94987469	94987972	504	intron (ENSMUSG00000038861, intron 2 of 10)	ENSMUSG00000084846	antisense	A730011C13Rik	1.61676	5.42596e-05	IA	0.454588	0.803261	NS
5863	chr1	51686038	51686226	189	Intergenic	ENSMUSG00000101741	lincRNA	Gm28055	1.61673	0.060314	IA	-2.10504	1	NS
91606	chr13	110218373	110219537	1165	intron (ENSMUSG00000021700, intron 2 of 4)	ENSMUSG00000021700	protein_coding	Rab3c	1.61665	1.03209e-10	IA	0.607165	0.420996	NS
167305	chr2	29432721	29432884	164	intron (ENSMUSG00000026799, intron 4 of 5)	ENSMUSG00000089597	rRNA	Gm24976	1.61661	0.0816709	IA	-0.25573	1	NS
267669	chr7	27396464	27396859	396	promoter-TSS (ENSMUSG00000011751)	ENSMUSG00000011751	protein_coding	Sptbn4	1.6165	5.2334e-05	IA	-0.590355	0.381737	NS
25762	chr10	8826313	8826854	542	intron (ENSMUSG00000015305, intron 2 of 3)	ENSMUSG00000065692	snoRNA	Gm25410	1.61648	1.24126e-05	IA	-1.87057	1	NS
58293	chr11	103933759	103934275	517	intron (ENSMUSG00000034187, intron 1 of 8)	ENSMUSG00000034187	protein_coding	Nsf	1.61642	6.00677e-09	IA	0.952115	0.0576171	AI
9928	chr1	80469184	80469747	564	intron (ENSMUSG00000101483, intron 2 of 2)	ENSMUSG00000110100	NA	NA	1.61639	0.00125232	IA	NA	NA	NS
170495	chr2	52529957	52530284	328	intron (ENSMUSG00000017412, intron 2 of 13)	ENSMUSG00000082132	NA	NA	1.61636	0.00117171	IA	NA	NA	NS
187434	chr2	173993248	173993895	648	Intergenic	ENSMUSG00000081700	processed_pseudogene	Atp5k-ps2	1.6162	5.61888e-05	IA	-0.18507	1	NS
269444	chr7	45521854	45522561	708	TTS (ENSMUSG00000040435)	ENSMUSG00000040435	protein_coding	Ppp1r15a	1.61612	4.19479e-07	IA	4.33767	6.90753e-20	AI
141012	chr17	70745407	70745614	208	exon (ENSMUSG00000097282, exon 3 of 3)	ENSMUSG00000097282	lincRNA	5031415H12Rik	1.61598	0.00716779	IA	1.46059	1	NS
293031	chr8	102855368	102855640	273	Intergenic	ENSMUSG00000063696	processed_pseudogene	Gm8730	1.61597	0.0127601	IA	0.894811	1	NS
237014	chr5	81181840	81182438	599	intron (ENSMUSG00000037605, intron 2 of 26)	ENSMUSG00000107226	TEC	Gm43594	1.61586	0.000754974	IA	1.01717	0.0848762	AI
44195	chr11	6644493	6644920	428	Intergenic	ENSMUSG00000000381	NA	NA	1.61577	0.00207454	IA	NA	NA	NS
224968	chr4	136925760	136926513	754	Intergenic	ENSMUSG00000036887	protein_coding	C1qa	1.61576	1.08563e-08	IA	0.894838	1	NS
157165	chr19	5817990	5818413	424	Intergenic	ENSMUSG00000098865	NA	NA	1.61566	1.8494e-06	IA	NA	NA	NS
133936	chr17	7257251	7257485	235	intron (ENSMUSG00000023809, intron 8 of 20)	ENSMUSG00000071322	protein_coding	Tcp10a	1.61556	0.00246592	IA	-0.389317	1	NS
262329	chr6	121468794	121468937	144	intron (ENSMUSG00000040797, intron 1 of 13)	ENSMUSG00000040797	protein_coding	Iqsec3	1.61555	0.00797113	IA	-0.0703556	0.940661	NS
312792	chr9	121414170	121414806	637	intron (ENSMUSG00000032536, intron 1 of 6)	ENSMUSG00000032536	protein_coding	Trak1	1.61537	1.34848e-06	IA	1.62171	0.000159499	AI
55488	chr11	86979768	86980147	380	intron (ENSMUSG00000018427, intron 1 of 4)	ENSMUSG00000018427	protein_coding	Ypel2	1.61519	0.0010932	IA	-0.885794	0.276437	NS
261820	chr6	118844236	118844339	104	intron (ENSMUSG00000051331, intron 3 of 46)	ENSMUSG00000089115	NA	NA	1.61515	0.0342799	IA	NA	NA	NS
178225	chr2	109885121	109885226	106	Intergenic	ENSMUSG00000027162	protein_coding	Lin7c	1.61499	0.0349986	IA	1.10527	0.0640241	AI
34443	chr10	72352917	72353178	262	Intergenic	ENSMUSG00000053830	processed_pseudogene	Gm9923	1.61476	0.0168339	IA	0.84534	1	NS
261299	chr6	115360795	115362322	1528	promoter-TSS (ENSMUSG00000000440)	ENSMUSG00000000440	protein_coding	Pparg	1.61476	7.13922e-08	IA	1.09999	0.331956	NS
6396	chr1	55012465	55012853	389	intron (ENSMUSG00000025982, intron 2 of 3)	ENSMUSG00000025982	protein_coding	Sf3b1	1.61471	0.00262468	IA	2.06129	3.52709e-06	AI
256404	chr6	83439825	83440148	324	exon (ENSMUSG00000034832, exon 1 of 1)	ENSMUSG00000034832	protein_coding	Tet3	1.61451	6.39315e-07	IA	0.859791	0.121695	NS
38016	chr10	94520380	94521041	662	intron (ENSMUSG00000020023, intron 1 of 3)	ENSMUSG00000098544	NA	NA	1.61448	4.96637e-07	IA	NA	NA	NS
57036	chr11	98034188	98034310	123	Intergenic	ENSMUSG00000098992	miRNA	Gm27597	1.61443	0.0479837	IA	1.46029	0.55564	NS
312063	chr9	116087249	116087584	336	exon (ENSMUSG00000032440, exon 8 of 8)	ENSMUSG00000080848	NA	NA	1.61432	0.000630056	IA	NA	NA	NS
30377	chr10	41819193	41819632	440	intron (ENSMUSG00000038332, intron 1 of 9)	ENSMUSG00000111131	TEC	AC115297.1	1.6143	1.57264e-06	IA	0.447052	0.635662	NS
281753	chr8	14314693	14315146	454	intron (ENSMUSG00000047495, intron 3 of 15)	ENSMUSG00000106670	miRNA	Gm44347	1.61423	0.0025778	IA	-0.190837	0.947907	NS
240543	chr5	112342542	112343754	1213	promoter-TSS (ENSMUSG00000042328)	ENSMUSG00000042328	protein_coding	Hps4	1.61401	2.74515e-09	IA	-0.555215	0.432371	NS
79643	chr13	24317392	24317690	299	promoter-TSS (ENSMUSG00000089580)	ENSMUSG00000089580	NA	NA	1.6139	0.00497784	IA	NA	NA	NS
9200	chr1	75359265	75359902	638	promoter-TSS (ENSMUSG00000026208)	ENSMUSG00000026208	protein_coding	Des	1.61374	1.23961e-05	IA	1.43041	1	NS
282208	chr8	16977770	16978041	272	intron (ENSMUSG00000060924, intron 3 of 10)	ENSMUSG00000109625	TEC	3110080E11Rik	1.61341	0.00320428	IA	0.143183	0.888971	NS
120162	chr15	95467290	95467625	336	intron (ENSMUSG00000022454, intron 4 of 20)	ENSMUSG00000022454	protein_coding	Nell2	1.61339	0.00349942	IA	0.599181	0.312575	NS
205695	chr3	140195136	140195536	401	Intergenic	ENSMUSG00000106207	NA	NA	1.61331	0.00306941	IA	NA	NA	NS
38951	chr10	99297665	99298098	434	Intergenic	ENSMUSG00000112544	lincRNA	AC153821.3	1.61328	0.000280526	IA	3.81499	0.0074264	AI
84908	chr13	59460909	59461219	311	intron (ENSMUSG00000021557, intron 23 of 24)	ENSMUSG00000021557	protein_coding	Agtpbp1	1.61313	0.00680847	IA	0.235812	0.772076	NS
171678	chr2	60223493	60224028	536	intron (ENSMUSG00000026977, intron 1 of 9)	ENSMUSG00000026977	protein_coding	2007-03-01	1.61313	0.000123616	IA	1.14639	0.0303932	AI
139194	chr17	50582744	50583068	325	intron (ENSMUSG00000038910, intron 1 of 5)	ENSMUSG00000038910	protein_coding	Plcl2	1.6131	0.00698906	IA	0.460538	0.551777	NS
291126	chr8	86768570	86768843	274	Intergenic	ENSMUSG00000036840	protein_coding	Siah1a	1.61294	0.00058443	IA	-0.35726	0.735805	NS
218368	chr4	88436652	88437066	415	intron (ENSMUSG00000028497, intron 2 of 6)	ENSMUSG00000028497	protein_coding	Hacd4	1.61293	0.00276709	IA	0.894464	1	NS
204287	chr3	131364767	131365579	813	intron (ENSMUSG00000050931, intron 1 of 1)	ENSMUSG00000104754	NA	NA	1.61274	0.000237483	IA	NA	NA	NS
318865	chrX	142361581	142361972	392	intron (ENSMUSG00000031278, intron 1 of 15)	ENSMUSG00000031278	protein_coding	Acsl4	1.6127	0.00132332	IA	2.19839	3.78352e-05	AI
93155	chr14	8122229	8122638	410	intron (ENSMUSG00000033885, intron 3 of 18)	ENSMUSG00000033885	protein_coding	Pxk	1.61253	0.000508783	IA	0.937119	0.100221	NS
250752	chr6	32699836	32700126	291	Intergenic	ENSMUSG00000106873	lincRNA	BC049739	1.61248	0.00376994	IA	-1.32824	1	NS
5135	chr1	43168708	43168880	173	intron (ENSMUSG00000008136, intron 1 of 5)	ENSMUSG00000008136	protein_coding	Fhl2	1.61245	0.0321982	IA	1.09007	0.119531	NS
140121	chr17	63960253	63960568	316	intron (ENSMUSG00000000127, intron 4 of 13)	ENSMUSG00000000127	protein_coding	Fer	1.61245	0.0124891	IA	0.541836	0.418821	NS
260178	chr6	108538242	108538572	331	intron (ENSMUSG00000030102, intron 60 of 61)	ENSMUSG00000107458	NA	NA	1.61238	0.00305013	IA	NA	NA	NS
134990	chr17	15710836	15711108	273	intron (ENSMUSG00000023852, intron 2 of 22)	ENSMUSG00000023852	protein_coding	Chd1	1.61218	0.0158781	IA	1.30275	0.00434246	AI
40121	chr10	109005520	109005824	305	intron (ENSMUSG00000035864, intron 1 of 11)	ENSMUSG00000035864	protein_coding	Syt1	1.61215	0.000258654	IA	0.306217	0.678676	NS
49669	chr11	51866019	51866257	239	Intergenic	ENSMUSG00000020387	protein_coding	Jade2	1.61215	0.0489527	IA	-0.628538	0.39528	NS
124681	chr16	24822388	24823293	906	intron (ENSMUSG00000033306, intron 7 of 11)	ENSMUSG00000065494	miRNA	Mir28a	1.61207	1.16705e-08	IA	0.37411	1	NS
6410	chr1	55073515	55073638	124	TTS (ENSMUSG00000025981)	ENSMUSG00000101122	processed_pseudogene	Gm17971	1.61206	0.0937141	IA	4.25263	1.58009e-18	AI
70762	chr12	76708530	76708965	436	intron (ENSMUSG00000021061, intron 1 of 35)	ENSMUSG00000088356	NA	NA	1.61196	7.49847e-05	IA	NA	NA	NS
124812	chr16	25857934	25858204	271	intron (ENSMUSG00000022510, intron 4 of 13)	ENSMUSG00000022510	protein_coding	Trp63	1.61193	0.00887048	IA	-1.40564	1	NS
113562	chr15	57734529	57734754	226	intron (ENSMUSG00000071757, intron 1 of 2)	ENSMUSG00000047807	antisense	9330154K18Rik	1.61169	0.00356986	IA	0.356978	1	NS
299850	chr9	29004408	29005010	603	intron (ENSMUSG00000059974, intron 3 of 4)	ENSMUSG00000110741	NA	NA	1.61169	3.75636e-05	IA	NA	NA	NS
81614	chr13	40938778	40939397	620	intron (ENSMUSG00000021360, intron 1 of 2)	ENSMUSG00000086693	processed_transcript	A730081D07Rik	1.61164	1.27273e-06	IA	-0.425768	0.832546	NS
80347	chr13	30609814	30610258	445	Intergenic	ENSMUSG00000086263	NA	NA	1.61162	4.71002e-07	IA	NA	NA	NS
67284	chr12	49379511	49379700	190	intron (ENSMUSG00000112763, intron 1 of 2)	ENSMUSG00000112763	lincRNA	AC162376.3	1.61158	1.74691e-06	IA	-1.2868	0.471119	NS
283267	chr8	26722635	26723246	612	Intergenic	ENSMUSG00000109689	NA	NA	1.61156	3.26507e-07	IA	NA	NA	NS
158639	chr19	18577966	18578724	759	TTS (ENSMUSG00000024725)	ENSMUSG00000080783	NA	NA	1.61156	6.93421e-06	IA	NA	NA	NS
246732	chr5	149441673	149441900	228	promoter-TSS (ENSMUSG00000107164)	ENSMUSG00000107164	sense_intronic	4933425D22Rik	1.61142	0.0747892	IA	0.455753	1	NS
117804	chr15	82091042	82091414	373	intron (ENSMUSG00000068117, intron 12 of 30)	ENSMUSG00000068117	protein_coding	Mei1	1.61141	7.4096e-05	IA	0.228227	0.915435	NS
296656	chr8	125309926	125310411	486	Intergenic	ENSMUSG00000086694	NA	NA	1.611	4.6818e-06	IA	NA	NA	NS
200038	chr3	102198784	102198982	199	promoter-TSS (ENSMUSG00000027860)	ENSMUSG00000089916	NA	NA	1.611	0.0207532	IA	NA	NA	NS
81015	chr13	36086583	36086943	361	intron (ENSMUSG00000046573, intron 2 of 2)	ENSMUSG00000046573	protein_coding	Lyrm4	1.61097	4.12781e-05	IA	-0.356392	0.798168	NS
304064	chr9	56646350	56646618	269	intron (ENSMUSG00000049556, intron 6 of 6)	ENSMUSG00000049556	protein_coding	Lingo1	1.61078	0.00397482	IA	0.296862	0.730934	NS
95211	chr14	23573427	23573774	348	intron (ENSMUSG00000063142, intron 5 of 29)	ENSMUSG00000100100	NA	NA	1.61078	0.00501568	IA	NA	NA	NS
264343	chr6	137292435	137292645	211	intron (ENSMUSG00000030223, intron 1 of 2)	ENSMUSG00000107759	sense_intronic	Gm44258	1.61075	0.057662	IA	0.998781	1	NS
182819	chr2	141733703	141734079	377	intron (ENSMUSG00000068205, intron 7 of 18)	ENSMUSG00000065347	snRNA	Gm25583	1.61063	7.38351e-05	IA	-1.45303	1	NS
246898	chr5	150229120	150229395	276	intron (ENSMUSG00000056602, intron 1 of 3)	ENSMUSG00000107082	processed_pseudogene	Gm36378	1.61058	0.00162123	IA	-0.358806	0.871796	NS
89733	chr13	99402898	99403106	209	intron (ENSMUSG00000097828, intron 1 of 2)	ENSMUSG00000097828	NA	NA	1.61054	0.044152	IA	NA	NA	NS
187766	chr2	179979869	179980184	316	Intergenic	ENSMUSG00000085704	processed_transcript	4921531C22Rik	1.61049	6.06135e-05	IA	-1.14762	0.309471	NS
236130	chr5	73362344	73362651	308	Intergenic	ENSMUSG00000107272	transcribed_processed_pseudogene	Gm42730	1.61008	0.00107736	IA	1.93701	0.000597298	AI
241418	chr5	116244509	116244990	482	intron (ENSMUSG00000086122, intron 1 of 1)	ENSMUSG00000086122	antisense	Gm14507	1.61005	0.00366316	IA	0.917409	1	NS
239324	chr5	103132873	103133131	259	intron (ENSMUSG00000046709, intron 2 of 7)	ENSMUSG00000046709	protein_coding	Mapk10	1.61004	0.00644682	IA	0.451405	0.489168	NS
270364	chr7	57156113	57156296	184	intron (ENSMUSG00000055026, intron 3 of 9)	ENSMUSG00000108377	NA	NA	1.61003	0.0593236	IA	NA	NA	NS
223717	chr4	129987829	129988049	221	intron (ENSMUSG00000028782, intron 1 of 28)	ENSMUSG00000028782	protein_coding	Adgrb2	1.60986	0.000853093	IA	-0.0630347	0.948624	NS
273341	chr7	83941557	83942093	537	intron (ENSMUSG00000052353, intron 3 of 4)	ENSMUSG00000108878	TEC	AC154141.1	1.60983	3.58569e-06	IA	-0.412726	0.720377	NS
316662	chrX	85122835	85123268	434	intron (ENSMUSG00000045103, intron 14 of 16)	ENSMUSG00000081379	NA	NA	1.60955	0.000237483	IA	NA	NA	NS
281044	chr8	10558021	10558256	236	intron (ENSMUSG00000039057, intron 28 of 34)	ENSMUSG00000109258	NA	NA	1.60953	0.0173077	IA	NA	NA	NS
241529	chr5	117207392	117207623	232	intron (ENSMUSG00000061288, intron 8 of 20)	ENSMUSG00000084587	NA	NA	1.60949	0.0342224	IA	NA	NA	NS
286832	chr8	57428842	57429144	303	Intergenic	ENSMUSG00000109629	NA	NA	1.60938	0.00201303	IA	NA	NA	NS
113821	chr15	58927609	58927944	336	intron (ENSMUSG00000050891, intron 2 of 11)	ENSMUSG00000050891	protein_coding	Tatdn1	1.60934	0.00384031	IA	0.147368	0.916302	NS
210088	chr4	16013311	16013451	141	intron (ENSMUSG00000041153, intron 1 of 5)	ENSMUSG00000041153	protein_coding	Osgin2	1.60928	0.00256977	IA	0.58202	0.53186	NS
198925	chr3	95726748	95727047	300	Intergenic	ENSMUSG00000098737	miRNA	Mir7014	1.60918	0.0206622	IA	-1.00307	1	NS
219897	chr4	102593603	102594018	416	intron (ENSMUSG00000028525, intron 2 of 9)	ENSMUSG00000028525	protein_coding	Pde4b	1.6091	1.93803e-05	IA	1.12144	0.045258	AI
12325	chr1	97943529	97943668	140	intron (ENSMUSG00000026335, intron 3 of 3)	ENSMUSG00000089782	processed_pseudogene	Gm3531	1.60905	0.0178699	IA	4.02237	6.02762e-10	AI
275253	chr7	101160422	101160593	172	intron (ENSMUSG00000030691, intron 3 of 19)	ENSMUSG00000083121	NA	NA	1.60903	0.0715623	IA	NA	NA	NS
124155	chr16	21581940	21582230	291	TTS (ENSMUSG00000033653)	ENSMUSG00000033653	protein_coding	Vps8	1.60897	0.0225979	IA	0.510269	0.452067	NS
135002	chr17	15774889	15775239	351	Intergenic	ENSMUSG00000048027	protein_coding	Rgmb	1.60893	0.000639468	IA	-0.60548	0.55564	NS
272617	chr7	79271133	79271399	267	TTS (ENSMUSG00000108387)	ENSMUSG00000108387	bidirectional_promoter_lncRNA	Gm44558	1.60892	1.82886e-05	IA	0.894879	1	NS
58338	chr11	104055992	104056229	238	Intergenic	ENSMUSG00000018634	protein_coding	Crhr1	1.60885	0.00247963	IA	0.253826	0.811635	NS
124698	chr16	24884139	24884304	166	promoter-TSS (ENSMUSG00000077602)	ENSMUSG00000077602	snoRNA	Gm22672	1.6088	0.0483812	IA	0.433892	1	NS
230012	chr5	24166211	24166368	158	intron (ENSMUSG00000048439, intron 1 of 5)	ENSMUSG00000048439	protein_coding	Nupl2	1.60876	0.0206169	IA	-1.10955	0.206041	NS
202688	chr3	121354902	121355486	585	intron (ENSMUSG00000039887, intron 3 of 3)	ENSMUSG00000084674	misc_RNA	Gm26027	1.60868	1.21418e-05	IA	2.66766	1	NS
10270	chr1	82858318	82858557	240	exon (ENSMUSG00000026159, exon 2 of 14)	ENSMUSG00000026159	protein_coding	Agfg1	1.60852	0.0300344	IA	0.60432	0.343247	NS
88777	chr13	95095769	95096255	487	intron (ENSMUSG00000021684, intron 5 of 19)	ENSMUSG00000113070	antisense	AC134439.1	1.60848	1.1982e-05	IA	-0.690163	0.794407	NS
8404	chr1	69428639	69428882	244	Intergenic	ENSMUSG00000099804	lincRNA	Gm28497	1.60836	0.0306999	IA	-1.00307	1	NS
118190	chr15	84253796	84254448	653	intron (ENSMUSG00000022438, intron 1 of 12)	ENSMUSG00000022438	protein_coding	Parvb	1.60826	5.87422e-09	IA	-0.418778	0.749626	NS
140883	chr17	70418460	70419050	591	intron (ENSMUSG00000003279, intron 3 of 13)	ENSMUSG00000097282	lincRNA	5031415H12Rik	1.60803	0.000103417	IA	1.46059	1	NS
185849	chr2	163471178	163471371	194	promoter-TSS (ENSMUSG00000053353)	ENSMUSG00000053353	NA	NA	1.60802	0.0104657	IA	NA	NA	NS
110372	chr15	31329879	31330119	241	intron (ENSMUSG00000022237, intron 1 of 3)	ENSMUSG00000022237	protein_coding	Ankrd33b	1.60785	0.00129454	IA	1.98472	2.93696e-06	AI
172249	chr2	65338263	65338670	408	intron (ENSMUSG00000061171, intron 7 of 11)	ENSMUSG00000061171	protein_coding	Slc38a11	1.60773	0.00520875	IA	-0.62155	1	NS
303686	chr9	53968050	53968334	285	intron (ENSMUSG00000041986, intron 1 of 1)	ENSMUSG00000041986	protein_coding	Elmod1	1.60769	0.0111691	IA	0.646382	0.286909	NS
212811	chr4	44225181	44225540	360	intron (ENSMUSG00000035696, intron 1 of 3)	ENSMUSG00000035696	protein_coding	Rnf38	1.60766	0.00892111	IA	0.510539	0.464921	NS
33391	chr10	67230582	67230875	294	intron (ENSMUSG00000037876, intron 11 of 25)	ENSMUSG00000089498	NA	NA	1.60756	0.0047487	IA	NA	NA	NS
63701	chr12	17035289	17035458	170	Intergenic	ENSMUSG00000071398	NA	NA	1.60721	0.0135963	IA	NA	NA	NS
101246	chr14	70000625	70000999	375	intron (ENSMUSG00000022085, intron 4 of 6)	ENSMUSG00000033730	protein_coding	Egr3	1.60711	5.86748e-08	IA	5.96012	3.4719e-59	AI
9789	chr1	79581123	79581837	715	Intergenic	ENSMUSG00000102235	TEC	Gm37886	1.60708	9.13531e-11	IA	-0.717044	1	NS
278731	chr7	132181084	132181373	290	intron (ENSMUSG00000030849, intron 2 of 6)	ENSMUSG00000086814	antisense	Gm15677	1.60707	0.0027978	IA	2.76569	1	NS
7288	chr1	60898005	60898998	994	intron (ENSMUSG00000026011, intron 2 of 3)	ENSMUSG00000081382	NA	NA	1.60699	9.98466e-09	IA	NA	NA	NS
223650	chr4	129741482	129741620	139	intron (ENSMUSG00000028790, intron 1 of 1)	ENSMUSG00000080944	NA	NA	1.60697	0.00635844	IA	NA	NA	NS
89906	chr13	99939398	99939710	313	Intergenic	ENSMUSG00000021647	protein_coding	Cartpt	1.60689	0.0074045	IA	3.38547	1	NS
174027	chr2	75689041	75689244	204	intron (ENSMUSG00000015839, intron 1 of 4)	ENSMUSG00000089015	NA	NA	1.60683	0.0706228	IA	NA	NA	NS
175310	chr2	84883218	84883351	134	intron (ENSMUSG00000050896, intron 1 of 2)	ENSMUSG00000050896	protein_coding	Rtn4rl2	1.6068	0.00150864	IA	0.0259327	0.981886	NS
219571	chr4	100866039	100866609	571	intron (ENSMUSG00000028532, intron 2 of 26)	ENSMUSG00000028532	protein_coding	Cachd1	1.6068	0.000571911	IA	0.11663	0.917668	NS
318651	chrX	139654381	139654712	332	promoter-TSS (ENSMUSG00000084645)	ENSMUSG00000084645	NA	NA	1.60677	0.014505	IA	NA	NA	NS
54067	chr11	77875268	77875531	264	Intergenic	ENSMUSG00000017453	protein_coding	Pipox	1.60675	0.00829951	IA	-0.201938	1	NS
27752	chr10	21575783	21576219	437	Intergenic	ENSMUSG00000050844	NA	NA	1.60674	0.000861282	IA	NA	NA	NS
270430	chr7	57597497	57597856	360	intron (ENSMUSG00000033676, intron 3 of 8)	ENSMUSG00000099203	NA	NA	1.60673	0.0155546	IA	NA	NA	NS
280846	chr8	9526572	9526843	272	intron (ENSMUSG00000079157, intron 3 of 3)	ENSMUSG00000064618	rRNA	n-R5s95	1.60667	0.00155905	IA	-0.436003	0.838467	NS
274013	chr7	91431656	91432146	491	intron (ENSMUSG00000052572, intron 1 of 22)	ENSMUSG00000088216	NA	NA	1.60647	1.02767e-05	IA	NA	NA	NS
72349	chr12	86095803	86096101	299	intron (ENSMUSG00000007867, intron 1 of 5)	ENSMUSG00000021253	protein_coding	Tgfb3	1.60647	0.006037	IA	2.41957	7.65628e-06	AI
315254	chrX	52152020	52152374	355	intron (ENSMUSG00000031119, intron 1 of 8)	ENSMUSG00000031119	protein_coding	Gpc4	1.60644	0.000770019	IA	-0.234988	0.856313	NS
272558	chr7	78935407	78935579	173	Intergenic	ENSMUSG00000108670	NA	NA	1.60639	0.0733575	IA	NA	NA	NS
250513	chr6	31534716	31535035	320	intron (ENSMUSG00000025608, intron 1 of 7)	ENSMUSG00000025608	protein_coding	Podxl	1.60635	0.00349982	IA	-1.51354	0.227574	NS
300182	chr9	31904653	31904975	323	intron (ENSMUSG00000032033, intron 1 of 3)	ENSMUSG00000110813	NA	NA	1.60619	0.0127185	IA	NA	NA	NS
316791	chrX	92381793	92382337	545	intron (ENSMUSG00000067649, intron 3 of 4)	ENSMUSG00000080155	NA	NA	1.60617	5.67947e-06	IA	NA	NA	NS
298003	chr9	13575298	13575517	220	intron (ENSMUSG00000031925, intron 1 of 4)	ENSMUSG00000093092	miRNA	Gm22643	1.60606	0.0175422	IA	0.175892	1	NS
257545	chr6	90701452	90701638	187	intron (ENSMUSG00000034312, intron 1 of 13)	ENSMUSG00000107999	NA	NA	1.60591	0.0475898	IA	NA	NA	NS
132384	chr16	92608228	92608446	219	intron (ENSMUSG00000022952, intron 4 of 4)	ENSMUSG00000097139	antisense	Gm26626	1.60591	0.0305759	IA	-1.255	1	NS
64816	chr12	29823195	29823404	210	intron (ENSMUSG00000061911, intron 9 of 24)	ENSMUSG00000061911	protein_coding	Myt1l	1.60579	0.00794792	IA	-0.0559947	0.951721	NS
304081	chr9	56681757	56682355	599	intron (ENSMUSG00000049556, intron 3 of 3)	ENSMUSG00000049556	protein_coding	Lingo1	1.60575	2.86431e-06	IA	0.296862	0.730934	NS
179413	chr2	118663074	118663918	845	promoter-TSS (ENSMUSG00000074923)	ENSMUSG00000074923	protein_coding	Pak6	1.60558	1.12085e-09	IA	1.12538	0.0353234	AI
55189	chr11	84901537	84901836	300	intron (ENSMUSG00000020527, intron 15 of 21)	ENSMUSG00000092644	miRNA	Gm23564	1.60555	0.0125651	IA	0.522885	1	NS
295871	chr8	121932381	121932633	253	intron (ENSMUSG00000025317, intron 2 of 6)	ENSMUSG00000025317	NA	NA	1.60548	0.0431515	IA	NA	NA	NS
108853	chr15	16437380	16437670	291	Intergenic	ENSMUSG00000025370	protein_coding	Cdh9	1.60544	0.00180484	IA	0.246872	0.778073	NS
267557	chr7	25707841	25708050	210	Intergenic	ENSMUSG00000002608	protein_coding	Ccdc97	1.60543	0.0307683	IA	-1.90193	0.000736529	AD
195333	chr3	68602921	68603235	315	intron (ENSMUSG00000102422, intron 6 of 10)	ENSMUSG00000084617	NA	NA	1.60542	2.45409e-07	IA	NA	NA	NS
316105	chrX	73340766	73341295	530	Intergenic	ENSMUSG00000031365	protein_coding	Zfp275	1.60541	4.12039e-06	IA	3.90336	1.68096e-22	AI
239604	chr5	105428452	105429051	600	intron (ENSMUSG00000070639, intron 1 of 4)	ENSMUSG00000070639	protein_coding	Lrrc8b	1.60531	0.00122557	IA	0.902018	0.15224	NS
13616	chr1	118825126	118825805	680	Intergenic	ENSMUSG00000100040	NA	NA	1.60525	0.000107167	IA	NA	NA	NS
285610	chr8	45755677	45756285	609	intron (ENSMUSG00000031626, intron 5 of 11)	ENSMUSG00000110411	TEC	Gm45457	1.60524	1.99335e-05	IA	0.407366	0.595987	NS
256418	chr6	83478291	83478520	230	Intergenic	ENSMUSG00000014554	protein_coding	Dguok	1.60504	0.00724364	IA	-0.791749	0.262629	NS
143846	chr18	3280686	3281525	840	promoter-TSS (ENSMUSG00000063889)	ENSMUSG00000097746	lincRNA	Gm6225	1.60499	6.54574e-12	IA	3.18387	3.88841e-07	AI
282237	chr8	17085016	17085329	314	intron (ENSMUSG00000060924, intron 2 of 10)	ENSMUSG00000109625	TEC	3110080E11Rik	1.60497	0.00496102	IA	0.143183	0.888971	NS
27695	chr10	21399034	21399748	715	Intergenic	ENSMUSG00000112405	NA	NA	1.60491	4.51967e-06	IA	NA	NA	NS
117078	chr15	79108609	79109319	711	promoter-TSS (ENSMUSG00000033039)	ENSMUSG00000033039	protein_coding	Micall1	1.60487	5.88212e-06	IA	0.0492888	0.966257	NS
102547	chr14	77343762	77343965	204	intron (ENSMUSG00000022012, intron 3 of 18)	ENSMUSG00000063556	NA	NA	1.6048	0.0222186	IA	NA	NA	NS
17855	chr1	152363837	152364360	524	Intergenic	ENSMUSG00000014980	protein_coding	Tsen15	1.60473	5.93113e-06	IA	-0.210297	0.880554	NS
205787	chr3	141585372	141585557	186	intron (ENSMUSG00000059921, intron 1 of 15)	ENSMUSG00000089924	antisense	Gm15689	1.60471	0.0193169	IA	-0.565263	1	NS
82589	chr13	45569982	45570314	333	intron (ENSMUSG00000046876, intron 5 of 6)	ENSMUSG00000000253	protein_coding	Gmpr	1.60468	0.00022573	IA	-0.359693	0.714853	NS
280903	chr8	9752340	9752542	203	intron (ENSMUSG00000079157, intron 1 of 3)	ENSMUSG00000105098	miRNA	AC099760.1	1.60467	0.0934068	IA	0.292646	0.781932	NS
289897	chr8	79150589	79150910	322	intron (ENSMUSG00000071064, intron 2 of 8)	ENSMUSG00000109782	TEC	Gm45728	1.60458	0.0002916	IA	-0.0453385	0.976424	NS
130001	chr16	73203541	73203847	307	Intergenic	ENSMUSG00000064830	NA	NA	1.60454	0.00399375	IA	NA	NA	NS
197991	chr3	88509688	88510636	949	promoter-TSS (ENSMUSG00000028063)	ENSMUSG00000103115	lincRNA	Gm37584	1.60446	2.74062e-10	IA	-2.68371	1	NS
301921	chr9	43983276	43983568	293	Intergenic	ENSMUSG00000111637	lincRNA	AC126459.4	1.60441	0.00236806	IA	-1.55549	1	NS
19551	chr1	160878450	160878926	477	Intergenic	ENSMUSG00000077648	snoRNA	Gm24988	1.60435	2.74555e-05	IA	-0.923675	1	NS
88368	chr13	93248689	93248976	288	Intergenic	ENSMUSG00000098092	NA	NA	1.60425	0.00874707	IA	NA	NA	NS
35997	chr10	81138164	81138499	336	intron (ENSMUSG00000035011, intron 1 of 2)	ENSMUSG00000035011	protein_coding	Zbtb7a	1.60404	1.35963e-06	IA	-0.466216	0.574594	NS
83106	chr13	48594612	48595052	441	intron (ENSMUSG00000113037, intron 2 of 2)	ENSMUSG00000113037	antisense	AC147162.1	1.60403	3.33187e-07	IA	0.880413	1	NS
255369	chr6	72616115	72616251	137	TTS (ENSMUSG00000092386)	ENSMUSG00000056429	protein_coding	Tgoln1	1.604	0.0304788	IA	1.25794	0.0167306	AI
153816	chr18	69543930	69544151	222	intron (ENSMUSG00000053477, intron 1 of 5)	ENSMUSG00000088659	rRNA	Gm24845	1.60393	0.0115824	IA	0.430771	0.83046	NS
25350	chr10	5425688	5425964	277	intron (ENSMUSG00000096054, intron 6 of 16)	ENSMUSG00000094906	NA	NA	1.60373	0.000726307	IA	NA	NA	NS
247762	chr6	8679348	8679611	264	intron (ENSMUSG00000062995, intron 6 of 13)	ENSMUSG00000107724	processed_pseudogene	Gm16042	1.60371	0.0167587	IA	0.145815	1	NS
23600	chr1	186102199	186102714	516	intron (ENSMUSG00000039246, intron 2 of 4)	ENSMUSG00000103056	TEC	Gm38268	1.60369	0.000284776	IA	-0.860725	1	NS
312917	chr9	121794026	121794191	166	Intergenic	ENSMUSG00000032523	protein_coding	Hhatl	1.60365	0.0773723	IA	-0.300725	0.899003	NS
227595	chr4	155005316	155005563	248	intron (ENSMUSG00000029055, intron 4 of 22)	ENSMUSG00000029055	protein_coding	Plch2	1.60358	0.00832988	IA	-0.255404	0.74694	NS
85339	chr13	63995055	63995284	230	Intergenic	ENSMUSG00000113340	NA	NA	1.60354	0.0251301	IA	NA	NA	NS
23523	chr1	185352130	185352462	333	exon (ENSMUSG00000026617, exon 7 of 9)	ENSMUSG00000097261	lincRNA	4930532G15Rik	1.60329	0.0334803	IA	0.468984	1	NS
110067	chr15	28760174	28760452	279	Intergenic	ENSMUSG00000022262	protein_coding	Dnah5	1.60326	0.0131848	IA	0.559975	0.522438	NS
213556	chr4	47809043	47809292	250	Intergenic	ENSMUSG00000089349	NA	NA	1.60314	0.0397433	IA	NA	NA	NS
76758	chr12	117690690	117690818	129	intron (ENSMUSG00000041992, intron 1 of 2)	ENSMUSG00000113840	processed_pseudogene	AC163286.2	1.60302	0.0532811	IA	-0.110988	0.939087	NS
82704	chr13	45911967	45912271	305	intron (ENSMUSG00000046876, intron 1 of 2)	ENSMUSG00000113987	NA	NA	1.60302	0.000273606	IA	NA	NA	NS
207487	chr3	153411248	153411446	199	intron (ENSMUSG00000052544, intron 2 of 2)	ENSMUSG00000104964	TEC	4930597L12Rik	1.60297	0.0830594	IA	-0.241417	0.881045	NS
192979	chr3	53361323	53361519	197	Intergenic	ENSMUSG00000106660	NA	NA	1.60296	0.0956912	IA	NA	NA	NS
165701	chr2	16739506	16740171	666	intron (ENSMUSG00000026748, intron 8 of 8)	ENSMUSG00000076950	NA	NA	1.60293	0.000356954	IA	NA	NA	NS
253377	chr6	52903123	52903580	458	intron (ENSMUSG00000063568, intron 1 of 4)	ENSMUSG00000081872	processed_pseudogene	Gm15572	1.60288	1.10995e-06	IA	-0.00122637	0.999258	NS
126077	chr16	34485019	34485192	174	intron (ENSMUSG00000061751, intron 1 of 36)	ENSMUSG00000022832	NA	NA	1.60256	0.0234139	IA	NA	NA	NS
256222	chr6	82749616	82749914	299	intron (ENSMUSG00000000628, intron 2 of 17)	ENSMUSG00000090293	NA	NA	1.60248	0.00833721	IA	NA	NA	NS
163574	chr19	57727092	57727252	161	intron (ENSMUSG00000054843, intron 19 of 28)	ENSMUSG00000054843	protein_coding	Atrnl1	1.60248	0.0814391	IA	0.726191	0.20251	NS
285690	chr8	46117184	46117657	474	promoter-TSS (ENSMUSG00000038291)	ENSMUSG00000088629	NA	NA	1.60243	1.10154e-06	IA	NA	NA	NS
274833	chr7	99024032	99024271	240	intron (ENSMUSG00000035354, intron 6 of 13)	ENSMUSG00000109492	NA	NA	1.60238	0.0316236	IA	NA	NA	NS
270436	chr7	57620062	57620556	495	intron (ENSMUSG00000033676, intron 3 of 8)	ENSMUSG00000099203	NA	NA	1.60237	6.39185e-06	IA	NA	NA	NS
91968	chr13	112126127	112126398	272	Intergenic	ENSMUSG00000104438	NA	NA	1.60234	0.00121513	IA	NA	NA	NS
174166	chr2	76483365	76483568	204	intron (ENSMUSG00000042359, intron 1 of 26)	ENSMUSG00000092825	miRNA	Gm23164	1.60234	0.0166637	IA	3.74259	1	NS
287556	chr8	64555436	64555672	237	Intergenic	ENSMUSG00000076042	NA	NA	1.60223	0.0237271	IA	NA	NA	NS
100912	chr14	67149126	67149390	265	Intergenic	ENSMUSG00000098365	NA	NA	1.60221	0.00165515	IA	NA	NA	NS
230180	chr5	24871279	24871791	513	TTS (ENSMUSG00000028944)	ENSMUSG00000087314	NA	NA	1.60217	3.26155e-07	IA	NA	NA	NS
171498	chr2	59532749	59532927	179	Intergenic	ENSMUSG00000081157	processed_pseudogene	Gm13552	1.60216	0.000886988	IA	2.59406	1	NS
141221	chr17	71962605	71962993	389	intron (ENSMUSG00000055471, intron 9 of 28)	ENSMUSG00000024059	protein_coding	Clip4	1.60215	9.49293e-05	IA	-0.0773263	0.944625	NS
94843	chr14	21000456	21000634	179	intron (ENSMUSG00000021823, intron 8 of 20)	ENSMUSG00000021824	protein_coding	Ap3m1	1.60201	0.048598	IA	0.431211	0.56497	NS
143637	chr17	90413616	90414102	487	intron (ENSMUSG00000024109, intron 15 of 20)	ENSMUSG00000024109	protein_coding	Nrxn1	1.60197	0.00094592	IA	0.617402	0.287539	NS
179395	chr2	118540910	118541113	204	intron (ENSMUSG00000040093, intron 1 of 1)	ENSMUSG00000040093	protein_coding	Bmf	1.60159	0.0183897	IA	2.04365	1	NS
302839	chr9	48481033	48481336	304	promoter-TSS (ENSMUSG00000032026)	ENSMUSG00000032026	protein_coding	Rexo2	1.60158	0.00317966	IA	0.355442	0.680069	NS
150278	chr18	49777638	49777817	180	Intergenic	ENSMUSG00000087020	processed_transcript	Gm16283	1.60157	0.0248276	IA	-0.211618	1	NS
179684	chr2	119841863	119842824	962	Intergenic	ENSMUSG00000081056	NA	NA	1.60153	1.86278e-07	IA	NA	NA	NS
174709	chr2	79696884	79697161	278	Intergenic	ENSMUSG00000027007	protein_coding	Ssfa2	1.60153	0.00208058	IA	0.419743	0.577162	NS
38920	chr10	99221301	99221799	499	intron (ENSMUSG00000112805, intron 4 of 4)	ENSMUSG00000112805	lincRNA	AC153504.2	1.60152	0.00442109	IA	-0.0473515	1	NS
284040	chr8	34096289	34096588	300	TTS (ENSMUSG00000097257)	ENSMUSG00000097257	NA	NA	1.60147	0.0001192	IA	NA	NA	NS
141331	chr17	73096589	73096787	199	Intergenic	ENSMUSG00000054469	protein_coding	Lclat1	1.60145	0.0282089	IA	0.463122	0.575976	NS
302344	chr9	45704288	45704713	426	intron (ENSMUSG00000032087, intron 1 of 8)	ENSMUSG00000096202	NA	NA	1.60142	0.000313365	IA	NA	NA	NS
70202	chr12	73110456	73110746	291	intron (ENSMUSG00000034460, intron 2 of 2)	ENSMUSG00000034460	protein_coding	Six4	1.60129	0.00233824	IA	-1.39185	0.297805	NS
152098	chr18	61315864	61316121	258	intron (ENSMUSG00000033871, intron 2 of 11)	ENSMUSG00000091957	NA	NA	1.60124	0.0190602	IA	NA	NA	NS
201367	chr3	109369031	109369365	335	intron (ENSMUSG00000033721, intron 1 of 26)	ENSMUSG00000083717	NA	NA	1.60109	0.00202077	IA	NA	NA	NS
283043	chr8	25305348	25305731	384	exon (ENSMUSG00000110140, exon 2 of 2)	ENSMUSG00000110140	NA	NA	1.60106	0.00136909	IA	NA	NA	NS
199818	chr3	101208849	101209114	266	Intergenic	ENSMUSG00000082415	NA	NA	1.60096	0.0278588	IA	NA	NA	NS
285602	chr8	45744650	45744789	140	exon (ENSMUSG00000031626, exon 1 of 1)	ENSMUSG00000110411	TEC	Gm45457	1.60081	0.0759847	IA	0.407366	0.595987	NS
134330	chr17	10314542	10314814	273	intron (ENSMUSG00000062078, intron 1 of 6)	ENSMUSG00000062078	protein_coding	Qk	1.6007	0.00309743	IA	1.2228	0.0173992	AI
12887	chr1	105906522	105906813	292	Intergenic	ENSMUSG00000102690	NA	NA	1.6007	0.00561648	IA	NA	NA	NS
109987	chr15	27981257	27981654	398	intron (ENSMUSG00000022263, intron 1 of 56)	ENSMUSG00000022263	protein_coding	Trio	1.60065	5.23893e-05	IA	0.0433252	0.964443	NS
118413	chr15	85042089	85043023	935	intron (ENSMUSG00000022434, intron 1 of 8)	ENSMUSG00000022434	protein_coding	Fam118a	1.60056	1.46865e-10	IA	1.07911	0.0609724	AI
109989	chr15	27988509	27988690	182	intron (ENSMUSG00000022263, intron 1 of 56)	ENSMUSG00000022263	protein_coding	Trio	1.60054	0.0339636	IA	0.0433252	0.964443	NS
38815	chr10	98951374	98952220	847	intron (ENSMUSG00000019943, intron 1 of 8)	ENSMUSG00000019943	protein_coding	Atp2b1	1.60052	5.47898e-07	IA	0.826897	0.110184	NS
16072	chr1	135594064	135594291	228	intron (ENSMUSG00000054412, intron 2 of 5)	ENSMUSG00000054412	antisense	Gm4793	1.60047	0.0293058	IA	-0.000574679	0.999637	NS
148551	chr18	37986573	37986900	328	intron (ENSMUSG00000024451, intron 16 of 32)	ENSMUSG00000098297	NA	NA	1.60041	0.000955746	IA	NA	NA	NS
300367	chr9	33849793	33850405	613	Intergenic	ENSMUSG00000111265	NA	NA	1.60039	0.000362215	IA	NA	NA	NS
287367	chr8	61987369	61987576	208	intron (ENSMUSG00000037921, intron 24 of 38)	ENSMUSG00000037921	protein_coding	Ddx60	1.60029	0.0202851	IA	0.313996	1	NS
164444	chr2	5637037	5637807	771	intron (ENSMUSG00000039145, intron 1 of 10)	ENSMUSG00000082013	NA	NA	1.60029	1.39418e-06	IA	NA	NA	NS
182345	chr2	138099698	138100225	528	Intergenic	ENSMUSG00000062098	protein_coding	Btbd3	1.60014	1.00976e-07	IA	1.12257	0.0361255	AI
91752	chr13	110798339	110798663	325	Intergenic	ENSMUSG00000109853	lincRNA	Gm33045	1.60013	0.0329338	IA	0.979119	0.603858	NS
159464	chr19	24824575	24824826	252	intron (ENSMUSG00000041731, intron 2 of 10)	ENSMUSG00000041731	protein_coding	Pgm5	1.60011	0.0170825	IA	0.696418	1	NS
250579	chr6	31927247	31927498	252	Intergenic	ENSMUSG00000029766	protein_coding	1700012A03Rik	1.6001	0.000577352	IA	0.909475	1	NS
209521	chr4	11989977	11990617	641	intron (ENSMUSG00000085614, intron 4 of 4)	ENSMUSG00000073995	NA	NA	1.59993	0.000341176	IA	NA	NA	NS
61221	chr11	119745467	119745783	317	promoter-TSS (ENSMUSG00000088670)	ENSMUSG00000088670	snoRNA	Gm23663	1.59991	0.00981012	IA	-0.169987	1	NS
57954	chr11	102436475	102436704	230	TTS (ENSMUSG00000034708)	ENSMUSG00000034708	protein_coding	Grn	1.59989	0.000420873	IA	-1.01778	0.195531	NS
296315	chr8	123874198	123874694	497	intron (ENSMUSG00000092329, intron 1 of 15)	ENSMUSG00000031971	protein_coding	Ccsap	1.59988	0.000201483	IA	1.10818	0.0290041	AI
305645	chr9	65795687	65796177	491	intron (ENSMUSG00000040524, intron 1 of 9)	ENSMUSG00000040524	protein_coding	Zfp609	1.59927	0.000167799	IA	-0.438537	0.635146	NS
103634	chr14	86825724	86826071	348	intron (ENSMUSG00000022021, intron 24 of 27)	ENSMUSG00000077948	NA	NA	1.59916	0.000126922	IA	NA	NA	NS
137144	chr17	32349423	32349777	355	intron (ENSMUSG00000002625, intron 1 of 13)	ENSMUSG00000002625	protein_coding	Akap8l	1.59915	6.30659e-06	IA	-0.00639897	0.993312	NS
18220	chr1	153764135	153764582	448	TTS (ENSMUSG00000066800)	ENSMUSG00000066800	protein_coding	Rnasel	1.59912	0.00161602	IA	-0.526894	0.692053	NS
133808	chr17	6107078	6107363	286	promoter-TSS (ENSMUSG00000034377)	ENSMUSG00000051639	processed_pseudogene	Gm5812	1.59902	0.000311774	IA	2.40492	0.0992689	AI
96117	chr14	28327131	28327647	517	intron (ENSMUSG00000040640, intron 19 of 19)	ENSMUSG00000021994	protein_coding	Wnt5a	1.59898	1.73662e-05	IA	-0.980073	0.496648	NS
53342	chr11	74832851	74833033	183	intron (ENSMUSG00000000282, intron 1 of 5)	ENSMUSG00000000282	protein_coding	Mnt	1.59896	8.4251e-06	IA	0.908213	0.207237	NS
309812	chr9	101675195	101675402	208	Intergenic	ENSMUSG00000111696	NA	NA	1.5988	0.0589416	IA	NA	NA	NS
145998	chr18	21241584	21241780	197	intron (ENSMUSG00000042680, intron 1 of 5)	ENSMUSG00000042680	protein_coding	Garem1	1.5987	0.0113221	IA	0.242855	0.775455	NS
305037	chr9	62387662	62387919	258	Intergenic	ENSMUSG00000032249	protein_coding	Anp32a	1.59861	0.0151721	IA	-1.97882	0.00032559	AD
213793	chr4	48750083	48750829	747	Intergenic	ENSMUSG00000083091	NA	NA	1.59848	2.62058e-07	IA	NA	NA	NS
133887	chr17	7120915	7121118	204	Intergenic	ENSMUSG00000023809	protein_coding	Rps6ka2	1.59845	0.029665	IA	0.744626	0.254632	NS
75656	chr12	109749613	109750253	641	TTS (ENSMUSG00000097391)	ENSMUSG00000097391	lincRNA	Mirg	1.59843	3.88958e-06	IA	0.653976	0.324344	NS
144477	chr18	9027333	9027668	336	Intergenic	ENSMUSG00000103172	TEC	Gm37148	1.59837	0.0159747	IA	1.61039	1	NS
48210	chr11	40790385	40790607	223	Intergenic	ENSMUSG00000020326	protein_coding	Ccng1	1.59817	0.0195643	IA	-0.0390116	0.977529	NS
272496	chr7	78718000	78718921	922	promoter-TSS (ENSMUSG00000059146)	ENSMUSG00000059146	protein_coding	Ntrk3	1.59809	1.30523e-11	IA	0.0844867	0.931465	NS
8955	chr1	74240227	74240357	131	intron (ENSMUSG00000006304, intron 2 of 10)	ENSMUSG00000006304	protein_coding	Arpc2	1.59801	0.000942291	IA	2.1919	5.61033e-08	AI
256785	chr6	85975075	85975309	235	intron (ENSMUSG00000107230, intron 2 of 2)	ENSMUSG00000030002	protein_coding	Dusp11	1.59799	0.0628129	IA	-0.332873	0.656034	NS
187022	chr2	168939368	168939500	133	intron (ENSMUSG00000027551, intron 4 of 8)	ENSMUSG00000027551	protein_coding	Zfp64	1.59794	0.0708032	IA	-0.037029	0.976789	NS
34347	chr10	71380477	71380658	182	intron (ENSMUSG00000060733, intron 5 of 5)	ENSMUSG00000060733	protein_coding	Ipmk	1.59792	0.045244	IA	1.43107	0.00406059	AI
23692	chr1	186515936	186516292	357	intron (ENSMUSG00000103690, intron 2 of 2)	ENSMUSG00000103690	NA	NA	1.5979	0.00779514	IA	NA	NA	NS
98059	chr14	47659053	47659363	311	intron (ENSMUSG00000021843, intron 2 of 39)	ENSMUSG00000021843	protein_coding	Ktn1	1.59789	0.0394155	IA	0.229783	0.776103	NS
241094	chr5	114584474	114584674	201	intron (ENSMUSG00000041930, intron 1 of 2)	ENSMUSG00000041930	protein_coding	Fam222a	1.59782	0.051188	IA	-1.36176	1	NS
72317	chr12	85973570	85973943	374	intron (ENSMUSG00000097902, intron 1 of 1)	ENSMUSG00000097902	NA	NA	1.59779	0.000472019	IA	NA	NA	NS
303496	chr9	52472817	52473428	612	Intergenic	ENSMUSG00000111112	NA	NA	1.59776	3.37131e-06	IA	NA	NA	NS
27436	chr10	20077238	20077516	279	intron (ENSMUSG00000071369, intron 11 of 28)	ENSMUSG00000071369	protein_coding	Map3k5	1.59776	0.0210457	IA	1.19634	0.0217708	AI
311753	chr9	113553825	113554203	379	intron (ENSMUSG00000109890, intron 1 of 4)	ENSMUSG00000111388	NA	NA	1.59768	0.016648	IA	NA	NA	NS
133869	chr17	6827222	6828496	1275	exon (ENSMUSG00000097103, exon 1 of 2)	ENSMUSG00000097103	lincRNA	Gm2885	1.59754	2.07325e-11	IA	-0.786478	1	NS
76311	chr12	112797455	112798233	779	intron (ENSMUSG00000072812, intron 1 of 6)	ENSMUSG00000037594	protein_coding	BC022687	1.59745	2.97548e-07	IA	0.483646	0.787485	NS
217475	chr4	82848933	82849186	254	intron (ENSMUSG00000028403, intron 2 of 8)	ENSMUSG00000028403	protein_coding	Zdhhc21	1.59744	0.0772348	IA	0.180656	0.83942	NS
179609	chr2	119549517	119549972	456	intron (ENSMUSG00000014077, intron 1 of 6)	ENSMUSG00000014077	protein_coding	Chp1	1.59727	8.894e-05	IA	1.03668	0.0992378	AI
26586	chr10	13832513	13833039	527	intron (ENSMUSG00000019806, intron 1 of 3)	ENSMUSG00000019806	protein_coding	Aig1	1.5972	5.12148e-05	IA	0.282482	0.730831	NS
141114	chr17	71214193	71214456	264	intron (ENSMUSG00000024052, intron 1 of 7)	ENSMUSG00000024052	protein_coding	Lpin2	1.59712	0.0207168	IA	0.196665	0.816103	NS
91346	chr13	109115142	109115432	291	promoter-TSS (ENSMUSG00000021699)	ENSMUSG00000076946	miRNA	Mir582	1.59711	0.00100031	IA	1.62283	1	NS
156673	chr19	3838915	3839262	348	intron (ENSMUSG00000082848, intron 1 of 2)	ENSMUSG00000082848	processed_transcript	Gm16066	1.59709	0.0334708	IA	1.7144	1	NS
160034	chr19	28943664	28944294	631	intron (ENSMUSG00000064202, intron 5 of 10)	ENSMUSG00000040105	protein_coding	Plpp6	1.597	3.77909e-05	IA	1.71566	0.00333788	AI
146131	chr18	22358037	22358815	779	intron (ENSMUSG00000045215, intron 1 of 13)	ENSMUSG00000045215	protein_coding	Asxl3	1.59689	2.31424e-06	IA	0.229472	0.798168	NS
310787	chr9	107675739	107676265	527	TTS (ENSMUSG00000034837)	ENSMUSG00000034837	protein_coding	Gnat1	1.59686	9.84081e-05	IA	4.37961	1	NS
157177	chr19	5846453	5847255	803	intron (ENSMUSG00000043488, intron 1 of 1)	ENSMUSG00000092274	lincRNA	Neat1	1.59679	7.65647e-12	IA	3.44963	6.99087e-19	AI
304701	chr9	60057994	60058768	775	intron (ENSMUSG00000032289, intron 7 of 17)	ENSMUSG00000088090	rRNA	Gm23668	1.59678	8.62396e-08	IA	-1.14059	1	NS
280068	chr7	143832039	143832276	238	intron (ENSMUSG00000058454, intron 1 of 2)	ENSMUSG00000058454	protein_coding	Dhcr7	1.59674	0.00397639	IA	-0.269037	0.836002	NS
15880	chr1	134899820	134900276	457	intron (ENSMUSG00000073557, intron 2 of 23)	ENSMUSG00000026429	protein_coding	Ube2t	1.59674	0.000107345	IA	1.88815	0.0875736	AI
152099	chr18	61323912	61324538	627	intron (ENSMUSG00000033871, intron 1 of 11)	ENSMUSG00000091957	NA	NA	1.59671	4.85745e-08	IA	NA	NA	NS
144969	chr18	12703499	12703749	251	intron (ENSMUSG00000024424, intron 6 of 13)	ENSMUSG00000087950	miRNA	Mir1948	1.59667	0.0180901	IA	0.278571	1	NS
34637	chr10	74891845	74892455	611	Intergenic	ENSMUSG00000072407	processed_pseudogene	Gm6419	1.59665	3.87059e-05	IA	-0.816458	1	NS
212048	chr4	36227884	36228095	212	intron (ENSMUSG00000045083, intron 4 of 6)	ENSMUSG00000045083	protein_coding	Lingo2	1.59654	0.0402088	IA	0.665972	0.27443	NS
58764	chr11	106741316	106741532	217	intron (ENSMUSG00000020717, intron 1 of 15)	ENSMUSG00000040528	NA	NA	1.59648	0.0112898	IA	NA	NA	NS
74484	chr12	103261917	103262499	583	Intergenic	ENSMUSG00000041669	protein_coding	Prima1	1.59634	0.00100019	IA	3.34511	1	NS
320479	chrX	167829406	167829799	394	intron (ENSMUSG00000049176, intron 1 of 16)	ENSMUSG00000084378	processed_pseudogene	Gm15238	1.59625	0.000233063	IA	0.623683	1	NS
272271	chr7	76119625	76120164	540	Intergenic	ENSMUSG00000108467	TEC	Gm45211	1.59624	7.13209e-05	IA	-1.01062	1	NS
250414	chr6	31190684	31190903	220	intron (ENSMUSG00000044471, intron 1 of 2)	ENSMUSG00000044471	lincRNA	Lncpint	1.59619	0.000114619	IA	1.95385	2.41666e-06	AI
124226	chr16	21913384	21913651	268	intron (ENSMUSG00000033618, intron 8 of 12)	ENSMUSG00000097332	NA	NA	1.59602	0.0496745	IA	NA	NA	NS
309371	chr9	98006847	98007057	211	intron (ENSMUSG00000090255, intron 1 of 1)	ENSMUSG00000090255	NA	NA	1.59595	0.0655329	IA	NA	NA	NS
93852	chr14	13043840	13044053	214	Intergenic	ENSMUSG00000021741	NA	NA	1.59591	0.0354101	IA	NA	NA	NS
283084	chr8	25519964	25520087	124	intron (ENSMUSG00000031565, intron 1 of 2)	ENSMUSG00000031565	protein_coding	Fgfr1	1.59586	0.0174706	IA	0.997155	0.0501481	AI
46993	chr11	32504892	32505443	552	intron (ENSMUSG00000044949, intron 2 of 2)	ENSMUSG00000044056	protein_coding	Efcab9	1.59586	2.43701e-05	IA	-0.784767	1	NS
125816	chr16	33461532	33461815	284	intron (ENSMUSG00000022811, intron 5 of 8)	ENSMUSG00000035506	protein_coding	Slc12a8	1.59572	0.01562	IA	-0.245245	0.93539	NS
59465	chr11	110732010	110732196	187	Intergenic	ENSMUSG00000085985	lincRNA	Gm11682	1.59566	0.0301847	IA	1.08536	1	NS
58174	chr11	103309650	103309969	320	Intergenic	ENSMUSG00000085887	antisense	Arhgap27os3	1.5956	0.00485238	IA	-1.00307	1	NS
165047	chr2	10087292	10087665	374	intron (ENSMUSG00000037262, intron 2 of 3)	ENSMUSG00000037262	protein_coding	Kin	1.59548	0.00599845	IA	-0.569911	0.625979	NS
218649	chr4	93998158	93998387	230	Intergenic	ENSMUSG00000081685	NA	NA	1.59545	0.0332557	IA	NA	NA	NS
250367	chr6	31115574	31115821	248	intron (ENSMUSG00000044471, intron 3 of 3)	ENSMUSG00000104030	TEC	5330406M23Rik	1.59522	0.000420409	IA	0.0403605	0.969556	NS
60922	chr11	118626169	118626440	272	intron (ENSMUSG00000025576, intron 3 of 14)	ENSMUSG00000025576	protein_coding	Rbfox3	1.59515	0.0109818	IA	-0.574586	0.483732	NS
188562	chr3	9500691	9501268	578	intron (ENSMUSG00000040209, intron 1 of 9)	ENSMUSG00000103485	TEC	Gm38001	1.59513	1.96132e-11	IA	2.71332	1	NS
276185	chr7	112400203	112400637	435	intron (ENSMUSG00000111187, intron 11 of 13)	ENSMUSG00000030770	protein_coding	Parva	1.59509	0.00037471	IA	0.0411779	0.977529	NS
154706	chr18	75366583	75367956	1374	promoter-TSS (ENSMUSG00000025880)	ENSMUSG00000092569	processed_transcript	Gm20544	1.59488	1.31662e-11	IA	1.27325	1	NS
226815	chr4	150708594	150708766	173	Intergenic	ENSMUSG00000085869	NA	NA	1.59488	0.0163654	IA	NA	NA	NS
119266	chr15	90335463	90335943	481	Intergenic	ENSMUSG00000099319	NA	NA	1.59486	0.000643037	IA	NA	NA	NS
20469	chr1	166313640	166314133	494	exon (ENSMUSG00000040612, exon 10 of 10)	ENSMUSG00000091393	antisense	5330438I03Rik	1.59484	8.19722e-07	IA	-0.260321	1	NS
193576	chr3	56165569	56165974	406	exon (ENSMUSG00000105293, exon 1 of 1)	ENSMUSG00000105293	TEC	Gm42843	1.59478	0.00470375	IA	0.193263	0.840943	NS
175865	chr2	92067008	92067287	280	intron (ENSMUSG00000087197, intron 1 of 1)	ENSMUSG00000087018	lincRNA	2900072N19Rik	1.59475	0.00124903	IA	-3.93941	1	NS
31842	chr10	56499062	56499611	550	Intergenic	ENSMUSG00000112825	processed_pseudogene	AC152949.2	1.59466	5.18833e-05	IA	0.356978	1	NS
215502	chr4	62709530	62709958	429	intron (ENSMUSG00000085223, intron 1 of 3)	ENSMUSG00000085223	NA	NA	1.59457	0.000509301	IA	NA	NA	NS
8949	chr1	74227409	74227706	298	Intergenic	ENSMUSG00000006304	protein_coding	Arpc2	1.59429	0.00364116	IA	2.1919	5.61033e-08	AI
164567	chr2	6498144	6498644	501	Intergenic	ENSMUSG00000102599	TEC	Gm38386	1.59423	0.00106506	IA	2.71332	1	NS
318342	chrX	135597922	135598638	717	intron (ENSMUSG00000031410, intron 1 of 22)	ENSMUSG00000031410	protein_coding	Nxf7	1.59422	3.78918e-09	IA	5.44211	1	NS
76971	chr13	3744175	3744572	398	Intergenic	ENSMUSG00000113759	NA	NA	1.59408	0.0147123	IA	NA	NA	NS
307235	chr9	77785516	77785756	241	intron (ENSMUSG00000032350, intron 7 of 15)	ENSMUSG00000111253	NA	NA	1.59391	0.0170471	IA	NA	NA	NS
82122	chr13	43498827	43499229	403	exon (ENSMUSG00000113891, exon 2 of 2)	ENSMUSG00000113891	NA	NA	1.59377	3.69223e-05	IA	NA	NA	NS
240039	chr5	108563246	108563443	198	Intergenic	ENSMUSG00000105590	TEC	Gm43364	1.59371	0.0369997	IA	-0.506359	1	NS
126198	chr16	35111019	35111937	919	Intergenic	ENSMUSG00000022840	protein_coding	Adcy5	1.5937	1.5497e-06	IA	-0.00648411	0.993892	NS
257918	chr6	92486508	92487028	521	intron (ENSMUSG00000030020, intron 2 of 8)	ENSMUSG00000030020	protein_coding	Prickle2	1.59362	0.00114874	IA	0.602174	0.317625	NS
78541	chr13	17753789	17754050	262	TTS (ENSMUSG00000113140)	ENSMUSG00000113140	TEC	AC154828.1	1.59356	0.00979162	IA	2.32256	5.27846e-08	AI
238473	chr5	96912292	96912538	247	TTS (ENSMUSG00000105871)	ENSMUSG00000105871	NA	NA	1.59356	0.0498369	IA	NA	NA	NS
101002	chr14	68076367	68076565	199	Intergenic	ENSMUSG00000022055	protein_coding	Nefl	1.59352	0.0599953	IA	2.74561	4.19804e-12	AI
145601	chr18	16696304	16696515	212	intron (ENSMUSG00000024304, intron 2 of 15)	ENSMUSG00000024304	protein_coding	Cdh2	1.59352	0.0174599	IA	0.572398	0.364739	NS
244168	chr5	132132037	132132356	320	intron (ENSMUSG00000029673, intron 2 of 4)	ENSMUSG00000105495	TEC	Gm42995	1.59339	0.0234459	IA	0.470961	0.560826	NS
316531	chrX	80800337	80800674	338	Intergenic	ENSMUSG00000083944	NA	NA	1.59333	0.0115904	IA	NA	NA	NS
280967	chr8	10130663	10131427	765	Intergenic	ENSMUSG00000109545	NA	NA	1.59331	5.87471e-09	IA	NA	NA	NS
190551	chr3	30468125	30468383	259	intron (ENSMUSG00000027684, intron 2 of 8)	ENSMUSG00000104079	NA	NA	1.59326	0.00611477	IA	NA	NA	NS
267093	chr7	19155915	19156454	540	exon (ENSMUSG00000030406, exon 14 of 14)	ENSMUSG00000040824	protein_coding	Snrpd2	1.59292	0.00457404	IA	0.0648193	0.969556	NS
284627	chr8	36338605	36338955	351	Intergenic	ENSMUSG00000098154	NA	NA	1.59291	0.000272109	IA	NA	NA	NS
139914	chr17	60666217	60666446	230	Intergenic	ENSMUSG00000064732	NA	NA	1.59286	0.077887	IA	NA	NA	NS
289071	chr8	72682133	72682793	661	intron (ENSMUSG00000048148, intron 8 of 14)	ENSMUSG00000093276	NA	NA	1.59282	8.01116e-07	IA	NA	NA	NS
107253	chr14	122450198	122450454	257	intron (ENSMUSG00000064052, intron 1 of 2)	ENSMUSG00000064052	NA	NA	1.5927	0.0966616	IA	NA	NA	NS
255243	chr6	72125674	72125919	246	intron (ENSMUSG00000056091, intron 1 of 3)	ENSMUSG00000108709	NA	NA	1.5927	0.0233057	IA	NA	NA	NS
189427	chr3	19758401	19758948	548	Intergenic	ENSMUSG00000106182	NA	NA	1.59269	9.84654e-05	IA	NA	NA	NS
269790	chr7	48878055	48878305	251	TTS (ENSMUSG00000046179)	ENSMUSG00000085995	NA	NA	1.59262	0.0154359	IA	NA	NA	NS
75615	chr12	109511274	109511817	544	intron (ENSMUSG00000112977, intron 2 of 4)	ENSMUSG00000112977	lincRNA	AC107681.1	1.59261	9.0622e-08	IA	0.909475	1	NS
115692	chr15	72690336	72690503	168	intron (ENSMUSG00000047921, intron 19 of 21)	ENSMUSG00000088364	snRNA	Gm28020	1.59255	0.0944799	IA	0.28044	1	NS
83719	chr13	52859018	52859742	725	intron (ENSMUSG00000021460, intron 6 of 9)	ENSMUSG00000021460	protein_coding	Auh	1.59252	1.81095e-08	IA	0.941245	0.0779828	AI
42632	chr10	125126571	125127029	459	Intergenic	ENSMUSG00000112283	NA	NA	1.59243	1.10154e-06	IA	NA	NA	NS
281056	chr8	10679152	10679377	226	Intergenic	ENSMUSG00000109258	NA	NA	1.59238	0.00520702	IA	NA	NA	NS
1253	chr1	15413807	15414245	439	intron (ENSMUSG00000092083, intron 1 of 1)	ENSMUSG00000102937	TEC	Gm38116	1.59207	0.00017283	IA	0.157263	0.905879	NS
57972	chr11	102466046	102466572	527	TTS (ENSMUSG00000034664)	ENSMUSG00000034664	protein_coding	Itga2b	1.59205	5.0853e-07	IA	0.899354	0.481871	NS
40269	chr10	109973966	109974193	228	intron (ENSMUSG00000020181, intron 3 of 4)	ENSMUSG00000102410	TEC	Gm36935	1.59205	0.0105284	IA	0.113974	0.93851	NS
154503	chr18	74604765	74605101	337	intron (ENSMUSG00000025885, intron 4 of 12)	ENSMUSG00000086333	NA	NA	1.59198	0.0194499	IA	NA	NA	NS
270610	chr7	59153535	59154031	497	Intergenic	ENSMUSG00000109308	NA	NA	1.59198	2.66012e-05	IA	NA	NA	NS
312404	chr9	119977308	119977430	123	promoter-TSS (ENSMUSG00000032515)	ENSMUSG00000111639	antisense	AC117245.4	1.59178	0.0299676	IA	1.40332	1	NS
239429	chr5	103737821	103738063	243	intron (ENSMUSG00000029313, intron 2 of 6)	ENSMUSG00000029313	protein_coding	Aff1	1.59165	0.0177525	IA	1.758	6.37326e-05	AI
68098	chr12	54325642	54325927	286	Intergenic	ENSMUSG00000112705	NA	NA	1.59162	0.0467673	IA	NA	NA	NS
272587	chr7	79101298	79101602	305	intron (ENSMUSG00000030607, intron 12 of 16)	ENSMUSG00000030607	protein_coding	Acan	1.5916	0.0342897	IA	2.12119	0.00142399	AI
159881	chr19	28351323	28351661	339	intron (ENSMUSG00000052942, intron 6 of 6)	ENSMUSG00000089952	sense_intronic	4933413C19Rik	1.59148	0.0087286	IA	0.463031	0.632654	NS
89020	chr13	96130909	96131551	643	intron (ENSMUSG00000051111, intron 1 of 12)	ENSMUSG00000100475	lincRNA	Gm29543	1.59145	7.87485e-09	IA	-2.80225	1	NS
40274	chr10	109993717	109994611	895	intron (ENSMUSG00000020181, intron 3 of 4)	ENSMUSG00000102410	TEC	Gm36935	1.59143	5.02447e-06	IA	0.113974	0.93851	NS
201772	chr3	115737938	115738350	413	Intergenic	ENSMUSG00000052769	NA	NA	1.59134	0.00505314	IA	NA	NA	NS
79750	chr13	24802411	24802649	239	exon (ENSMUSG00000019132, exon 1 of 5)	ENSMUSG00000019132	protein_coding	BC005537	1.5913	3.11022e-05	IA	1.53295	0.000592983	AI
256426	chr6	83506145	83507181	1037	intron (ENSMUSG00000014554, intron 1 of 6)	ENSMUSG00000014554	protein_coding	Dguok	1.5912	1.98733e-12	IA	-0.791749	0.262629	NS
44277	chr11	7067599	7067864	266	intron (ENSMUSG00000020431, intron 1 of 19)	ENSMUSG00000020431	protein_coding	Adcy1	1.59119	3.73341e-05	IA	0.287394	0.74671	NS
3679	chr1	35850751	35850963	213	Intergenic	ENSMUSG00000102531	lincRNA	1110002O04Rik	1.59112	0.0143686	IA	2.90066	1	NS
205647	chr3	139887265	139887734	470	Intergenic	ENSMUSG00000105880	NA	NA	1.5911	0.000139003	IA	NA	NA	NS
297860	chr9	10693821	10694020	200	intron (ENSMUSG00000039488, intron 1 of 24)	ENSMUSG00000111209	processed_pseudogene	AC102350.1	1.59102	0.0726264	IA	0.631983	1	NS
137505	chr17	34971953	34972770	818	promoter-TSS (ENSMUSG00000007033)	ENSMUSG00000091971	protein_coding	Hspa1a	1.59082	5.72614e-05	IA	2.53141	1	NS
231328	chr5	32812860	32813143	284	intron (ENSMUSG00000054280, intron 3 of 4)	ENSMUSG00000105429	TEC	Gm43692	1.59082	0.0143895	IA	-0.424149	0.789942	NS
58420	chr11	104549501	104549655	155	intron (ENSMUSG00000020687, intron 1 of 3)	ENSMUSG00000020687	protein_coding	Cdc27	1.59052	0.00369491	IA	0.454633	0.525484	NS
125902	chr16	33903736	33903915	180	intron (ENSMUSG00000022817, intron 8 of 14)	ENSMUSG00000086083	NA	NA	1.5905	0.0723891	IA	NA	NA	NS
274138	chr7	92028283	92028540	258	intron (ENSMUSG00000052572, intron 10 of 13)	ENSMUSG00000109191	TEC	Gm45131	1.59038	0.0513898	IA	0.450719	0.612222	NS
8681	chr1	72352588	72352882	295	intron (ENSMUSG00000026187, intron 14 of 20)	ENSMUSG00000026187	protein_coding	Xrcc5	1.59028	0.00711813	IA	0.375446	0.747413	NS
155886	chr18	82909550	82909701	152	Intergenic	ENSMUSG00000058881	protein_coding	Zfp516	1.59024	0.00436745	IA	1.02911	0.0781129	AI
21607	chr1	172313997	172314406	410	intron (ENSMUSG00000038034, intron 2 of 3)	ENSMUSG00000102413	antisense	Gm36937	1.59018	4.22656e-09	IA	2.54368	1	NS
281744	chr8	14282107	14282375	269	intron (ENSMUSG00000047495, intron 3 of 15)	ENSMUSG00000088311	NA	NA	1.5899	0.000724488	IA	NA	NA	NS
50107	chr11	54156010	54156189	180	Intergenic	ENSMUSG00000036045	processed_pseudogene	Gm12221	1.58988	0.0393255	IA	-1.10939	1	NS
121245	chr15	101246034	101246883	850	Intergenic	ENSMUSG00000023034	protein_coding	Nr4a1	1.5898	4.20989e-11	IA	5.49194	4.47601e-52	AI
138204	chr17	44717890	44718381	492	intron (ENSMUSG00000039153, intron 4 of 8)	ENSMUSG00000089849	NA	NA	1.5895	1.58497e-05	IA	NA	NA	NS
230555	chr5	27568127	27568529	403	intron (ENSMUSG00000061576, intron 3 of 12)	ENSMUSG00000086505	NA	NA	1.58947	6.37483e-05	IA	NA	NA	NS
195561	chr3	69519259	69519738	480	intron (ENSMUSG00000027784, intron 2 of 3)	ENSMUSG00000027784	protein_coding	Ppm1l	1.58947	1.80269e-05	IA	1.35226	0.00410347	AI
158097	chr19	11991957	11992365	409	exon (ENSMUSG00000024687, exon 14 of 14)	ENSMUSG00000024687	protein_coding	Osbp	1.58945	0.000944265	IA	0.643824	0.315616	NS
7485	chr1	62447650	62447915	266	intron (ENSMUSG00000052062, intron 19 of 21)	ENSMUSG00000085400	NA	NA	1.58937	0.0221815	IA	NA	NA	NS
113863	chr15	59086677	59086903	227	Intergenic	ENSMUSG00000022353	protein_coding	Mtss1	1.58934	0.0254593	IA	0.638028	0.545497	NS
244167	chr5	132126641	132127001	361	intron (ENSMUSG00000029673, intron 2 of 4)	ENSMUSG00000105495	TEC	Gm42995	1.58924	0.00242253	IA	0.470961	0.560826	NS
159358	chr19	24390080	24390399	320	intron (ENSMUSG00000024867, intron 5 of 13)	ENSMUSG00000085003	NA	NA	1.58922	0.00702338	IA	NA	NA	NS
152630	chr18	64109419	64110174	756	Intergenic	ENSMUSG00000056812	protein_coding	St8sia3	1.58917	3.61958e-07	IA	-0.496658	0.508865	NS
201999	chr3	117076748	117076999	252	intron (ENSMUSG00000028009, intron 2 of 8)	ENSMUSG00000028009	NA	NA	1.58917	0.0503564	IA	NA	NA	NS
44528	chr11	9547643	9547849	207	intron (ENSMUSG00000004668, intron 48 of 61)	ENSMUSG00000104137	NA	NA	1.58912	0.0544849	IA	NA	NA	NS
134080	chr17	8496971	8497281	311	Intergenic	ENSMUSG00000062327	NA	NA	1.58909	0.0277757	IA	NA	NA	NS
72771	chr12	89088917	89089138	222	intron (ENSMUSG00000066392, intron 2 of 19)	ENSMUSG00000103136	NA	NA	1.58886	0.026945	IA	NA	NA	NS
287613	chr8	64770932	64771110	179	intron (ENSMUSG00000031605, intron 5 of 13)	ENSMUSG00000031604	protein_coding	Msmo1	1.58879	0.00337485	IA	3.49219	5.22795e-12	AI
142198	chr17	80762613	80763614	1002	Intergenic	ENSMUSG00000054957	pseudogene	Gm9959	1.58873	2.13912e-06	IA	-0.896936	1	NS
306107	chr9	69289478	69289993	516	promoter-TSS (ENSMUSG00000032238)	ENSMUSG00000086648	antisense	Gm15511	1.5887	3.75819e-05	IA	-1.37632	1	NS
22784	chr1	180428185	180428648	464	Intergenic	ENSMUSG00000053963	protein_coding	Stum	1.58868	2.13063e-07	IA	-0.737111	0.270023	NS
268860	chr7	38095213	38095409	197	Intergenic	ENSMUSG00000002068	protein_coding	Ccne1	1.58862	0.0783598	IA	-0.28158	0.861655	NS
276591	chr7	116230765	116231525	761	intron (ENSMUSG00000045659, intron 1 of 4)	ENSMUSG00000108650	sense_intronic	Gm44867	1.58852	3.58714e-05	IA	-3.04918	1	NS
229344	chr5	19989801	19990024	224	intron (ENSMUSG00000040003, intron 1 of 20)	ENSMUSG00000040003	protein_coding	Magi2	1.58842	0.0730827	IA	0.148895	0.871308	NS
145160	chr18	13565112	13565412	301	Intergenic	ENSMUSG00000096288	NA	NA	1.58837	0.00181795	IA	NA	NA	NS
23444	chr1	184958744	184959359	616	intron (ENSMUSG00000026620, intron 1 of 17)	ENSMUSG00000102784	NA	NA	1.58831	9.21975e-07	IA	NA	NA	NS
213128	chr4	46095435	46095889	455	intron (ENSMUSG00000028328, intron 6 of 7)	ENSMUSG00000028328	protein_coding	Tmod1	1.58828	0.000359491	IA	-0.0984805	0.936624	NS
135952	chr17	26610475	26610651	177	intron (ENSMUSG00000001576, intron 2 of 9)	ENSMUSG00000001576	protein_coding	Ergic1	1.58827	0.0663389	IA	-0.0163822	0.986248	NS
80831	chr13	34708794	34709437	644	Intergenic	ENSMUSG00000113615	NA	NA	1.58816	6.63816e-07	IA	NA	NA	NS
277740	chr7	125785443	125785749	307	promoter-TSS (ENSMUSG00000032743)	ENSMUSG00000032743	protein_coding	D430042O09Rik	1.58814	0.00962068	IA	-0.354931	0.637408	NS
14463	chr1	127491120	127491727	608	TTS (ENSMUSG00000026347)	ENSMUSG00000103390	TEC	Gm38301	1.5881	1.74422e-05	IA	0.203481	0.931461	NS
228077	chr5	4536449	4536639	191	Intergenic	ENSMUSG00000044674	protein_coding	Fzd1	1.58796	0.0355675	IA	1.58674	0.0877307	AI
307935	chr9	84577582	84578217	636	promoter-TSS (ENSMUSG00000111245)	ENSMUSG00000111245	NA	NA	1.58793	3.8609e-05	IA	NA	NA	NS
291643	chr8	91170775	91171517	743	TTS (ENSMUSG00000110106)	ENSMUSG00000110106	NA	NA	1.58791	5.42116e-08	IA	NA	NA	NS
125672	chr16	32646521	32646636	116	intron (ENSMUSG00000022791, intron 1 of 1)	ENSMUSG00000075265	NA	NA	1.58776	0.091061	IA	NA	NA	NS
302949	chr9	48824569	48824848	280	intron (ENSMUSG00000066687, intron 2 of 6)	ENSMUSG00000066687	protein_coding	Zbtb16	1.58769	0.00447171	IA	0.0260781	0.978157	NS
24693	chr1	193002367	193002617	251	intron (ENSMUSG00000016200, intron 2 of 8)	ENSMUSG00000089158	misc_RNA	Gm23583	1.58757	0.014578	IA	0.81259	0.471119	NS
301738	chr9	43061474	43061897	424	intron (ENSMUSG00000059495, intron 1 of 4)	ENSMUSG00000059495	protein_coding	Arhgef12	1.5875	0.0141554	IA	0.625546	0.299726	NS
170731	chr2	53947121	53947636	516	Intergenic	ENSMUSG00000075334	protein_coding	Rprm	1.58742	3.08405e-06	IA	-0.480923	1	NS
294701	chr8	113811179	113811999	821	intron (ENSMUSG00000053399, intron 1 of 19)	ENSMUSG00000053399	protein_coding	Adamts18	1.58729	1.13796e-05	IA	0.70938	0.702432	NS
202803	chr3	121998838	121999057	220	intron (ENSMUSG00000039831, intron 12 of 22)	ENSMUSG00000039831	protein_coding	Arhgap29	1.58728	0.0653786	IA	-0.207197	0.856594	NS
163165	chr19	54801074	54801499	426	Intergenic	ENSMUSG00000024978	protein_coding	Gpam	1.58724	1.55227e-05	IA	-0.110884	0.919678	NS
311570	chr9	112181153	112181467	315	exon (ENSMUSG00000032503, exon 6 of 6)	ENSMUSG00000032503	protein_coding	Arpp21	1.58718	0.00207367	IA	0.603639	0.315616	NS
256254	chr6	82909071	82909495	425	Intergenic	ENSMUSG00000000627	protein_coding	Sema4f	1.58713	5.73063e-05	IA	-0.758645	0.311258	NS
97888	chr14	46883421	46883547	127	promoter-TSS (ENSMUSG00000021838)	ENSMUSG00000021838	protein_coding	Samd4	1.58712	0.020291	IA	1.48593	0.0155752	AI
54965	chr11	83373467	83373649	183	intron (ENSMUSG00000035152, intron 17 of 20)	ENSMUSG00000077217	NA	NA	1.58694	0.0319935	IA	NA	NA	NS
143883	chr18	3806347	3806796	450	Intergenic	ENSMUSG00000088480	NA	NA	1.58679	8.34097e-05	IA	NA	NA	NS
76765	chr12	117727637	117727833	197	intron (ENSMUSG00000041992, intron 8 of 15)	ENSMUSG00000113840	processed_pseudogene	AC163286.2	1.58666	0.00444707	IA	-0.110988	0.939087	NS
287500	chr8	64030248	64030592	345	intron (ENSMUSG00000053626, intron 18 of 20)	ENSMUSG00000110305	NA	NA	1.58664	0.0088563	IA	NA	NA	NS
118841	chr15	87596787	87597582	796	Intergenic	ENSMUSG00000054863	protein_coding	Fam19a5	1.58631	2.42396e-08	IA	0.0803125	0.944962	NS
37837	chr10	93280568	93280873	306	intron (ENSMUSG00000008398, intron 1 of 3)	ENSMUSG00000008398	protein_coding	Elk3	1.58628	9.31616e-07	IA	0.21408	0.919308	NS
135268	chr17	23726805	23727149	345	intron (ENSMUSG00000023908, intron 1 of 7)	ENSMUSG00000023908	protein_coding	Pkmyt1	1.58626	0.00492465	IA	0.194232	0.938821	NS
111214	chr15	36786306	36786408	103	intron (ENSMUSG00000022285, intron 2 of 5)	ENSMUSG00000022285	protein_coding	Ywhaz	1.58626	0.043752	IA	2.00315	3.88841e-07	AI
290538	chr8	84090651	84090892	242	intron (ENSMUSG00000031706, intron 10 of 20)	ENSMUSG00000076144	miRNA	Mir709	1.58611	0.0364514	IA	-0.430919	1	NS
137831	chr17	37061473	37061810	338	intron (ENSMUSG00000024462, intron 6 of 17)	ENSMUSG00000024462	protein_coding	Gabbr1	1.58607	0.0116415	IA	0.402807	0.561523	NS
226669	chr4	150223775	150224072	298	Intergenic	ENSMUSG00000082140	NA	NA	1.58595	0.0314834	IA	NA	NA	NS
224397	chr4	133729207	133729323	117	intron (ENSMUSG00000007880, intron 1 of 19)	ENSMUSG00000104566	miRNA	Mir7227	1.58585	0.0313179	IA	1.76794	1	NS
243771	chr5	130254403	130254600	198	promoter-TSS (ENSMUSG00000025337)	ENSMUSG00000025337	protein_coding	Sbds	1.58584	9.04118e-05	IA	2.17032	1.11801e-06	AI
68101	chr12	54334446	54335363	918	Intergenic	ENSMUSG00000112705	NA	NA	1.58583	4.96935e-10	IA	NA	NA	NS
23922	chr1	189047311	189047494	184	Intergenic	ENSMUSG00000103370	NA	NA	1.58578	0.0866877	IA	NA	NA	NS
49914	chr11	53259888	53260650	763	exon (ENSMUSG00000020361, exon 19 of 19)	ENSMUSG00000020361	protein_coding	Hspa4	1.58573	1.3719e-06	IA	3.35676	8.39858e-20	AI
18468	chr1	154875910	154876209	300	intron (ENSMUSG00000004110, intron 1 of 3)	ENSMUSG00000004110	protein_coding	Cacna1e	1.58563	0.0242108	IA	0.145427	0.881043	NS
71479	chr12	81775770	81776111	342	intron (ENSMUSG00000042724, intron 1 of 10)	ENSMUSG00000042724	protein_coding	Map3k9	1.58554	0.00452844	IA	0.35303	0.681255	NS
73523	chr12	98668200	98668852	653	intron (ENSMUSG00000021007, intron 8 of 9)	ENSMUSG00000021009	protein_coding	Ptpn21	1.58551	2.97063e-07	IA	-0.619628	0.558079	NS
166399	chr2	22957372	22957627	256	intron (ENSMUSG00000058835, intron 6 of 8)	ENSMUSG00000058835	protein_coding	Abi1	1.5855	0.0119693	IA	1.1431	0.0313478	AI
164585	chr2	6545645	6545902	258	TTS (ENSMUSG00000002107)	ENSMUSG00000102599	TEC	Gm38386	1.58544	0.00960298	IA	2.71332	1	NS
111034	chr15	36123284	36123676	393	intron (ENSMUSG00000037627, intron 2 of 27)	ENSMUSG00000092230	processed_pseudogene	Gm18889	1.58543	0.0127252	IA	0.894879	1	NS
245769	chr5	143465458	143465621	164	intron (ENSMUSG00000039206, intron 1 of 2)	ENSMUSG00000039206	protein_coding	Daglb	1.58542	0.0401889	IA	-0.441857	0.597791	NS
302272	chr9	45511247	45511567	321	intron (ENSMUSG00000032087, intron 4 of 7)	ENSMUSG00000097074	antisense	4833428L15Rik	1.58541	0.00126717	IA	-2.10504	1	NS
123668	chr16	17722311	17723069	759	intron (ENSMUSG00000012114, intron 1 of 17)	ENSMUSG00000012114	protein_coding	Med15	1.5853	6.91464e-09	IA	-0.0743307	0.945404	NS
123829	chr16	18406951	18407268	318	TTS (ENSMUSG00000000325)	ENSMUSG00000087556	processed_transcript	Gm15764	1.58524	0.00768255	IA	0.129933	1	NS
92954	chr13	119789832	119790572	741	exon (ENSMUSG00000094870, exon 2 of 7)	ENSMUSG00000094870	protein_coding	Zfp131	1.58523	2.2453e-07	IA	2.44219	1.34822e-08	AI
60381	chr11	116412854	116414041	1188	promoter-TSS (ENSMUSG00000052949)	ENSMUSG00000050628	protein_coding	Ubald2	1.58515	8.72334e-11	IA	-1.19729	0.528337	NS
45293	chr11	20712253	20712591	339	promoter-TSS (ENSMUSG00000049659)	ENSMUSG00000049659	protein_coding	Aftph	1.58496	0.0144413	IA	0.969774	0.0690085	AI
221098	chr4	109049937	109050236	300	intron (ENSMUSG00000053510, intron 21 of 32)	ENSMUSG00000053510	protein_coding	Nrd1	1.58491	0.00924308	IA	2.09211	8.14312e-08	AI
135534	chr17	25015221	25015429	209	promoter-TSS (ENSMUSG00000038002)	ENSMUSG00000038002	protein_coding	Cramp1l	1.58483	0.000801825	IA	0.155076	0.882064	NS
133175	chr16	96969688	96969978	291	intron (ENSMUSG00000050272, intron 3 of 32)	ENSMUSG00000050272	protein_coding	Dscam	1.58482	0.0242095	IA	0.392703	0.587938	NS
181079	chr2	129821140	129821473	334	intron (ENSMUSG00000037885, intron 3 of 3)	ENSMUSG00000037885	protein_coding	Stk35	1.5848	0.00190193	IA	-0.0583483	0.956592	NS
53413	chr11	75169132	75169241	110	exon (ENSMUSG00000043099, exon 1 of 2)	ENSMUSG00000043099	protein_coding	Hic1	1.58478	0.000501546	IA	2.10132	0.249827	NS
41203	chr10	116470424	116470585	162	intron (ENSMUSG00000054934, intron 1 of 1)	ENSMUSG00000085837	antisense	Kcnmb4os2	1.58473	0.00658393	IA	3.5795	5.10433e-08	AI
89916	chr13	99972846	99973246	401	intron (ENSMUSG00000021646, intron 7 of 16)	ENSMUSG00000021646	protein_coding	Mccc2	1.58459	0.000806813	IA	0.223281	0.832546	NS
99173	chr14	57410345	57410701	357	Intergenic	ENSMUSG00000021947	protein_coding	Cryl1	1.58456	0.000323672	IA	0.317077	0.880554	NS
187772	chr2	180034000	180034218	219	TTS (ENSMUSG00000039108)	ENSMUSG00000027566	protein_coding	Psma7	1.58448	0.0798912	IA	0.906665	0.123727	NS
135746	chr17	25860966	25861764	799	promoter-TSS (ENSMUSG00000073434)	ENSMUSG00000025732	protein_coding	Fam195a	1.58427	6.5928e-08	IA	0.035841	0.98551	NS
52435	chr11	69117844	69118244	401	Intergenic	ENSMUSG00000023781	protein_coding	Hes7	1.58425	0.000170415	IA	1.77901	1	NS
115782	chr15	73152324	73152571	248	intron (ENSMUSG00000036698, intron 1 of 18)	ENSMUSG00000036698	protein_coding	Ago2	1.58422	4.89341e-06	IA	0.363387	0.632654	NS
227278	chr4	152490716	152490933	218	TTS (ENSMUSG00000039577)	ENSMUSG00000039577	protein_coding	Nphp4	1.58421	0.0177166	IA	-0.0424681	0.969502	NS
276321	chr7	113337479	113337821	343	intron (ENSMUSG00000038187, intron 2 of 8)	ENSMUSG00000038187	protein_coding	Btbd10	1.58419	0.0122145	IA	1.49287	0.00151189	AI
163653	chr19	58104516	58105061	546	intron (ENSMUSG00000054843, intron 28 of 28)	ENSMUSG00000093757	miRNA	Mir5623	1.58409	8.73447e-06	IA	-1.22648	0.582375	NS
55925	chr11	90220153	90220682	530	intron (ENSMUSG00000109967, intron 3 of 6)	ENSMUSG00000003948	protein_coding	Mmd	1.58409	4.07352e-08	IA	0.113992	0.912547	NS
187298	chr2	172391879	172392600	722	Intergenic	ENSMUSG00000074570	protein_coding	Cass4	1.58408	3.97247e-09	IA	2.26702	1	NS
133545	chr17	5150664	5151080	417	intron (ENSMUSG00000069729, intron 4 of 18)	ENSMUSG00000081783	NA	NA	1.58396	0.000618641	IA	NA	NA	NS
239736	chr5	106264947	106265414	468	Intergenic	ENSMUSG00000106669	NA	NA	1.58394	0.000748248	IA	NA	NA	NS
142351	chr17	81468879	81469376	498	intron (ENSMUSG00000054640, intron 1 of 9)	ENSMUSG00000079333	NA	NA	1.58393	0.000171316	IA	NA	NA	NS
11195	chr1	89287203	89287470	268	Intergenic	ENSMUSG00000102083	NA	NA	1.58388	0.00821323	IA	NA	NA	NS
119762	chr15	93581889	93582100	212	intron (ENSMUSG00000036158, intron 1 of 7)	ENSMUSG00000036158	protein_coding	Prickle1	1.58383	0.0402138	IA	0.284828	0.7385	NS
117188	chr15	79562420	79562933	514	intron (ENSMUSG00000022429, intron 13 of 13)	ENSMUSG00000055065	protein_coding	Ddx17	1.58377	0.000275499	IA	0.41971	0.529399	NS
55689	chr11	88015030	88015586	557	intron (ENSMUSG00000086193, intron 1 of 1)	ENSMUSG00000020483	protein_coding	Dynll2	1.58366	3.78092e-05	IA	0.350635	0.761756	NS
126308	chr16	35740169	35740669	501	intron (ENSMUSG00000022848, intron 1 of 7)	ENSMUSG00000087793	snoRNA	Gm25967	1.5836	0.000362548	IA	0.103441	1	NS
74587	chr12	103995210	103995329	120	exon (ENSMUSG00000058260, exon 5 of 5)	ENSMUSG00000093753	NA	NA	1.58355	0.0414988	IA	NA	NA	NS
71642	chr12	82355905	82356043	139	intron (ENSMUSG00000042700, intron 4 of 22)	ENSMUSG00000094374	NA	NA	1.58352	0.0987304	IA	NA	NA	NS
305785	chr9	66735046	66735373	328	intron (ENSMUSG00000032373, intron 2 of 9)	ENSMUSG00000032373	protein_coding	Car12	1.58339	0.00825287	IA	-0.435435	0.58398	NS
313362	chrX	7575065	7575240	176	promoter-TSS (ENSMUSG00000039556)	ENSMUSG00000039545	antisense	Ppp1r3fos	1.58338	0.00277289	IA	-0.833818	1	NS
243929	chr5	131124321	131124543	223	intron (ENSMUSG00000034040, intron 2 of 10)	ENSMUSG00000106710	sense_intronic	Gm43166	1.58335	0.0389829	IA	0.0102162	0.991033	NS
165003	chr2	9361756	9362051	296	intron (ENSMUSG00000079604, intron 1 of 2)	ENSMUSG00000079604	NA	NA	1.5833	0.0065815	IA	NA	NA	NS
271887	chr7	73503498	73503753	256	promoter-TSS (ENSMUSG00000078671)	ENSMUSG00000108319	TEC	Gm44552	1.58311	0.032251	IA	2.45853	4.95515e-07	AI
22694	chr1	180022046	180022179	134	exon (ENSMUSG00000102194, exon 1 of 1)	ENSMUSG00000102194	TEC	Gm38169	1.58305	0.0763425	IA	2.20279	5.6425e-07	AI
212198	chr4	40070991	40071162	172	TTS (ENSMUSG00000083202)	ENSMUSG00000083202	NA	NA	1.58305	0.0763425	IA	NA	NA	NS
272363	chr7	78159159	78159446	288	Intergenic	ENSMUSG00000108630	TEC	Gm44607	1.58296	0.0146106	IA	0.124915	0.928611	NS
128944	chr16	60174906	60175292	387	intron (ENSMUSG00000055540, intron 5 of 17)	ENSMUSG00000055540	protein_coding	Epha6	1.58295	0.0149263	IA	0.67184	0.237343	NS
242353	chr5	122131792	122132036	245	promoter-TSS (ENSMUSG00000043036)	ENSMUSG00000043036	protein_coding	Ccdc63	1.58276	3.96527e-05	IA	2.53906	0.0471852	AI
35652	chr10	80075306	80075634	329	promoter-TSS (ENSMUSG00000035673)	ENSMUSG00000035673	protein_coding	Sbno2	1.58273	0.00102764	IA	-0.124524	0.905917	NS
158177	chr19	12796526	12796866	341	promoter-TSS (ENSMUSG00000024695)	ENSMUSG00000024695	protein_coding	Zfp91	1.58272	1.89695e-07	IA	1.47718	0.00198882	AI
177252	chr2	103464550	103464867	318	intron (ENSMUSG00000027187, intron 8 of 12)	ENSMUSG00000027187	protein_coding	Cat	1.58266	0.0119905	IA	-0.238831	0.885631	NS
99843	chr14	62187293	62188062	770	Intergenic	ENSMUSG00000098096	NA	NA	1.58262	6.42098e-06	IA	NA	NA	NS
186063	chr2	164749020	164749373	354	intron (ENSMUSG00000017299, intron 3 of 8)	ENSMUSG00000017299	protein_coding	Dnttip1	1.58259	5.01734e-05	IA	-0.0987358	0.929538	NS
309289	chr9	97627185	97627423	239	intron (ENSMUSG00000032452, intron 2 of 17)	ENSMUSG00000077208	snoRNA	Gm25607	1.58249	0.0164913	IA	-2.42556	1	NS
74148	chr12	100979639	100979931	293	intron (ENSMUSG00000021182, intron 4 of 29)	ENSMUSG00000113634	NA	NA	1.58236	0.000969297	IA	NA	NA	NS
278421	chr7	129653055	129653471	417	Intergenic	ENSMUSG00000108580	NA	NA	1.5822	0.00140094	IA	NA	NA	NS
83836	chr13	53572941	53573297	357	Intergenic	ENSMUSG00000113834	NA	NA	1.58213	0.00851463	IA	NA	NA	NS
141262	chr17	72787749	72788333	585	Intergenic	ENSMUSG00000039770	protein_coding	Ypel5	1.5821	7.72792e-05	IA	1.32198	0.0378472	AI
12414	chr1	98277112	98277538	427	Intergenic	ENSMUSG00000099634	processed_pseudogene	Gm29462	1.5821	0.000343209	IA	0.909475	1	NS
39592	chr10	106647965	106648248	284	intron (ENSMUSG00000053825, intron 3 of 6)	ENSMUSG00000112201	NA	NA	1.5821	0.00611052	IA	NA	NA	NS
206449	chr3	145776848	145777474	627	intron (ENSMUSG00000028194, intron 1 of 5)	ENSMUSG00000028194	protein_coding	Ddah1	1.58208	7.41948e-05	IA	1.36765	1	NS
54964	chr11	83363792	83363980	189	intron (ENSMUSG00000035152, intron 14 of 20)	ENSMUSG00000077217	NA	NA	1.58201	0.020311	IA	NA	NA	NS
53344	chr11	74837686	74838793	1108	TTS (ENSMUSG00000000282)	ENSMUSG00000000282	protein_coding	Mnt	1.58198	2.13706e-11	IA	0.908213	0.207237	NS
149088	chr18	40480288	40480520	233	intron (ENSMUSG00000051401, intron 1 of 1)	ENSMUSG00000051401	protein_coding	Kctd16	1.58172	0.0724956	IA	0.413286	0.567741	NS
59531	chr11	111256274	111256542	269	Intergenic	ENSMUSG00000082272	processed_pseudogene	Gm11675	1.58156	0.0104363	IA	-0.499431	1	NS
68088	chr12	54289306	54289537	232	Intergenic	ENSMUSG00000112705	NA	NA	1.58152	0.00731617	IA	NA	NA	NS
205503	chr3	138820661	138821146	486	intron (ENSMUSG00000028152, intron 1 of 7)	ENSMUSG00000086123	NA	NA	1.58146	0.000908824	IA	NA	NA	NS
241680	chr5	117872597	117872813	217	promoter-TSS (ENSMUSG00000104071)	ENSMUSG00000104071	TEC	Gm37028	1.58142	0.0452329	IA	-3.09393	1	NS
41187	chr10	116421148	116421364	217	TTS (ENSMUSG00000020164)	ENSMUSG00000020164	antisense	Kcnmb4os1	1.5812	0.0373944	IA	0.894811	1	NS
317323	chrX	100792805	100793082	278	intron (ENSMUSG00000000881, intron 1 of 11)	ENSMUSG00000000881	protein_coding	Dlg3	1.58119	0.0431417	IA	-0.0128027	0.98874	NS
78151	chr13	13984723	13985242	520	intron (ENSMUSG00000039242, intron 5 of 11)	ENSMUSG00000096192	transcribed_processed_pseudogene	Gm18856	1.58117	0.00262468	IA	0.356978	1	NS
319212	chrX	151016135	151016339	205	intron (ENSMUSG00000025266, intron 1 of 4)	ENSMUSG00000081782	NA	NA	1.58116	0.0040726	IA	NA	NA	NS
111087	chr15	36334528	36334799	272	Intergenic	ENSMUSG00000068579	NA	NA	1.58111	0.0113288	IA	NA	NA	NS
305329	chr9	63761435	63761920	486	Intergenic	ENSMUSG00000032402	protein_coding	Smad3	1.58099	4.49335e-05	IA	0.379897	0.658975	NS
98114	chr14	48153632	48154009	378	intron (ENSMUSG00000021846, intron 1 of 5)	ENSMUSG00000021846	protein_coding	Peli2	1.58096	0.00731005	IA	-0.0495447	0.975739	NS
110348	chr15	31295151	31295271	121	exon (ENSMUSG00000022237, exon 3 of 3)	ENSMUSG00000055416	NA	NA	1.58091	0.0179435	IA	NA	NA	NS
44507	chr11	9316579	9316752	174	intron (ENSMUSG00000004668, intron 23 of 61)	ENSMUSG00000004668	protein_coding	Abca13	1.5809	0.0464876	IA	1.68236	1	NS
88051	chr13	91727977	91728384	408	intron (ENSMUSG00000074782, intron 1 of 1)	ENSMUSG00000077278	snoRNA	Gm22778	1.58089	0.00142827	IA	-0.81021	1	NS
39737	chr10	107407744	107408180	437	intron (ENSMUSG00000019906, intron 4 of 5)	ENSMUSG00000102934	NA	NA	1.58082	0.00132788	IA	NA	NA	NS
20741	chr1	168066832	168067533	702	intron (ENSMUSG00000093538, intron 1 of 2)	ENSMUSG00000093538	NA	NA	1.58081	0.00018881	IA	NA	NA	NS
46812	chr11	31936882	31937776	895	Intergenic	ENSMUSG00000020299	protein_coding	4930524B15Rik	1.58049	4.71805e-06	IA	-1.17654	1	NS
192838	chr3	52401170	52401350	181	Intergenic	ENSMUSG00000103454	processed_pseudogene	Gm38098	1.58046	0.0356016	IA	-1.49195	1	NS
33625	chr10	68276997	68277402	406	intron (ENSMUSG00000019947, intron 2 of 10)	ENSMUSG00000112275	NA	NA	1.58045	8.87723e-08	IA	NA	NA	NS
117951	chr15	83010554	83010724	171	intron (ENSMUSG00000058099, intron 3 of 5)	ENSMUSG00000058099	protein_coding	Nfam1	1.58024	0.037263	IA	-1.55549	1	NS
98845	chr14	55091144	55091665	522	exon (ENSMUSG00000040721, exon 1 of 1)	ENSMUSG00000040721	protein_coding	Zfhx2	1.58022	8.87723e-08	IA	-0.0160859	0.986248	NS
133748	chr17	5817816	5817990	175	TTS (ENSMUSG00000097186)	ENSMUSG00000097186	NA	NA	1.58008	0.0412527	IA	NA	NA	NS
270033	chr7	50094313	50094850	538	intron (ENSMUSG00000055409, intron 3 of 18)	ENSMUSG00000055409	protein_coding	Nell1	1.58006	1.47734e-05	IA	0.364256	0.645805	NS
319367	chrX	153005324	153005524	201	Intergenic	ENSMUSG00000067215	protein_coding	Usp51	1.58004	0.070827	IA	0.102908	0.970078	NS
9855	chr1	79880660	79880879	220	Intergenic	ENSMUSG00000067106	NA	NA	1.58003	0.0493038	IA	NA	NA	NS
102060	chr14	75314155	75314348	194	intron (ENSMUSG00000022000, intron 7 of 18)	ENSMUSG00000022000	protein_coding	Zc3h13	1.57985	0.0565993	IA	-0.154046	0.874083	NS
164048	chr2	3158712	3159287	576	intron (ENSMUSG00000050530, intron 1 of 7)	ENSMUSG00000050530	protein_coding	Fam171a1	1.57982	0.0002392	IA	-0.00817926	0.992864	NS
256054	chr6	81186924	81187120	197	Intergenic	ENSMUSG00000107691	processed_pseudogene	Gm43901	1.5797	0.00536166	IA	1.61039	1	NS
27572	chr10	20669655	20669815	161	intron (ENSMUSG00000019990, intron 1 of 2)	ENSMUSG00000091730	processed_pseudogene	Gm17230	1.57964	0.00456384	IA	1.48211	1	NS
243132	chr5	125389215	125389316	102	promoter-TSS (ENSMUSG00000008348)	ENSMUSG00000072612	protein_coding	Gm10382	1.57961	0.0039946	IA	1.66202	1	NS
183034	chr2	143100151	143100670	520	Intergenic	ENSMUSG00000027416	NA	NA	1.57956	0.000487119	IA	NA	NA	NS
165288	chr2	12476528	12476948	421	Intergenic	ENSMUSG00000083547	NA	NA	1.5794	0.00257347	IA	NA	NA	NS
7303	chr1	60939053	60939290	238	Intergenic	ENSMUSG00000080800	NA	NA	1.57937	0.00885763	IA	NA	NA	NS
271349	chr7	66434187	66434975	789	Intergenic	ENSMUSG00000109114	NA	NA	1.57924	0.000173318	IA	NA	NA	NS
90270	chr13	102838340	102838508	169	intron (ENSMUSG00000034751, intron 2 of 25)	ENSMUSG00000034751	protein_coding	Mast4	1.57921	0.018242	IA	1.36593	0.00172432	AI
38093	chr10	94860742	94860927	186	intron (ENSMUSG00000074785, intron 5 of 5)	ENSMUSG00000074785	protein_coding	Plxnc1	1.57921	0.0833612	IA	0.51155	0.464365	NS
238867	chr5	99974011	99974310	300	intron (ENSMUSG00000000568, intron 1 of 7)	ENSMUSG00000091623	antisense	Gm17092	1.57918	1.32975e-05	IA	3.84109	1	NS
106888	chr14	120561911	120562322	412	Intergenic	ENSMUSG00000051615	protein_coding	Rap2a	1.57895	0.00353526	IA	1.58219	0.00173453	AI
311803	chr9	113867888	113868416	529	intron (ENSMUSG00000033392, intron 17 of 34)	ENSMUSG00000033392	protein_coding	Clasp2	1.57877	0.00101538	IA	0.343584	0.636007	NS
3394	chr1	34132822	34133160	339	intron (ENSMUSG00000026131, intron 1 of 4)	ENSMUSG00000105982	miRNA	Mir6896	1.57857	0.0186801	IA	1.07672	1	NS
23478	chr1	185203215	185203484	270	promoter-TSS (ENSMUSG00000039318)	ENSMUSG00000077571	snoRNA	Snora36b	1.57855	0.000122185	IA	1.80606	1	NS
113943	chr15	59587758	59588662	905	intron (ENSMUSG00000059586, intron 4 of 6)	ENSMUSG00000032501	protein_coding	Trib1	1.57846	3.72457e-07	IA	6.2597	3.26857e-42	AI
213365	chr4	46985999	46986249	251	intron (ENSMUSG00000039809, intron 1 of 18)	ENSMUSG00000048824	lincRNA	Gm568	1.57845	0.00253872	IA	1.10931	1	NS
312798	chr9	121435635	121435854	220	intron (ENSMUSG00000032536, intron 3 of 5)	ENSMUSG00000032532	protein_coding	Cck	1.57836	0.000969094	IA	-0.814883	0.409368	NS
72332	chr12	85994411	85994594	184	intron (ENSMUSG00000012609, intron 1 of 5)	ENSMUSG00000097902	NA	NA	1.57835	0.0343439	IA	NA	NA	NS
222778	chr4	124881272	124882010	739	exon (ENSMUSG00000028876, exon 1 of 3)	ENSMUSG00000028876	protein_coding	Epha10	1.57822	1.06748e-09	IA	1.00178	0.0608638	AI
95333	chr14	23959250	23959634	385	intron (ENSMUSG00000063142, intron 1 of 28)	ENSMUSG00000090381	processed_pseudogene	Gm6158	1.57809	0.000541983	IA	0.223477	1	NS
86030	chr13	71263327	71263808	482	Intergenic	ENSMUSG00000080580	NA	NA	1.578	5.01705e-07	IA	NA	NA	NS
123831	chr16	18416066	18417067	1002	promoter-TSS (ENSMUSG00000087556)	ENSMUSG00000087556	processed_transcript	Gm15764	1.57778	1.15008e-08	IA	0.129933	1	NS
65147	chr12	31709533	31710079	547	exon (ENSMUSG00000044067, exon 3 of 3)	ENSMUSG00000044067	protein_coding	Gpr22	1.57751	1.24155e-08	IA	2.06858	7.68505e-06	AI
151722	chr18	59451396	59452028	633	Intergenic	ENSMUSG00000098287	NA	NA	1.57735	0.000321325	IA	NA	NA	NS
59423	chr11	110497844	110498037	194	TTS (ENSMUSG00000020623)	ENSMUSG00000085985	lincRNA	Gm11682	1.57726	0.00452317	IA	1.08536	1	NS
164121	chr2	3546678	3546882	205	Intergenic	ENSMUSG00000082580	NA	NA	1.57721	0.0125577	IA	NA	NA	NS
51503	chr11	62551336	62551845	510	promoter-TSS (ENSMUSG00000087120)	ENSMUSG00000019505	protein_coding	Ubb	1.57721	1.23767e-08	IA	1.3648	0.045258	AI
183214	chr2	144267766	144267895	130	intron (ENSMUSG00000027423, intron 2 of 13)	ENSMUSG00000077714	snoRNA	Snord17	1.5771	0.0157558	IA	-1.21921	0.0554779	AD
51768	chr11	65363904	65364212	309	intron (ENSMUSG00000085162, intron 1 of 3)	ENSMUSG00000085162	NA	NA	1.57708	0.00825216	IA	NA	NA	NS
38024	chr10	94543869	94544525	657	intron (ENSMUSG00000020023, intron 1 of 3)	ENSMUSG00000098544	NA	NA	1.57692	2.33439e-08	IA	NA	NA	NS
6044	chr1	52501850	52501998	149	Intergenic	ENSMUSG00000002881	protein_coding	Nab1	1.57662	0.00543482	IA	1.68619	0.000888954	AI
14368	chr1	126752143	126752580	438	intron (ENSMUSG00000049690, intron 1 of 16)	ENSMUSG00000049690	protein_coding	Nckap5	1.57654	0.00153673	IA	0.0232517	0.981456	NS
264243	chr6	136965610	136966351	742	exon (ENSMUSG00000064330, exon 4 of 4)	ENSMUSG00000107734	TEC	Gm44406	1.57646	1.03703e-07	IA	-0.816527	1	NS
193716	chr3	57304144	57304296	153	Intergenic	ENSMUSG00000027800	protein_coding	Tm4sf1	1.57645	0.0777765	IA	1.56667	1	NS
1000	chr1	13196078	13196790	713	intron (ENSMUSG00000005886, intron 5 of 12)	ENSMUSG00000103506	TEC	Gm38376	1.57637	4.07306e-06	IA	0.866699	0.262315	NS
178103	chr2	108846361	108846631	271	Intergenic	ENSMUSG00000083424	NA	NA	1.57623	0.000183431	IA	NA	NA	NS
218105	chr4	87035732	87036113	382	intron (ENSMUSG00000037996, intron 3 of 8)	ENSMUSG00000038007	protein_coding	Acer2	1.57619	3.77857e-05	IA	0.0971483	0.974303	NS
153751	chr18	69423082	69423206	125	intron (ENSMUSG00000053477, intron 1 of 17)	ENSMUSG00000053477	protein_coding	Tcf4	1.57614	0.0285371	IA	0.73588	0.175781	NS
95264	chr14	23753657	23753943	287	intron (ENSMUSG00000063142, intron 1 of 29)	ENSMUSG00000063142	protein_coding	Kcnma1	1.57613	0.0102927	IA	0.302958	0.696789	NS
127969	chr16	49896344	49896486	143	exon (ENSMUSG00000055447, exon 5 of 8)	ENSMUSG00000055447	protein_coding	Cd47	1.57607	0.0965436	IA	0.350305	0.666573	NS
142032	chr17	80097337	80097481	145	Intergenic	ENSMUSG00000088276	NA	NA	1.576	0.070428	IA	NA	NA	NS
164607	chr2	6637065	6637485	421	intron (ENSMUSG00000002107, intron 6 of 7)	ENSMUSG00000102599	TEC	Gm38386	1.57599	7.02119e-07	IA	2.71332	1	NS
210659	chr4	23615710	23616145	436	Intergenic	ENSMUSG00000089323	NA	NA	1.57579	0.000130801	IA	NA	NA	NS
225928	chr4	141867561	141867809	249	intron (ENSMUSG00000040659, intron 1 of 3)	ENSMUSG00000040659	protein_coding	Efhd2	1.57559	0.00133347	IA	1.88273	0.000520743	AI
312692	chr9	121080924	121081115	192	intron (ENSMUSG00000040936, intron 33 of 33)	ENSMUSG00000040936	protein_coding	Ulk4	1.57554	0.0605595	IA	0.0535106	0.958301	NS
274919	chr7	99393718	99394225	508	intron (ENSMUSG00000035314, intron 2 of 17)	ENSMUSG00000035314	protein_coding	Gdpd5	1.57522	0.00312547	IA	0.157555	0.90153	NS
40468	chr10	111062698	111062996	299	Intergenic	ENSMUSG00000112165	NA	NA	1.57518	0.0210691	IA	NA	NA	NS
143172	chr17	86964570	86964857	288	intron (ENSMUSG00000024143, intron 2 of 4)	ENSMUSG00000024143	protein_coding	Rhoq	1.57518	0.000191693	IA	0.6527	0.450111	NS
80621	chr13	32829003	32829330	328	Intergenic	ENSMUSG00000044734	protein_coding	Serpinb1a	1.57514	0.00886863	IA	-1.01062	1	NS
217204	chr4	81627251	81627480	230	Intergenic	ENSMUSG00000083385	NA	NA	1.57497	0.0359263	IA	NA	NA	NS
166966	chr2	27341924	27342213	290	intron (ENSMUSG00000009621, intron 1 of 29)	ENSMUSG00000086669	NA	NA	1.57491	0.0465217	IA	NA	NA	NS
38579	chr10	97793879	97794175	297	intron (ENSMUSG00000074776, intron 3 of 4)	ENSMUSG00000089097	snoRNA	Gm25658	1.57489	0.0112908	IA	-0.978692	1	NS
38837	chr10	99003199	99003397	199	exon (ENSMUSG00000019943, exon 12 of 21)	ENSMUSG00000112660	TEC	AC160410.1	1.57473	0.00482361	IA	-2.55977	1	NS
122598	chr16	8915916	8916836	921	Intergenic	ENSMUSG00000068674	NA	NA	1.57451	1.04412e-09	IA	NA	NA	NS
9921	chr1	80390178	80390983	806	Intergenic	ENSMUSG00000090637	NA	NA	1.57445	4.223e-08	IA	NA	NA	NS
250247	chr6	30572514	30573255	742	TTS (ENSMUSG00000086854)	ENSMUSG00000086854	NA	NA	1.57444	1.5276e-07	IA	NA	NA	NS
142801	chr17	84603304	84603420	117	intron (ENSMUSG00000040852, intron 24 of 29)	ENSMUSG00000065319	snRNA	Gm26066	1.57435	0.0375387	IA	0.894811	1	NS
211399	chr4	32198915	32199703	789	Intergenic	ENSMUSG00000083564	NA	NA	1.57431	2.06882e-08	IA	NA	NA	NS
198481	chr3	90586991	90587194	204	intron (ENSMUSG00000001021, intron 1 of 2)	ENSMUSG00000094018	NA	NA	1.57419	0.0013923	IA	NA	NA	NS
47503	chr11	35597886	35598322	437	intron (ENSMUSG00000056427, intron 6 of 8)	ENSMUSG00000065583	miRNA	Mir218-2	1.57416	5.15509e-06	IA	0.293162	0.88996	NS
51239	chr11	60960963	60961237	275	Intergenic	ENSMUSG00000018932	protein_coding	Map2k3	1.57416	0.0249114	IA	0.183657	0.882616	NS
67919	chr12	52950376	52950946	571	intron (ENSMUSG00000061603, intron 6 of 11)	ENSMUSG00000070192	NA	NA	1.57411	0.0032013	IA	NA	NA	NS
221530	chr4	115894349	115894582	234	intron (ENSMUSG00000034185, intron 1 of 3)	ENSMUSG00000034185	NA	NA	1.57402	0.017973	IA	NA	NA	NS
248441	chr6	17554751	17555171	421	intron (ENSMUSG00000009376, intron 16 of 21)	ENSMUSG00000015733	protein_coding	Capza2	1.57391	1.64805e-05	IA	0.650731	0.343547	NS
272710	chr7	79558778	79558992	215	exon (ENSMUSG00000108616, exon 2 of 2)	ENSMUSG00000108373	lincRNA	Gm45168	1.5739	0.0236196	IA	0.880413	1	NS
74540	chr12	103509730	103510373	644	Intergenic	ENSMUSG00000113383	NA	NA	1.57387	4.55819e-10	IA	NA	NA	NS
275715	chr7	109546785	109547083	299	intron (ENSMUSG00000031024, intron 3 of 18)	ENSMUSG00000031024	protein_coding	St5	1.57387	0.0385822	IA	-0.231588	0.805124	NS
275831	chr7	110413700	110414084	385	intron (ENSMUSG00000038371, intron 16 of 17)	ENSMUSG00000091117	NA	NA	1.57379	0.0133039	IA	NA	NA	NS
240989	chr5	113901298	113901627	330	exon (ENSMUSG00000105071, exon 1 of 1)	ENSMUSG00000105071	TEC	Gm43336	1.57378	4.94725e-05	IA	2.24471	1.74114e-06	AI
136286	chr17	28080130	28080265	136	exon (ENSMUSG00000062859, exon 2 of 7)	ENSMUSG00000062859	protein_coding	Tcp11	1.57378	0.0602857	IA	-0.813518	1	NS
48335	chr11	41970732	41970969	238	exon (ENSMUSG00000087306, exon 2 of 2)	ENSMUSG00000020436	protein_coding	Gabrg2	1.57373	0.0175907	IA	0.738949	0.222862	NS
20455	chr1	166293717	166293876	160	intron (ENSMUSG00000040612, intron 4 of 7)	ENSMUSG00000091393	antisense	5330438I03Rik	1.5737	0.0324734	IA	-0.260321	1	NS
75485	chr12	108579206	108579456	251	intron (ENSMUSG00000021262, intron 1 of 13)	ENSMUSG00000097788	antisense	Gm16596	1.57352	0.0161898	IA	-2.44091	1	NS
267164	chr7	19326883	19327583	701	intron (ENSMUSG00000108854, intron 1 of 1)	ENSMUSG00000109366	lincRNA	Gm44698	1.57347	7.21222e-07	IA	1.02833	0.452653	NS
267112	chr7	19227432	19229027	1596	promoter-TSS (ENSMUSG00000052214)	ENSMUSG00000052214	protein_coding	Opa3	1.57339	3.9899e-13	IA	1.66673	0.00241326	AI
292306	chr8	95429559	95429722	164	intron (ENSMUSG00000031796, intron 1 of 3)	ENSMUSG00000031796	protein_coding	Cfap20	1.57332	0.0211657	IA	1.25305	0.0116016	AI
22422	chr1	178441762	178441998	237	intron (ENSMUSG00000026495, intron 2 of 6)	ENSMUSG00000026495	protein_coding	Efcab2	1.57331	0.0160723	IA	-0.331134	0.814053	NS
75737	chr12	110456045	110456545	501	intron (ENSMUSG00000017843, intron 2 of 12)	ENSMUSG00000113585	processed_transcript	AL591582.1	1.57323	3.72919e-06	IA	-0.985265	1	NS
280243	chr7	144895302	144895558	257	exon (ENSMUSG00000096999, exon 2 of 2)	ENSMUSG00000031073	NA	NA	1.57321	0.0290704	IA	NA	NA	NS
267665	chr7	27395540	27396362	823	intron (ENSMUSG00000011751, intron 18 of 35)	ENSMUSG00000011751	protein_coding	Sptbn4	1.573	2.12047e-06	IA	-0.590355	0.381737	NS
184492	chr2	153921323	153921639	317	intron (ENSMUSG00000068008, intron 3 of 15)	ENSMUSG00000068008	protein_coding	Bpifb3	1.57297	0.002779	IA	-1.00307	1	NS
22980	chr1	181416831	181417207	377	intron (ENSMUSG00000026514, intron 3 of 5)	ENSMUSG00000089927	NA	NA	1.57294	0.00688315	IA	NA	NA	NS
285968	chr8	47510993	47511239	247	exon (ENSMUSG00000038102, exon 1 of 4)	ENSMUSG00000038102	protein_coding	Trappc11	1.57284	0.0832839	IA	0.474822	0.484123	NS
20068	chr1	164481615	164481834	220	Intergenic	ENSMUSG00000103226	NA	NA	1.57276	0.0323568	IA	NA	NA	NS
23587	chr1	185933383	185933601	219	Intergenic	ENSMUSG00000102546	NA	NA	1.5727	0.0973208	IA	NA	NA	NS
75629	chr12	109555804	109556236	433	intron (ENSMUSG00000021268, intron 5 of 5)	ENSMUSG00000076451	miRNA	Mir770	1.57265	0.00239531	IA	-0.516803	0.550107	NS
273107	chr7	81854982	81855354	373	TTS (ENSMUSG00000066378)	ENSMUSG00000066378	protein_coding	Gm10160	1.57251	0.00330962	IA	-2.30751	1	NS
281919	chr8	14873690	14873942	253	Intergenic	ENSMUSG00000026317	protein_coding	Cln8	1.57247	0.0320305	IA	0.0661246	0.960808	NS
123206	chr16	13207614	13208343	730	Intergenic	ENSMUSG00000009569	protein_coding	Mkl2	1.57246	1.15022e-07	IA	0.252307	0.762508	NS
184812	chr2	156065085	156065740	656	promoter-TSS (ENSMUSG00000038180)	ENSMUSG00000038180	protein_coding	Spag4	1.57243	2.28232e-06	IA	1.95393	0.000798553	AI
229179	chr5	18151967	18152336	370	Intergenic	ENSMUSG00000028777	NA	NA	1.57237	0.0143302	IA	NA	NA	NS
55462	chr11	86872587	86872859	273	Intergenic	ENSMUSG00000018425	protein_coding	Dhx40	1.57235	0.0669136	IA	0.515244	0.498122	NS
253226	chr6	51715455	51715685	231	Intergenic	ENSMUSG00000108145	NA	NA	1.57234	0.0565251	IA	NA	NA	NS
42526	chr10	123702792	123703049	258	intron (ENSMUSG00000044071, intron 3 of 5)	ENSMUSG00000111945	processed_pseudogene	AC118020.1	1.57232	0.0254764	IA	0.0698016	0.968163	NS
192750	chr3	52047742	52047869	128	intron (ENSMUSG00000061143, intron 1 of 4)	ENSMUSG00000104339	TEC	C130089K02Rik	1.57227	0.0066181	IA	1.35376	0.0151269	AI
165929	chr2	18379696	18379905	210	intron (ENSMUSG00000026740, intron 1 of 2)	ENSMUSG00000026740	protein_coding	Dnajc1	1.57216	0.0353818	IA	0.811475	0.136446	NS
97531	chr14	39373069	39373731	663	intron (ENSMUSG00000041014, intron 1 of 9)	ENSMUSG00000041014	protein_coding	Nrg3	1.57205	0.00126557	IA	0.300483	0.692053	NS
302433	chr9	46025921	46026760	840	intron (ENSMUSG00000034135, intron 1 of 23)	ENSMUSG00000003131	protein_coding	Pafah1b2	1.57202	7.06056e-09	IA	0.484047	0.512379	NS
115991	chr15	73982227	73982888	662	Intergenic	ENSMUSG00000075609	NA	NA	1.572	4.52498e-10	IA	NA	NA	NS
312545	chr9	120460913	120461286	374	intron (ENSMUSG00000041794, intron 12 of 16)	ENSMUSG00000006941	protein_coding	Eif1b	1.57185	0.0126847	IA	0.399278	0.705642	NS
173511	chr2	72077925	72078451	527	intron (ENSMUSG00000049044, intron 1 of 27)	ENSMUSG00000049044	protein_coding	Rapgef4	1.57182	2.89828e-05	IA	0.299449	0.701303	NS
88201	chr13	92530177	92530297	121	intron (ENSMUSG00000021706, intron 1 of 17)	ENSMUSG00000021706	protein_coding	Zfyve16	1.57181	0.0189401	IA	0.313116	0.696049	NS
174102	chr2	76262692	76262863	172	intron (ENSMUSG00000075270, intron 2 of 19)	ENSMUSG00000105164	NA	NA	1.57175	0.0660825	IA	NA	NA	NS
125274	chr16	30340121	30340362	242	exon (ENSMUSG00000022533, exon 22 of 33)	ENSMUSG00000022533	protein_coding	Atp13a3	1.57174	0.0531761	IA	1.44024	0.00226056	AI
126449	chr16	37363681	37363892	212	intron (ENSMUSG00000022829, intron 2 of 25)	ENSMUSG00000022829	protein_coding	Stxbp5l	1.57162	0.0765587	IA	1.05533	0.0255054	AI
107559	chr15	4050814	4050996	183	intron (ENSMUSG00000022186, intron 4 of 16)	ENSMUSG00000086297	NA	NA	1.5716	0.0914784	IA	NA	NA	NS
288984	chr8	72322886	72323044	159	Intergenic	ENSMUSG00000055148	protein_coding	Klf2	1.57159	0.0478521	IA	2.7277	0.00283279	AI
200655	chr3	105877311	105877857	547	intron (ENSMUSG00000074344, intron 1 of 5)	ENSMUSG00000074344	protein_coding	Tmigd3	1.57157	8.24074e-05	IA	-1.91045	1	NS
149238	chr18	42140198	42140545	348	intron (ENSMUSG00000057719, intron 5 of 8)	ENSMUSG00000034339	NA	NA	1.57153	0.0191244	IA	NA	NA	NS
268213	chr7	30136781	30137062	282	Intergenic	ENSMUSG00000074220	protein_coding	Zfp382	1.57139	0.00331493	IA	1.05168	0.104204	NS
272290	chr7	76363644	76364146	503	intron (ENSMUSG00000025754, intron 5 of 22)	ENSMUSG00000025754	protein_coding	Agbl1	1.57136	0.000282751	IA	0.621074	0.798168	NS
175309	chr2	84882637	84882990	354	intron (ENSMUSG00000050896, intron 1 of 2)	ENSMUSG00000050896	protein_coding	Rtn4rl2	1.57126	4.78142e-08	IA	0.0259327	0.981886	NS
313655	chrX	10539061	10539471	411	intron (ENSMUSG00000058254, intron 1 of 6)	ENSMUSG00000088404	rRNA	Gm25885	1.57124	0.0112381	IA	1.91206	0.159321	NS
309291	chr9	97627594	97628424	831	intron (ENSMUSG00000032452, intron 2 of 17)	ENSMUSG00000077208	snoRNA	Gm25607	1.57121	4.91128e-06	IA	-2.42556	1	NS
120047	chr15	95016749	95016975	227	intron (ENSMUSG00000063296, intron 6 of 7)	ENSMUSG00000077447	NA	NA	1.57118	0.065411	IA	NA	NA	NS
71206	chr12	80183982	80184210	229	intron (ENSMUSG00000015143, intron 9 of 20)	ENSMUSG00000112830	processed_transcript	AC108401.4	1.57116	0.0791221	IA	0.360753	0.834434	NS
184962	chr2	156619178	156619416	239	intron (ENSMUSG00000061689, intron 1 of 12)	ENSMUSG00000087508	lincRNA	Gm14174	1.57106	0.00326125	IA	0.629037	1	NS
6022	chr1	52422171	52422408	238	Intergenic	ENSMUSG00000065192	NA	NA	1.57102	0.0353108	IA	NA	NA	NS
22994	chr1	181459223	181459569	347	TTS (ENSMUSG00000026514)	ENSMUSG00000089927	NA	NA	1.57099	2.46611e-05	IA	NA	NA	NS
9885	chr1	80133068	80133314	247	Intergenic	ENSMUSG00000096297	NA	NA	1.57093	0.0291055	IA	NA	NA	NS
98899	chr14	55358451	55358631	181	Intergenic	ENSMUSG00000060680	processed_pseudogene	Gm8894	1.57082	0.0921559	IA	-0.405575	1	NS
40053	chr10	108776788	108776999	212	intron (ENSMUSG00000035864, intron 3 of 10)	ENSMUSG00000111910	TEC	AC162908.1	1.57081	0.0242002	IA	-1.93599	1	NS
23278	chr1	183085981	183086267	287	TTS (ENSMUSG00000030768)	ENSMUSG00000094807	NA	NA	1.57081	0.00690597	IA	NA	NA	NS
280726	chr8	9132645	9132922	278	promoter-TSS (ENSMUSG00000108848)	ENSMUSG00000108848	NA	NA	1.57077	0.0182534	IA	NA	NA	NS
231562	chr5	34280982	34281428	447	intron (ENSMUSG00000037224, intron 1 of 3)	ENSMUSG00000109572	protein_coding	Cfap99	1.57074	4.01399e-05	IA	0.881963	1	NS
56786	chr11	97176922	97177160	239	intron (ENSMUSG00000001440, intron 8 of 21)	ENSMUSG00000001440	protein_coding	Kpnb1	1.57071	0.00524188	IA	0.724181	0.26785	NS
163552	chr19	57611709	57612055	347	intron (ENSMUSG00000054843, intron 1 of 28)	ENSMUSG00000054843	protein_coding	Atrnl1	1.57065	0.000135698	IA	0.726191	0.20251	NS
81590	chr13	40859391	40860280	890	promoter-TSS (ENSMUSG00000021360)	ENSMUSG00000021360	protein_coding	Gcnt2	1.57047	8.05087e-10	IA	3.58694	6.50669e-20	AI
18192	chr1	153662477	153662696	220	intron (ENSMUSG00000042671, intron 1 of 5)	ENSMUSG00000042671	protein_coding	Rgs8	1.57045	0.00578348	IA	-0.396095	0.680257	NS
146333	chr18	23468273	23468500	228	intron (ENSMUSG00000024302, intron 1 of 4)	ENSMUSG00000024302	protein_coding	Dtna	1.57044	0.0115486	IA	-0.0962306	0.919692	NS
112770	chr15	50835717	50836044	328	intron (ENSMUSG00000038679, intron 1 of 4)	ENSMUSG00000038679	protein_coding	Trps1	1.57037	0.0156425	IA	0.236537	0.77673	NS
139036	chr17	49614372	49614517	146	promoter-TSS (ENSMUSG00000023999)	ENSMUSG00000023999	protein_coding	Kif6	1.57036	0.0891438	IA	-0.243814	0.882705	NS
47476	chr11	35468156	35468592	437	intron (ENSMUSG00000056427, intron 4 of 35)	ENSMUSG00000086311	sense_intronic	Gm12122	1.57025	0.00153444	IA	-0.345161	0.798389	NS
158578	chr19	17744742	17745120	379	intron (ENSMUSG00000024713, intron 3 of 20)	ENSMUSG00000024713	protein_coding	Pcsk5	1.57023	0.00780356	IA	0.503632	0.461175	NS
132938	chr16	95798638	95799004	367	Intergenic	ENSMUSG00000085329	NA	NA	1.57021	1.99366e-06	IA	NA	NA	NS
284578	chr8	36190335	36190524	190	intron (ENSMUSG00000110176, intron 1 of 3)	ENSMUSG00000110176	lincRNA	Gm45567	1.57018	0.00407708	IA	3.84109	1	NS
56798	chr11	97252205	97252571	367	intron (ENSMUSG00000001441, intron 2 of 11)	ENSMUSG00000001441	protein_coding	Npepps	1.57014	0.000291915	IA	0.127229	0.898066	NS
221951	chr4	118654883	118655103	221	Intergenic	ENSMUSG00000043698	NA	NA	1.57013	0.0839561	IA	NA	NA	NS
123657	chr16	17632623	17632899	277	intron (ENSMUSG00000005899, intron 3 of 10)	ENSMUSG00000005899	protein_coding	Smpd4	1.5701	0.0179504	IA	-0.22636	0.783446	NS
245819	chr5	143638028	143638402	375	intron (ENSMUSG00000018001, intron 1 of 4)	ENSMUSG00000018001	protein_coding	Cyth3	1.57002	4.39927e-07	IA	0.209972	0.811521	NS
70829	chr12	77047797	77048071	275	Intergenic	ENSMUSG00000112030	lincRNA	AC133174.1	1.57001	0.0159036	IA	1.89029	0.29343	NS
301898	chr9	43879816	43880468	653	Intergenic	ENSMUSG00000088044	NA	NA	1.56971	1.20426e-07	IA	NA	NA	NS
13773	chr1	120055086	120055311	226	intron (ENSMUSG00000026387, intron 10 of 13)	ENSMUSG00000050777	NA	NA	1.56958	0.0157879	IA	NA	NA	NS
215559	chr4	63250169	63250355	187	intron (ENSMUSG00000045672, intron 4 of 57)	ENSMUSG00000070102	NA	NA	1.56947	0.091952	IA	NA	NA	NS
132385	chr16	92684510	92684711	202	intron (ENSMUSG00000022952, intron 2 of 4)	ENSMUSG00000022952	protein_coding	Runx1	1.56946	0.0908889	IA	-0.236388	1	NS
199407	chr3	97834713	97834976	264	intron (ENSMUSG00000038170, intron 3 of 46)	ENSMUSG00000038170	protein_coding	Pde4dip	1.56936	0.000190331	IA	0.325409	0.686471	NS
122302	chr16	6657332	6657631	300	Intergenic	ENSMUSG00000008658	protein_coding	Rbfox1	1.56927	0.0339575	IA	0.10244	0.915582	NS
82868	chr13	46461293	46461670	378	Intergenic	ENSMUSG00000021373	protein_coding	Cap2	1.56923	0.0024873	IA	0.284106	0.747413	NS
171966	chr2	62373643	62374143	501	TTS (ENSMUSG00000035000)	ENSMUSG00000087518	antisense	Gm13561	1.56902	0.000563954	IA	4.15143	1	NS
140148	chr17	64093746	64094103	358	intron (ENSMUSG00000000127, intron 15 of 17)	ENSMUSG00000000127	protein_coding	Fer	1.56898	0.00541609	IA	0.541836	0.418821	NS
285857	chr8	46934181	46934616	436	Intergenic	ENSMUSG00000109759	NA	NA	1.56894	1.52409e-05	IA	NA	NA	NS
39952	chr10	108546207	108546967	761	intron (ENSMUSG00000035864, intron 10 of 11)	ENSMUSG00000112065	NA	NA	1.56893	4.86227e-06	IA	NA	NA	NS
145110	chr18	13221971	13222191	221	Intergenic	ENSMUSG00000096288	NA	NA	1.5689	0.0161625	IA	NA	NA	NS
34745	chr10	75222447	75223049	603	intron (ENSMUSG00000033444, intron 2 of 17)	ENSMUSG00000009681	protein_coding	Bcr	1.56886	1.46739e-06	IA	0.168739	0.852192	NS
217342	chr4	82417813	82417962	150	intron (ENSMUSG00000008575, intron 2 of 7)	ENSMUSG00000084595	NA	NA	1.56864	0.0661021	IA	NA	NA	NS
126782	chr16	39223510	39224139	630	Intergenic	ENSMUSG00000095894	NA	NA	1.5686	1.45456e-08	IA	NA	NA	NS
236972	chr5	80852469	80852901	433	Intergenic	ENSMUSG00000065235	NA	NA	1.56853	0.000347848	IA	NA	NA	NS
75483	chr12	108563190	108563530	341	intron (ENSMUSG00000021262, intron 1 of 13)	ENSMUSG00000097788	antisense	Gm16596	1.56839	0.0182109	IA	-2.44091	1	NS
21224	chr1	170616773	170617064	292	Intergenic	ENSMUSG00000102193	NA	NA	1.56836	0.0258076	IA	NA	NA	NS
50956	chr11	59662957	59663291	335	intron (ENSMUSG00000005417, intron 1 of 23)	ENSMUSG00000005417	protein_coding	Mprip	1.56828	0.000276003	IA	-0.171564	0.853937	NS
121028	chr15	100421239	100421584	346	promoter-TSS (ENSMUSG00000087444)	ENSMUSG00000087444	NA	NA	1.56825	0.0104737	IA	NA	NA	NS
240204	chr5	110595363	110595801	439	intron (ENSMUSG00000033316, intron 4 of 10)	ENSMUSG00000033316	protein_coding	Galnt9	1.56821	2.01201e-08	IA	0.597152	0.368437	NS
164032	chr2	3114575	3114815	241	intron (ENSMUSG00000050530, intron 1 of 7)	ENSMUSG00000050530	protein_coding	Fam171a1	1.56811	0.0133939	IA	-0.00817926	0.992864	NS
241487	chr5	116655615	116655828	214	intron (ENSMUSG00000106909, intron 2 of 2)	ENSMUSG00000107369	processed_pseudogene	Gstm2-ps1	1.56798	0.0290386	IA	-1.10939	1	NS
25342	chr10	5381433	5381899	467	intron (ENSMUSG00000096054, intron 13 of 31)	ENSMUSG00000094906	NA	NA	1.56797	6.04376e-07	IA	NA	NA	NS
272625	chr7	79285892	79286114	223	intron (ENSMUSG00000039202, intron 1 of 10)	ENSMUSG00000108521	TEC	Gm44639	1.56796	0.00725237	IA	3.13221	2.33211e-15	AI
15616	chr1	133745071	133745231	161	intron (ENSMUSG00000026463, intron 1 of 20)	ENSMUSG00000026463	protein_coding	Atp2b4	1.56792	0.0728678	IA	0.0145812	0.987021	NS
155603	chr18	80866760	80867084	325	intron (ENSMUSG00000024566, intron 7 of 28)	ENSMUSG00000092973	miRNA	Gm25071	1.56775	0.0107889	IA	1.43279	1	NS
35182	chr10	77370116	77370426	311	promoter-TSS (ENSMUSG00000020262)	ENSMUSG00000020262	protein_coding	Adarb1	1.56766	0.0062557	IA	0.201889	0.818107	NS
54513	chr11	80332999	80333389	391	intron (ENSMUSG00000017692, intron 6 of 8)	ENSMUSG00000017692	protein_coding	Rhbdl3	1.56765	0.00593379	IA	-0.545433	0.606316	NS
290570	chr8	84203357	84203880	524	TTS (ENSMUSG00000103593)	ENSMUSG00000103593	TEC	Gm37352	1.56763	1.47509e-06	IA	0.549567	0.798168	NS
119526	chr15	92057438	92057981	544	intron (ENSMUSG00000055022, intron 1 of 23)	ENSMUSG00000055022	protein_coding	Cntn1	1.56763	1.53358e-06	IA	0.776698	0.161915	NS
94039	chr14	14520761	14520996	236	Intergenic	ENSMUSG00000091809	NA	NA	1.56755	0.00775773	IA	NA	NA	NS
50545	chr11	57130204	57130410	207	intron (ENSMUSG00000020524, intron 2 of 15)	ENSMUSG00000020524	protein_coding	Gria1	1.56742	0.00748688	IA	0.00426176	0.9954	NS
205953	chr3	142766621	142766945	325	exon (ENSMUSG00000028271, exon 1 of 1)	ENSMUSG00000028271	protein_coding	Gtf2b	1.56727	0.000144098	IA	1.23317	0.0669722	AI
302642	chr9	47095502	47096053	552	intron (ENSMUSG00000111669, intron 2 of 2)	ENSMUSG00000111669	lincRNA	AC134586.1	1.56707	5.03806e-06	IA	-0.0615147	0.977529	NS
140843	chr17	70310824	70311073	250	intron (ENSMUSG00000003279, intron 3 of 13)	ENSMUSG00000003279	protein_coding	Dlgap1	1.56705	0.0225002	IA	0.215613	0.79817	NS
188585	chr3	9573705	9573988	284	intron (ENSMUSG00000040209, intron 1 of 8)	ENSMUSG00000040209	protein_coding	Zfp704	1.56703	0.000663286	IA	0.454565	0.50173	NS
37637	chr10	91325606	91325861	256	Intergenic	ENSMUSG00000111525	NA	NA	1.567	0.0644839	IA	NA	NA	NS
134032	chr17	8277346	8277550	205	Intergenic	ENSMUSG00000023861	protein_coding	Mpc1	1.56684	0.0773475	IA	0.983868	0.121977	NS
305607	chr9	65599963	65600203	241	Intergenic	ENSMUSG00000041064	protein_coding	Pif1	1.56675	0.0151206	IA	-2.05113	1	NS
271704	chr7	69573569	69574253	685	Intergenic	ENSMUSG00000109412	NA	NA	1.56674	1.02347e-06	IA	NA	NA	NS
112204	chr15	42669190	42669357	168	intron (ENSMUSG00000022309, intron 1 of 8)	ENSMUSG00000097805	lincRNA	Gm17473	1.56661	0.0835959	IA	-0.158845	1	NS
267007	chr7	17045774	17046033	260	intron (ENSMUSG00000004328, intron 8 of 14)	ENSMUSG00000108807	NA	NA	1.56657	0.0527015	IA	NA	NA	NS
91771	chr13	110896758	110897156	399	Intergenic	ENSMUSG00000109853	lincRNA	Gm33045	1.56645	0.0184104	IA	0.979119	0.603858	NS
257654	chr6	91202695	91202893	199	Intergenic	ENSMUSG00000107397	NA	NA	1.56645	0.0869334	IA	NA	NA	NS
117426	chr15	80483315	80483570	256	intron (ENSMUSG00000050439, intron 4 of 5)	ENSMUSG00000088740	NA	NA	1.56641	0.0168339	IA	NA	NA	NS
185562	chr2	160657878	160658107	230	intron (ENSMUSG00000070544, intron 2 of 20)	ENSMUSG00000070544	protein_coding	Top1	1.56634	0.00496985	IA	1.44931	0.00107508	AI
287634	chr8	64806505	64807023	519	TTS (ENSMUSG00000109879)	ENSMUSG00000109879	TEC	Gm10997	1.56631	8.39286e-06	IA	0.64483	0.461467	NS
253634	chr6	54573272	54573551	280	Intergenic	ENSMUSG00000038074	protein_coding	Fkbp14	1.56614	0.00750869	IA	-0.600853	0.687522	NS
151970	chr18	60909680	60909793	114	Intergenic	ENSMUSG00000036412	protein_coding	Arsi	1.56604	0.0049766	IA	0.929419	0.146886	NS
15877	chr1	134880386	134880780	395	intron (ENSMUSG00000073557, intron 8 of 19)	ENSMUSG00000101168	NA	NA	1.56602	0.0120194	IA	NA	NA	NS
119536	chr15	92112782	92113195	414	intron (ENSMUSG00000055022, intron 1 of 23)	ENSMUSG00000055022	protein_coding	Cntn1	1.566	0.0158542	IA	0.776698	0.161915	NS
194770	chr3	65529531	65529926	396	promoter-TSS (ENSMUSG00000074580)	ENSMUSG00000074580	transcribed_processed_pseudogene	4931440P22Rik	1.56598	2.13063e-07	IA	5.14367	1.44041e-09	AI
49924	chr11	53308362	53308789	428	Intergenic	ENSMUSG00000018239	protein_coding	Zcchc10	1.56595	0.000739407	IA	-3.06738	1	NS
170325	chr2	51387196	51387520	325	Intergenic	ENSMUSG00000086523	lincRNA	Gm13499	1.56589	0.000514923	IA	0.894811	1	NS
162663	chr19	48123884	48124213	330	Intergenic	ENSMUSG00000063434	protein_coding	Sorcs3	1.56574	0.000405792	IA	0.86867	0.138758	NS
306920	chr9	75434131	75434396	266	Intergenic	ENSMUSG00000042487	protein_coding	Leo1	1.56567	0.0268743	IA	-0.635867	0.50781	NS
268128	chr7	29512012	29512288	277	intron (ENSMUSG00000030583, intron 1 of 3)	ENSMUSG00000074224	NA	NA	1.56564	0.0350655	IA	NA	NA	NS
257866	chr6	92290927	92291179	253	Intergenic	ENSMUSG00000108279	processed_pseudogene	Gm44024	1.5656	0.0136648	IA	-2.44636	1	NS
187294	chr2	172376612	172376881	270	TTS (ENSMUSG00000027498)	ENSMUSG00000027498	protein_coding	Cstf1	1.56535	0.00329136	IA	-0.579779	0.577408	NS
302980	chr9	49034776	49035115	340	intron (ENSMUSG00000032267, intron 10 of 13)	ENSMUSG00000105298	NA	NA	1.56534	0.00144194	IA	NA	NA	NS
67127	chr12	45167285	45167620	336	Intergenic	ENSMUSG00000088852	NA	NA	1.56534	0.00561091	IA	NA	NA	NS
287638	chr8	64823714	64824458	745	intron (ENSMUSG00000031605, intron 2 of 3)	ENSMUSG00000109854	NA	NA	1.56525	1.078e-07	IA	NA	NA	NS
60782	chr11	117983856	117984047	192	Intergenic	ENSMUSG00000017715	protein_coding	Pgs1	1.56523	0.0234027	IA	-0.551298	0.487651	NS
24100	chr1	190076500	190077119	620	Intergenic	ENSMUSG00000099404	antisense	Gm28172	1.56513	4.93806e-09	IA	-2.01413	1	NS
76435	chr12	116317825	116318185	361	promoter-TSS (ENSMUSG00000021171)	ENSMUSG00000021171	protein_coding	Esyt2	1.56505	0.00433166	IA	0.606633	0.320841	NS
36790	chr10	86612399	86612670	272	Intergenic	ENSMUSG00000112078	processed_pseudogene	AC132384.3	1.56496	0.0085464	IA	-1.23207	1	NS
21948	chr1	175319176	175319774	599	intron (ENSMUSG00000026527, intron 1 of 15)	ENSMUSG00000104343	TEC	5730408A14Rik	1.56491	9.85244e-06	IA	-0.0845841	0.947581	NS
15015	chr1	131118557	131118872	316	Intergenic	ENSMUSG00000089256	NA	NA	1.56489	0.00364483	IA	NA	NA	NS
190756	chr3	32131654	32132073	420	intron (ENSMUSG00000037610, intron 3 of 6)	ENSMUSG00000103643	NA	NA	1.56475	0.0223327	IA	NA	NA	NS
279106	chr7	134775674	134776111	438	intron (ENSMUSG00000058325, intron 18 of 20)	ENSMUSG00000058325	protein_coding	Dock1	1.56465	3.50591e-05	IA	1.2389	0.39235	NS
194178	chr3	60568929	60569064	136	intron (ENSMUSG00000027763, intron 1 of 6)	ENSMUSG00000104235	TEC	Gm37589	1.56451	0.0353912	IA	3.07288	3.86019e-13	AI
168199	chr2	33244104	33244306	203	exon (ENSMUSG00000004105, exon 3 of 3)	ENSMUSG00000004105	protein_coding	Angptl2	1.56446	0.0316678	IA	2.07569	1	NS
272453	chr7	78576715	78577268	554	TTS (ENSMUSG00000059146)	ENSMUSG00000108390	sense_intronic	Gm44606	1.56441	2.2385e-06	IA	0.885689	0.250977	NS
48537	chr11	43257769	43258085	317	exon (ENSMUSG00000085533, exon 2 of 4)	ENSMUSG00000085533	NA	NA	1.56437	0.0136003	IA	NA	NA	NS
219306	chr4	99046498	99046745	248	TTS (ENSMUSG00000028553)	ENSMUSG00000028553	protein_coding	Angptl3	1.56436	0.00880741	IA	0.00610205	1	NS
278235	chr7	128252629	128253104	476	exon (ENSMUSG00000030782, exon 9 of 10)	ENSMUSG00000030782	protein_coding	Tgfb1i1	1.56428	4.17329e-06	IA	2.14531	0.000542719	AI
19912	chr1	163608293	163608806	514	intron (ENSMUSG00000101869, intron 1 of 1)	ENSMUSG00000101869	NA	NA	1.56421	8.57855e-05	IA	NA	NA	NS
134743	chr17	13717520	13717722	203	exon (ENSMUSG00000038347, exon 4 of 4)	ENSMUSG00000085705	processed_transcript	Gm16046	1.56417	0.0428133	IA	-0.503136	0.833417	NS
312060	chr9	116083147	116083406	260	Intergenic	ENSMUSG00000080848	NA	NA	1.56416	0.0543537	IA	NA	NA	NS
2800	chr1	27628139	27628369	231	Intergenic	ENSMUSG00000101514	NA	NA	1.56412	0.00960759	IA	NA	NA	NS
220397	chr4	104696573	104696987	415	intron (ENSMUSG00000028519, intron 9 of 14)	ENSMUSG00000029656	protein_coding	C8b	1.56411	0.000400613	IA	1.36019	1	NS
138288	chr17	45242077	45242522	446	Intergenic	ENSMUSG00000096425	NA	NA	1.56404	0.000479871	IA	NA	NA	NS
278158	chr7	127814210	127814560	351	promoter-TSS (ENSMUSG00000108808)	ENSMUSG00000108808	TEC	Gm45204	1.564	1.35647e-06	IA	1.3928	0.0461538	AI
165977	chr2	18695218	18695455	238	intron (ENSMUSG00000037708, intron 1 of 2)	ENSMUSG00000037708	protein_coding	Spag6	1.56395	0.0119178	IA	0.163155	0.926105	NS
78981	chr13	20433223	20433624	402	intron (ENSMUSG00000041112, intron 15 of 21)	ENSMUSG00000113313	antisense	AC132085.1	1.56392	0.000355935	IA	0.894879	1	NS
274602	chr7	97426583	97426831	249	Intergenic	ENSMUSG00000035686	protein_coding	Thrsp	1.56391	0.0278904	IA	1.86782	0.00324369	AI
87492	chr13	84909784	84909953	170	Intergenic	ENSMUSG00000096449	NA	NA	1.5639	0.0813849	IA	NA	NA	NS
127052	chr16	41976984	41977396	413	intron (ENSMUSG00000061080, intron 3 of 5)	ENSMUSG00000098300	NA	NA	1.5638	0.00264822	IA	NA	NA	NS
290355	chr8	83195897	83196588	692	intron (ENSMUSG00000031709, intron 1 of 20)	ENSMUSG00000074228	protein_coding	Gm10645	1.56375	3.20938e-08	IA	-1.37711	1	NS
146047	chr18	21728498	21729675	1178	Intergenic	ENSMUSG00000042514	protein_coding	Klhl14	1.56362	2.47713e-10	IA	1.04915	1	NS
80912	chr13	35245566	35246292	727	Intergenic	ENSMUSG00000113770	NA	NA	1.5636	3.56386e-07	IA	NA	NA	NS
291594	chr8	90905353	90905580	228	intron (ENSMUSG00000056608, intron 2 of 39)	ENSMUSG00000074171	TEC	Gm6658	1.56356	0.00788173	IA	-0.0790877	1	NS
302591	chr9	46768677	46768931	255	Intergenic	ENSMUSG00000111783	processed_pseudogene	AC126806.2	1.56351	0.0190115	IA	-2.44556	1	NS
235227	chr5	66328088	66328648	561	intron (ENSMUSG00000029207, intron 11 of 17)	ENSMUSG00000084544	misc_RNA	Gm23183	1.56346	2.35526e-06	IA	-0.579567	0.775897	NS
133956	chr17	7336164	7336656	493	intron (ENSMUSG00000071322, intron 8 of 11)	ENSMUSG00000071322	protein_coding	Tcp10a	1.56342	0.0103646	IA	-0.389317	1	NS
66608	chr12	40665063	40665484	422	intron (ENSMUSG00000035954, intron 8 of 16)	ENSMUSG00000113435	NA	NA	1.5634	0.00625154	IA	NA	NA	NS
11909	chr1	93130732	93130958	227	Intergenic	ENSMUSG00000026272	NA	NA	1.5634	0.0358414	IA	NA	NA	NS
120908	chr15	99717764	99718201	438	intron (ENSMUSG00000023019, intron 1 of 7)	ENSMUSG00000023019	protein_coding	Gpd1	1.56337	5.34583e-08	IA	0.924278	0.186123	NS
53256	chr11	74460516	74460719	204	intron (ENSMUSG00000038807, intron 4 of 25)	ENSMUSG00000038807	protein_coding	Rap1gap2	1.56333	0.070711	IA	0.173719	0.864962	NS
74905	chr12	105578574	105578867	294	intron (ENSMUSG00000021070, intron 1 of 2)	ENSMUSG00000021070	protein_coding	Bdkrb2	1.56295	0.00894741	IA	2.76569	1	NS
195280	chr3	68495064	68495762	699	intron (ENSMUSG00000027777, intron 2 of 7)	ENSMUSG00000027777	protein_coding	Schip1	1.56293	1.01026e-08	IA	1.22513	0.00739233	AI
282009	chr8	15501024	15501304	281	Intergenic	ENSMUSG00000109839	NA	NA	1.56293	0.0019994	IA	NA	NA	NS
272925	chr7	80774163	80774739	577	intron (ENSMUSG00000030536, intron 2 of 13)	ENSMUSG00000108321	NA	NA	1.56291	2.94486e-05	IA	NA	NA	NS
256516	chr6	84132067	84132631	565	intron (ENSMUSG00000033788, intron 32 of 55)	ENSMUSG00000087001	NA	NA	1.56288	7.85903e-06	IA	NA	NA	NS
160280	chr19	30860402	30860641	240	intron (ENSMUSG00000052920, intron 5 of 17)	ENSMUSG00000084432	NA	NA	1.5628	0.0548492	IA	NA	NA	NS
38784	chr10	98801967	98802301	335	Intergenic	ENSMUSG00000112647	NA	NA	1.56277	0.000481199	IA	NA	NA	NS
98894	chr14	55312970	55313319	350	Intergenic	ENSMUSG00000022209	NA	NA	1.56262	0.00510102	IA	NA	NA	NS
263896	chr6	135575204	135575804	601	Intergenic	ENSMUSG00000065187	snoRNA	Gm25136	1.56229	9.78159e-05	IA	-0.923675	1	NS
287378	chr8	62275406	62275610	205	Intergenic	ENSMUSG00000110252	NA	NA	1.56222	0.0785781	IA	NA	NA	NS
89939	chr13	100072740	100073140	401	intron (ENSMUSG00000049658, intron 12 of 38)	ENSMUSG00000049658	protein_coding	Bdp1	1.56222	0.0091627	IA	0.622746	0.296977	NS
183806	chr2	148507433	148507868	436	Intergenic	ENSMUSG00000087678	lincRNA	Gm14120	1.56219	1.93577e-05	IA	-0.450289	0.845416	NS
151001	chr18	54970863	54971113	251	intron (ENSMUSG00000052713, intron 2 of 9)	ENSMUSG00000097707	lincRNA	Gm26742	1.56211	0.00606154	IA	0.456062	1	NS
46089	chr11	25988680	25989176	497	intron (ENSMUSG00000032985, intron 1 of 6)	ENSMUSG00000099015	NA	NA	1.56206	0.000269587	IA	NA	NA	NS
183450	chr2	145729422	145729789	368	intron (ENSMUSG00000087594, intron 2 of 3)	ENSMUSG00000081722	NA	NA	1.56204	0.00142504	IA	NA	NA	NS
109586	chr15	26013217	26013889	673	Intergenic	ENSMUSG00000052253	protein_coding	Zfp622	1.56202	2.71728e-05	IA	2.2184	2.12283e-06	AI
285587	chr8	45714448	45714582	135	intron (ENSMUSG00000031626, intron 2 of 9)	ENSMUSG00000110411	TEC	Gm45457	1.56199	0.0356983	IA	0.407366	0.595987	NS
220330	chr4	104513734	104513918	185	intron (ENSMUSG00000028519, intron 1 of 5)	ENSMUSG00000028519	protein_coding	Dab1	1.56194	0.0179435	IA	0.0935293	0.926438	NS
144413	chr18	8121713	8121885	173	Intergenic	ENSMUSG00000091019	processed_pseudogene	Gm7502	1.56193	0.0748105	IA	-3.55466	1	NS
296306	chr8	123857864	123858402	539	intron (ENSMUSG00000031971, intron 2 of 3)	ENSMUSG00000031971	protein_coding	Ccsap	1.56193	6.37217e-05	IA	1.10818	0.0290041	AI
276299	chr7	113209089	113209198	110	intron (ENSMUSG00000055116, intron 1 of 20)	ENSMUSG00000055116	protein_coding	Arntl	1.56188	0.0376847	IA	-0.108272	0.920558	NS
197448	chr3	85547066	85547345	280	intron (ENSMUSG00000106422, intron 1 of 1)	ENSMUSG00000106422	lincRNA	Gm42812	1.56162	0.0396039	IA	-0.657019	1	NS
199827	chr3	101237105	101237667	563	Intergenic	ENSMUSG00000083546	NA	NA	1.56156	2.85159e-06	IA	NA	NA	NS
110378	chr15	31344721	31345320	600	intron (ENSMUSG00000022237, intron 1 of 3)	ENSMUSG00000022237	protein_coding	Ankrd33b	1.56145	2.94604e-11	IA	1.98472	2.93696e-06	AI
69786	chr12	70886027	70886226	200	intron (ENSMUSG00000048285, intron 6 of 12)	ENSMUSG00000113584	NA	NA	1.56136	0.00158718	IA	NA	NA	NS
163458	chr19	57199420	57199713	294	intron (ENSMUSG00000025085, intron 1 of 6)	ENSMUSG00000025085	protein_coding	Ablim1	1.56121	0.000260804	IA	0.0832372	0.936519	NS
2119	chr1	22988204	22988988	785	Intergenic	ENSMUSG00000101468	NA	NA	1.56117	0.000153854	IA	NA	NA	NS
178056	chr2	108455534	108456084	551	Intergenic	ENSMUSG00000083590	NA	NA	1.56105	0.000247885	IA	NA	NA	NS
201099	chr3	108306552	108306735	184	intron (ENSMUSG00000068747, intron 1 of 20)	ENSMUSG00000105358	TEC	Gm43099	1.56089	0.0481675	IA	-0.64518	0.425977	NS
33509	chr10	67946968	67947183	216	Intergenic	ENSMUSG00000112899	NA	NA	1.56089	0.032714	IA	NA	NA	NS
57733	chr11	101642419	101642625	207	TTS (ENSMUSG00000064702)	ENSMUSG00000064702	NA	NA	1.56085	0.029665	IA	NA	NA	NS
19149	chr1	158605366	158605920	555	intron (ENSMUSG00000026587, intron 14 of 22)	ENSMUSG00000103971	NA	NA	1.56083	0.00151873	IA	NA	NA	NS
167318	chr2	29475158	29475666	509	promoter-TSS (ENSMUSG00000098539)	ENSMUSG00000098539	NA	NA	1.56066	3.98633e-06	IA	NA	NA	NS
313485	chrX	8139476	8139694	219	exon (ENSMUSG00000031167, exon 2 of 2)	ENSMUSG00000031167	protein_coding	Rbm3	1.56062	0.0356479	IA	2.0969	2.07398e-06	AI
43753	chr11	4718448	4718840	393	intron (ENSMUSG00000009076, intron 1 of 5)	ENSMUSG00000009076	protein_coding	Zmat5	1.5606	0.00354158	IA	-1.21199	0.371633	NS
273814	chr7	90442338	90444030	1693	promoter-TSS (ENSMUSG00000051451)	ENSMUSG00000051451	protein_coding	Crebzf	1.56052	2.41654e-10	IA	1.83597	3.96817e-05	AI
19989	chr1	164232971	164233243	273	Intergenic	ENSMUSG00000040918	protein_coding	Slc19a2	1.56043	0.0158968	IA	1.2342	0.0809002	AI
211075	chr4	27994889	27995175	287	Intergenic	ENSMUSG00000080175	NA	NA	1.56027	0.0329686	IA	NA	NA	NS
68080	chr12	54251917	54252603	687	Intergenic	ENSMUSG00000088386	NA	NA	1.56019	9.07301e-07	IA	NA	NA	NS
82061	chr13	43263670	43264008	339	intron (ENSMUSG00000051335, intron 1 of 1)	ENSMUSG00000051335	protein_coding	Gfod1	1.56009	3.18427e-06	IA	0.304085	0.705348	NS
140848	chr17	70321569	70322488	920	intron (ENSMUSG00000003279, intron 3 of 13)	ENSMUSG00000003279	protein_coding	Dlgap1	1.56004	1.82422e-06	IA	0.215613	0.79817	NS
276018	chr7	111692549	111693195	647	intron (ENSMUSG00000038296, intron 1 of 10)	ENSMUSG00000038296	protein_coding	Galnt18	1.56001	9.24747e-08	IA	-0.112449	0.910701	NS
124617	chr16	24542550	24543470	921	intron (ENSMUSG00000033306, intron 3 of 12)	ENSMUSG00000033306	protein_coding	Lpp	1.55984	3.34824e-09	IA	0.501049	0.486344	NS
178088	chr2	108785224	108785522	299	Intergenic	ENSMUSG00000083697	NA	NA	1.55982	0.00654618	IA	NA	NA	NS
278668	chr7	131888204	131888548	345	intron (ENSMUSG00000030849, intron 2 of 6)	ENSMUSG00000109340	NA	NA	1.55964	0.0043059	IA	NA	NA	NS
141555	chr17	74570667	74570908	242	intron (ENSMUSG00000024073, intron 7 of 72)	ENSMUSG00000024073	protein_coding	Birc6	1.55962	0.0141643	IA	0.705286	0.215311	NS
162689	chr19	48240973	48241332	360	promoter-TSS (ENSMUSG00000089004)	ENSMUSG00000089004	NA	NA	1.55943	0.000116504	IA	NA	NA	NS
298609	chr9	20645215	20645448	234	promoter-TSS (ENSMUSG00000066892)	ENSMUSG00000084786	protein_coding	Ubl5	1.55942	0.0043347	IA	1.35238	0.0569876	AI
147822	chr18	34505999	34506103	105	intron (ENSMUSG00000036501, intron 1 of 20)	ENSMUSG00000036501	protein_coding	Fam13b	1.55933	0.0725903	IA	0.84009	0.138341	NS
48927	chr11	46235290	46235712	423	promoter-TSS (ENSMUSG00000048721)	ENSMUSG00000048721	protein_coding	Fndc9	1.55924	7.61221e-09	IA	3.34395	1	NS
284419	chr8	35614095	35614302	208	intron (ENSMUSG00000070056, intron 1 of 3)	ENSMUSG00000070056	protein_coding	Mfhas1	1.55913	0.0107817	IA	0.620091	0.334043	NS
97922	chr14	47048810	47049718	909	intron (ENSMUSG00000021838, intron 3 of 11)	ENSMUSG00000072589	NA	NA	1.55898	8.10655e-07	IA	NA	NA	NS
275065	chr7	100214359	100214725	367	intron (ENSMUSG00000109186, intron 1 of 1)	ENSMUSG00000030729	protein_coding	Pgm2l1	1.55898	0.00420711	IA	0.404465	0.582149	NS
71165	chr12	80010823	80011092	270	Intergenic	ENSMUSG00000112292	NA	NA	1.55891	0.0302665	IA	NA	NA	NS
112880	chr15	51671343	51672267	925	Intergenic	ENSMUSG00000022312	protein_coding	Eif3h	1.55888	8.78568e-07	IA	0.943518	0.262471	NS
258964	chr6	99632275	99632915	641	promoter-TSS (ENSMUSG00000030068)	ENSMUSG00000030068	protein_coding	Gm20696	1.55885	6.26956e-06	IA	0.219056	0.810253	NS
63898	chr12	21135913	21136204	292	intron (ENSMUSG00000052632, intron 1 of 27)	ENSMUSG00000052632	protein_coding	Asap2	1.5588	0.00276933	IA	0.273855	0.7385	NS
111245	chr15	36919281	36919562	282	Intergenic	ENSMUSG00000072618	protein_coding	Gm10384	1.55871	0.0147831	IA	-1.00307	1	NS
52408	chr11	69073055	69073891	837	promoter-TSS (ENSMUSG00000064899)	ENSMUSG00000064899	snoRNA	Snord118	1.55871	1.60742e-09	IA	0.244029	1	NS
201581	chr3	111815842	111816112	271	Intergenic	ENSMUSG00000104711	NA	NA	1.55869	0.0256148	IA	NA	NA	NS
277211	chr7	121650814	121651046	233	intron (ENSMUSG00000063317, intron 15 of 15)	ENSMUSG00000053081	antisense	1700069B07Rik	1.55858	0.0313209	IA	-1.34455	1	NS
275080	chr7	100239191	100239534	344	intron (ENSMUSG00000030729, intron 1 of 13)	ENSMUSG00000030729	protein_coding	Pgm2l1	1.55852	0.00469516	IA	0.404465	0.582149	NS
77846	chr13	11627481	11627840	360	intron (ENSMUSG00000021313, intron 80 of 104)	ENSMUSG00000021313	protein_coding	Ryr2	1.55846	0.00513397	IA	0.196829	0.832157	NS
52449	chr11	69133606	69134677	1072	promoter-TSS (ENSMUSG00000020892)	ENSMUSG00000020892	protein_coding	Aloxe3	1.55841	1.43196e-09	IA	0.596942	0.453514	NS
35338	chr10	78147842	78148268	427	Intergenic	ENSMUSG00000112662	NA	NA	1.55832	0.000262107	IA	NA	NA	NS
148776	chr18	38939282	38939573	292	intron (ENSMUSG00000036452, intron 2 of 5)	ENSMUSG00000036585	protein_coding	Fgf1	1.5583	0.0119813	IA	2.52902	1	NS
168343	chr2	33985374	33985628	255	Intergenic	ENSMUSG00000086904	lincRNA	Gm13404	1.55826	0.0516177	IA	-0.936994	1	NS
157309	chr19	6459451	6459877	427	intron (ENSMUSG00000033768, intron 4 of 4)	ENSMUSG00000033768	protein_coding	Nrxn2	1.55817	0.0001951	IA	-0.39556	0.671036	NS
134100	chr17	8542128	8542565	438	intron (ENSMUSG00000023868, intron 1 of 22)	ENSMUSG00000099104	protein_coding	Gm17087	1.55806	0.00206455	IA	0.816391	1	NS
184627	chr2	154814065	154814324	260	intron (ENSMUSG00000027593, intron 2 of 3)	ENSMUSG00000027593	protein_coding	Raly	1.55803	0.0476657	IA	0.116956	0.93506	NS
273681	chr7	89463922	89464617	696	Intergenic	ENSMUSG00000109311	NA	NA	1.55792	2.4065e-05	IA	NA	NA	NS
106790	chr14	120283807	120284171	365	intron (ENSMUSG00000022139, intron 1 of 8)	ENSMUSG00000022139	protein_coding	Mbnl2	1.55784	3.70029e-06	IA	1.00062	0.0453467	AI
91393	chr13	109291025	109291241	217	intron (ENSMUSG00000021699, intron 1 of 14)	ENSMUSG00000076946	miRNA	Mir582	1.55784	0.0762056	IA	1.62283	1	NS
100734	chr14	66329939	66330202	264	Intergenic	ENSMUSG00000022044	protein_coding	Stmn4	1.55776	0.0192644	IA	2.89344	2.88045e-13	AI
252645	chr6	47790847	47791019	173	Intergenic	ENSMUSG00000065701	misc_RNA	Rny1	1.55768	0.0204502	IA	0.356978	1	NS
92403	chr13	114644213	114644464	252	intron (ENSMUSG00000051758, intron 3 of 6)	ENSMUSG00000051758	NA	NA	1.55756	0.0631933	IA	NA	NA	NS
155345	chr18	79183647	79184528	882	Intergenic	ENSMUSG00000024548	protein_coding	Setbp1	1.55752	3.63982e-06	IA	-0.117263	0.903587	NS
119212	chr15	89845547	89845754	208	Intergenic	ENSMUSG00000063260	protein_coding	Syt10	1.5575	0.0252761	IA	-1.26049	0.135471	NS
287602	chr8	64716639	64716855	217	Intergenic	ENSMUSG00000110368	lincRNA	Gm45518	1.55745	0.0598638	IA	2.2709	1	NS
272266	chr7	76089199	76089401	203	Intergenic	ENSMUSG00000108467	TEC	Gm45211	1.55735	0.0706841	IA	-1.01062	1	NS
226633	chr4	149979695	149980389	695	exon (ENSMUSG00000028980, exon 5 of 5)	ENSMUSG00000028980	protein_coding	H6pd	1.55729	8.12921e-06	IA	-1.23558	0.122486	NS
263409	chr6	129232727	129233235	509	intron (ENSMUSG00000097354, intron 2 of 2)	ENSMUSG00000112144	NA	NA	1.55728	2.90183e-06	IA	NA	NA	NS
24540	chr1	192283545	192283764	220	intron (ENSMUSG00000058248, intron 6 of 10)	ENSMUSG00000058248	protein_coding	Kcnh1	1.55723	0.0788953	IA	0.3297	0.692609	NS
168654	chr2	35978382	35980005	1624	exon (ENSMUSG00000026885, exon 1 of 8)	ENSMUSG00000026885	protein_coding	Ttll11	1.55718	2.62059e-11	IA	0.304205	0.724204	NS
82879	chr13	46490698	46491094	397	Intergenic	ENSMUSG00000021373	protein_coding	Cap2	1.55703	0.000681016	IA	0.284106	0.747413	NS
153334	chr18	67600102	67600566	465	Intergenic	ENSMUSG00000091695	NA	NA	1.55693	0.0041102	IA	NA	NA	NS
136516	chr17	29323070	29323330	261	intron (ENSMUSG00000024011, intron 2 of 4)	ENSMUSG00000024011	protein_coding	Pi16	1.55693	0.0205991	IA	-0.534815	1	NS
227767	chr4	155624182	155625172	991	promoter-TSS (ENSMUSG00000029062)	ENSMUSG00000086682	processed_transcript	Gm16023	1.55686	2.39584e-11	IA	-0.439573	1	NS
52773	chr11	70579769	70580011	243	intron (ENSMUSG00000020827, intron 1 of 31)	ENSMUSG00000020828	protein_coding	Pld2	1.55686	0.0581333	IA	-0.257536	0.814541	NS
132644	chr16	94537323	94537614	292	Intergenic	ENSMUSG00000022898	protein_coding	Dscr3	1.55683	0.0233815	IA	-0.782995	0.417119	NS
117372	chr15	80183626	80183857	232	intron (ENSMUSG00000042428, intron 1 of 1)	ENSMUSG00000042428	protein_coding	Mgat3	1.55676	0.080897	IA	-1.23897	0.0793187	AD
193216	chr3	54859798	54860157	360	Intergenic	ENSMUSG00000069011	processed_pseudogene	Gm10254	1.55671	0.0109763	IA	1.92357	1	NS
112026	chr15	41310904	41311136	233	Intergenic	ENSMUSG00000048559	NA	NA	1.55664	0.0559786	IA	NA	NA	NS
16138	chr1	135820767	135821097	331	intron (ENSMUSG00000041782, intron 1 of 9)	ENSMUSG00000041782	protein_coding	Lad1	1.55641	0.0128445	IA	1.49028	1	NS
109535	chr15	25822747	25822945	199	Intergenic	ENSMUSG00000022270	protein_coding	Fam134b	1.55626	0.0729014	IA	0.671607	0.472712	NS
1217	chr1	14938760	14938930	171	Intergenic	ENSMUSG00000032769	protein_coding	Trpa1	1.55619	0.0356042	IA	1.0071	1	NS
152662	chr18	64332297	64332543	247	Intergenic	ENSMUSG00000045991	protein_coding	Onecut2	1.55615	0.0255468	IA	0.04993	0.960724	NS
60959	chr11	118748730	118749016	287	intron (ENSMUSG00000025576, intron 2 of 14)	ENSMUSG00000085059	NA	NA	1.55609	0.0032327	IA	NA	NA	NS
7723	chr1	63561749	63562264	516	intron (ENSMUSG00000025964, intron 18 of 24)	ENSMUSG00000087823	NA	NA	1.55607	9.65098e-05	IA	NA	NA	NS
120023	chr15	94895594	94895899	306	intron (ENSMUSG00000063296, intron 4 of 7)	ENSMUSG00000077447	NA	NA	1.55606	0.0191193	IA	NA	NA	NS
50133	chr11	54348598	54349129	532	intron (ENSMUSG00000020333, intron 17 of 20)	ENSMUSG00000085888	NA	NA	1.55593	5.12677e-05	IA	NA	NA	NS
19299	chr1	159670603	159671343	741	intron (ENSMUSG00000073528, intron 1 of 1)	ENSMUSG00000073528	processed_transcript	Gm10530	1.55593	8.73121e-07	IA	-0.887288	0.36003	NS
295059	chr8	117397804	117397984	181	intron (ENSMUSG00000034390, intron 3 of 20)	ENSMUSG00000034390	protein_coding	Cmip	1.5559	0.00993729	IA	0.265055	0.74815	NS
230420	chr5	27068108	27068690	583	intron (ENSMUSG00000061576, intron 1 of 25)	ENSMUSG00000081970	NA	NA	1.55581	1.14989e-07	IA	NA	NA	NS
222678	chr4	124324669	124324862	194	Intergenic	ENSMUSG00000086978	NA	NA	1.55578	0.0880763	IA	NA	NA	NS
23435	chr1	184930710	184931415	706	intron (ENSMUSG00000026620, intron 3 of 17)	ENSMUSG00000102784	NA	NA	1.55573	0.000362896	IA	NA	NA	NS
111645	chr15	38932508	38932775	268	promoter-TSS (ENSMUSG00000022296)	ENSMUSG00000022296	protein_coding	Baalc	1.55563	0.0145209	IA	-0.317574	0.881438	NS
176603	chr2	96597497	96597867	371	intron (ENSMUSG00000050587, intron 2 of 6)	ENSMUSG00000050587	protein_coding	Lrrc4c	1.55559	0.00418558	IA	0.689346	0.265219	NS
280865	chr8	9581881	9582362	482	intron (ENSMUSG00000079157, intron 1 of 3)	ENSMUSG00000064618	rRNA	n-R5s95	1.55553	0.00217428	IA	-0.436003	0.838467	NS
99216	chr14	57600422	57600757	336	intron (ENSMUSG00000021952, intron 13 of 22)	ENSMUSG00000097933	lincRNA	1700039M10Rik	1.5555	0.00272536	IA	0.73359	1	NS
34040	chr10	70165900	70166308	409	intron (ENSMUSG00000048701, intron 3 of 8)	ENSMUSG00000048701	protein_coding	Ccdc6	1.55537	6.78526e-05	IA	0.328872	0.721702	NS
305864	chr9	67078273	67078555	283	Intergenic	ENSMUSG00000111825	lincRNA	AC166370.1	1.55517	0.0470231	IA	0.894811	1	NS
183336	chr2	145057781	145058013	233	Intergenic	ENSMUSG00000082858	NA	NA	1.55511	0.0771032	IA	NA	NA	NS
147530	chr18	32834667	32834801	135	intron (ENSMUSG00000097553, intron 1 of 4)	ENSMUSG00000038299	protein_coding	Wdr36	1.55507	0.00953671	IA	0.880925	0.187242	NS
156796	chr19	4478001	4478117	117	promoter-TSS (ENSMUSG00000049303)	ENSMUSG00000049303	protein_coding	Syt12	1.55498	0.0646533	IA	-0.908622	0.254495	NS
127132	chr16	42675114	42675390	277	Intergenic	ENSMUSG00000075070	processed_transcript	4932412D23Rik	1.55486	0.0436676	IA	4.13685	1	NS
57277	chr11	98969682	98970403	722	intron (ENSMUSG00000037992, intron 4 of 8)	ENSMUSG00000047197	protein_coding	Gjd3	1.55482	8.00643e-09	IA	-0.151226	1	NS
270197	chr7	54846744	54846958	215	intron (ENSMUSG00000063297, intron 1 of 11)	ENSMUSG00000063297	protein_coding	Luzp2	1.55472	0.0613696	IA	0.437507	0.6435	NS
246464	chr5	148133498	148134246	749	intron (ENSMUSG00000029651, intron 2 of 2)	ENSMUSG00000066554	processed_pseudogene	Gm10167	1.5546	2.21581e-08	IA	-0.367567	0.83942	NS
111394	chr15	37594119	37594700	582	intron (ENSMUSG00000051359, intron 2 of 6)	ENSMUSG00000080425	snRNA	Gm24833	1.55455	5.85386e-06	IA	0.185264	1	NS
287799	chr8	65854783	65855272	490	intron (ENSMUSG00000036469, intron 1 of 7)	ENSMUSG00000083905	NA	NA	1.55429	9.08636e-05	IA	NA	NA	NS
11188	chr1	89255566	89255941	376	TTS (ENSMUSG00000102083)	ENSMUSG00000102083	NA	NA	1.55414	5.60397e-05	IA	NA	NA	NS
84806	chr13	59011978	59012532	555	intron (ENSMUSG00000055254, intron 13 of 17)	ENSMUSG00000055254	protein_coding	Ntrk2	1.5541	0.000189266	IA	2.19097	8.8423e-09	AI
137054	chr17	31789271	31789609	339	Intergenic	ENSMUSG00000024042	protein_coding	Sik1	1.55402	0.0112295	IA	5.23829	3.15556e-42	AI
159116	chr19	23159608	23160071	464	intron (ENSMUSG00000033863, intron 1 of 1)	ENSMUSG00000080626	miRNA	Mir1192	1.55394	0.000507342	IA	2.61659	7.76822e-05	AI
265216	chr6	142949776	142950136	361	intron (ENSMUSG00000030283, intron 1 of 4)	ENSMUSG00000030283	protein_coding	St8sia1	1.55362	0.00182555	IA	0.659341	0.327855	NS
219093	chr4	97871614	97871869	256	intron (ENSMUSG00000028565, intron 2 of 6)	ENSMUSG00000028565	protein_coding	Nfia	1.55355	0.000279251	IA	0.439582	0.540336	NS
44097	chr11	6169138	6169454	317	intron (ENSMUSG00000053838, intron 1 of 3)	ENSMUSG00000083022	processed_pseudogene	Rps15a-ps6	1.5535	0.0229853	IA	0.690285	0.769037	NS
154389	chr18	74004838	74005163	326	intron (ENSMUSG00000024558, intron 1 of 1)	ENSMUSG00000090263	NA	NA	1.55345	0.000736979	IA	NA	NA	NS
173479	chr2	71985815	71986034	220	intron (ENSMUSG00000049044, intron 1 of 2)	ENSMUSG00000088297	NA	NA	1.55343	0.00978253	IA	NA	NA	NS
285136	chr8	41138569	41138738	170	Intergenic	ENSMUSG00000031594	protein_coding	Fgl1	1.55323	0.0811073	IA	-1.17819	1	NS
8318	chr1	67504014	67504520	507	Intergenic	ENSMUSG00000082473	NA	NA	1.55321	9.03614e-06	IA	NA	NA	NS
290117	chr8	80943737	80944077	341	Intergenic	ENSMUSG00000098001	lincRNA	Gm27048	1.55291	0.00253266	IA	0.145815	1	NS
124271	chr16	22296988	22297205	218	Intergenic	ENSMUSG00000082241	NA	NA	1.5529	0.0561173	IA	NA	NA	NS
232160	chr5	36996351	36996939	589	Intergenic	ENSMUSG00000039474	protein_coding	Wfs1	1.55283	0.00599713	IA	0.397093	0.741758	NS
294334	chr8	111087374	111087574	201	intron (ENSMUSG00000033633, intron 2 of 13)	ENSMUSG00000033633	protein_coding	Clec18a	1.55272	0.0860092	IA	-0.154105	0.927684	NS
136747	chr17	30295927	30296128	202	intron (ENSMUSG00000062202, intron 8 of 11)	ENSMUSG00000089222	NA	NA	1.55258	0.0887492	IA	NA	NA	NS
233109	chr5	44583747	44584059	313	intron (ENSMUSG00000039706, intron 2 of 8)	ENSMUSG00000105648	NA	NA	1.55253	0.0119386	IA	NA	NA	NS
245763	chr5	143434524	143434688	165	Intergenic	ENSMUSG00000105206	NA	NA	1.55252	0.0971064	IA	NA	NA	NS
119764	chr15	93594065	93594279	215	intron (ENSMUSG00000036158, intron 1 of 7)	ENSMUSG00000036158	protein_coding	Prickle1	1.55241	0.00213745	IA	0.284828	0.7385	NS
31126	chr10	47432880	47433019	140	Intergenic	ENSMUSG00000111072	NA	NA	1.55231	0.0997078	IA	NA	NA	NS
137714	chr17	36001956	36002217	262	intron (ENSMUSG00000092368, intron 1 of 1)	ENSMUSG00000092368	antisense	A930015D03Rik	1.5523	0.0310637	IA	-0.878616	1	NS
172844	chr2	68915788	68916017	230	intron (ENSMUSG00000027035, intron 1 of 10)	ENSMUSG00000103747	TEC	Gm38236	1.55229	0.0103056	IA	-0.206582	0.868886	NS
303673	chr9	53936608	53936807	200	intron (ENSMUSG00000041986, intron 2 of 8)	ENSMUSG00000041986	protein_coding	Elmod1	1.55223	0.00601215	IA	0.646382	0.286909	NS
236088	chr5	73235048	73235516	469	intron (ENSMUSG00000070733, intron 1 of 11)	ENSMUSG00000090561	sense_intronic	Gm17207	1.55221	0.000310564	IA	2.22998	0.00865228	AI
270293	chr7	56114180	56114515	336	intron (ENSMUSG00000030451, intron 18 of 90)	ENSMUSG00000030451	protein_coding	Herc2	1.55219	0.0123038	IA	1.03278	0.0299974	AI
248850	chr6	21418232	21418833	602	intron (ENSMUSG00000060882, intron 1 of 5)	ENSMUSG00000107097	processed_pseudogene	Gm42584	1.55218	6.59989e-06	IA	0.140856	0.928742	NS
176615	chr2	96704824	96705206	383	intron (ENSMUSG00000050587, intron 2 of 6)	ENSMUSG00000091288	processed_pseudogene	Gm17075	1.55217	0.0338778	IA	0.355915	1	NS
136816	chr17	30512127	30512330	204	intron (ENSMUSG00000062202, intron 6 of 11)	ENSMUSG00000103207	NA	NA	1.55216	0.00962133	IA	NA	NA	NS
299718	chr9	28233475	28233785	311	intron (ENSMUSG00000062257, intron 1 of 7)	ENSMUSG00000087531	sense_intronic	Gm15606	1.55216	0.030084	IA	-0.603719	0.457296	NS
82300	chr13	44073036	44073800	765	Intergenic	ENSMUSG00000113276	lincRNA	AC098839.2	1.55211	2.97408e-10	IA	0.872476	1	NS
53515	chr11	75369114	75369466	353	intron (ENSMUSG00000018809, intron 2 of 2)	ENSMUSG00000000751	protein_coding	Rpa1	1.55203	0.000270733	IA	0.0509842	0.966764	NS
293475	chr8	105537595	105537788	194	intron (ENSMUSG00000013160, intron 2 of 7)	ENSMUSG00000031891	NA	NA	1.552	0.0236723	IA	NA	NA	NS
297219	chr8	127567875	127568116	242	intron (ENSMUSG00000025812, intron 22 of 24)	ENSMUSG00000090074	processed_pseudogene	Gm6921	1.55198	0.0603053	IA	0.678725	1	NS
188972	chr3	14917206	14917698	493	Intergenic	ENSMUSG00000027562	protein_coding	Car2	1.55195	8.20007e-05	IA	-0.297233	0.840062	NS
52604	chr11	69706765	69707120	356	Intergenic	ENSMUSG00000018752	protein_coding	Tnfsfm13	1.55191	0.0183957	IA	0.381226	1	NS
222351	chr4	120925729	120925981	253	promoter-TSS (ENSMUSG00000028629)	ENSMUSG00000028629	protein_coding	Exo5	1.55186	0.00598829	IA	-1.77859	0.244646	NS
40524	chr10	111257442	111257706	265	intron (ENSMUSG00000020189, intron 5 of 23)	ENSMUSG00000035759	protein_coding	Bbs10	1.55182	0.00480344	IA	-1.68218	0.069453	AD
173143	chr2	70214373	70214759	387	intron (ENSMUSG00000042064, intron 9 of 34)	ENSMUSG00000042064	protein_coding	Myo3b	1.55154	0.000530013	IA	0.645367	0.779257	NS
303643	chr9	53854586	53855196	611	TTS (ENSMUSG00000042045)	ENSMUSG00000042045	protein_coding	Sln	1.55151	0.000153454	IA	3.16234	1	NS
25703	chr10	8511139	8511356	218	intron (ENSMUSG00000047712, intron 1 of 7)	ENSMUSG00000047712	protein_coding	Ust	1.55145	0.0128946	IA	0.213222	0.832546	NS
188592	chr3	9593936	9594119	184	intron (ENSMUSG00000040209, intron 1 of 8)	ENSMUSG00000040209	protein_coding	Zfp704	1.55138	0.00298899	IA	0.454565	0.50173	NS
74262	chr12	102202903	102203337	435	intron (ENSMUSG00000041771, intron 2 of 15)	ENSMUSG00000105037	snoRNA	Gm25203	1.55132	0.000375515	IA	0.413934	1	NS
198065	chr3	88805355	88805760	406	exon (ENSMUSG00000098912, exon 4 of 4)	ENSMUSG00000098912	processed_transcript	1500004A13Rik	1.55118	0.000696088	IA	-0.0919804	0.925561	NS
270621	chr7	59239857	59240139	283	exon (ENSMUSG00000109536, exon 1 of 1)	ENSMUSG00000109536	TEC	9330162G02Rik	1.55116	0.0261738	IA	0.136517	0.887558	NS
45695	chr11	23423856	23424469	614	intron (ENSMUSG00000056342, intron 41 of 79)	ENSMUSG00000056342	protein_coding	Usp34	1.55109	2.0199e-05	IA	0.961144	0.0499509	AI
30005	chr10	40085989	40086412	424	intron (ENSMUSG00000019838, intron 1 of 5)	ENSMUSG00000077200	NA	NA	1.55108	0.000332022	IA	NA	NA	NS
293115	chr8	103535030	103535338	309	intron (ENSMUSG00000109699, intron 1 of 1)	ENSMUSG00000109699	NA	NA	1.55102	0.00139402	IA	NA	NA	NS
122681	chr16	9602629	9602943	315	intron (ENSMUSG00000059003, intron 10 of 11)	ENSMUSG00000059003	protein_coding	Grin2a	1.55083	0.00362696	IA	-0.0814806	0.937628	NS
179849	chr2	120924127	120924528	402	intron (ENSMUSG00000027272, intron 19 of 46)	ENSMUSG00000027272	protein_coding	Ubr1	1.55076	0.00143189	IA	0.919863	0.0817693	AI
211630	chr4	33008438	33008686	249	intron (ENSMUSG00000028278, intron 6 of 7)	ENSMUSG00000028278	protein_coding	Rragd	1.55066	0.0646874	IA	-1.35124	0.144779	NS
224368	chr4	133613982	133614183	202	intron (ENSMUSG00000037553, intron 1 of 2)	ENSMUSG00000047281	protein_coding	Sfn	1.55046	0.0168179	IA	-2.37501	1	NS
141458	chr17	73699844	73700184	341	intron (ENSMUSG00000024064, intron 1 of 1)	ENSMUSG00000024064	protein_coding	Galnt14	1.55042	0.00857572	IA	0.0308315	0.977162	NS
235792	chr5	71565338	71565682	345	Intergenic	ENSMUSG00000049387	protein_coding	Cox7b2	1.55037	0.00645141	IA	-1.08736	1	NS
135651	chr17	25549169	25549528	360	Intergenic	ENSMUSG00000024176	protein_coding	Sox8	1.55025	0.000784614	IA	0.118857	0.927552	NS
77118	chr13	5779477	5779687	211	Intergenic	ENSMUSG00000080562	NA	NA	1.55019	0.0276687	IA	NA	NA	NS
135910	chr17	26502957	26503535	579	Intergenic	ENSMUSG00000024190	protein_coding	Dusp1	1.55013	6.92113e-07	IA	5.72746	7.88141e-33	AI
313446	chrX	7852747	7853198	452	intron (ENSMUSG00000031154, intron 2 of 9)	ENSMUSG00000031154	protein_coding	Otud5	1.55011	0.00110835	IA	0.669478	0.270589	NS
16789	chr1	139876994	139877484	491	intron (ENSMUSG00000089991, intron 13 of 15)	ENSMUSG00000033898	NA	NA	1.55005	0.000396281	IA	NA	NA	NS
97022	chr14	34528853	34529107	255	exon (ENSMUSG00000021798, exon 15 of 15)	ENSMUSG00000021797	NA	NA	1.55001	0.028448	IA	NA	NA	NS
47494	chr11	35556179	35556616	438	intron (ENSMUSG00000056427, intron 6 of 35)	ENSMUSG00000065583	miRNA	Mir218-2	1.55	1.09735e-05	IA	0.293162	0.88996	NS
280951	chr8	10016362	10016682	321	TTS (ENSMUSG00000109054)	ENSMUSG00000109054	NA	NA	1.54998	0.00486654	IA	NA	NA	NS
75900	chr12	111166848	111167094	247	intron (ENSMUSG00000021277, intron 1 of 9)	ENSMUSG00000021277	protein_coding	Traf3	1.54989	0.00123151	IA	0.163244	0.866807	NS
539	chr1	9583942	9584225	284	intron (ENSMUSG00000079671, intron 3 of 4)	ENSMUSG00000081441	NA	NA	1.54983	0.0402199	IA	NA	NA	NS
49720	chr11	52087683	52087915	233	intron (ENSMUSG00000020389, intron 2 of 2)	ENSMUSG00000093006	miRNA	Gm24157	1.54982	0.0157635	IA	0.894879	1	NS
145306	chr18	14939471	14939746	276	Intergenic	ENSMUSG00000071867	NA	NA	1.54979	0.00614625	IA	NA	NA	NS
176201	chr2	93308560	93308771	212	intron (ENSMUSG00000027217, intron 2 of 2)	ENSMUSG00000027217	protein_coding	Tspan18	1.54976	0.0389488	IA	-0.922985	0.27753	NS
127143	chr16	42745965	42746738	774	intron (ENSMUSG00000075070, intron 1 of 3)	ENSMUSG00000075070	processed_transcript	4932412D23Rik	1.54937	3.29612e-05	IA	4.13685	1	NS
205486	chr3	138794608	138794804	197	intron (ENSMUSG00000028152, intron 2 of 5)	ENSMUSG00000086123	NA	NA	1.54924	0.0268181	IA	NA	NA	NS
69804	chr12	70928502	70928779	278	Intergenic	ENSMUSG00000088686	NA	NA	1.54909	0.0130287	IA	NA	NA	NS
61402	chr11	120348131	120348987	857	promoter-TSS (ENSMUSG00000062825)	ENSMUSG00000062825	protein_coding	Actg1	1.54907	1.79371e-09	IA	3.92965	2.23872e-20	AI
184149	chr2	151864432	151864718	287	TTS (ENSMUSG00000086620)	ENSMUSG00000086620	antisense	Rspo4os	1.54906	0.00607807	IA	-2.05113	1	NS
218200	chr4	87332884	87333489	606	Intergenic	ENSMUSG00000086512	lincRNA	Gm12600	1.54905	5.14516e-07	IA	-0.345343	1	NS
241753	chr5	118121820	118122234	415	intron (ENSMUSG00000032867, intron 4 of 10)	ENSMUSG00000088293	snRNA	Gm26411	1.549	0.00824821	IA	3.23546	1	NS
204929	chr3	136349771	136350112	342	Intergenic	ENSMUSG00000106363	NA	NA	1.54899	0.00111875	IA	NA	NA	NS
128835	chr16	59569571	59569852	282	intron (ENSMUSG00000091562, intron 2 of 3)	ENSMUSG00000091562	processed_transcript	Crybg3	1.54899	0.0236792	IA	4.29758	2.05435e-14	AI
298649	chr9	20866008	20866282	275	Intergenic	ENSMUSG00000038884	protein_coding	A230050P20Rik	1.54891	0.0274152	IA	-0.247094	0.764023	NS
80447	chr13	31408605	31409112	508	promoter-TSS (ENSMUSG00000085620)	ENSMUSG00000085620	lincRNA	G630018N14Rik	1.54886	1.87647e-05	IA	-0.052402	1	NS
62098	chr12	5181920	5182627	708	intron (ENSMUSG00000020627, intron 3 of 13)	ENSMUSG00000112020	TEC	CT009738.1	1.54883	1.177e-07	IA	-0.534785	0.643588	NS
278002	chr7	127129528	127130027	500	Intergenic	ENSMUSG00000051457	protein_coding	Spn	1.54878	5.12323e-08	IA	-4.0139	1	NS
315921	chrX	70895611	70895918	308	Intergenic	ENSMUSG00000080938	processed_pseudogene	Gm6062	1.54874	0.000518299	IA	0.872476	1	NS
249957	chr6	29205240	29205457	218	intron (ENSMUSG00000003500, intron 2 of 3)	ENSMUSG00000003500	protein_coding	Impdh1	1.54858	0.0526695	IA	-0.107701	0.926746	NS
28154	chr10	24380189	24380852	664	Intergenic	ENSMUSG00000086148	NA	NA	1.54857	7.64082e-06	IA	NA	NA	NS
2027	chr1	22511555	22512109	555	intron (ENSMUSG00000041670, intron 7 of 13)	ENSMUSG00000097642	NA	NA	1.54855	4.6114e-06	IA	NA	NA	NS
247765	chr6	8690914	8691405	492	intron (ENSMUSG00000062995, intron 6 of 13)	ENSMUSG00000062995	protein_coding	Ica1	1.5485	9.88743e-05	IA	0.303755	0.695094	NS
187075	chr2	169833648	169833869	222	intron (ENSMUSG00000096972, intron 1 of 2)	ENSMUSG00000047907	protein_coding	Tshz2	1.54845	0.0797467	IA	0.0369611	0.975757	NS
287010	chr8	58597921	58598294	374	intron (ENSMUSG00000096914, intron 3 of 5)	ENSMUSG00000110227	TEC	Gm45634	1.5484	0.0183374	IA	0.0103825	0.993892	NS
18541	chr1	155136989	155137195	207	exon (ENSMUSG00000026471, exon 2 of 2)	ENSMUSG00000026471	protein_coding	Mr1	1.54829	0.0802379	IA	0.183522	1	NS
302918	chr9	48759484	48759780	297	intron (ENSMUSG00000066687, intron 2 of 6)	ENSMUSG00000066687	protein_coding	Zbtb16	1.54824	0.00158819	IA	0.0260781	0.978157	NS
116639	chr15	77037363	77037730	368	intron (ENSMUSG00000018893, intron 1 of 3)	ENSMUSG00000033576	NA	NA	1.54816	0.0156478	IA	NA	NA	NS
133210	chr16	97110028	97110456	429	intron (ENSMUSG00000050272, intron 1 of 32)	ENSMUSG00000050272	protein_coding	Dscam	1.54814	0.0163739	IA	0.392703	0.587938	NS
180878	chr2	128465664	128465966	303	Intergenic	ENSMUSG00000100729	NA	NA	1.54797	0.00256886	IA	NA	NA	NS
59791	chr11	113534463	113534876	414	intron (ENSMUSG00000041654, intron 4 of 4)	ENSMUSG00000041654	protein_coding	Slc39a11	1.54796	0.019799	IA	-0.124467	0.935106	NS
153281	chr18	67391063	67391547	485	intron (ENSMUSG00000001473, intron 1 of 3)	ENSMUSG00000001473	protein_coding	Tubb6	1.54789	0.000411843	IA	3.84109	1	NS
162823	chr19	50415405	50415627	223	intron (ENSMUSG00000043531, intron 2 of 24)	ENSMUSG00000097446	NA	NA	1.54784	0.0189301	IA	NA	NA	NS
262533	chr6	124436360	124436542	183	TTS (ENSMUSG00000008153)	ENSMUSG00000008153	protein_coding	Clstn3	1.54771	0.031369	IA	1.38278	0.0017059	AI
314298	chrX	20914880	20915486	607	intron (ENSMUSG00000037217, intron 1 of 12)	ENSMUSG00000080757	NA	NA	1.54762	5.14923e-07	IA	NA	NA	NS
146297	chr18	23367029	23367260	232	Intergenic	ENSMUSG00000077680	NA	NA	1.54751	0.0596366	IA	NA	NA	NS
126908	chr16	40690109	40690360	252	intron (ENSMUSG00000061080, intron 1 of 1)	ENSMUSG00000098472	miRNA	Gm27887	1.54749	0.0583967	IA	2.79766	1	NS
134123	chr17	8620938	8621112	175	intron (ENSMUSG00000023868, intron 1 of 22)	ENSMUSG00000084390	processed_pseudogene	Gm15425	1.54748	0.0976268	IA	1.22232	1	NS
263170	chr6	127876368	127876631	264	intron (ENSMUSG00000107060, intron 1 of 1)	ENSMUSG00000107060	lincRNA	Gm42810	1.54743	0.0411623	IA	-2.69444	1	NS
238762	chr5	99203557	99203811	255	Intergenic	ENSMUSG00000105579	NA	NA	1.54736	0.0100221	IA	NA	NA	NS
26373	chr10	12821178	12821827	650	intron (ENSMUSG00000019820, intron 2 of 74)	ENSMUSG00000112698	NA	NA	1.54734	7.10186e-06	IA	NA	NA	NS
145885	chr18	20797467	20797664	198	Intergenic	ENSMUSG00000088549	snRNA	Gm24959	1.54721	0.00120807	IA	0.0801503	0.975717	NS
161628	chr19	42393798	42394285	488	intron (ENSMUSG00000042401, intron 2 of 14)	ENSMUSG00000042401	protein_coding	Crtac1	1.54698	0.000456817	IA	0.13686	0.896229	NS
158279	chr19	14957756	14958278	523	Intergenic	ENSMUSG00000063586	processed_pseudogene	Gm5513	1.54683	0.00109646	IA	3.02768	1	NS
301623	chr9	42635947	42636269	323	intron (ENSMUSG00000032017, intron 6 of 18)	ENSMUSG00000093745	misc_RNA	Gm24420	1.54682	0.00584716	IA	0.602442	1	NS
309527	chr9	99145908	99146141	234	Intergenic	ENSMUSG00000032462	protein_coding	Pik3cb	1.54679	0.0171684	IA	0.255059	0.79061	NS
100482	chr14	64902986	64903311	326	intron (ENSMUSG00000021972, intron 2 of 9)	ENSMUSG00000021972	protein_coding	Hmbox1	1.54675	0.00121075	IA	-0.0998385	0.925824	NS
296314	chr8	123873448	123873667	220	intron (ENSMUSG00000092329, intron 1 of 15)	ENSMUSG00000031971	protein_coding	Ccsap	1.54674	0.0277532	IA	1.10818	0.0290041	AI
165263	chr2	12400949	12401495	547	intron (ENSMUSG00000026767, intron 2 of 6)	ENSMUSG00000104406	TEC	Gm38014	1.54672	3.02165e-06	IA	2.26684	1.37556e-07	AI
116004	chr15	74049554	74050089	536	Intergenic	ENSMUSG00000075609	NA	NA	1.54668	1.63179e-05	IA	NA	NA	NS
169139	chr2	42259746	42260000	255	intron (ENSMUSG00000049252, intron 2 of 2)	ENSMUSG00000081085	NA	NA	1.54658	0.0264661	IA	NA	NA	NS
41896	chr10	120616551	120616913	363	Intergenic	ENSMUSG00000088924	NA	NA	1.54655	0.0387962	IA	NA	NA	NS
231089	chr5	31596170	31597184	1015	promoter-TSS (ENSMUSG00000106918)	ENSMUSG00000105617	processed_transcript	Gm43809	1.54638	2.60736e-06	IA	0.417437	0.780151	NS
218642	chr4	93879298	93880009	712	Intergenic	ENSMUSG00000073797	NA	NA	1.54637	9.65123e-06	IA	NA	NA	NS
211402	chr4	32217458	32218233	776	Intergenic	ENSMUSG00000083564	NA	NA	1.54636	6.2897e-10	IA	NA	NA	NS
297745	chr9	9104726	9105166	441	intron (ENSMUSG00000050730, intron 4 of 5)	ENSMUSG00000085253	NA	NA	1.54629	0.00484202	IA	NA	NA	NS
284450	chr8	35716567	35716784	218	intron (ENSMUSG00000110335, intron 1 of 2)	ENSMUSG00000110335	NA	NA	1.54628	0.0951079	IA	NA	NA	NS
10953	chr1	87607770	87608270	501	Intergenic	ENSMUSG00000079434	protein_coding	Neu2	1.54626	3.08215e-05	IA	-0.0146623	1	NS
163361	chr19	56588332	56588875	544	intron (ENSMUSG00000025078, intron 6 of 10)	ENSMUSG00000025078	protein_coding	Nhlrc2	1.54615	2.00141e-06	IA	0.0252377	0.97984	NS
115535	chr15	71678626	71679527	902	intron (ENSMUSG00000036800, intron 1 of 19)	ENSMUSG00000036800	protein_coding	Fam135b	1.54614	1.90187e-09	IA	0.538834	0.394194	NS
310135	chr9	103661942	103662213	272	intron (ENSMUSG00000042757, intron 2 of 5)	ENSMUSG00000102441	TEC	Gm38032	1.54608	0.014523	IA	0.171864	0.870836	NS
313051	chr9	122535640	122535809	170	promoter-TSS (ENSMUSG00000111221)	ENSMUSG00000111221	lincRNA	AC170997.1	1.54591	0.0758572	IA	-2.55584	1	NS
153329	chr18	67575925	67576142	218	Intergenic	ENSMUSG00000091695	NA	NA	1.54567	0.00461744	IA	NA	NA	NS
133911	chr17	7189836	7190437	602	intron (ENSMUSG00000023809, intron 1 of 20)	ENSMUSG00000023809	protein_coding	Rps6ka2	1.54553	4.01898e-06	IA	0.744626	0.254632	NS
274245	chr7	92636631	92637658	1028	promoter-TSS (ENSMUSG00000041343)	ENSMUSG00000103887	TEC	Gm37008	1.54548	1.666e-09	IA	1.71409	0.122374	NS
280179	chr7	144407714	144408320	607	intron (ENSMUSG00000037541, intron 13 of 15)	ENSMUSG00000085745	NA	NA	1.54543	1.23412e-06	IA	NA	NA	NS
314120	chrX	18841114	18841439	326	Intergenic	ENSMUSG00000082757	NA	NA	1.54532	0.0158249	IA	NA	NA	NS
189813	chr3	25633814	25634250	437	intron (ENSMUSG00000063887, intron 3 of 5)	ENSMUSG00000102397	sense_intronic	Gm37573	1.5453	0.000164705	IA	0.664319	0.330788	NS
143657	chr17	90455894	90456487	594	promoter-TSS (ENSMUSG00000024109)	ENSMUSG00000073367	pseudogene	Gm10493	1.54521	1.79892e-08	IA	-1.10184	1	NS
242785	chr5	124030368	124030657	290	intron (ENSMUSG00000066278, intron 1 of 1)	ENSMUSG00000106261	NA	NA	1.54516	0.00497382	IA	NA	NA	NS
51348	chr11	61562513	61562796	284	intron (ENSMUSG00000001036, intron 2 of 2)	ENSMUSG00000001036	protein_coding	Epn2	1.54507	0.0218154	IA	-0.271137	0.747413	NS
299304	chr9	25555284	25555758	475	intron (ENSMUSG00000036611, intron 3 of 7)	ENSMUSG00000077697	NA	NA	1.54505	0.000410057	IA	NA	NA	NS
158216	chr19	14331515	14331732	218	Intergenic	ENSMUSG00000024642	protein_coding	Tle4	1.54502	0.0956058	IA	1.34233	0.00444184	AI
41201	chr10	116464033	116464598	566	intron (ENSMUSG00000054934, intron 1 of 1)	ENSMUSG00000085837	antisense	Kcnmb4os2	1.54499	0.000160735	IA	3.5795	5.10433e-08	AI
111400	chr15	37598181	37598295	115	intron (ENSMUSG00000051359, intron 2 of 6)	ENSMUSG00000080425	snRNA	Gm24833	1.54486	0.0579778	IA	0.185264	1	NS
301509	chr9	42208431	42208917	487	intron (ENSMUSG00000111767, intron 1 of 4)	ENSMUSG00000111767	NA	NA	1.54484	0.00210105	IA	NA	NA	NS
131232	chr16	85072749	85073012	264	intron (ENSMUSG00000022892, intron 5 of 15)	ENSMUSG00000098604	NA	NA	1.54468	0.00591537	IA	NA	NA	NS
227809	chr4	155759919	155760182	264	intron (ENSMUSG00000029036, intron 1 of 2)	ENSMUSG00000054514	antisense	Atad3aos	1.54465	0.00960298	IA	-2.94006	0.09061	AD
99750	chr14	61414219	61414511	293	intron (ENSMUSG00000021929, intron 1 of 16)	ENSMUSG00000021929	protein_coding	Kpna3	1.54454	0.00994849	IA	0.231427	0.812069	NS
279842	chr7	141580169	141580605	437	intron (ENSMUSG00000002957, intron 1 of 3)	ENSMUSG00000002957	protein_coding	Ap2a2	1.54448	0.00397368	IA	0.27992	0.746583	NS
273972	chr7	91291964	91292278	315	intron (ENSMUSG00000052572, intron 1 of 22)	ENSMUSG00000109353	TEC	Gm45183	1.54447	0.000858054	IA	1.23856	0.0161803	AI
280175	chr7	144385362	144385888	527	intron (ENSMUSG00000085745, intron 2 of 2)	ENSMUSG00000085745	NA	NA	1.54447	0.00281327	IA	NA	NA	NS
313499	chrX	8192159	8192430	272	intron (ENSMUSG00000031168, intron 1 of 3)	ENSMUSG00000031168	protein_coding	Ebp	1.54434	0.000204496	IA	2.55399	5.67769e-06	AI
145348	chr18	15080128	15080393	266	intron (ENSMUSG00000036225, intron 1 of 4)	ENSMUSG00000071867	NA	NA	1.5443	5.13944e-05	IA	NA	NA	NS
7919	chr1	64711968	64712426	459	TTS (ENSMUSG00000070871)	ENSMUSG00000087213	processed_transcript	2810408I11Rik	1.54427	0.000116649	IA	2.18907	1	NS
197570	chr3	86108583	86108856	274	intron (ENSMUSG00000028082, intron 12 of 19)	ENSMUSG00000065847	snoRNA	Gm25188	1.54424	0.057204	IA	2.5644	1	NS
260839	chr6	113312414	113312725	312	intron (ENSMUSG00000001632, intron 2 of 13)	ENSMUSG00000001632	protein_coding	Brpf1	1.5442	0.000433162	IA	0.273363	0.745723	NS
113908	chr15	59480372	59480967	596	intron (ENSMUSG00000059586, intron 4 of 6)	ENSMUSG00000059586	protein_coding	Nsmce2	1.54412	1.14608e-08	IA	-0.144942	0.905469	NS
35941	chr10	80992017	80992264	248	intron (ENSMUSG00000048240, intron 2 of 4)	ENSMUSG00000048240	protein_coding	Gng7	1.54409	0.00116432	IA	-1.0482	0.197047	NS
48680	chr11	43919627	43920130	504	Intergenic	ENSMUSG00000087172	NA	NA	1.54406	0.0188803	IA	NA	NA	NS
134182	chr17	8864643	8865065	423	intron (ENSMUSG00000023868, intron 1 of 21)	ENSMUSG00000023868	protein_coding	Pde10a	1.54401	0.00255107	IA	0.248938	0.767223	NS
159757	chr19	27672826	27673218	393	Intergenic	ENSMUSG00000088266	NA	NA	1.54395	0.00179533	IA	NA	NA	NS
166625	chr2	25328576	25328753	178	exon (ENSMUSG00000097345, exon 2 of 2)	ENSMUSG00000097345	lincRNA	AA543186	1.54378	0.0119827	IA	-1.03737	0.670963	NS
83682	chr13	52754909	52755126	218	intron (ENSMUSG00000113737, intron 1 of 2)	ENSMUSG00000113737	lincRNA	AC160765.1	1.54373	0.0492988	IA	1.43041	1	NS
226821	chr4	150721526	150721782	257	Intergenic	ENSMUSG00000085869	NA	NA	1.54359	0.0492504	IA	NA	NA	NS
267942	chr7	28808689	28808800	112	promoter-TSS (ENSMUSG00000015165)	ENSMUSG00000109420	antisense	Gm44702	1.54358	0.00362242	IA	-0.180759	1	NS
164605	chr2	6615858	6616011	154	intron (ENSMUSG00000002107, intron 4 of 5)	ENSMUSG00000102599	TEC	Gm38386	1.54352	0.0539173	IA	2.71332	1	NS
302482	chr9	46191760	46191966	207	intron (ENSMUSG00000034135, intron 6 of 24)	ENSMUSG00000032083	protein_coding	Apoa1	1.54339	0.0108276	IA	-3.41363	1	NS
49798	chr11	52451196	52451820	625	Intergenic	ENSMUSG00000081297	NA	NA	1.54337	0.000154136	IA	NA	NA	NS
97952	chr14	47188772	47189806	1035	exon (ENSMUSG00000037580, exon 1 of 6)	ENSMUSG00000037580	protein_coding	Gch1	1.54335	1.9474e-06	IA	3.89083	2.826e-06	AI
318634	chrX	139432401	139433068	668	Intergenic	ENSMUSG00000042498	protein_coding	D330045A20Rik	1.54329	1.71934e-06	IA	2.46042	1	NS
255154	chr6	71751424	71751550	127	intron (ENSMUSG00000052852, intron 1 of 4)	ENSMUSG00000108802	TEC	Gm44769	1.54327	0.0616553	IA	-0.175071	0.898066	NS
75818	chr12	110777136	110777441	306	intron (ENSMUSG00000037957, intron 1 of 2)	ENSMUSG00000037957	protein_coding	Wdr20	1.54316	0.00711877	IA	0.0278311	0.977529	NS
175995	chr2	92602118	92602344	227	intron (ENSMUSG00000027221, intron 1 of 2)	ENSMUSG00000027221	protein_coding	Chst1	1.54298	0.000637087	IA	-1.17799	0.0487478	AD
307548	chr9	80164126	80164253	128	promoter-TSS (ENSMUSG00000033577)	ENSMUSG00000033577	protein_coding	Myo6	1.54278	0.031534	IA	0.707266	0.250454	NS
157809	chr19	10205173	10205362	190	promoter-TSS (ENSMUSG00000036372)	ENSMUSG00000024742	protein_coding	Fen1	1.5427	0.0414035	IA	0.654168	1	NS
219972	chr4	102883211	102883433	223	TTS (ENSMUSG00000028524)	ENSMUSG00000028523	protein_coding	Tctex1d1	1.54267	0.0317724	IA	-2.51303	1	NS
221095	chr4	109036354	109036625	272	intron (ENSMUSG00000053510, intron 3 of 7)	ENSMUSG00000053510	protein_coding	Nrd1	1.5426	0.0175229	IA	2.09211	8.14312e-08	AI
89396	chr13	97903121	97904198	1078	intron (ENSMUSG00000021662, intron 35 of 35)	ENSMUSG00000069117	NA	NA	1.54258	2.8241e-09	IA	NA	NA	NS
267639	chr7	27294804	27295039	236	Intergenic	ENSMUSG00000083622	NA	NA	1.54244	0.0573357	IA	NA	NA	NS
138174	chr17	44618728	44619000	273	intron (ENSMUSG00000039153, intron 4 of 5)	ENSMUSG00000070209	rRNA	n-R5s27	1.54236	6.95483e-05	IA	3.10916	1	NS
164041	chr2	3144300	3144646	347	intron (ENSMUSG00000050530, intron 1 of 7)	ENSMUSG00000050530	protein_coding	Fam171a1	1.54219	1.10129e-05	IA	-0.00817926	0.992864	NS
278300	chr7	128620283	128620511	229	intron (ENSMUSG00000042105, intron 1 of 9)	ENSMUSG00000042105	protein_coding	Inpp5f	1.54209	0.0099593	IA	1.9733	1.04615e-06	AI
281773	chr8	14384831	14385133	303	intron (ENSMUSG00000047495, intron 1 of 10)	ENSMUSG00000106670	miRNA	Gm44347	1.54196	1.65879e-05	IA	-0.190837	0.947907	NS
305960	chr9	67803504	67804335	832	Intergenic	ENSMUSG00000047990	protein_coding	C2cd4a	1.54181	1.40887e-07	IA	0.927132	1	NS
243206	chr5	125568554	125568809	256	intron (ENSMUSG00000070498, intron 1 of 8)	ENSMUSG00000070498	protein_coding	Tmem132b	1.54181	0.063288	IA	0.163144	0.866058	NS
197876	chr3	88139035	88139267	233	Intergenic	ENSMUSG00000001419	protein_coding	Mef2d	1.54159	3.80982e-05	IA	-0.425942	0.607939	NS
73511	chr12	98610400	98610716	317	Intergenic	ENSMUSG00000089351	NA	NA	1.54156	0.000313521	IA	NA	NA	NS
20203	chr1	165024131	165024344	214	promoter-TSS (ENSMUSG00000080561)	ENSMUSG00000080561	NA	NA	1.54148	0.0111578	IA	NA	NA	NS
37781	chr10	93145159	93145430	272	Intergenic	ENSMUSG00000020015	protein_coding	Cdk17	1.54146	0.00113522	IA	0.716148	0.227991	NS
102507	chr14	77237734	77237897	164	intron (ENSMUSG00000022012, intron 1 of 18)	ENSMUSG00000063556	NA	NA	1.54136	0.0188377	IA	NA	NA	NS
233569	chr5	49326415	49327106	692	intron (ENSMUSG00000029088, intron 1 of 8)	ENSMUSG00000105700	TEC	Gm42772	1.54133	1.58497e-05	IA	0.66601	0.301684	NS
132913	chr16	95729626	95730262	637	Intergenic	ENSMUSG00000022895	protein_coding	Ets2	1.54133	3.61992e-06	IA	2.11601	9.66668e-07	AI
122452	chr16	7279555	7279814	260	intron (ENSMUSG00000008658, intron 3 of 12)	ENSMUSG00000008658	protein_coding	Rbfox1	1.54131	0.000973308	IA	0.10244	0.915582	NS
22524	chr1	179047193	179047454	262	intron (ENSMUSG00000055067, intron 9 of 11)	ENSMUSG00000089713	antisense	Gm16564	1.5412	0.0136333	IA	1.25449	1	NS
285929	chr8	47333827	47333928	102	intron (ENSMUSG00000038143, intron 7 of 7)	ENSMUSG00000038143	protein_coding	Stox2	1.54113	0.0295075	IA	0.254984	0.763524	NS
92411	chr13	114735186	114735420	235	Intergenic	ENSMUSG00000015536	protein_coding	Mocs2	1.541	0.0695248	IA	-0.773305	0.322152	NS
161188	chr19	40299303	40299489	187	intron (ENSMUSG00000025006, intron 20 of 21)	ENSMUSG00000055044	protein_coding	Pdlim1	1.54088	0.002422	IA	1.35224	0.317167	NS
307284	chr9	77967548	77968137	590	intron (ENSMUSG00000032349, intron 3 of 5)	ENSMUSG00000111610	lincRNA	AC160334.3	1.54081	1.70271e-05	IA	-0.570842	1	NS
72834	chr12	89469602	89469944	343	intron (ENSMUSG00000066392, intron 8 of 19)	ENSMUSG00000080680	miRNA	Gm23989	1.54079	0.0266154	IA	-0.400785	1	NS
35692	chr10	80167291	80168147	857	promoter-TSS (ENSMUSG00000045193)	ENSMUSG00000045193	protein_coding	Cirbp	1.5404	4.48178e-11	IA	0.583103	0.414925	NS
71533	chr12	81919538	81919738	201	intron (ENSMUSG00000021140, intron 1 of 25)	ENSMUSG00000021140	protein_coding	Pcnx	1.54036	0.0141988	IA	0.156782	0.868886	NS
161649	chr19	42477811	42478142	332	Intergenic	ENSMUSG00000042401	protein_coding	Crtac1	1.5403	0.00485404	IA	0.13686	0.896229	NS
112090	chr15	41611987	41612775	789	intron (ENSMUSG00000022307, intron 2 of 15)	ENSMUSG00000097232	NA	NA	1.54014	2.19742e-06	IA	NA	NA	NS
256192	chr6	82594150	82594429	280	Intergenic	ENSMUSG00000030042	protein_coding	Pole4	1.54002	0.0482586	IA	1.53757	0.138758	NS
109417	chr15	25270235	25270795	561	Intergenic	ENSMUSG00000103315	NA	NA	1.53995	0.000102001	IA	NA	NA	NS
36888	chr10	86975926	86976412	487	intron (ENSMUSG00000035459, intron 5 of 68)	ENSMUSG00000089656	antisense	Gm16271	1.53992	1.58819e-07	IA	1.41893	1	NS
192965	chr3	53195677	53196137	461	intron (ENSMUSG00000048332, intron 2 of 3)	ENSMUSG00000104968	NA	NA	1.53989	0.0103334	IA	NA	NA	NS
244211	chr5	132382769	132383021	253	intron (ENSMUSG00000029673, intron 1 of 18)	ENSMUSG00000104994	TEC	Gm42989	1.53979	0.0561316	IA	0.029624	0.97766	NS
295206	chr8	118683368	118683797	430	intron (ENSMUSG00000031841, intron 3 of 13)	ENSMUSG00000087707	snoRNA	Gm22999	1.53967	0.0083571	IA	-0.81021	1	NS
180847	chr2	128227661	128227885	225	intron (ENSMUSG00000074813, intron 2 of 3)	ENSMUSG00000086879	NA	NA	1.5396	0.077762	IA	NA	NA	NS
110755	chr15	34063805	34064069	265	Intergenic	ENSMUSG00000022255	protein_coding	Mtdh	1.53953	0.0655437	IA	2.71934	9.13741e-13	AI
184196	chr2	152101658	152102408	751	Intergenic	ENSMUSG00000032802	protein_coding	Srxn1	1.53948	8.23972e-07	IA	1.12801	0.0629885	AI
65149	chr12	31711542	31711662	121	exon (ENSMUSG00000044067, exon 2 of 3)	ENSMUSG00000044067	protein_coding	Gpr22	1.53948	0.00862282	IA	2.06858	7.68505e-06	AI
162580	chr19	47678577	47679061	485	intron (ENSMUSG00000025064, intron 7 of 52)	ENSMUSG00000025064	protein_coding	Col17a1	1.53947	6.1967e-05	IA	-0.905318	1	NS
310635	chr9	106675546	106675778	233	intron (ENSMUSG00000040813, intron 1 of 2)	ENSMUSG00000040813	protein_coding	Tex264	1.53941	0.00023999	IA	0.057217	0.963002	NS
252847	chr6	49513266	49513586	321	Intergenic	ENSMUSG00000108266	NA	NA	1.53941	0.00788187	IA	NA	NA	NS
318861	chrX	142330154	142330487	334	intron (ENSMUSG00000031278, intron 13 of 15)	ENSMUSG00000090122	protein_coding	Kcne1l	1.53936	0.0447659	IA	2.71332	1	NS
173637	chr2	72614703	72614897	195	Intergenic	ENSMUSG00000083279	NA	NA	1.53935	0.021445	IA	NA	NA	NS
164175	chr2	3918637	3918893	257	Intergenic	ENSMUSG00000086445	NA	NA	1.53931	0.053419	IA	NA	NA	NS
104814	chr14	101919093	101919252	160	promoter-TSS (ENSMUSG00000033060)	ENSMUSG00000033060	protein_coding	Lmo7	1.53907	0.0132044	IA	2.07662	6.21975e-08	AI
215689	chr4	65078219	65078717	499	Intergenic	ENSMUSG00000028370	protein_coding	Pappa	1.53902	0.00196974	IA	0.801488	0.634728	NS
212302	chr4	40735432	40735648	217	TTS (ENSMUSG00000028410)	ENSMUSG00000028410	protein_coding	Dnaja1	1.53883	0.0401149	IA	2.36779	2.75119e-09	AI
95839	chr14	27242864	27243094	231	intron (ENSMUSG00000021895, intron 1 of 10)	ENSMUSG00000021895	protein_coding	Arhgef3	1.5388	0.0214404	IA	1.72951	0.000207199	AI
232488	chr5	38525234	38525382	149	Intergenic	ENSMUSG00000089646	NA	NA	1.53867	0.0637055	IA	NA	NA	NS
11378	chr1	90253658	90254015	358	Intergenic	ENSMUSG00000101951	NA	NA	1.53867	0.00284775	IA	NA	NA	NS
242992	chr5	124953032	124953396	365	Intergenic	ENSMUSG00000037962	protein_coding	Rflna	1.53867	0.000362164	IA	-0.923675	1	NS
73619	chr12	99042879	99043517	639	intron (ENSMUSG00000114089, intron 1 of 1)	ENSMUSG00000062582	NA	NA	1.53864	0.000433732	IA	NA	NA	NS
136750	chr17	30308449	30308774	326	intron (ENSMUSG00000062202, intron 7 of 10)	ENSMUSG00000089222	NA	NA	1.53858	0.000423962	IA	NA	NA	NS
26827	chr10	15058431	15059343	913	Intergenic	ENSMUSG00000088730	NA	NA	1.53839	7.85513e-09	IA	NA	NA	NS
133558	chr17	5183799	5184078	280	intron (ENSMUSG00000069729, intron 4 of 18)	ENSMUSG00000081783	NA	NA	1.53831	0.00168897	IA	NA	NA	NS
217590	chr4	83375750	83375966	217	Intergenic	ENSMUSG00000087592	NA	NA	1.53826	0.0757033	IA	NA	NA	NS
284616	chr8	36289686	36290155	470	Intergenic	ENSMUSG00000039633	protein_coding	Lonrf1	1.53822	0.000699624	IA	3.17465	1.19729e-15	AI
133811	chr17	6118921	6119357	437	intron (ENSMUSG00000034377, intron 1 of 3)	ENSMUSG00000051639	processed_pseudogene	Gm5812	1.53821	0.00128782	IA	2.40492	0.0992689	AI
192902	chr3	52775981	52776320	340	exon (ENSMUSG00000102785, exon 4 of 4)	ENSMUSG00000102785	lincRNA	Gm2447	1.53813	0.000908823	IA	1.11296	1	NS
186167	chr2	165043092	165043398	307	Intergenic	ENSMUSG00000017652	NA	NA	1.53811	0.00369698	IA	NA	NA	NS
154902	chr18	76259742	76260082	341	intron (ENSMUSG00000024563, intron 1 of 5)	ENSMUSG00000024563	protein_coding	Smad2	1.5381	0.00626332	IA	-0.336479	0.773501	NS
38244	chr10	95515673	95515987	315	intron (ENSMUSG00000074781, intron 1 of 2)	ENSMUSG00000074781	protein_coding	Ube2n	1.53795	0.000104769	IA	1.36694	0.0162449	AI
137809	chr17	37002252	37002539	288	promoter-TSS (ENSMUSG00000036036)	ENSMUSG00000036036	protein_coding	Zfp57	1.53782	0.0259278	IA	-0.0554666	0.969668	NS
192430	chr3	50933175	50933707	533	Intergenic	ENSMUSG00000102614	NA	NA	1.53778	0.000333415	IA	NA	NA	NS
18597	chr1	155352012	155352236	225	intron (ENSMUSG00000026469, intron 2 of 14)	ENSMUSG00000093286	NA	NA	1.53774	0.0406344	IA	NA	NA	NS
42259	chr10	122738479	122738909	431	intron (ENSMUSG00000034613, intron 1 of 8)	ENSMUSG00000112417	NA	NA	1.53768	4.13757e-07	IA	NA	NA	NS
295202	chr8	118665101	118665455	355	intron (ENSMUSG00000031841, intron 2 of 5)	ENSMUSG00000110667	NA	NA	1.53761	0.00557349	IA	NA	NA	NS
222429	chr4	122871329	122871596	268	TTS (ENSMUSG00000028656)	ENSMUSG00000028656	protein_coding	Cap1	1.53758	0.00129801	IA	1.75885	1.86919e-05	AI
75211	chr12	107360617	107360894	278	Intergenic	ENSMUSG00000090607	processed_pseudogene	Gm17052	1.53756	0.0425459	IA	-1.23207	1	NS
59420	chr11	110485140	110485245	106	intron (ENSMUSG00000020623, intron 2 of 9)	ENSMUSG00000085985	lincRNA	Gm11682	1.53746	0.0930856	IA	1.08536	1	NS
97884	chr14	46853163	46853462	300	intron (ENSMUSG00000055128, intron 4 of 5)	ENSMUSG00000055128	protein_coding	Cgrrf1	1.53743	0.00952779	IA	-0.882134	0.422455	NS
279219	chr7	135946086	135946614	529	Intergenic	ENSMUSG00000098031	processed_pseudogene	Gm9341	1.53743	0.000682088	IA	-0.228726	1	NS
311214	chr9	110053260	110054022	763	intron (ENSMUSG00000032479, intron 1 of 9)	ENSMUSG00000105962	TEC	Gm42432	1.53734	1.17308e-08	IA	-0.459037	0.792573	NS
224401	chr4	133751564	133751894	331	intron (ENSMUSG00000007880, intron 1 of 19)	ENSMUSG00000007880	protein_coding	Arid1a	1.53726	3.278e-07	IA	0.521922	0.464921	NS
9065	chr1	74801649	74801892	244	intron (ENSMUSG00000026167, intron 3 of 3)	ENSMUSG00000026167	protein_coding	Wnt10a	1.53717	0.0259193	IA	-0.268773	1	NS
206113	chr3	143912228	143912908	681	intron (ENSMUSG00000105811, intron 1 of 1)	ENSMUSG00000104865	NA	NA	1.53711	4.9977e-07	IA	NA	NA	NS
243848	chr5	130848194	130848435	242	TTS (ENSMUSG00000060371)	ENSMUSG00000106694	TEC	Gm42894	1.53701	0.0607611	IA	-1.08708	0.223816	NS
215374	chr4	59847903	59848056	154	intron (ENSMUSG00000028385, intron 1 of 8)	ENSMUSG00000080772	transcribed_processed_pseudogene	Gm12543	1.5368	0.0350443	IA	-0.293582	0.868164	NS
240638	chr5	112561541	112561679	139	intron (ENSMUSG00000058153, intron 1 of 14)	ENSMUSG00000058153	protein_coding	Sez6l	1.53674	0.0477083	IA	-0.223221	0.82115	NS
203523	chr3	126968828	126969048	221	intron (ENSMUSG00000032826, intron 6 of 15)	ENSMUSG00000105469	TEC	A930036I15Rik	1.5367	0.0113162	IA	0.847851	0.192212	NS
94428	chr14	18322480	18322920	441	intron (ENSMUSG00000021774, intron 2 of 2)	ENSMUSG00000021774	protein_coding	Ube2e1	1.53659	0.000941463	IA	-0.0320653	0.977529	NS
76918	chr12	119960781	119961138	358	intron (ENSMUSG00000048004, intron 1 of 4)	ENSMUSG00000048004	protein_coding	Tmem196	1.53648	0.000211336	IA	1.18622	0.479409	NS
15551	chr1	133298786	133299204	419	exon (ENSMUSG00000041757, exon 16 of 17)	ENSMUSG00000098306	protein_coding	Gm28040	1.5364	0.00162937	IA	-0.441698	1	NS
171591	chr2	59765609	59765942	334	intron (ENSMUSG00000035168, intron 2 of 15)	ENSMUSG00000035168	protein_coding	Tanc1	1.53613	0.00668274	IA	0.501852	0.48333	NS
165899	chr2	18113512	18113842	331	intron (ENSMUSG00000026743, intron 5 of 5)	ENSMUSG00000092814	NA	NA	1.53608	0.012783	IA	NA	NA	NS
140876	chr17	70406037	70406350	314	intron (ENSMUSG00000003279, intron 3 of 13)	ENSMUSG00000097282	lincRNA	5031415H12Rik	1.53608	0.00474708	IA	1.46059	1	NS
42314	chr10	122851836	122852204	369	intron (ENSMUSG00000034613, intron 1 of 3)	ENSMUSG00000112220	NA	NA	1.53603	0.000345836	IA	NA	NA	NS
185083	chr2	157006511	157006724	214	promoter-TSS (ENSMUSG00000027635)	ENSMUSG00000027635	protein_coding	Dsn1	1.53602	0.0548211	IA	0.828793	1	NS
285646	chr8	45938298	45938475	178	intron (ENSMUSG00000071104, intron 2 of 4)	ENSMUSG00000071104	protein_coding	Ccdc110	1.536	0.0298104	IA	-0.966472	1	NS
151924	chr18	60801926	60802109	184	Intergenic	ENSMUSG00000024610	NA	NA	1.53598	0.0745921	IA	NA	NA	NS
211182	chr4	28888745	28889020	276	intron (ENSMUSG00000028289, intron 5 of 9)	ENSMUSG00000086774	antisense	Gm11915	1.53596	0.0128503	IA	3.22162	1	NS
119752	chr15	93538744	93539159	416	intron (ENSMUSG00000036158, intron 1 of 7)	ENSMUSG00000036158	protein_coding	Prickle1	1.53595	0.00175075	IA	0.284828	0.7385	NS
320483	chrX	167860822	167861342	521	intron (ENSMUSG00000049176, intron 1 of 16)	ENSMUSG00000049176	protein_coding	Frmpd4	1.53585	9.63372e-05	IA	0.578221	0.382284	NS
126252	chr16	35405018	35406045	1028	intron (ENSMUSG00000022844, intron 14 of 16)	ENSMUSG00000064769	NA	NA	1.53576	4.54077e-07	IA	NA	NA	NS
187464	chr2	174337269	174337544	276	intron (ENSMUSG00000027523, intron 3 of 11)	ENSMUSG00000027523	protein_coding	Gnas	1.53572	0.0107543	IA	0.338298	0.70636	NS
59519	chr11	111177278	111177599	322	Intergenic	ENSMUSG00000082272	processed_pseudogene	Gm11675	1.53571	0.00397639	IA	-0.499431	1	NS
66402	chr12	39715175	39715514	340	Intergenic	ENSMUSG00000113277	NA	NA	1.53568	0.0066016	IA	NA	NA	NS
246921	chr5	150328415	150328949	535	intron (ENSMUSG00000056602, intron 3 of 6)	ENSMUSG00000106719	NA	NA	1.53563	0.00229128	IA	NA	NA	NS
32786	chr10	62208462	62208787	326	intron (ENSMUSG00000037031, intron 1 of 7)	ENSMUSG00000037031	protein_coding	Tspan15	1.53558	0.00967342	IA	-0.717546	0.505996	NS
273203	chr7	82993155	82993468	314	Intergenic	ENSMUSG00000077149	NA	NA	1.53553	0.00123416	IA	NA	NA	NS
266598	chr7	6860616	6861179	564	intron (ENSMUSG00000051527, intron 2 of 7)	ENSMUSG00000092875	NA	NA	1.53551	3.11757e-05	IA	NA	NA	NS
69617	chr12	70369296	70369697	402	Intergenic	ENSMUSG00000112945	bidirectional_promoter_lncRNA	AC124733.1	1.53546	0.00150263	IA	-0.801494	1	NS
160793	chr19	36658275	36658888	614	promoter-TSS (ENSMUSG00000087579)	ENSMUSG00000087579	NA	NA	1.53537	0.00213055	IA	NA	NA	NS
10530	chr1	84576853	84577110	258	intron (ENSMUSG00000036766, intron 4 of 4)	ENSMUSG00000036766	protein_coding	Dner	1.53536	0.00998785	IA	0.806279	0.327259	NS
225723	chr4	140961971	140962181	211	intron (ENSMUSG00000009863, intron 1 of 4)	ENSMUSG00000009863	protein_coding	Sdhb	1.5353	0.00108721	IA	-0.298239	0.767223	NS
132939	chr16	95802257	95803069	813	Intergenic	ENSMUSG00000085329	NA	NA	1.53528	5.15907e-07	IA	NA	NA	NS
6411	chr1	55074939	55075131	193	Intergenic	ENSMUSG00000101122	processed_pseudogene	Gm17971	1.53517	0.0411425	IA	4.25263	1.58009e-18	AI
132184	chr16	91662400	91662676	277	exon (ENSMUSG00000022961, exon 5 of 5)	ENSMUSG00000022961	protein_coding	Son	1.53509	0.0207285	IA	0.374461	0.594577	NS
138247	chr17	44939338	44939509	172	intron (ENSMUSG00000038954, intron 2 of 10)	ENSMUSG00000039153	protein_coding	Runx2	1.53504	0.0194355	IA	0.106756	0.925292	NS
58339	chr11	104084782	104085567	786	Intergenic	ENSMUSG00000018634	protein_coding	Crhr1	1.53487	2.29628e-05	IA	0.253826	0.811635	NS
204784	chr3	135607073	135607603	531	intron (ENSMUSG00000028163, intron 13 of 24)	ENSMUSG00000028163	protein_coding	Nfkb1	1.53487	3.88179e-06	IA	1.11439	0.0224815	AI
133502	chr17	4997299	4997636	338	intron (ENSMUSG00000069729, intron 1 of 18)	ENSMUSG00000069729	protein_coding	Arid1b	1.53486	8.06902e-06	IA	0.187158	0.826802	NS
160327	chr19	31262319	31262673	355	intron (ENSMUSG00000052920, intron 3 of 17)	ENSMUSG00000053536	protein_coding	Cstf2t	1.53473	0.00376627	IA	0.388999	0.716048	NS
35679	chr10	80141245	80141657	413	promoter-TSS (ENSMUSG00000035640)	ENSMUSG00000003072	protein_coding	Atp5d	1.53471	5.76022e-10	IA	1.90754	1.56583e-05	AI
302885	chr9	48685813	48686045	233	intron (ENSMUSG00000066687, intron 4 of 6)	ENSMUSG00000032271	protein_coding	Nnmt	1.53463	0.0223414	IA	0.390844	1	NS
165443	chr2	13558548	13558983	436	Intergenic	ENSMUSG00000026723	protein_coding	Trdmt1	1.53462	0.000632874	IA	0.0828735	0.949757	NS
287626	chr8	64793663	64793912	250	intron (ENSMUSG00000031605, intron 4 of 13)	ENSMUSG00000109879	TEC	Gm10997	1.53439	0.000578692	IA	0.64483	0.461467	NS
103534	chr14	86310360	86310609	250	TTS (ENSMUSG00000064407)	ENSMUSG00000064407	NA	NA	1.53437	0.0399263	IA	NA	NA	NS
77630	chr13	9758297	9758406	110	intron (ENSMUSG00000021156, intron 1 of 11)	ENSMUSG00000113650	TEC	AC153144.1	1.53417	0.0349192	IA	1.17797	0.027383	AI
309757	chr9	101181288	101181763	476	intron (ENSMUSG00000043154, intron 3 of 11)	ENSMUSG00000102452	TEC	Gm38344	1.53413	1.19382e-05	IA	0.450807	0.76857	NS
126089	chr16	34511773	34512016	244	TTS (ENSMUSG00000061751)	ENSMUSG00000022832	NA	NA	1.53409	0.00119068	IA	NA	NA	NS
283776	chr8	31958367	31958791	425	exon (ENSMUSG00000062991, exon 3 of 11)	ENSMUSG00000097928	lincRNA	Gm26578	1.53408	0.00016923	IA	0.55782	1	NS
135123	chr17	17845311	17845864	554	intron (ENSMUSG00000003665, intron 4 of 4)	ENSMUSG00000003665	protein_coding	Has1	1.53389	7.86742e-05	IA	-1.71288	1	NS
273755	chr7	89980269	89980388	120	promoter-TSS (ENSMUSG00000097585)	ENSMUSG00000097585	processed_transcript	E230029C05Rik	1.53385	0.01844	IA	-0.295668	0.800416	NS
59677	chr11	113060971	113061312	342	intron (ENSMUSG00000087259, intron 1 of 1)	ENSMUSG00000087259	lincRNA	2610035D17Rik	1.53383	0.00362167	IA	0.0313133	0.978311	NS
162684	chr19	48215485	48215741	257	intron (ENSMUSG00000063434, intron 1 of 26)	ENSMUSG00000063434	protein_coding	Sorcs3	1.53379	0.0168579	IA	0.86867	0.138758	NS
100059	chr14	63555738	63556118	381	Intergenic	ENSMUSG00000035078	protein_coding	Mtmr9	1.53373	0.0125987	IA	-0.509905	0.609496	NS
296772	chr8	125897431	125897713	283	promoter-TSS (ENSMUSG00000100812)	ENSMUSG00000100812	antisense	A730098A19Rik	1.53371	0.000241539	IA	-0.506359	1	NS
26926	chr10	17012519	17012698	180	intron (ENSMUSG00000101969, intron 1 of 8)	ENSMUSG00000101969	processed_transcript	Gm20125	1.53371	0.0513314	IA	-0.532612	0.802363	NS
263952	chr6	135733842	135734269	428	intron (ENSMUSG00000030209, intron 14 of 14)	ENSMUSG00000086239	NA	NA	1.5337	0.00423957	IA	NA	NA	NS
55350	chr11	86285760	86286192	433	intron (ENSMUSG00000034297, intron 20 of 29)	ENSMUSG00000018068	protein_coding	Ints2	1.53368	0.00133055	IA	0.423369	0.551282	NS
220327	chr4	104501156	104501655	500	intron (ENSMUSG00000028519, intron 4 of 9)	ENSMUSG00000028519	protein_coding	Dab1	1.53364	1.09423e-06	IA	0.0935293	0.926438	NS
278162	chr7	127823456	127824925	1470	promoter-TSS (ENSMUSG00000030805)	ENSMUSG00000030806	protein_coding	Stx1b	1.53352	5.22971e-09	IA	0.739675	0.256457	NS
9252	chr1	75486461	75487035	575	TTS (ENSMUSG00000026211)	ENSMUSG00000051703	protein_coding	Tmem198	1.53341	0.0002465	IA	1.21671	0.0155752	AI
50300	chr11	55217983	55218181	199	intron (ENSMUSG00000020261, intron 1 of 9)	ENSMUSG00000020261	protein_coding	Slc36a1	1.53335	0.0586721	IA	-0.447018	0.595628	NS
182119	chr2	136308767	136309406	640	intron (ENSMUSG00000039913, intron 1 of 1)	ENSMUSG00000039913	protein_coding	Pak7	1.53334	2.8524e-06	IA	0.493862	0.490828	NS
159954	chr19	28623764	28624454	691	intron (ENSMUSG00000052942, intron 2 of 3)	ENSMUSG00000089952	sense_intronic	4933413C19Rik	1.53334	0.000289548	IA	0.463031	0.632654	NS
25153	chr10	3875965	3876151	187	intron (ENSMUSG00000040624, intron 3 of 16)	ENSMUSG00000082123	NA	NA	1.53328	0.0692771	IA	NA	NA	NS
126676	chr16	38694968	38695386	419	intron (ENSMUSG00000022799, intron 1 of 1)	ENSMUSG00000081651	processed_pseudogene	Gm15530	1.53327	0.00682609	IA	0.337667	1	NS
37417	chr10	90685502	90685671	170	intron (ENSMUSG00000058589, intron 4 of 11)	ENSMUSG00000112153	sense_intronic	AC132465.3	1.53327	0.0128625	IA	-0.209362	0.843455	NS
320047	chrX	162801368	162801770	403	intron (ENSMUSG00000038344, intron 4 of 5)	ENSMUSG00000038344	protein_coding	Txlng	1.53322	2.48259e-05	IA	0.216078	0.80289	NS
156023	chr18	83731762	83731996	235	Intergenic	ENSMUSG00000046982	protein_coding	Tshz1	1.53316	0.000916472	IA	1.3807	0.0580826	AI
118380	chr15	84942211	84942375	165	exon (ENSMUSG00000016619, exon 8 of 8)	ENSMUSG00000080441	miRNA	Mir1249	1.53314	0.0339807	IA	-0.167219	0.947907	NS
77479	chr13	9190974	9191629	656	Intergenic	ENSMUSG00000033499	protein_coding	Larp4b	1.53311	1.42213e-06	IA	0.595114	0.350991	NS
98752	chr14	54772149	54772924	776	intron (ENSMUSG00000022180, intron 1 of 10)	ENSMUSG00000022180	protein_coding	Slc7a8	1.53308	3.44727e-09	IA	0.476009	0.520334	NS
85639	chr13	68903559	68903820	262	intron (ENSMUSG00000021536, intron 2 of 24)	ENSMUSG00000113859	NA	NA	1.53293	0.0407003	IA	NA	NA	NS
36347	chr10	83101482	83101771	290	intron (ENSMUSG00000034612, intron 2 of 2)	ENSMUSG00000090200	NA	NA	1.5329	0.0237693	IA	NA	NA	NS
134819	chr17	14343258	14343725	468	intron (ENSMUSG00000023886, intron 4 of 12)	ENSMUSG00000023886	protein_coding	Smoc2	1.5328	0.0133039	IA	0.22445	0.813048	NS
310128	chr9	103642579	103643062	484	intron (ENSMUSG00000042757, intron 2 of 5)	ENSMUSG00000102441	TEC	Gm38032	1.53276	0.000133056	IA	0.171864	0.870836	NS
108278	chr15	11053660	11054188	529	Intergenic	ENSMUSG00000047497	protein_coding	Adamts12	1.53271	0.001188	IA	-0.398444	1	NS
165390	chr2	13214897	13215260	364	TTS (ENSMUSG00000026727)	ENSMUSG00000099246	NA	NA	1.53261	0.000783131	IA	NA	NA	NS
182161	chr2	136620737	136621439	703	Intergenic	ENSMUSG00000103066	NA	NA	1.53253	1.09594e-05	IA	NA	NA	NS
105497	chr14	105893063	105893465	403	exon (ENSMUSG00000022114, exon 2 of 2)	ENSMUSG00000022114	protein_coding	Spry2	1.53248	6.09921e-07	IA	3.94189	9.46143e-18	AI
264545	chr6	138362588	138362750	163	TTS (ENSMUSG00000030226)	ENSMUSG00000089957	antisense	A830011K09Rik	1.53242	0.0270917	IA	-0.657389	0.780593	NS
301481	chr9	42121712	42121882	171	intron (ENSMUSG00000049313, intron 1 of 47)	ENSMUSG00000111167	NA	NA	1.53235	0.00872886	IA	NA	NA	NS
285986	chr8	47584230	47584643	414	Intergenic	ENSMUSG00000098402	NA	NA	1.53231	0.00226661	IA	NA	NA	NS
318732	chrX	140226501	140226793	293	intron (ENSMUSG00000086441, intron 1 of 1)	ENSMUSG00000086441	NA	NA	1.53229	0.0140865	IA	NA	NA	NS
148824	chr18	39083190	39083606	417	intron (ENSMUSG00000036452, intron 1 of 2)	ENSMUSG00000086991	NA	NA	1.53224	2.576e-06	IA	NA	NA	NS
82763	chr13	46043034	46043994	961	Intergenic	ENSMUSG00000113860	lincRNA	AC135667.1	1.53214	1.74368e-08	IA	3.03055	1	NS
88928	chr13	95779710	95779902	193	intron (ENSMUSG00000021676, intron 2 of 35)	ENSMUSG00000021675	NA	NA	1.5321	0.00242676	IA	NA	NA	NS
17024	chr1	143100555	143100819	265	Intergenic	ENSMUSG00000101795	processed_pseudogene	Gm5835	1.53184	0.021495	IA	0.975699	1	NS
31789	chr10	56081214	56081681	468	intron (ENSMUSG00000038122, intron 25 of 32)	ENSMUSG00000112528	processed_pseudogene	AC153521.1	1.53173	0.00203027	IA	0.921042	0.540915	NS
282148	chr8	16699689	16699918	230	intron (ENSMUSG00000060924, intron 4 of 10)	ENSMUSG00000110132	TEC	Gm45394	1.53171	0.0760207	IA	-1.84982	1	NS
232937	chr5	43507178	43507497	320	Intergenic	ENSMUSG00000061535	protein_coding	C1qtnf7	1.53168	0.019147	IA	0.133065	1	NS
253353	chr6	52825545	52826190	646	intron (ENSMUSG00000063568, intron 2 of 4)	ENSMUSG00000081872	processed_pseudogene	Gm15572	1.53166	5.562e-06	IA	-0.00122637	0.999258	NS
165762	chr2	17553885	17554083	199	intron (ENSMUSG00000053702, intron 3 of 6)	ENSMUSG00000085100	NA	NA	1.53161	0.0524436	IA	NA	NA	NS
110185	chr15	30484892	30485450	559	intron (ENSMUSG00000022240, intron 3 of 22)	ENSMUSG00000087836	rRNA	Gm23956	1.53161	9.88325e-05	IA	-0.651383	1	NS
5040	chr1	42769021	42769370	350	Intergenic	ENSMUSG00000099784	lincRNA	Dalir	1.53158	0.000468865	IA	-1.05737	0.530906	NS
31598	chr10	53551650	53552420	771	intron (ENSMUSG00000058298, intron 1 of 2)	ENSMUSG00000112530	antisense	AC155941.2	1.53157	4.69685e-07	IA	2.79766	1	NS
301846	chr9	43670442	43671034	593	Intergenic	ENSMUSG00000110808	processed_pseudogene	AC162938.1	1.53156	0.00062912	IA	0.880413	1	NS
229140	chr5	17673875	17674194	320	intron (ENSMUSG00000028780, intron 7 of 17)	ENSMUSG00000028780	protein_coding	Sema3c	1.53141	0.0295186	IA	1.99279	0.19879	NS
4651	chr1	40092369	40092988	620	intron (ENSMUSG00000026073, intron 1 of 1)	ENSMUSG00000102975	TEC	Gm37347	1.53132	9.56649e-08	IA	0.387872	1	NS
245666	chr5	142906406	142906997	592	promoter-TSS (ENSMUSG00000029580)	ENSMUSG00000029580	protein_coding	Actb	1.53127	3.55756e-09	IA	2.91716	2.19616e-12	AI
193519	chr3	55764402	55764778	377	intron (ENSMUSG00000027799, intron 41 of 57)	ENSMUSG00000056947	protein_coding	Mab21l1	1.53097	0.000817406	IA	-0.877507	1	NS
241483	chr5	116654474	116655510	1037	intron (ENSMUSG00000106909, intron 2 of 2)	ENSMUSG00000107369	processed_pseudogene	Gstm2-ps1	1.5307	3.43479e-06	IA	-1.10939	1	NS
197260	chr3	84654261	84654577	317	intron (ENSMUSG00000102805, intron 3 of 9)	ENSMUSG00000056498	NA	NA	1.53063	0.0246676	IA	NA	NA	NS
173195	chr2	70609624	70609851	228	Intergenic	ENSMUSG00000086699	NA	NA	1.53062	0.0764412	IA	NA	NA	NS
309633	chr9	99850417	99850757	341	intron (ENSMUSG00000110929, intron 1 of 2)	ENSMUSG00000110929	NA	NA	1.53057	0.00785905	IA	NA	NA	NS
258084	chr6	93445562	93445795	234	Intergenic	ENSMUSG00000107848	NA	NA	1.53051	0.0618499	IA	NA	NA	NS
318362	chrX	135743711	135743991	281	exon (ENSMUSG00000072969, exon 1 of 2)	ENSMUSG00000043384	protein_coding	Gprasp1	1.5305	0.0126328	IA	0.156401	0.866528	NS
106835	chr14	120373041	120373303	263	intron (ENSMUSG00000022139, intron 2 of 7)	ENSMUSG00000097903	lincRNA	Gm26679	1.53045	0.000817894	IA	1.10396	0.412311	NS
116355	chr15	76037614	76037875	262	TTS (ENSMUSG00000102018)	ENSMUSG00000102018	protein_coding	K230010J24Rik	1.53015	0.0305771	IA	0.0319966	1	NS
135312	chr17	23969327	23969499	173	Intergenic	ENSMUSG00000024124	protein_coding	Prss30	1.53013	0.0823629	IA	-0.260153	1	NS
88490	chr13	93488564	93488775	212	intron (ENSMUSG00000021690, intron 1 of 10)	ENSMUSG00000021690	protein_coding	Jmy	1.53012	0.0955806	IA	1.25216	0.00939919	AI
271593	chr7	68157499	68157938	440	intron (ENSMUSG00000005533, intron 1 of 6)	ENSMUSG00000005533	protein_coding	Igf1r	1.52997	0.000164997	IA	0.302563	0.702669	NS
78706	chr13	18859457	18859860	404	intron (ENSMUSG00000041236, intron 25 of 28)	ENSMUSG00000089046	NA	NA	1.5299	4.12781e-05	IA	NA	NA	NS
169427	chr2	44430607	44430791	185	Intergenic	ENSMUSG00000088124	snRNA	Gm22867	1.52986	0.091001	IA	0.880413	1	NS
80894	chr13	35129583	35129755	173	Intergenic	ENSMUSG00000113906	NA	NA	1.52971	0.0148562	IA	NA	NA	NS
270542	chr7	58338045	58338289	245	Intergenic	ENSMUSG00000109348	NA	NA	1.52966	0.0181679	IA	NA	NA	NS
141341	chr17	73133153	73133378	226	intron (ENSMUSG00000054469, intron 1 of 5)	ENSMUSG00000054469	protein_coding	Lclat1	1.5296	0.0938091	IA	0.463122	0.575976	NS
204993	chr3	136744722	136745070	349	intron (ENSMUSG00000028161, intron 1 of 13)	ENSMUSG00000105545	TEC	4930599N24Rik	1.52954	0.00170256	IA	0.433892	1	NS
137276	chr17	33910026	33910234	209	promoter-TSS (ENSMUSG00000092564)	ENSMUSG00000002307	protein_coding	Daxx	1.52954	0.00262128	IA	-0.486166	0.631301	NS
181902	chr2	134936001	134936496	496	intron (ENSMUSG00000051177, intron 2 of 6)	ENSMUSG00000082399	processed_pseudogene	Gm14036	1.52954	0.00119884	IA	0.757162	0.729598	NS
133432	chr17	4133809	4134044	236	Intergenic	ENSMUSG00000023802	NA	NA	1.52952	0.0481933	IA	NA	NA	NS
295459	chr8	120052705	120053044	340	TTS (ENSMUSG00000031825)	ENSMUSG00000089776	NA	NA	1.52946	0.0328236	IA	NA	NA	NS
242118	chr5	121008076	121008211	136	intron (ENSMUSG00000029608, intron 2 of 21)	ENSMUSG00000029608	protein_coding	Rph3a	1.52938	0.0598557	IA	0.117889	0.917867	NS
305246	chr9	63511093	63511523	431	intron (ENSMUSG00000037801, intron 12 of 20)	ENSMUSG00000086539	processed_transcript	Gm16759	1.52912	0.000365166	IA	0.118381	0.945187	NS
15982	chr1	135290988	135291670	683	Intergenic	ENSMUSG00000041926	protein_coding	Rnpep	1.52902	1.43942e-06	IA	0.933969	0.0847336	AI
82635	chr13	45693469	45694280	812	intron (ENSMUSG00000046876, intron 5 of 6)	ENSMUSG00000114131	NA	NA	1.52899	6.49299e-08	IA	NA	NA	NS
22839	chr1	180577271	180578255	985	TTS (ENSMUSG00000026496)	ENSMUSG00000026496	protein_coding	Parp1	1.52896	2.28937e-07	IA	0.954978	0.124854	NS
154426	chr18	74145793	74146747	955	Intergenic	ENSMUSG00000036223	protein_coding	Ska1	1.52894	5.0132e-12	IA	1.43041	1	NS
45397	chr11	21150823	21151053	231	TTS (ENSMUSG00000020134)	ENSMUSG00000088223	NA	NA	1.52878	0.0155373	IA	NA	NA	NS
300391	chr9	34334187	34334406	220	Intergenic	ENSMUSG00000110925	NA	NA	1.52875	0.050742	IA	NA	NA	NS
267923	chr7	28726634	28726930	297	intron (ENSMUSG00000030598, intron 2 of 6)	ENSMUSG00000030598	protein_coding	Fbxo17	1.52869	5.96191e-06	IA	-0.248081	1	NS
103806	chr14	88395070	88395416	347	Intergenic	ENSMUSG00000098095	processed_pseudogene	Gm9274	1.52858	0.00103721	IA	-1.00307	1	NS
301744	chr9	43105522	43106402	881	promoter-TSS (ENSMUSG00000059495)	ENSMUSG00000059495	protein_coding	Arhgef12	1.52849	1.00367e-09	IA	0.625546	0.299726	NS
66518	chr12	40391250	40391632	383	intron (ENSMUSG00000055917, intron 1 of 11)	ENSMUSG00000055917	protein_coding	Zfp277	1.52848	0.00016658	IA	0.466492	0.522035	NS
125458	chr16	31434166	31434424	259	intron (ENSMUSG00000046598, intron 1 of 6)	ENSMUSG00000086645	antisense	Gm15743	1.52837	0.000120242	IA	-0.884736	0.651058	NS
184657	chr2	155075031	155075192	162	promoter-TSS (ENSMUSG00000027597)	ENSMUSG00000027597	protein_coding	Ahcy	1.52828	0.0703459	IA	-1.73633	0.133657	NS
266672	chr7	12907952	12908186	235	TTS (ENSMUSG00000054715)	ENSMUSG00000054715	protein_coding	Zscan22	1.52827	0.036561	IA	-1.23345	0.0893513	AD
278707	chr7	132074360	132074893	534	intron (ENSMUSG00000030862, intron 6 of 9)	ENSMUSG00000030862	protein_coding	Cpxm2	1.52826	0.000112661	IA	-0.443095	1	NS
220229	chr4	104073990	104074175	186	intron (ENSMUSG00000028519, intron 2 of 3)	ENSMUSG00000081696	processed_pseudogene	Gm12717	1.52825	0.0835308	IA	-0.0169241	0.991104	NS
53852	chr11	76766907	76767144	238	Intergenic	ENSMUSG00000010392	protein_coding	Gosr1	1.52822	0.0383371	IA	-0.0606734	0.958983	NS
57406	chr11	100198751	100199006	256	Intergenic	ENSMUSG00000051617	protein_coding	Krt9	1.52797	0.0442583	IA	-4.18978	0.405447	NS
42230	chr10	122679781	122679986	206	TTS (ENSMUSG00000099225)	ENSMUSG00000099225	miRNA	Mir8104	1.52797	0.000877208	IA	0.665617	0.634845	NS
281796	chr8	14441032	14441228	197	intron (ENSMUSG00000047495, intron 1 of 10)	ENSMUSG00000106670	miRNA	Gm44347	1.52795	0.0265433	IA	-0.190837	0.947907	NS
263056	chr6	127268046	127268321	276	Intergenic	ENSMUSG00000107013	NA	NA	1.52779	0.0106833	IA	NA	NA	NS
307411	chr9	78941751	78942007	257	TTS (ENSMUSG00000111309)	ENSMUSG00000111309	NA	NA	1.52778	0.0202697	IA	NA	NA	NS
229804	chr5	22742860	22743130	271	promoter-TSS (ENSMUSG00000105076)	ENSMUSG00000106379	protein_coding	Lhfpl3	1.52773	0.0125885	IA	0.596326	0.811582	NS
112196	chr15	42508901	42509158	258	intron (ENSMUSG00000022309, intron 3 of 8)	ENSMUSG00000097805	lincRNA	Gm17473	1.52763	0.0166232	IA	-0.158845	1	NS
262936	chr6	126596134	126596613	480	Intergenic	ENSMUSG00000110390	lincRNA	Gm45869	1.52753	2.05594e-05	IA	-0.416042	0.71605	NS
123153	chr16	12477700	12477941	242	Intergenic	ENSMUSG00000091416	processed_pseudogene	Gm6327	1.52741	0.053356	IA	-0.923675	1	NS
205788	chr3	141593004	141593664	661	intron (ENSMUSG00000059921, intron 1 of 15)	ENSMUSG00000089924	antisense	Gm15689	1.52737	9.49332e-08	IA	-0.565263	1	NS
315015	chrX	48199105	48199437	333	intron (ENSMUSG00000036985, intron 2 of 5)	ENSMUSG00000036985	protein_coding	Zdhhc9	1.52715	0.00164305	IA	-0.000818532	0.999258	NS
239464	chr5	103853969	103854710	742	exon (ENSMUSG00000029313, exon 20 of 20)	ENSMUSG00000029312	protein_coding	Klhl8	1.52713	2.49295e-08	IA	-0.13368	0.90536	NS
55722	chr11	88129877	88130263	387	intron (ENSMUSG00000018378, intron 1 of 10)	ENSMUSG00000018378	protein_coding	Cuedc1	1.52699	0.0104794	IA	-0.246243	0.834146	NS
124266	chr16	22266253	22266380	128	promoter-TSS (ENSMUSG00000022858)	ENSMUSG00000022858	protein_coding	Tra2b	1.52691	0.00532777	IA	2.07674	2.67912e-06	AI
10585	chr1	84881364	84882103	740	intron (ENSMUSG00000073633, intron 2 of 3)	ENSMUSG00000073633	protein_coding	Fbxo36	1.52683	3.05345e-07	IA	-1.14106	0.623465	NS
8927	chr1	74122224	74122606	383	intron (ENSMUSG00000055322, intron 1 of 32)	ENSMUSG00000055322	protein_coding	Tns1	1.52665	0.00143629	IA	0.23146	0.890409	NS
311066	chr9	108757467	108757632	166	Intergenic	ENSMUSG00000065674	NA	NA	1.52664	0.0593575	IA	NA	NA	NS
117192	chr15	79577885	79578218	334	intron (ENSMUSG00000022429, intron 12 of 13)	ENSMUSG00000093223	miRNA	Gm27903	1.52661	0.00857961	IA	1.41144	1	NS
276219	chr7	112681041	112681170	130	intron (ENSMUSG00000055320, intron 1 of 11)	ENSMUSG00000085945	bidirectional_promoter_lncRNA	2310014F06Rik	1.5266	0.0261591	IA	-1.78741	1	NS
125028	chr16	28336701	28337045	345	intron (ENSMUSG00000022523, intron 3 of 4)	ENSMUSG00000022523	protein_coding	Fgf12	1.52659	0.000357142	IA	0.764807	0.352477	NS
233974	chr5	52533708	52534341	634	exon (ENSMUSG00000039252, exon 8 of 8)	ENSMUSG00000104829	NA	NA	1.52651	5.36816e-06	IA	NA	NA	NS
214600	chr4	55253639	55254136	498	promoter-TSS (ENSMUSG00000081504)	ENSMUSG00000081504	NA	NA	1.5265	0.000273014	IA	NA	NA	NS
53965	chr11	77386218	77386723	506	intron (ENSMUSG00000037926, intron 1 of 13)	ENSMUSG00000037926	protein_coding	Ssh2	1.52649	1.88019e-06	IA	0.689887	0.235152	NS
44944	chr11	17176731	17176954	224	intron (ENSMUSG00000033953, intron 1 of 5)	ENSMUSG00000078970	protein_coding	Wdr92	1.52648	0.0280126	IA	0.214906	0.837454	NS
136247	chr17	27922241	27922842	602	intron (ENSMUSG00000024219, intron 1 of 23)	ENSMUSG00000024218	protein_coding	Taf11	1.52646	1.70317e-06	IA	0.591346	0.566674	NS
193616	chr3	56448493	56448756	264	Intergenic	ENSMUSG00000077710	NA	NA	1.52645	0.0394774	IA	NA	NA	NS
155989	chr18	83468266	83468533	268	Intergenic	ENSMUSG00000088143	NA	NA	1.52637	0.0271778	IA	NA	NA	NS
302913	chr9	48744019	48744153	135	intron (ENSMUSG00000066687, intron 2 of 6)	ENSMUSG00000066687	protein_coding	Zbtb16	1.52633	0.0176047	IA	0.0260781	0.978157	NS
30513	chr10	42762116	42762581	466	exon (ENSMUSG00000097008, exon 1 of 2)	ENSMUSG00000097008	lincRNA	Gm26860	1.52633	3.89264e-06	IA	4.22814	1	NS
290463	chr8	83747913	83748463	551	Intergenic	ENSMUSG00000110570	NA	NA	1.52632	0.00065838	IA	NA	NA	NS
18744	chr1	156580937	156581487	551	intron (ENSMUSG00000026596, intron 1 of 2)	ENSMUSG00000104293	TEC	Gm38043	1.5263	0.00176806	IA	-0.552798	0.496648	NS
48881	chr11	45975937	45976558	622	Intergenic	ENSMUSG00000040489	protein_coding	Sox30	1.52604	7.15174e-10	IA	-1.62232	1	NS
137055	chr17	31790727	31791022	296	Intergenic	ENSMUSG00000024042	protein_coding	Sik1	1.52593	0.01102	IA	5.23829	3.15556e-42	AI
156539	chr18	89598884	89599107	224	intron (ENSMUSG00000073514, intron 1 of 7)	ENSMUSG00000090047	NA	NA	1.52592	0.0989145	IA	NA	NA	NS
291095	chr8	86674640	86674849	210	intron (ENSMUSG00000047866, intron 5 of 8)	ENSMUSG00000064624	NA	NA	1.52583	0.0240876	IA	NA	NA	NS
116658	chr15	77091408	77091852	445	intron (ENSMUSG00000097267, intron 2 of 2)	ENSMUSG00000097267	NA	NA	1.52582	0.00227762	IA	NA	NA	NS
230660	chr5	28298731	28298944	214	Intergenic	ENSMUSG00000048271	protein_coding	Rbm33	1.52567	0.0460659	IA	-0.433867	0.562048	NS
160943	chr19	37264485	37264779	295	Intergenic	ENSMUSG00000089143	NA	NA	1.52565	0.000601227	IA	NA	NA	NS
267492	chr7	25241076	25241361	286	Intergenic	ENSMUSG00000057177	protein_coding	Gsk3a	1.52557	9.63143e-07	IA	-1.22968	0.045258	AD
20091	chr1	164600152	164600372	221	Intergenic	ENSMUSG00000102389	TEC	D630023O14Rik	1.52555	0.0943897	IA	-2.44556	1	NS
78550	chr13	17783715	17784511	797	intron (ENSMUSG00000041297, intron 1 of 13)	ENSMUSG00000041297	protein_coding	Cdk13	1.52551	0.000144816	IA	1.45793	0.000935068	AI
271968	chr7	73935785	73936029	245	Intergenic	ENSMUSG00000108375	TEC	Gm45003	1.52551	0.0239745	IA	0.894838	1	NS
159754	chr19	27663129	27663491	363	Intergenic	ENSMUSG00000088266	NA	NA	1.52551	0.0225108	IA	NA	NA	NS
229509	chr5	20614819	20615269	451	intron (ENSMUSG00000040003, intron 20 of 22)	ENSMUSG00000106240	processed_pseudogene	Gm3544	1.52545	0.000845697	IA	0.779772	0.714363	NS
270195	chr7	54843807	54844143	337	intron (ENSMUSG00000063297, intron 1 of 11)	ENSMUSG00000063297	protein_coding	Luzp2	1.52515	0.0385515	IA	0.437507	0.6435	NS
97764	chr14	45491977	45492335	359	intron (ENSMUSG00000037712, intron 3 of 14)	ENSMUSG00000088769	misc_RNA	Gm22637	1.52507	0.0154166	IA	1.10076	0.538623	NS
223648	chr4	129716321	129716738	418	intron (ENSMUSG00000028790, intron 8 of 11)	ENSMUSG00000028790	protein_coding	Khdrbs1	1.52492	0.0204607	IA	0.844073	0.138758	NS
3996	chr1	37430550	37430707	158	promoter-TSS (ENSMUSG00000026111)	ENSMUSG00000026111	protein_coding	Unc50	1.52488	0.0139528	IA	0.257148	0.835984	NS
193413	chr3	55461582	55462058	477	promoter-TSS (ENSMUSG00000027797)	ENSMUSG00000027797	protein_coding	Dclk1	1.52485	3.92571e-10	IA	1.65242	3.90988e-05	AI
272805	chr7	80166841	80167065	225	Intergenic	ENSMUSG00000108757	NA	NA	1.52479	0.0781375	IA	NA	NA	NS
273555	chr7	87983286	87983891	606	intron (ENSMUSG00000049583, intron 5 of 9)	ENSMUSG00000109461	TEC	Gm44848	1.52479	0.000166645	IA	0.812494	0.272899	NS
194026	chr3	59114265	59114593	329	TTS (ENSMUSG00000036381)	ENSMUSG00000050075	NA	NA	1.52476	0.00203187	IA	NA	NA	NS
34538	chr10	73342135	73342401	267	intron (ENSMUSG00000052613, intron 1 of 1)	ENSMUSG00000085456	NA	NA	1.5246	0.0535007	IA	NA	NA	NS
199398	chr3	97814818	97815012	195	intron (ENSMUSG00000038170, intron 1 of 1)	ENSMUSG00000038170	protein_coding	Pde4dip	1.52456	0.0309513	IA	0.325409	0.686471	NS
259106	chr6	100339153	100339398	246	Intergenic	ENSMUSG00000107690	TEC	Gm44044	1.52454	0.0241622	IA	0.946061	0.347422	NS
173315	chr2	71226505	71226695	191	intron (ENSMUSG00000027012, intron 3 of 16)	ENSMUSG00000027012	protein_coding	Dync1i2	1.52452	0.0874135	IA	0.0936499	0.920437	NS
34965	chr10	76259268	76259958	691	exon (ENSMUSG00000020231, exon 4 of 4)	ENSMUSG00000033208	protein_coding	S100b	1.52438	3.25294e-06	IA	0.619053	0.82303	NS
303689	chr9	53973597	53973759	163	intron (ENSMUSG00000041986, intron 1 of 1)	ENSMUSG00000041986	protein_coding	Elmod1	1.52433	0.0122224	IA	0.646382	0.286909	NS
269089	chr7	43788078	43788553	476	intron (ENSMUSG00000097178, intron 1 of 6)	ENSMUSG00000047884	NA	NA	1.52429	2.16874e-05	IA	NA	NA	NS
176164	chr2	93202511	93202718	208	TTS (ENSMUSG00000068735)	ENSMUSG00000068735	protein_coding	Trp53i11	1.52415	0.0124559	IA	-1.51323	0.0353888	AD
99826	chr14	61971171	61971345	175	Intergenic	ENSMUSG00000098096	NA	NA	1.5241	0.0935541	IA	NA	NA	NS
125390	chr16	31107136	31107473	338	intron (ENSMUSG00000049076, intron 17 of 22)	ENSMUSG00000047434	protein_coding	Xxylt1	1.52407	0.00465171	IA	-0.0573172	0.974303	NS
96342	chr14	29769493	29769820	328	Intergenic	ENSMUSG00000021991	protein_coding	Cacna2d3	1.52399	0.00614693	IA	0.300899	0.697597	NS
191123	chr3	34719153	34719512	360	Intergenic	ENSMUSG00000105153	NA	NA	1.52393	0.0144226	IA	NA	NA	NS
208109	chr3	157426187	157426754	568	Intergenic	ENSMUSG00000104555	NA	NA	1.52379	1.22547e-05	IA	NA	NA	NS
292054	chr8	94194658	94195207	550	Intergenic	ENSMUSG00000110524	NA	NA	1.52374	1.36082e-05	IA	NA	NA	NS
53574	chr11	75587512	75588682	1171	promoter-TSS (ENSMUSG00000017781)	ENSMUSG00000085088	NA	NA	1.52355	6.13814e-10	IA	NA	NA	NS
35669	chr10	80131129	80131862	734	TTS (ENSMUSG00000003068)	ENSMUSG00000003068	protein_coding	Stk11	1.52353	3.68114e-06	IA	0.631673	0.378308	NS
178004	chr2	107994722	107995492	771	Intergenic	ENSMUSG00000077411	NA	NA	1.52349	0.00183228	IA	NA	NA	NS
33489	chr10	67898643	67898814	172	intron (ENSMUSG00000037855, intron 2 of 2)	ENSMUSG00000037855	protein_coding	Zfp365	1.52343	0.0010418	IA	1.52966	0.000697339	AI
124568	chr16	24365768	24366210	443	Intergenic	ENSMUSG00000097867	lincRNA	Lppos	1.52334	0.00759529	IA	-0.837387	0.697773	NS
40071	chr10	108814713	108814923	211	intron (ENSMUSG00000035864, intron 3 of 10)	ENSMUSG00000111910	TEC	AC162908.1	1.5233	0.0476967	IA	-1.93599	1	NS
204238	chr3	131084923	131085622	700	Intergenic	ENSMUSG00000106086	NA	NA	1.52324	0.000321549	IA	NA	NA	NS
109892	chr15	27769047	27769448	402	intron (ENSMUSG00000022263, intron 37 of 56)	ENSMUSG00000056069	protein_coding	Fam105a	1.5232	0.00198442	IA	-1.1551	0.215635	NS
261104	chr6	114414491	114415012	522	intron (ENSMUSG00000053004, intron 2 of 2)	ENSMUSG00000053004	protein_coding	Hrh1	1.5232	0.000513808	IA	1.16211	0.62323	NS
247397	chr6	5770328	5770750	423	intron (ENSMUSG00000029757, intron 4 of 15)	ENSMUSG00000029757	protein_coding	Dync1i1	1.52307	0.00220596	IA	0.426411	0.560826	NS
93518	chr14	11513767	11514066	300	Intergenic	ENSMUSG00000021745	protein_coding	Ptprg	1.52305	0.0534114	IA	0.223022	0.787635	NS
121158	chr15	100934256	100934438	183	intron (ENSMUSG00000023033, intron 1 of 2)	ENSMUSG00000023033	protein_coding	Scn8a	1.52305	0.0407318	IA	-0.0829415	0.937628	NS
78250	chr13	14656305	14656961	657	intron (ENSMUSG00000015671, intron 6 of 6)	ENSMUSG00000039182	protein_coding	AW209491	1.52298	3.51976e-05	IA	-1.56535	0.0442498	AD
219933	chr4	102776441	102776623	183	intron (ENSMUSG00000028524, intron 1 of 4)	ENSMUSG00000028524	protein_coding	Sgip1	1.52296	0.0298724	IA	0.560772	0.377506	NS
45143	chr11	19979214	19979812	599	intron (ENSMUSG00000045671, intron 1 of 5)	ENSMUSG00000045671	protein_coding	Spred2	1.52296	1.60566e-07	IA	0.48903	0.527801	NS
318639	chrX	139543490	139544149	660	intron (ENSMUSG00000042498, intron 12 of 13)	ENSMUSG00000031438	protein_coding	Rnf128	1.52292	7.8748e-06	IA	1.88187	0.002064	AI
143640	chr17	90419679	90419965	287	intron (ENSMUSG00000024109, intron 15 of 20)	ENSMUSG00000024109	protein_coding	Nrxn1	1.52289	0.0146753	IA	0.617402	0.287539	NS
211480	chr4	32405079	32405956	878	intron (ENSMUSG00000040270, intron 2 of 3)	ENSMUSG00000040270	protein_coding	Bach2	1.52288	1.2001e-06	IA	0.695051	0.325627	NS
40558	chr10	111389036	111389247	212	Intergenic	ENSMUSG00000112246	lincRNA	AC121871.1	1.52283	0.0215881	IA	-0.81021	1	NS
153595	chr18	68848596	68848805	210	Intergenic	ENSMUSG00000024546	NA	NA	1.52274	0.0838605	IA	NA	NA	NS
141023	chr17	70776115	70776469	355	intron (ENSMUSG00000003279, intron 7 of 10)	ENSMUSG00000097282	lincRNA	5031415H12Rik	1.52269	0.00288452	IA	1.46059	1	NS
76263	chr12	112617050	112617613	564	Intergenic	ENSMUSG00000011148	protein_coding	Adssl1	1.52267	4.21813e-06	IA	0.177939	1	NS
35942	chr10	80993303	80993522	220	intron (ENSMUSG00000048240, intron 2 of 4)	ENSMUSG00000048240	protein_coding	Gng7	1.52255	0.0159307	IA	-1.0482	0.197047	NS
21877	chr1	174958338	174958687	350	Intergenic	ENSMUSG00000050069	protein_coding	Grem2	1.52248	0.0316664	IA	1.44889	0.278794	NS
122000	chr16	5049574	5049697	124	promoter-TSS (ENSMUSG00000039473)	ENSMUSG00000022536	protein_coding	Glyr1	1.52245	0.00995806	IA	0.390256	0.5975	NS
301447	chr9	42047894	42048060	167	intron (ENSMUSG00000049313, intron 12 of 47)	ENSMUSG00000086360	antisense	Gm16214	1.52239	0.0942893	IA	3.84109	1	NS
160243	chr19	30121574	30121944	371	intron (ENSMUSG00000024827, intron 16 of 24)	ENSMUSG00000058607	NA	NA	1.52227	0.000177434	IA	NA	NA	NS
100455	chr14	64781518	64781675	158	intron (ENSMUSG00000060012, intron 34 of 39)	ENSMUSG00000064442	snoRNA	Gm26225	1.52218	0.094747	IA	-0.07373	1	NS
236263	chr5	74047255	74047518	264	TTS (ENSMUSG00000106993)	ENSMUSG00000106993	TEC	Gm43417	1.52217	0.000363708	IA	-0.942044	0.203536	NS
82166	chr13	43584247	43584505	259	Intergenic	ENSMUSG00000021371	protein_coding	Mcur1	1.52215	0.0440606	IA	0.586424	0.420063	NS
22672	chr1	179961382	179961768	387	intron (ENSMUSG00000026490, intron 1 of 35)	ENSMUSG00000026490	protein_coding	Cdc42bpa	1.52215	1.21841e-05	IA	0.578124	0.352358	NS
280796	chr8	9362488	9363097	610	intron (ENSMUSG00000079157, intron 1 of 2)	ENSMUSG00000109385	TEC	Gm44518	1.52203	5.83497e-05	IA	0.121242	0.912755	NS
71732	chr12	82805197	82805636	440	intron (ENSMUSG00000021219, intron 1 of 16)	ENSMUSG00000104848	NA	NA	1.52201	0.000207742	IA	NA	NA	NS
273882	chr7	90940215	90940540	326	TTS (ENSMUSG00000109125)	ENSMUSG00000109431	TEC	Gm45161	1.52198	0.00835201	IA	0.123144	1	NS
122387	chr16	7049545	7050167	623	intron (ENSMUSG00000008658, intron 1 of 12)	ENSMUSG00000008658	protein_coding	Rbfox1	1.52197	1.94834e-05	IA	0.10244	0.915582	NS
162994	chr19	53420733	53421632	900	Intergenic	ENSMUSG00000025024	protein_coding	Smndc1	1.52196	8.36874e-06	IA	1.30737	0.0381766	AI
82075	chr13	43290141	43290256	116	intron (ENSMUSG00000051335, intron 1 of 1)	ENSMUSG00000051335	protein_coding	Gfod1	1.52193	0.0638252	IA	0.304085	0.705348	NS
154454	chr18	74216736	74216951	216	intron (ENSMUSG00000024560, intron 1 of 14)	ENSMUSG00000024560	protein_coding	Cxxc1	1.52191	0.00147485	IA	0.56671	0.382284	NS
171911	chr2	62115236	62115776	541	intron (ENSMUSG00000026904, intron 1 of 24)	ENSMUSG00000026904	protein_coding	Slc4a10	1.5218	2.67053e-06	IA	0.701016	0.220707	NS
250358	chr6	31100525	31100636	112	intron (ENSMUSG00000044471, intron 3 of 3)	ENSMUSG00000087312	NA	NA	1.52169	0.0396426	IA	NA	NA	NS
281703	chr8	14143985	14144120	136	intron (ENSMUSG00000047495, intron 1 of 14)	ENSMUSG00000085371	processed_pseudogene	Gm3160	1.52168	0.0964012	IA	0.510027	0.707572	NS
50139	chr11	54437356	54437586	231	promoter-TSS (ENSMUSG00000035992)	ENSMUSG00000035992	protein_coding	Fnip1	1.52166	0.0128618	IA	0.655767	0.293148	NS
208194	chr3	158081058	158081377	320	Intergenic	ENSMUSG00000104597	antisense	B230334C09Rik	1.52165	0.00723819	IA	0.156806	0.857816	NS
266739	chr7	15945721	15946483	763	promoter-TSS (ENSMUSG00000093249)	ENSMUSG00000041560	protein_coding	Nop53	1.52151	3.61196e-08	IA	3.39542	8.5563e-19	AI
286118	chr8	48242891	48243130	240	intron (ENSMUSG00000031561, intron 25 of 28)	ENSMUSG00000110480	processed_pseudogene	Gm32842	1.52119	0.0525864	IA	0.662167	0.720123	NS
275640	chr7	109016429	109016787	359	promoter-TSS (ENSMUSG00000031028)	ENSMUSG00000031028	protein_coding	Tub	1.52115	0.00187082	IA	-0.0850748	0.926652	NS
109843	chr15	27619241	27619523	283	intron (ENSMUSG00000046034, intron 3 of 6)	ENSMUSG00000046034	protein_coding	Otulin	1.52113	0.0421677	IA	-0.431806	0.712668	NS
47707	chr11	36312500	36312651	152	intron (ENSMUSG00000049336, intron 3 of 10)	ENSMUSG00000086375	NA	NA	1.52113	0.0972576	IA	NA	NA	NS
39033	chr10	99561363	99561783	421	Intergenic	ENSMUSG00000112180	NA	NA	1.52102	0.00444861	IA	NA	NA	NS
145965	chr18	21175478	21175787	310	intron (ENSMUSG00000042680, intron 2 of 5)	ENSMUSG00000062962	NA	NA	1.52101	0.0026699	IA	NA	NA	NS
164371	chr2	5381028	5381322	295	intron (ENSMUSG00000039145, intron 3 of 10)	ENSMUSG00000080820	NA	NA	1.52094	0.00462941	IA	NA	NA	NS
12036	chr1	93991907	93992661	755	intron (ENSMUSG00000073608, intron 2 of 7)	ENSMUSG00000073608	protein_coding	Gm6086	1.52091	3.2017e-05	IA	0.183522	1	NS
176420	chr2	94246805	94247496	692	intron (ENSMUSG00000075020, intron 1 of 5)	ENSMUSG00000065511	miRNA	Mir129-2	1.52067	4.34347e-09	IA	2.71332	1	NS
185375	chr2	158544452	158544830	379	intron (ENSMUSG00000074625, intron 2 of 5)	ENSMUSG00000074625	protein_coding	Arhgap40	1.52064	0.00101024	IA	0.894811	1	NS
97950	chr14	47188124	47188269	146	intron (ENSMUSG00000037580, intron 1 of 5)	ENSMUSG00000037580	protein_coding	Gch1	1.52063	0.0529262	IA	3.89083	2.826e-06	AI
32146	chr10	58935660	58935902	243	intron (ENSMUSG00000037990, intron 1 of 9)	ENSMUSG00000098653	miRNA	Gm27672	1.52057	0.00277233	IA	0.527156	1	NS
91905	chr13	111482582	111482733	152	intron (ENSMUSG00000032745, intron 2 of 11)	ENSMUSG00000032745	protein_coding	Gpbp1	1.52033	0.0993957	IA	1.03108	0.0766542	AI
28168	chr10	24479153	24479657	505	Intergenic	ENSMUSG00000086148	NA	NA	1.51998	0.00106251	IA	NA	NA	NS
68223	chr12	55481436	55482097	662	Intergenic	ENSMUSG00000021025	protein_coding	Nfkbia	1.51984	1.16115e-05	IA	0.388725	0.806661	NS
57995	chr11	102655882	102656240	359	Intergenic	ENSMUSG00000076129	NA	NA	1.5198	0.0330857	IA	NA	NA	NS
198213	chr3	89349796	89350599	804	promoter-TSS (ENSMUSG00000028041)	ENSMUSG00000028041	protein_coding	Adam15	1.51958	3.58747e-10	IA	0.761959	0.165562	NS
296413	chr8	124290787	124291273	487	intron (ENSMUSG00000089704, intron 1 of 15)	ENSMUSG00000089704	protein_coding	Galnt2	1.51956	8.18469e-06	IA	0.117488	0.91926	NS
233176	chr5	45059514	45059908	395	intron (ENSMUSG00000029092, intron 5 of 5)	ENSMUSG00000067331	NA	NA	1.51942	0.0327883	IA	NA	NA	NS
187465	chr2	174338407	174338751	345	TTS (ENSMUSG00000027523)	ENSMUSG00000027523	protein_coding	Gnas	1.51942	0.00645211	IA	0.338298	0.70636	NS
33697	chr10	68672289	68672689	401	Intergenic	ENSMUSG00000112434	NA	NA	1.51937	0.00472052	IA	NA	NA	NS
14587	chr1	128020416	128020739	324	intron (ENSMUSG00000036086, intron 6 of 12)	ENSMUSG00000058603	processed_pseudogene	Rpl28-ps1	1.51932	0.00326036	IA	3.34291	1	NS
37167	chr10	89222274	89222612	339	intron (ENSMUSG00000035189, intron 3 of 10)	ENSMUSG00000035189	protein_coding	Ano4	1.51914	0.0235226	IA	0.508763	0.490828	NS
101271	chr14	70076588	70077050	463	promoter-TSS (ENSMUSG00000033730)	ENSMUSG00000033730	protein_coding	Egr3	1.51914	1.41332e-09	IA	5.96012	3.4719e-59	AI
278549	chr7	130668495	130668969	475	intron (ENSMUSG00000030852, intron 3 of 20)	ENSMUSG00000109225	NA	NA	1.5191	4.47542e-05	IA	NA	NA	NS
200327	chr3	104500720	104501151	432	exon (ENSMUSG00000104973, exon 1 of 1)	ENSMUSG00000104973	sense_intronic	A530041M06Rik	1.51909	0.00318246	IA	1.63663	0.00112931	AI
220199	chr4	103989006	103989264	259	intron (ENSMUSG00000028519, intron 2 of 3)	ENSMUSG00000081696	processed_pseudogene	Gm12717	1.519	0.0528845	IA	-0.0169241	0.991104	NS
291139	chr8	86856391	86856688	298	intron (ENSMUSG00000031652, intron 2 of 6)	ENSMUSG00000031652	protein_coding	N4bp1	1.51889	0.0269208	IA	-0.911571	0.159362	NS
301781	chr9	43312162	43312559	398	intron (ENSMUSG00000032013, intron 1 of 8)	ENSMUSG00000032013	NA	NA	1.51883	0.00277188	IA	NA	NA	NS
314857	chrX	42614279	42614949	671	intron (ENSMUSG00000016150, intron 21 of 30)	ENSMUSG00000077558	snoRNA	Gm23705	1.51876	1.88199e-05	IA	1.34083	1	NS
192940	chr3	53009354	53009593	240	TTS (ENSMUSG00000027742)	ENSMUSG00000027742	protein_coding	Cog6	1.51871	0.00177204	IA	0.197623	0.836002	NS
139940	chr17	62527475	62527915	441	Intergenic	ENSMUSG00000064570	NA	NA	1.51867	0.0158785	IA	NA	NA	NS
133994	chr17	7816311	7816987	677	intron (ENSMUSG00000071984, intron 1 of 3)	ENSMUSG00000071984	protein_coding	Fndc1	1.51866	8.13304e-05	IA	-0.362473	0.710501	NS
80538	chr13	32107667	32107992	326	intron (ENSMUSG00000038372, intron 6 of 6)	ENSMUSG00000112944	TEC	AL645643.1	1.51865	0.0203227	IA	0.639984	0.444751	NS
216319	chr4	70540846	70541145	300	Intergenic	ENSMUSG00000039270	protein_coding	Megf9	1.51863	0.0238805	IA	0.418582	0.577408	NS
87252	chr13	83581606	83581844	239	intron (ENSMUSG00000005583, intron 2 of 3)	ENSMUSG00000005583	protein_coding	Mef2c	1.51858	0.0192443	IA	1.47111	0.000846051	AI
57888	chr11	102227928	102228271	344	intron (ENSMUSG00000008855, intron 1 of 27)	ENSMUSG00000098863	miRNA	Mir8101	1.51856	0.000256331	IA	0.872476	1	NS
128241	chr16	52107947	52108209	263	intron (ENSMUSG00000022637, intron 3 of 17)	ENSMUSG00000095977	NA	NA	1.51849	0.0345523	IA	NA	NA	NS
175011	chr2	82185140	82185367	228	intron (ENSMUSG00000070866, intron 1 of 3)	ENSMUSG00000070866	protein_coding	Zfp804a	1.51844	0.0826521	IA	0.538438	0.484643	NS
250029	chr6	29590072	29590245	174	intron (ENSMUSG00000012535, intron 1 of 22)	ENSMUSG00000012535	protein_coding	Tnpo3	1.51844	0.0745921	IA	0.444143	0.51578	NS
234160	chr5	53425954	53426237	284	Intergenic	ENSMUSG00000088646	NA	NA	1.51838	0.0136164	IA	NA	NA	NS
279117	chr7	134918962	134919559	598	intron (ENSMUSG00000073805, intron 1 of 3)	ENSMUSG00000109608	TEC	Gm45597	1.51829	7.8656e-05	IA	-0.519555	0.846829	NS
52902	chr11	71434938	71435205	268	intron (ENSMUSG00000085230, intron 1 of 1)	ENSMUSG00000085230	NA	NA	1.51818	0.0746421	IA	NA	NA	NS
176600	chr2	96593235	96593404	170	intron (ENSMUSG00000050587, intron 2 of 6)	ENSMUSG00000050587	protein_coding	Lrrc4c	1.51802	0.080328	IA	0.689346	0.265219	NS
283329	chr8	27043298	27043898	601	promoter-TSS (ENSMUSG00000091154)	ENSMUSG00000091154	antisense	Proscos	1.518	3.79768e-07	IA	0.433892	1	NS
218186	chr4	87227630	87227787	158	exon (ENSMUSG00000037996, exon 2 of 3)	ENSMUSG00000037996	protein_coding	Slc24a2	1.51774	0.0100282	IA	0.183488	0.825157	NS
164707	chr2	6882471	6882825	355	intron (ENSMUSG00000002107, intron 2 of 13)	ENSMUSG00000087079	NA	NA	1.51774	0.000136049	IA	NA	NA	NS
63658	chr12	16877783	16878050	268	Intergenic	ENSMUSG00000114018	lincRNA	AC157352.2	1.5177	0.000478219	IA	-1.55549	1	NS
48785	chr11	44943789	44944075	287	intron (ENSMUSG00000057098, intron 2 of 2)	ENSMUSG00000084773	NA	NA	1.51767	0.0210633	IA	NA	NA	NS
184909	chr2	156475211	156475979	769	promoter-TSS (ENSMUSG00000027624)	ENSMUSG00000085524	NA	NA	1.51764	3.72531e-08	IA	NA	NA	NS
116778	chr15	77805745	77806033	289	exon (ENSMUSG00000022443, exon 3 of 3)	ENSMUSG00000084497	snRNA	Gm22107	1.51761	0.000304858	IA	3.06827	0.000590904	AI
296454	chr8	124414299	124414476	178	intron (ENSMUSG00000050751, intron 1 of 6)	ENSMUSG00000050751	protein_coding	Pgbd5	1.5176	0.0176148	IA	-0.404111	0.652454	NS
140960	chr17	70596319	70596809	491	TTS (ENSMUSG00000003279)	ENSMUSG00000097282	lincRNA	5031415H12Rik	1.51758	3.84982e-05	IA	1.46059	1	NS
49059	chr11	47304534	47305402	869	intron (ENSMUSG00000020354, intron 2 of 7)	ENSMUSG00000082792	processed_pseudogene	Gm12176	1.51758	8.20259e-09	IA	2.17953	1	NS
250741	chr6	32606872	32607186	315	Intergenic	ENSMUSG00000084386	processed_pseudogene	Gm13852	1.51751	0.018124	IA	2.17953	1	NS
260241	chr6	108784284	108784445	162	intron (ENSMUSG00000030105, intron 1 of 6)	ENSMUSG00000030105	protein_coding	Arl8b	1.51748	0.0155037	IA	0.298817	0.760337	NS
132769	chr16	94925408	94925764	357	intron (ENSMUSG00000043301, intron 2 of 4)	ENSMUSG00000095435	NA	NA	1.51726	0.00345648	IA	NA	NA	NS
151895	chr18	60746479	60746697	219	Intergenic	ENSMUSG00000024608	protein_coding	Rps14	1.51723	0.000918962	IA	1.20216	0.105226	NS
217409	chr4	82549855	82550188	334	intron (ENSMUSG00000008575, intron 1 of 1)	ENSMUSG00000084851	sense_intronic	Gm11267	1.51722	0.00730081	IA	-0.2253	1	NS
249494	chr6	25681656	25681766	111	intron (ENSMUSG00000039904, intron 1 of 2)	ENSMUSG00000039904	protein_coding	Gpr37	1.5172	0.0365562	IA	0.538229	0.529264	NS
280773	chr8	9292601	9292987	387	intron (ENSMUSG00000079157, intron 1 of 2)	ENSMUSG00000079157	protein_coding	Fam155a	1.51713	0.00139218	IA	-0.00639497	0.993804	NS
259179	chr6	100799370	100799577	208	intron (ENSMUSG00000030074, intron 6 of 6)	ENSMUSG00000107989	TEC	Gm19692	1.51708	0.0162241	IA	-0.478578	1	NS
311179	chr9	109932892	109933412	521	intron (ENSMUSG00000032479, intron 1 of 18)	ENSMUSG00000105191	NA	NA	1.51699	7.55882e-08	IA	NA	NA	NS
147889	chr18	34852226	34852336	111	Intergenic	ENSMUSG00000038418	protein_coding	Egr1	1.51692	0.00326905	IA	5.17719	8.53523e-44	AI
241371	chr5	115844748	115844948	201	promoter-TSS (ENSMUSG00000029516)	ENSMUSG00000106869	NA	NA	1.5168	0.0588902	IA	NA	NA	NS
290936	chr8	85487910	85488300	391	Intergenic	ENSMUSG00000031700	protein_coding	Gpt2	1.51666	3.04406e-05	IA	1.58291	0.000268523	AI
311571	chr9	112181524	112181816	293	TTS (ENSMUSG00000032503)	ENSMUSG00000032503	protein_coding	Arpp21	1.51649	0.00360072	IA	0.603639	0.315616	NS
139455	chr17	54869034	54869343	310	Intergenic	ENSMUSG00000089514	NA	NA	1.51632	0.0440937	IA	NA	NA	NS
175752	chr2	91694353	91694468	116	intron (ENSMUSG00000027244, intron 2 of 15)	ENSMUSG00000027244	protein_coding	Atg13	1.51613	0.0431268	IA	-0.259497	0.798168	NS
279107	chr7	134786032	134786287	256	intron (ENSMUSG00000058325, intron 21 of 29)	ENSMUSG00000058325	protein_coding	Dock1	1.51608	0.0171001	IA	1.2389	0.39235	NS
126194	chr16	35109948	35110228	281	TTS (ENSMUSG00000035376)	ENSMUSG00000022840	protein_coding	Adcy5	1.51607	0.0254545	IA	-0.00648411	0.993892	NS
229863	chr5	23420432	23420818	387	intron (ENSMUSG00000073147, intron 1 of 4)	ENSMUSG00000073147	lincRNA	5031425E22Rik	1.51597	0.000115232	IA	-0.0917802	0.928611	NS
109099	chr15	20220944	20221100	157	Intergenic	ENSMUSG00000102810	NA	NA	1.51594	0.0228608	IA	NA	NA	NS
18748	chr1	156593077	156593738	662	intron (ENSMUSG00000026596, intron 1 of 2)	ENSMUSG00000104293	TEC	Gm38043	1.51594	1.63729e-05	IA	-0.552798	0.496648	NS
131516	chr16	87387536	87387830	295	intron (ENSMUSG00000052299, intron 25 of 29)	ENSMUSG00000065647	snoRNA	Gm25896	1.5159	0.02282	IA	-0.134565	1	NS
168459	chr2	34982061	34982370	310	Intergenic	ENSMUSG00000085599	antisense	Gm13449	1.51586	0.0279221	IA	0.880413	1	NS
82886	chr13	46515667	46515960	294	intron (ENSMUSG00000021373, intron 1 of 12)	ENSMUSG00000087913	rRNA	Gm24915	1.51575	0.0112381	IA	0.914793	1	NS
166798	chr2	26405761	26405996	236	intron (ENSMUSG00000026925, intron 2 of 10)	ENSMUSG00000026925	protein_coding	Inpp5e	1.51565	0.0245054	IA	-0.877133	0.164765	NS
15878	chr1	134889576	134890018	443	intron (ENSMUSG00000073557, intron 6 of 23)	ENSMUSG00000101168	NA	NA	1.51563	0.000213367	IA	NA	NA	NS
69975	chr12	71876832	71876978	147	intron (ENSMUSG00000034574, intron 1 of 14)	ENSMUSG00000098224	NA	NA	1.51541	0.0690945	IA	NA	NA	NS
284143	chr8	34371783	34372209	427	Intergenic	ENSMUSG00000109964	NA	NA	1.51538	0.00276845	IA	NA	NA	NS
299161	chr9	24314788	24315068	281	TTS (ENSMUSG00000043659)	ENSMUSG00000085969	NA	NA	1.51532	0.0168281	IA	NA	NA	NS
262023	chr6	119815576	119815810	235	intron (ENSMUSG00000030172, intron 3 of 20)	ENSMUSG00000030172	protein_coding	Erc1	1.51531	0.0537013	IA	0.367379	0.632633	NS
274006	chr7	91420263	91420643	381	intron (ENSMUSG00000052572, intron 1 of 22)	ENSMUSG00000088216	NA	NA	1.51513	0.0037877	IA	NA	NA	NS
288329	chr8	68936341	68936566	226	Intergenic	ENSMUSG00000110449	NA	NA	1.51493	0.0499679	IA	NA	NA	NS
181616	chr2	132340333	132340683	351	exon (ENSMUSG00000050558, exon 3 of 3)	ENSMUSG00000050558	protein_coding	Prokr2	1.51485	0.0148217	IA	1.34595	0.285065	NS
23704	chr1	186581156	186581388	233	Intergenic	ENSMUSG00000103690	NA	NA	1.51474	0.00522161	IA	NA	NA	NS
264271	chr6	137079641	137080033	393	intron (ENSMUSG00000030222, intron 2 of 4)	ENSMUSG00000030222	protein_coding	Rerg	1.51468	0.0106819	IA	-0.330686	0.83257	NS
73954	chr12	100353791	100354378	588	intron (ENSMUSG00000033530, intron 1 of 6)	ENSMUSG00000113917	TEC	AC160340.2	1.51462	0.00175528	IA	0.711515	0.293916	NS
224055	chr4	132076793	132077081	289	TTS (ENSMUSG00000070717)	ENSMUSG00000070717	protein_coding	Gm10300	1.5146	0.00383002	IA	1.48211	1	NS
117687	chr15	81739834	81740266	433	Intergenic	ENSMUSG00000022390	protein_coding	Zc3h7b	1.51456	0.00227049	IA	-0.298301	0.757138	NS
266852	chr7	16294481	16294626	146	Intergenic	ENSMUSG00000041375	protein_coding	Ccdc9	1.51443	0.0088201	IA	0.422217	0.603829	NS
285603	chr8	45744848	45745137	290	exon (ENSMUSG00000031626, exon 1 of 1)	ENSMUSG00000110411	TEC	Gm45457	1.51425	0.000239595	IA	0.407366	0.595987	NS
221031	chr4	108765605	108765891	287	intron (ENSMUSG00000034557, intron 1 of 18)	ENSMUSG00000034557	protein_coding	Zfyve9	1.51421	0.0487152	IA	0.694162	0.253208	NS
197877	chr3	88140718	88140891	174	Intergenic	ENSMUSG00000001419	protein_coding	Mef2d	1.51421	0.000183224	IA	-0.425942	0.607939	NS
127270	chr16	43455570	43455697	128	intron (ENSMUSG00000022708, intron 1 of 4)	ENSMUSG00000085499	NA	NA	1.51414	0.0516464	IA	NA	NA	NS
314442	chrX	36311301	36311817	517	Intergenic	ENSMUSG00000083755	NA	NA	1.51414	2.17458e-07	IA	NA	NA	NS
162831	chr19	50487700	50488233	534	intron (ENSMUSG00000043531, intron 1 of 25)	ENSMUSG00000097446	NA	NA	1.51413	1.0536e-05	IA	NA	NA	NS
274839	chr7	99040025	99040271	247	intron (ENSMUSG00000035354, intron 6 of 13)	ENSMUSG00000109492	NA	NA	1.51409	0.0754789	IA	NA	NA	NS
42266	chr10	122746266	122746605	340	intron (ENSMUSG00000034613, intron 1 of 8)	ENSMUSG00000112417	NA	NA	1.51405	0.00015201	IA	NA	NA	NS
58929	chr11	107763070	107763455	386	intron (ENSMUSG00000020723, intron 1 of 3)	ENSMUSG00000020723	protein_coding	Cacng4	1.514	0.000834382	IA	0.99459	1	NS
153765	chr18	69448439	69448723	285	intron (ENSMUSG00000053477, intron 1 of 17)	ENSMUSG00000053477	protein_coding	Tcf4	1.51398	0.000638679	IA	0.73588	0.175781	NS
63194	chr12	13287885	13288236	352	intron (ENSMUSG00000020576, intron 7 of 51)	ENSMUSG00000037149	protein_coding	Ddx1	1.51398	0.00342732	IA	0.153274	0.877361	NS
196856	chr3	82185582	82186098	517	Intergenic	ENSMUSG00000033910	protein_coding	Gucy1a3	1.51393	0.000175539	IA	0.114941	0.936519	NS
150380	chr18	50598555	50599060	506	Intergenic	ENSMUSG00000048875	NA	NA	1.5139	9.64307e-06	IA	NA	NA	NS
213027	chr4	45590388	45590617	230	Intergenic	ENSMUSG00000081559	NA	NA	1.51373	0.0396806	IA	NA	NA	NS
88711	chr13	94572001	94572272	272	Intergenic	ENSMUSG00000021686	protein_coding	Ap3b1	1.51366	0.00317594	IA	0.331707	0.677057	NS
270658	chr7	61065099	61065420	322	Intergenic	ENSMUSG00000108917	TEC	Gm38451	1.51356	0.00633299	IA	0.307346	0.775897	NS
204166	chr3	130575041	130575478	438	intron (ENSMUSG00000058897, intron 30 of 37)	ENSMUSG00000105760	TEC	Gm43211	1.51356	0.000180496	IA	1.01284	0.383306	NS
284163	chr8	34431628	34431878	251	intron (ENSMUSG00000110369, intron 3 of 6)	ENSMUSG00000110369	NA	NA	1.5135	0.0364832	IA	NA	NA	NS
33849	chr10	69628925	69629101	177	intron (ENSMUSG00000069601, intron 2 of 2)	ENSMUSG00000112729	NA	NA	1.5135	0.041478	IA	NA	NA	NS
310826	chr9	107926064	107926334	271	Intergenic	ENSMUSG00000066368	NA	NA	1.51349	0.0196711	IA	NA	NA	NS
251118	chr6	35084518	35084801	284	intron (ENSMUSG00000038784, intron 1 of 10)	ENSMUSG00000038784	protein_coding	Cnot4	1.51349	0.0537937	IA	0.294226	0.71605	NS
239341	chr5	103167216	103167771	556	intron (ENSMUSG00000046709, intron 2 of 2)	ENSMUSG00000104688	NA	NA	1.51347	1.92768e-05	IA	NA	NA	NS
6559	chr1	55848882	55849163	282	Intergenic	ENSMUSG00000102491	NA	NA	1.51338	0.0227756	IA	NA	NA	NS
107142	chr14	121722855	121723243	389	intron (ENSMUSG00000025558, intron 1 of 52)	ENSMUSG00000025558	protein_coding	Dock9	1.51331	0.0216982	IA	0.3275	0.652454	NS
70130	chr12	72427552	72428368	817	Intergenic	ENSMUSG00000106138	NA	NA	1.51325	3.41333e-08	IA	NA	NA	NS
270851	chr7	63916140	63916281	142	promoter-TSS (ENSMUSG00000095061)	ENSMUSG00000095061	protein_coding	E030018B13Rik	1.5131	0.0505869	IA	2.24757	1	NS
123136	chr16	12223960	12224203	244	intron (ENSMUSG00000022494, intron 2 of 3)	ENSMUSG00000022494	protein_coding	Shisa9	1.51297	0.0792832	IA	0.116259	0.917867	NS
121150	chr15	100910391	100910748	358	intron (ENSMUSG00000023033, intron 2 of 2)	ENSMUSG00000023033	protein_coding	Scn8a	1.51297	5.61888e-05	IA	-0.0829415	0.937628	NS
206478	chr3	145951910	145952186	277	Intergenic	ENSMUSG00000036873	protein_coding	2410004B18Rik	1.51291	0.0161027	IA	0.46476	0.70531	NS
230858	chr5	30665988	30667153	1166	promoter-TSS (ENSMUSG00000029177)	ENSMUSG00000029177	protein_coding	Cenpa	1.5128	3.13732e-11	IA	7.99922	4.92184e-90	AI
103097	chr14	79738443	79738734	292	TTS (ENSMUSG00000076453)	ENSMUSG00000076453	NA	NA	1.51274	0.020291	IA	NA	NA	NS
287953	chr8	66761828	66762029	202	Intergenic	ENSMUSG00000110454	NA	NA	1.5127	0.0581357	IA	NA	NA	NS
163481	chr19	57296566	57296814	249	intron (ENSMUSG00000025085, intron 1 of 6)	ENSMUSG00000097785	lincRNA	B230217O12Rik	1.51265	0.0115486	IA	-0.796492	0.626963	NS
240299	chr5	111159518	111159953	436	exon (ENSMUSG00000106153, exon 1 of 1)	ENSMUSG00000106153	TEC	Gm43677	1.5126	0.000383335	IA	0.938222	0.607186	NS
222570	chr4	123588698	123589295	598	intron (ENSMUSG00000028649, intron 1 of 97)	ENSMUSG00000099005	NA	NA	1.51241	0.00118164	IA	NA	NA	NS
182433	chr2	138539700	138540025	326	TTS (ENSMUSG00000062098)	ENSMUSG00000085911	lincRNA	Gm14061	1.51231	0.0508155	IA	0.207779	1	NS
75557	chr12	108954294	108954897	604	intron (ENSMUSG00000040877, intron 1 of 2)	ENSMUSG00000113966	TEC	AC122811.2	1.51229	0.000101703	IA	-0.163605	0.947543	NS
130583	chr16	77469989	77470328	340	intron (ENSMUSG00000090386, intron 3 of 4)	ENSMUSG00000103805	TEC	Gm37063	1.5122	0.0131422	IA	0.978888	0.19879	NS
277175	chr7	121282194	121282513	320	intron (ENSMUSG00000108627, intron 1 of 1)	ENSMUSG00000108697	NA	NA	1.51213	0.0116179	IA	NA	NA	NS
177917	chr2	107324065	107324457	393	Intergenic	ENSMUSG00000042604	protein_coding	Kcna4	1.51205	0.000127981	IA	0.549532	0.39395	NS
281915	chr8	14859496	14860006	511	Intergenic	ENSMUSG00000026317	protein_coding	Cln8	1.51203	0.00579178	IA	0.0661246	0.960808	NS
277490	chr7	123114551	123114894	344	intron (ENSMUSG00000110230, intron 2 of 2)	ENSMUSG00000052707	protein_coding	Tnrc6a	1.51203	0.000686485	IA	-0.0877361	0.928611	NS
188465	chr3	9033779	9034319	541	Intergenic	ENSMUSG00000103461	NA	NA	1.51201	0.00238597	IA	NA	NA	NS
57095	chr11	98326047	98326244	198	exon (ENSMUSG00000038255, exon 2 of 2)	ENSMUSG00000038255	protein_coding	Neurod2	1.51192	0.00635374	IA	-0.236612	0.798168	NS
29566	chr10	34389612	34389944	333	promoter-TSS (ENSMUSG00000039462)	ENSMUSG00000039462	protein_coding	Col10a1	1.51187	0.0149392	IA	6.54227	3.85144e-08	AI
270470	chr7	57745711	57745875	165	intron (ENSMUSG00000033676, intron 3 of 8)	ENSMUSG00000109439	NA	NA	1.51184	0.060272	IA	NA	NA	NS
175432	chr2	87499776	87500108	333	Intergenic	ENSMUSG00000025839	NA	NA	1.51177	0.00872241	IA	NA	NA	NS
270814	chr7	63717923	63718263	341	intron (ENSMUSG00000033510, intron 3 of 10)	ENSMUSG00000108421	lincRNA	Gm44718	1.51173	0.00913674	IA	-1.92128	1	NS
313644	chrX	10486758	10486899	142	intron (ENSMUSG00000058254, intron 1 of 6)	ENSMUSG00000058254	protein_coding	Tspan7	1.51159	0.0143895	IA	0.277202	0.760337	NS
281329	chr8	11776885	11777135	251	intron (ENSMUSG00000031511, intron 1 of 5)	ENSMUSG00000031511	protein_coding	Arhgef7	1.51143	0.00488956	IA	0.628152	0.29921	NS
159398	chr19	24514693	24515060	368	intron (ENSMUSG00000024867, intron 1 of 3)	ENSMUSG00000074922	protein_coding	Fam122a	1.5114	0.0236473	IA	-0.458782	0.683262	NS
40510	chr10	111234493	111234820	328	intron (ENSMUSG00000020189, intron 4 of 5)	ENSMUSG00000112642	processed_pseudogene	AC124399.3	1.51112	0.00728605	IA	1.61745	0.0501547	AI
82910	chr13	46586420	46586681	262	intron (ENSMUSG00000021373, intron 4 of 9)	ENSMUSG00000087913	rRNA	Gm24915	1.51109	0.00908252	IA	0.914793	1	NS
320345	chrX	166734525	166734991	467	Intergenic	ENSMUSG00000086860	lincRNA	Gm1720	1.51092	0.000110762	IA	1.52253	1	NS
311638	chr9	112734405	112734956	552	Intergenic	ENSMUSG00000096353	NA	NA	1.51091	0.000266914	IA	NA	NA	NS
32025	chr10	58383282	58384440	1159	intron (ENSMUSG00000019920, intron 1 of 9)	ENSMUSG00000019920	protein_coding	Lims1	1.5108	3.92017e-10	IA	0.938378	0.167716	NS
60675	chr11	117571960	117572176	217	Intergenic	ENSMUSG00000054418	processed_transcript	2900041M22Rik	1.51069	0.0233931	IA	-2.71333	1	NS
68220	chr12	55466341	55466593	253	Intergenic	ENSMUSG00000021025	protein_coding	Nfkbia	1.51049	0.00298487	IA	0.388725	0.806661	NS
132864	chr16	95398878	95399338	461	intron (ENSMUSG00000040732, intron 2 of 8)	ENSMUSG00000040732	protein_coding	Erg	1.51047	0.000569384	IA	-2.36068	1	NS
60538	chr11	117094669	117095159	491	TTS (ENSMUSG00000087057)	ENSMUSG00000087057	antisense	Gm11730	1.51041	0.000238011	IA	-0.47094	1	NS
74223	chr12	102055610	102056141	532	Intergenic	ENSMUSG00000041771	protein_coding	Slc24a4	1.51035	4.10921e-06	IA	0.485081	0.500996	NS
251114	chr6	35031100	35031294	195	intron (ENSMUSG00000038784, intron 10 of 11)	ENSMUSG00000029847	protein_coding	Slc23a4	1.51028	0.0804534	IA	-0.057006	1	NS
161666	chr19	42637459	42637665	207	Intergenic	ENSMUSG00000025185	protein_coding	Loxl4	1.51017	0.0898354	IA	-2.44556	1	NS
124167	chr16	21627930	21628513	584	intron (ENSMUSG00000033653, intron 1 of 2)	ENSMUSG00000043391	protein_coding	2510009E07Rik	1.51016	0.000352675	IA	0.693775	0.398725	NS
235997	chr5	72579914	72580136	223	promoter-TSS (ENSMUSG00000063935)	ENSMUSG00000063935	NA	NA	1.51004	0.033203	IA	NA	NA	NS
100268	chr14	64271152	64271506	355	intron (ENSMUSG00000054733, intron 8 of 10)	ENSMUSG00000090785	antisense	Gm17116	1.50998	0.00291697	IA	-0.4652	0.694288	NS
178009	chr2	108022901	108023780	880	Intergenic	ENSMUSG00000077411	NA	NA	1.50998	6.54395e-08	IA	NA	NA	NS
140347	chr17	65719901	65720236	336	intron (ENSMUSG00000056515, intron 2 of 6)	ENSMUSG00000056515	protein_coding	Rab31	1.50997	0.0260391	IA	0.523526	0.77333	NS
302332	chr9	45662580	45662797	218	intron (ENSMUSG00000032087, intron 5 of 7)	ENSMUSG00000096202	NA	NA	1.50996	0.00832646	IA	NA	NA	NS
65368	chr12	32724428	32724829	402	Intergenic	ENSMUSG00000112218	processed_pseudogene	AC164561.1	1.50994	0.00047232	IA	0.54227	1	NS
268798	chr7	37723916	37724309	394	intron (ENSMUSG00000043456, intron 1 of 3)	ENSMUSG00000043456	protein_coding	Zfp536	1.50988	0.00194105	IA	0.394693	0.666449	NS
12344	chr1	97974794	97975300	507	intron (ENSMUSG00000026335, intron 2 of 2)	ENSMUSG00000089782	processed_pseudogene	Gm3531	1.50983	2.63754e-06	IA	4.02237	6.02762e-10	AI
72224	chr12	85519574	85519922	349	Intergenic	ENSMUSG00000114163	NA	NA	1.50982	0.000209829	IA	NA	NA	NS
132733	chr16	94821526	94822037	512	TTS (ENSMUSG00000043301)	ENSMUSG00000095435	NA	NA	1.50981	4.05958e-05	IA	NA	NA	NS
277916	chr7	126798798	126799819	1022	promoter-TSS (ENSMUSG00000030695)	ENSMUSG00000030697	protein_coding	Ppp4c	1.50964	4.06689e-11	IA	1.18705	0.0269088	AI
136242	chr17	27908788	27908989	202	promoter-TSS (ENSMUSG00000024219)	ENSMUSG00000024218	protein_coding	Taf11	1.50963	0.00084768	IA	0.591346	0.566674	NS
185474	chr2	158985414	158986041	628	Intergenic	ENSMUSG00000104628	NA	NA	1.50947	2.16249e-05	IA	NA	NA	NS
200359	chr3	104643874	104644009	136	exon (ENSMUSG00000105199, exon 1 of 1)	ENSMUSG00000105199	sense_intronic	Gm43581	1.50947	0.0409153	IA	4.32031	1.73028e-27	AI
240350	chr5	111417883	111418064	182	TTS (ENSMUSG00000070576)	ENSMUSG00000070576	protein_coding	Mn1	1.50947	0.00727517	IA	2.94363	5.0974e-13	AI
268505	chr7	34811591	34811842	252	intron (ENSMUSG00000060402, intron 1 of 3)	ENSMUSG00000060402	protein_coding	Chst8	1.50943	0.022741	IA	-0.111975	0.928611	NS
100913	chr14	67153760	67154076	317	Intergenic	ENSMUSG00000098365	NA	NA	1.50932	0.00386315	IA	NA	NA	NS
171190	chr2	58312466	58312803	338	intron (ENSMUSG00000026834, intron 2 of 8)	ENSMUSG00000082408	NA	NA	1.5093	2.25852e-05	IA	NA	NA	NS
18997	chr1	157555772	157556161	390	intron (ENSMUSG00000026589, intron 16 of 26)	ENSMUSG00000026589	protein_coding	Sec16b	1.50917	0.000112513	IA	-0.559472	1	NS
236200	chr5	73641050	73641375	326	intron (ENSMUSG00000029156, intron 2 of 5)	ENSMUSG00000106773	TEC	Gm43799	1.50916	0.00851691	IA	0.794913	1	NS
79169	chr13	21409141	21409325	185	Intergenic	ENSMUSG00000021327	protein_coding	Zkscan3	1.50912	0.0194816	IA	1.03984	0.0335077	AI
90263	chr13	102826787	102827144	358	intron (ENSMUSG00000034751, intron 2 of 25)	ENSMUSG00000090329	NA	NA	1.50901	0.0396898	IA	NA	NA	NS
60768	chr11	117932302	117932759	458	Intergenic	ENSMUSG00000082562	NA	NA	1.50899	0.00010051	IA	NA	NA	NS
75373	chr12	108178336	108178954	619	promoter-TSS (ENSMUSG00000021258)	ENSMUSG00000056770	protein_coding	Setd3	1.50897	1.53564e-07	IA	0.653167	0.291958	NS
284296	chr8	34947633	34947894	262	intron (ENSMUSG00000031529, intron 1 of 26)	ENSMUSG00000054247	bidirectional_promoter_lncRNA	Gm9939	1.50879	0.06482	IA	-0.227357	1	NS
148951	chr18	39741889	39742369	481	Intergenic	ENSMUSG00000051732	NA	NA	1.50863	0.00818557	IA	NA	NA	NS
304494	chr9	58507267	58507673	407	Intergenic	ENSMUSG00000066607	protein_coding	6030419C18Rik	1.50862	0.00827937	IA	-1.74666	0.000549661	AD
319833	chrX	160796485	160796724	240	exon (ENSMUSG00000031293, exon 6 of 6)	ENSMUSG00000031293	protein_coding	Rs1	1.50852	0.061603	IA	3.16234	1	NS
54788	chr11	81769764	81770315	552	intron (ENSMUSG00000020704, intron 1 of 9)	ENSMUSG00000020703	protein_coding	5530401A14Rik	1.50851	3.63097e-06	IA	-1.00307	1	NS
43242	chr10	128441405	128441752	348	TTS (ENSMUSG00000025373)	ENSMUSG00000088151	scaRNA	Gm26347	1.50846	0.000368367	IA	-0.824147	1	NS
70985	chr12	78456623	78456939	317	intron (ENSMUSG00000047454, intron 5 of 22)	ENSMUSG00000112391	TEC	AC124572.2	1.50846	0.0280119	IA	1.0184	0.149683	NS
281776	chr8	14401453	14401608	156	intron (ENSMUSG00000047495, intron 1 of 10)	ENSMUSG00000106670	miRNA	Gm44347	1.50841	0.0389353	IA	-0.190837	0.947907	NS
125491	chr16	31593224	31593736	513	Intergenic	ENSMUSG00000022770	protein_coding	Dlg1	1.50831	4.59846e-05	IA	0.743608	0.199016	NS
201316	chr3	109155908	109156408	501	intron (ENSMUSG00000040322, intron 3 of 4)	ENSMUSG00000040322	protein_coding	Slc25a24	1.50821	0.000666735	IA	0.121448	1	NS
244702	chr5	136181156	136181582	427	TTS (ENSMUSG00000039737)	ENSMUSG00000039747	protein_coding	Orai2	1.5081	3.24031e-05	IA	-1.27378	0.104733	NS
256800	chr6	86031507	86031811	305	intron (ENSMUSG00000030000, intron 1 of 12)	ENSMUSG00000107927	TEC	Gm44090	1.50806	0.00111665	IA	-1.00223	0.130951	NS
82405	chr13	44733502	44734120	619	promoter-TSS (ENSMUSG00000038518)	ENSMUSG00000038518	protein_coding	Jarid2	1.508	1.22343e-07	IA	1.20716	0.00986859	AI
245693	chr5	143003967	143004440	474	intron (ENSMUSG00000045078, intron 15 of 16)	ENSMUSG00000029581	protein_coding	Fscn1	1.50774	2.32658e-05	IA	1.11494	0.0671371	AI
237873	chr5	90367307	90367758	452	promoter-TSS (ENSMUSG00000055204)	ENSMUSG00000054945	protein_coding	Gm9958	1.50773	7.19314e-07	IA	-1.65891	1	NS
32023	chr10	58378526	58379046	521	intron (ENSMUSG00000019920, intron 1 of 9)	ENSMUSG00000070214	NA	NA	1.50772	6.28912e-05	IA	NA	NA	NS
243030	chr5	125072544	125072826	283	intron (ENSMUSG00000029478, intron 14 of 47)	ENSMUSG00000106663	NA	NA	1.50769	0.00930262	IA	NA	NA	NS
94585	chr14	19916596	19916795	200	intron (ENSMUSG00000043004, intron 1 of 2)	ENSMUSG00000043004	protein_coding	Gng2	1.50767	0.0180954	IA	0.456688	0.554477	NS
267042	chr7	18950801	18951234	434	intron (ENSMUSG00000030411, intron 3 of 3)	ENSMUSG00000097038	NA	NA	1.50762	0.0103662	IA	NA	NA	NS
71108	chr12	79502719	79502827	109	intron (ENSMUSG00000059060, intron 7 of 10)	ENSMUSG00000059060	protein_coding	Rad51b	1.50755	0.0777989	IA	0.112238	1	NS
19207	chr1	159211537	159212212	676	promoter-TSS (ENSMUSG00000104169)	ENSMUSG00000104169	NA	NA	1.50754	9.48193e-09	IA	NA	NA	NS
154003	chr18	70530877	70531241	365	promoter-TSS (ENSMUSG00000038425)	ENSMUSG00000038425	protein_coding	Poli	1.50739	2.26514e-05	IA	-0.679458	0.420796	NS
178716	chr2	113479207	113479973	767	intron (ENSMUSG00000044042, intron 5 of 19)	ENSMUSG00000105821	NA	NA	1.50738	3.17869e-05	IA	NA	NA	NS
10539	chr1	84619067	84619783	717	intron (ENSMUSG00000036766, intron 1 of 4)	ENSMUSG00000036766	protein_coding	Dner	1.50736	3.39283e-06	IA	0.806279	0.327259	NS
193439	chr3	55523789	55524062	274	intron (ENSMUSG00000027797, intron 13 of 13)	ENSMUSG00000106651	TEC	Gm42608	1.50731	8.92247e-06	IA	0.915265	0.0928096	AI
278174	chr7	127842470	127842678	209	promoter-TSS (ENSMUSG00000030805)	ENSMUSG00000030805	protein_coding	Stx4a	1.5073	0.00020646	IA	2.69686	3.20422e-10	AI
101695	chr14	72807150	72807965	816	Intergenic	ENSMUSG00000033487	protein_coding	Fndc3a	1.50715	1.00941e-06	IA	0.40616	0.568054	NS
157303	chr19	6423091	6423576	486	intron (ENSMUSG00000033768, intron 1 of 19)	ENSMUSG00000084876	processed_transcript	Gm14965	1.50715	3.55845e-07	IA	-0.816458	1	NS
211752	chr4	33651341	33651708	368	Intergenic	ENSMUSG00000096184	NA	NA	1.50697	0.00304028	IA	NA	NA	NS
203586	chr3	127106636	127107012	377	intron (ENSMUSG00000032826, intron 1 of 31)	ENSMUSG00000104963	TEC	Gm42974	1.50695	0.00226278	IA	-0.0383941	0.975338	NS
154668	chr18	75216684	75217165	482	intron (ENSMUSG00000035765, intron 14 of 16)	ENSMUSG00000094153	NA	NA	1.50691	2.94373e-05	IA	NA	NA	NS
267698	chr7	27491112	27491313	202	TTS (ENSMUSG00000008384)	ENSMUSG00000008384	protein_coding	Sertad1	1.50683	1.14062e-05	IA	3.75528	6.82219e-08	AI
4060	chr1	37686699	37687832	1134	intron (ENSMUSG00000026090, intron 1 of 3)	ENSMUSG00000102650	TEC	Gm19863	1.50683	1.13015e-11	IA	1.05006	0.0828234	AI
280812	chr8	9417058	9417303	246	intron (ENSMUSG00000079157, intron 1 of 2)	ENSMUSG00000109385	TEC	Gm44518	1.5067	0.0371177	IA	0.121242	0.912755	NS
106758	chr14	120144678	120144801	124	Intergenic	ENSMUSG00000044819	protein_coding	Oxgr1	1.50662	0.00839339	IA	0.855175	1	NS
157210	chr19	6044211	6044406	196	TTS (ENSMUSG00000094281)	ENSMUSG00000094281	processed_pseudogene	Gm8034	1.50662	0.00367932	IA	-3.68243	1	NS
114946	chr15	66807219	66807558	340	intron (ENSMUSG00000022372, intron 1 of 7)	ENSMUSG00000022372	protein_coding	Sla	1.50649	0.0289441	IA	0.147251	0.958557	NS
68873	chr12	61599683	61599982	300	intron (ENSMUSG00000035653, intron 1 of 3)	ENSMUSG00000113456	processed_pseudogene	CT030140.2	1.50646	0.00562897	IA	-0.299431	0.811692	NS
57876	chr11	102194502	102194706	205	TTS (ENSMUSG00000034793)	ENSMUSG00000034793	protein_coding	G6pc3	1.50644	0.0157633	IA	-0.653356	0.585624	NS
161745	chr19	43478923	43479298	376	intron (ENSMUSG00000025189, intron 6 of 10)	ENSMUSG00000025190	protein_coding	Got1	1.50635	9.34548e-06	IA	1.85025	1.93829e-05	AI
18189	chr1	153657783	153657956	174	intron (ENSMUSG00000042671, intron 1 of 6)	ENSMUSG00000042671	protein_coding	Rgs8	1.50635	0.0328682	IA	-0.396095	0.680257	NS
211691	chr4	33260274	33260620	347	intron (ENSMUSG00000040128, intron 1 of 1)	ENSMUSG00000040128	protein_coding	Pnrc1	1.5063	0.0110302	IA	0.795899	0.356517	NS
160666	chr19	35302739	35303282	544	Intergenic	ENSMUSG00000093373	NA	NA	1.50606	0.00162123	IA	NA	NA	NS
61587	chr11	121231719	121232116	398	Intergenic	ENSMUSG00000039294	protein_coding	BC017643	1.50597	0.000556881	IA	-0.293823	0.784641	NS
305559	chr9	65242123	65242349	227	Intergenic	ENSMUSG00000042254	protein_coding	Cilp	1.50593	0.0377014	IA	2.71332	1	NS
317875	chrX	111510300	111511157	858	intron (ENSMUSG00000025665, intron 1 of 4)	ENSMUSG00000025665	protein_coding	Rps6ka6	1.50593	5.23829e-07	IA	1.8789	0.0116352	AI
262298	chr6	121339158	121339420	263	Intergenic	ENSMUSG00000078042	NA	NA	1.50592	0.00632753	IA	NA	NA	NS
120752	chr15	98971994	98972245	252	Intergenic	ENSMUSG00000097587	lincRNA	4930578M01Rik	1.50581	0.00052778	IA	-0.901783	0.315616	NS
219988	chr4	102952443	102952878	436	intron (ENSMUSG00000028524, intron 18 of 24)	ENSMUSG00000028523	protein_coding	Tctex1d1	1.50571	0.00555274	IA	-2.51303	1	NS
111811	chr15	39928904	39929773	870	intron (ENSMUSG00000022305, intron 1 of 1)	ENSMUSG00000022305	protein_coding	Lrp12	1.50571	8.38378e-07	IA	0.435271	0.609306	NS
39931	chr10	108459463	108459657	195	Intergenic	ENSMUSG00000112065	NA	NA	1.5056	0.0256158	IA	NA	NA	NS
111842	chr15	40082835	40083189	355	Intergenic	ENSMUSG00000094112	NA	NA	1.50542	0.0223593	IA	NA	NA	NS
42262	chr10	122739851	122740014	164	intron (ENSMUSG00000034613, intron 1 of 8)	ENSMUSG00000112417	NA	NA	1.50542	0.0278904	IA	NA	NA	NS
116124	chr15	74584525	74584813	289	intron (ENSMUSG00000034730, intron 27 of 30)	ENSMUSG00000034730	protein_coding	Adgrb1	1.50541	0.000588856	IA	0.182463	0.828027	NS
23530	chr1	185376340	185376784	445	exon (ENSMUSG00000026615, exon 7 of 7)	ENSMUSG00000026615	protein_coding	Eprs	1.50539	5.1182e-07	IA	3.05189	9.59209e-16	AI
239257	chr5	102903914	102904768	855	Intergenic	ENSMUSG00000105253	processed_pseudogene	Gm42522	1.50538	1.34567e-06	IA	-0.251231	0.898066	NS
91670	chr13	110492404	110493212	809	Intergenic	ENSMUSG00000021701	protein_coding	Plk2	1.50514	2.63871e-06	IA	3.97871	8.23761e-25	AI
287329	chr8	61606527	61607644	1118	intron (ENSMUSG00000058056, intron 9 of 19)	ENSMUSG00000031641	protein_coding	Cbr4	1.50497	2.01542e-07	IA	-0.998556	0.220261	NS
274372	chr7	95739535	95739740	206	Intergenic	ENSMUSG00000108628	NA	NA	1.50493	0.0896319	IA	NA	NA	NS
267958	chr7	28863228	28863555	328	promoter-TSS (ENSMUSG00000053522)	ENSMUSG00000053522	NA	NA	1.50493	0.000512685	IA	NA	NA	NS
277338	chr7	122389677	122390005	329	intron (ENSMUSG00000052889, intron 2 of 16)	ENSMUSG00000108317	TEC	Gm44663	1.50492	0.00651697	IA	-0.250245	0.837454	NS
167112	chr2	28244636	28245070	435	Intergenic	ENSMUSG00000026833	protein_coding	Olfm1	1.50482	0.000425017	IA	-1.93857	4.82011e-05	AD
162402	chr19	46944405	46944701	297	intron (ENSMUSG00000025041, intron 2 of 17)	ENSMUSG00000025041	protein_coding	Nt5c2	1.50472	0.0222732	IA	0.593879	0.351713	NS
22375	chr1	178261526	178261821	296	Intergenic	ENSMUSG00000103958	NA	NA	1.50471	0.00561664	IA	NA	NA	NS
299497	chr9	27185425	27185701	277	Intergenic	ENSMUSG00000110836	NA	NA	1.50463	0.00356373	IA	NA	NA	NS
290733	chr8	84760455	84761385	931	intron (ENSMUSG00000001911, intron 2 of 9)	ENSMUSG00000001911	protein_coding	Nfix	1.50451	3.27021e-07	IA	-0.259831	0.793203	NS
317426	chrX	101765161	101765563	403	Intergenic	ENSMUSG00000084284	NA	NA	1.50444	0.00303487	IA	NA	NA	NS
115980	chr15	73919103	73919593	491	Intergenic	ENSMUSG00000086361	protein_coding	Gm6569	1.50439	0.000315165	IA	2.71332	1	NS
121813	chr16	4372304	4372558	255	intron (ENSMUSG00000005580, intron 2 of 10)	ENSMUSG00000005580	protein_coding	Adcy9	1.50433	0.0273363	IA	-0.00897231	0.991152	NS
76080	chr12	111762824	111763083	260	intron (ENSMUSG00000021288, intron 1 of 15)	ENSMUSG00000021288	protein_coding	Klc1	1.50421	0.00699201	IA	0.0095771	0.990861	NS
66569	chr12	40547352	40547635	284	intron (ENSMUSG00000035954, intron 1 of 52)	ENSMUSG00000035954	protein_coding	Dock4	1.50414	0.017777	IA	0.675181	0.234498	NS
239891	chr5	107450294	107450645	352	intron (ENSMUSG00000111375, intron 2 of 8)	ENSMUSG00000111375	protein_coding	Btbd8	1.50403	0.00951447	IA	1.9066	2.49768e-06	AI
237747	chr5	89729864	89730055	192	intron (ENSMUSG00000043635, intron 4 of 21)	ENSMUSG00000084500	NA	NA	1.50403	0.0669877	IA	NA	NA	NS
119449	chr15	91502742	91502992	251	intron (ENSMUSG00000036298, intron 2 of 9)	ENSMUSG00000084240	processed_pseudogene	Gm15383	1.50395	0.00127174	IA	3.1669	7.80381e-13	AI
163569	chr19	57689343	57689625	283	intron (ENSMUSG00000054843, intron 13 of 28)	ENSMUSG00000054843	protein_coding	Atrnl1	1.5038	0.0347112	IA	0.726191	0.20251	NS
256535	chr6	84266807	84267198	392	intron (ENSMUSG00000107538, intron 1 of 1)	ENSMUSG00000107538	NA	NA	1.50374	0.00263359	IA	NA	NA	NS
165757	chr2	17535429	17535571	143	intron (ENSMUSG00000053702, intron 3 of 6)	ENSMUSG00000085100	NA	NA	1.50374	0.0261374	IA	NA	NA	NS
84238	chr13	55344085	55344638	554	exon (ENSMUSG00000021484, exon 8 of 8)	ENSMUSG00000021485	protein_coding	Mxd3	1.50372	1.68952e-06	IA	1.60154	0.440857	NS
83567	chr13	52240506	52241084	579	Intergenic	ENSMUSG00000113399	NA	NA	1.50372	1.95985e-05	IA	NA	NA	NS
242359	chr5	122156516	122156730	215	Intergenic	ENSMUSG00000004455	protein_coding	Ppp1cc	1.50351	0.01906	IA	1.5073	0.000959319	AI
212502	chr4	41681856	41682293	438	intron (ENSMUSG00000028444, intron 2 of 3)	ENSMUSG00000028444	protein_coding	Cntfr	1.5035	6.13274e-05	IA	-0.695251	0.576999	NS
162989	chr19	53412103	53412526	424	Intergenic	ENSMUSG00000025024	protein_coding	Smndc1	1.50349	0.000236864	IA	1.30737	0.0381766	AI
5903	chr1	51836915	51837158	244	intron (ENSMUSG00000018417, intron 3 of 29)	ENSMUSG00000101724	sense_intronic	Gm29453	1.50345	0.0311903	IA	-0.0189979	1	NS
36440	chr10	83642553	83642897	345	intron (ENSMUSG00000020263, intron 1 of 3)	ENSMUSG00000020263	protein_coding	Appl2	1.50331	0.0191648	IA	0.162002	0.860668	NS
111228	chr15	36854827	36855884	1058	Intergenic	ENSMUSG00000072618	protein_coding	Gm10384	1.50304	1.20866e-05	IA	-1.00307	1	NS
286689	chr8	54982458	54982811	354	intron (ENSMUSG00000031517, intron 1 of 6)	ENSMUSG00000109725	TEC	Gm45265	1.50304	0.0103015	IA	0.878249	0.121617	NS
209372	chr4	11147548	11148013	466	Intergenic	ENSMUSG00000081490	NA	NA	1.50301	0.00159037	IA	NA	NA	NS
263702	chr6	134877997	134878175	179	intron (ENSMUSG00000032641, intron 1 of 2)	ENSMUSG00000107477	sense_intronic	Gm44366	1.50296	0.0359628	IA	-1.36943	1	NS
278122	chr7	127699078	127699357	280	intron (ENSMUSG00000108801, intron 4 of 4)	ENSMUSG00000108801	lincRNA	Gm44514	1.50286	0.00927923	IA	0.58357	1	NS
296732	chr8	125595782	125595960	179	intron (ENSMUSG00000110629, intron 2 of 3)	ENSMUSG00000110629	lincRNA	4930567H12Rik	1.50279	0.0872131	IA	-0.923675	1	NS
299869	chr9	29227803	29228157	355	intron (ENSMUSG00000059974, intron 2 of 4)	ENSMUSG00000085449	antisense	Gm15520	1.50275	0.0104299	IA	0.888945	1	NS
106739	chr14	120107579	120107917	339	Intergenic	ENSMUSG00000044819	protein_coding	Oxgr1	1.50259	0.0188893	IA	0.855175	1	NS
244005	chr5	131515788	131515972	185	intron (ENSMUSG00000029673, intron 6 of 18)	ENSMUSG00000099255	NA	NA	1.50253	0.0675346	IA	NA	NA	NS
243810	chr5	130506281	130506565	285	TTS (ENSMUSG00000060371)	ENSMUSG00000060371	protein_coding	Caln1	1.50248	0.0510065	IA	-0.26283	0.773501	NS
257284	chr6	88774129	88774482	354	intron (ENSMUSG00000033174, intron 3 of 7)	ENSMUSG00000107719	TEC	Gm43937	1.50238	0.00894655	IA	2.54704	1	NS
191307	chr3	36501001	36501353	353	exon (ENSMUSG00000085320, exon 4 of 4)	ENSMUSG00000085320	NA	NA	1.50236	0.0153855	IA	NA	NA	NS
209221	chr4	9610054	9610673	620	TTS (ENSMUSG00000028207)	ENSMUSG00000028207	protein_coding	Asph	1.50223	2.79892e-07	IA	0.670423	0.26977	NS
252068	chr6	40437065	40437256	192	Intergenic	ENSMUSG00000037172	protein_coding	E330009J07Rik	1.5022	0.00476341	IA	0.145195	0.888903	NS
88595	chr13	93952392	93952724	333	Intergenic	ENSMUSG00000089486	snRNA	Gm24737	1.50213	0.00910211	IA	2.52756	1	NS
170848	chr2	55517376	55517720	345	intron (ENSMUSG00000026824, intron 2 of 2)	ENSMUSG00000097837	lincRNA	Gm26794	1.50212	0.0449186	IA	1.49904	0.0709627	AI
181676	chr2	132613624	132613997	374	intron (ENSMUSG00000074783, intron 2 of 3)	ENSMUSG00000074783	NA	NA	1.50207	0.00972508	IA	NA	NA	NS
139891	chr17	59076899	59077079	181	Intergenic	ENSMUSG00000024228	protein_coding	Nudt12	1.50207	0.0992685	IA	-1.8505	0.298248	NS
96310	chr14	29645417	29645877	461	intron (ENSMUSG00000021991, intron 2 of 37)	ENSMUSG00000021991	protein_coding	Cacna2d3	1.50204	2.16263e-06	IA	0.300899	0.697597	NS
136911	chr17	31060974	31061200	227	intron (ENSMUSG00000024030, intron 1 of 14)	ENSMUSG00000089622	rRNA	Gm25447	1.502	0.0204067	IA	-4.10768	1	NS
79699	chr13	24624738	24625442	705	intron (ENSMUSG00000036006, intron 1 of 12)	ENSMUSG00000097838	lincRNA	C530050E15Rik	1.502	0.000246068	IA	0.798451	0.345509	NS
223044	chr4	126428725	126428949	225	intron (ENSMUSG00000028842, intron 1 of 2)	ENSMUSG00000041530	protein_coding	Ago1	1.50198	0.00736936	IA	-0.0439763	0.966694	NS
208755	chr4	6639594	6640143	550	Intergenic	ENSMUSG00000077302	NA	NA	1.50194	3.87059e-05	IA	NA	NA	NS
225209	chr4	138278334	138278735	402	intron (ENSMUSG00000028758, intron 5 of 13)	ENSMUSG00000028758	protein_coding	Kif17	1.50177	0.000234717	IA	-0.886458	0.198663	NS
33133	chr10	64230281	64230498	218	intron (ENSMUSG00000060843, intron 6 of 16)	ENSMUSG00000089003	NA	NA	1.50131	0.0515009	IA	NA	NA	NS
128256	chr16	52147084	52147363	280	intron (ENSMUSG00000022637, intron 9 of 17)	ENSMUSG00000095977	NA	NA	1.50125	0.00786519	IA	NA	NA	NS
31878	chr10	56944888	56945090	203	Intergenic	ENSMUSG00000112837	NA	NA	1.50118	0.061783	IA	NA	NA	NS
85211	chr13	63139866	63140137	272	intron (ENSMUSG00000021458, intron 1 of 3)	ENSMUSG00000113203	NA	NA	1.50099	0.000890284	IA	NA	NA	NS
120454	chr15	97373287	97373471	185	intron (ENSMUSG00000044250, intron 4 of 5)	ENSMUSG00000048218	protein_coding	Amigo2	1.50098	0.0874451	IA	2.25931	3.1799e-06	AI
7794	chr1	64040288	64040795	508	intron (ENSMUSG00000025959, intron 3 of 3)	ENSMUSG00000098487	miRNA	Mir6899	1.5009	0.000267184	IA	1.2135	1	NS
11109	chr1	88742247	88742691	445	Intergenic	ENSMUSG00000097398	NA	NA	1.50085	0.000480998	IA	NA	NA	NS
42063	chr10	121585767	121586257	491	intron (ENSMUSG00000020115, intron 1 of 20)	ENSMUSG00000020115	protein_coding	Tbk1	1.50071	0.000736488	IA	0.602939	0.340472	NS
257886	chr6	92409809	92410119	311	intron (ENSMUSG00000030020, intron 7 of 7)	ENSMUSG00000030020	protein_coding	Prickle2	1.50068	0.00690919	IA	0.602174	0.317625	NS
121609	chr15	102999270	102999512	243	intron (ENSMUSG00000001661, intron 1 of 2)	ENSMUSG00000001661	NA	NA	1.50068	0.0818974	IA	NA	NA	NS
8145	chr1	66378541	66379053	513	intron (ENSMUSG00000015222, intron 1 of 9)	ENSMUSG00000015222	protein_coding	Map2	1.50058	0.0010938	IA	0.593893	0.313116	NS
155781	chr18	82534475	82534637	163	intron (ENSMUSG00000041607, intron 3 of 5)	ENSMUSG00000061684	processed_pseudogene	Rpl21-ps8	1.50048	0.0111891	IA	-0.0942824	0.970345	NS
278325	chr7	128697874	128698118	245	TTS (ENSMUSG00000048170)	ENSMUSG00000048170	protein_coding	Mcmbp	1.50042	0.0342224	IA	-0.0863097	0.938752	NS
190941	chr3	33141799	33141912	114	exon (ENSMUSG00000027674, exon 1 of 1)	ENSMUSG00000103896	NA	NA	1.50042	0.0287813	IA	NA	NA	NS
160742	chr19	36495512	36496027	516	Intergenic	ENSMUSG00000024805	protein_coding	Pcgf5	1.50038	4.96637e-07	IA	0.513562	0.662662	NS
67473	chr12	50502974	50503341	368	intron (ENSMUSG00000002688, intron 1 of 18)	ENSMUSG00000002688	protein_coding	Prkd1	1.50033	0.000998823	IA	0.591813	0.403633	NS
4763	chr1	40827160	40827518	359	intron (ENSMUSG00000079588, intron 3 of 4)	ENSMUSG00000079588	protein_coding	Tmem182	1.50024	0.0156676	IA	2.71332	1	NS
91593	chr13	110141106	110141818	713	intron (ENSMUSG00000021700, intron 3 of 4)	ENSMUSG00000021700	protein_coding	Rab3c	1.50011	3.61992e-06	IA	0.607165	0.420996	NS
191361	chr3	36754455	36755056	602	Intergenic	ENSMUSG00000082548	NA	NA	1.5	0.000449763	IA	NA	NA	NS
299762	chr9	28446360	28446647	288	intron (ENSMUSG00000062257, intron 1 of 6)	ENSMUSG00000106021	miRNA	Gm44316	1.49998	0.00570734	IA	-0.0324394	0.985489	NS
301304	chr9	41160874	41161042	169	intron (ENSMUSG00000032020, intron 1 of 1)	ENSMUSG00000110747	lincRNA	AC156031.1	1.49988	0.0524579	IA	0.125961	1	NS
63517	chr12	16006740	16007168	429	intron (ENSMUSG00000113930, intron 3 of 9)	ENSMUSG00000113930	NA	NA	1.49979	0.00207024	IA	NA	NA	NS
148179	chr18	35874521	35874885	365	Intergenic	ENSMUSG00000100320	antisense	Gm29417	1.49974	0.000449185	IA	-2.79911	1	NS
160863	chr19	37013634	37013776	143	TTS (ENSMUSG00000040565)	ENSMUSG00000040565	protein_coding	Btaf1	1.49973	0.0729737	IA	2.33148	1.54948e-07	AI
138386	chr17	45599912	45600129	218	promoter-TSS (ENSMUSG00000023942)	ENSMUSG00000079471	NA	NA	1.49967	0.0285952	IA	NA	NA	NS
125998	chr16	34252601	34253076	476	promoter-TSS (ENSMUSG00000061751)	ENSMUSG00000061751	protein_coding	Kalrn	1.49953	1.13423e-05	IA	-0.067137	0.948624	NS
244800	chr5	137061814	137062130	317	exon (ENSMUSG00000037411, exon 10 of 10)	ENSMUSG00000037411	protein_coding	Serpine1	1.49949	0.00688495	IA	3.14413	1	NS
200172	chr3	103445931	103446201	271	promoter-TSS (ENSMUSG00000065029)	ENSMUSG00000065029	NA	NA	1.49946	0.0350538	IA	NA	NA	NS
134483	chr17	11621410	11621777	368	intron (ENSMUSG00000023826, intron 6 of 11)	ENSMUSG00000099618	NA	NA	1.4993	0.00179918	IA	NA	NA	NS
143639	chr17	90418227	90418414	188	intron (ENSMUSG00000024109, intron 15 of 20)	ENSMUSG00000024109	protein_coding	Nrxn1	1.49929	0.0540033	IA	0.617402	0.287539	NS
281037	chr8	10538316	10538796	481	intron (ENSMUSG00000039057, intron 25 of 31)	ENSMUSG00000109258	NA	NA	1.4992	1.02262e-05	IA	NA	NA	NS
95483	chr14	24783960	24784676	717	Intergenic	ENSMUSG00000072686	NA	NA	1.49918	4.14891e-06	IA	NA	NA	NS
199819	chr3	101209719	101209970	252	Intergenic	ENSMUSG00000082415	NA	NA	1.49917	0.0360397	IA	NA	NA	NS
212324	chr4	40843242	40843427	186	intron (ENSMUSG00000028413, intron 1 of 5)	ENSMUSG00000096377	miRNA	Mir5123	1.49913	0.0414986	IA	0.0118951	1	NS
179078	chr2	116908315	116908957	643	intron (ENSMUSG00000085316, intron 2 of 3)	ENSMUSG00000085316	lincRNA	D330050G23Rik	1.49912	4.56173e-07	IA	-1.02869	0.54044	NS
194920	chr3	66050090	66050586	497	Intergenic	ENSMUSG00000103369	NA	NA	1.49902	0.000705116	IA	NA	NA	NS
313744	chrX	11887449	11887982	534	Intergenic	ENSMUSG00000082146	NA	NA	1.49897	0.000106037	IA	NA	NA	NS
3101	chr1	32430578	32430854	277	intron (ENSMUSG00000026058, intron 4 of 8)	ENSMUSG00000103482	TEC	Gm37999	1.49896	0.00137094	IA	0.617915	0.422849	NS
170104	chr2	49661634	49661903	270	intron (ENSMUSG00000026764, intron 1 of 25)	ENSMUSG00000082879	processed_pseudogene	Gm13525	1.49886	0.00665468	IA	0.629157	0.552243	NS
301890	chr9	43846136	43846346	211	Intergenic	ENSMUSG00000096322	NA	NA	1.49872	0.012349	IA	NA	NA	NS
122349	chr16	6899859	6900057	199	intron (ENSMUSG00000008658, intron 1 of 12)	ENSMUSG00000008658	protein_coding	Rbfox1	1.49868	0.0944966	IA	0.10244	0.915582	NS
53888	chr11	76945357	76946181	825	promoter-TSS (ENSMUSG00000020840)	ENSMUSG00000020840	protein_coding	Blmh	1.49867	1.05245e-06	IA	1.44907	0.00753218	AI
318781	chrX	140599182	140599419	238	intron (ENSMUSG00000031431, intron 1 of 3)	ENSMUSG00000081408	NA	NA	1.49866	0.0479536	IA	NA	NA	NS
194883	chr3	65922171	65922899	729	Intergenic	ENSMUSG00000102566	processed_pseudogene	Gm37037	1.49848	5.85295e-06	IA	0.356978	1	NS
244799	chr5	137054247	137054484	238	Intergenic	ENSMUSG00000004849	protein_coding	Ap1s1	1.49847	0.0387712	IA	-0.810837	0.427829	NS
96757	chr14	32017468	32017767	300	Intergenic	ENSMUSG00000088487	NA	NA	1.49838	0.0043773	IA	NA	NA	NS
36118	chr10	81470544	81470804	261	exon (ENSMUSG00000034818, exon 4 of 12)	ENSMUSG00000084849	NA	NA	1.49835	0.000263124	IA	NA	NA	NS
110438	chr15	31469961	31470182	222	intron (ENSMUSG00000039100, intron 21 of 25)	ENSMUSG00000022236	protein_coding	Ropn1l	1.49835	0.0532903	IA	0.149761	1	NS
273760	chr7	89981718	89981827	110	intron (ENSMUSG00000097585, intron 1 of 8)	ENSMUSG00000097585	processed_transcript	E230029C05Rik	1.49833	0.0282043	IA	-0.295668	0.800416	NS
39865	chr10	108176757	108176927	171	intron (ENSMUSG00000019907, intron 1 of 24)	ENSMUSG00000112401	NA	NA	1.49827	0.0447221	IA	NA	NA	NS
148090	chr18	35612540	35612842	303	intron (ENSMUSG00000037058, intron 3 of 4)	ENSMUSG00000037058	protein_coding	Paip2	1.49822	0.0455136	IA	0.364095	0.637892	NS
186756	chr2	167688202	167688430	229	promoter-TSS (ENSMUSG00000056501)	ENSMUSG00000056501	protein_coding	Cebpb	1.49819	0.0041735	IA	-0.749628	0.700695	NS
278349	chr7	128860188	128860593	406	intron (ENSMUSG00000108600, intron 1 of 5)	ENSMUSG00000080363	NA	NA	1.49806	0.00240216	IA	NA	NA	NS
269324	chr7	45072271	45072529	259	intron (ENSMUSG00000003421, intron 1 of 6)	ENSMUSG00000003421	protein_coding	Nosip	1.49804	0.0311933	IA	-0.796975	0.378308	NS
220552	chr4	106186545	106187286	742	Intergenic	ENSMUSG00000081189	NA	NA	1.49803	5.61435e-06	IA	NA	NA	NS
120158	chr15	95433714	95434208	495	intron (ENSMUSG00000022454, intron 6 of 20)	ENSMUSG00000022454	protein_coding	Nell2	1.49796	9.25571e-05	IA	0.599181	0.312575	NS
132787	chr16	94973274	94973414	141	intron (ENSMUSG00000043301, intron 1 of 3)	ENSMUSG00000043301	protein_coding	Kcnj6	1.49772	0.0795661	IA	-0.229208	0.814685	NS
72478	chr12	86832274	86832441	168	Intergenic	ENSMUSG00000113555	NA	NA	1.4977	0.0497138	IA	NA	NA	NS
312080	chr9	116267614	116267803	190	Intergenic	ENSMUSG00000111324	NA	NA	1.49766	0.0840185	IA	NA	NA	NS
278156	chr7	127802944	127803079	136	promoter-TSS (ENSMUSG00000108402)	ENSMUSG00000108402	TEC	9430064I24Rik	1.49765	0.0264237	IA	-0.0586872	0.967256	NS
296661	chr8	125343625	125344462	838	Intergenic	ENSMUSG00000086694	NA	NA	1.49762	2.69065e-06	IA	NA	NA	NS
272961	chr7	80927770	80928135	366	intron (ENSMUSG00000025724, intron 2 of 6)	ENSMUSG00000025724	protein_coding	Sec11a	1.49755	0.00447015	IA	-0.28876	0.755582	NS
199930	chr3	101600364	101600564	201	intron (ENSMUSG00000033161, intron 1 of 22)	ENSMUSG00000104693	sense_intronic	Gm42941	1.49743	0.000243087	IA	2.90949	2.36397e-12	AI
146418	chr18	23813401	23813533	133	intron (ENSMUSG00000024277, intron 1 of 5)	ENSMUSG00000089290	NA	NA	1.4974	0.092165	IA	NA	NA	NS
211018	chr4	27425649	27426711	1063	Intergenic	ENSMUSG00000084163	NA	NA	1.49731	4.29364e-07	IA	NA	NA	NS
58470	chr11	105311359	105311606	248	intron (ENSMUSG00000020695, intron 1 of 29)	ENSMUSG00000020695	protein_coding	Mrc2	1.49729	0.0180249	IA	-0.0609613	0.97716	NS
161744	chr19	43472232	43472337	106	intron (ENSMUSG00000025189, intron 5 of 10)	ENSMUSG00000025189	protein_coding	Cnnm1	1.49725	0.0524097	IA	1.40532	0.00312646	AI
192472	chr3	51155699	51155991	293	Intergenic	ENSMUSG00000103464	NA	NA	1.49716	0.0189422	IA	NA	NA	NS
50094	chr11	54112387	54112699	313	promoter-TSS (ENSMUSG00000018906)	ENSMUSG00000018906	protein_coding	P4ha2	1.49678	4.88917e-05	IA	0.695632	0.306324	NS
160078	chr19	29145138	29145409	272	Intergenic	ENSMUSG00000065556	NA	NA	1.49671	0.0348262	IA	NA	NA	NS
164257	chr2	4491688	4491911	224	intron (ENSMUSG00000026657, intron 4 of 10)	ENSMUSG00000086874	NA	NA	1.4967	0.051914	IA	NA	NA	NS
59466	chr11	110732391	110732581	191	Intergenic	ENSMUSG00000085985	lincRNA	Gm11682	1.49664	0.0687114	IA	1.08536	1	NS
279190	chr7	135637356	135637525	170	exon (ENSMUSG00000097471, exon 5 of 5)	ENSMUSG00000097471	antisense	5830432E09Rik	1.49659	0.0371534	IA	1.92595	1	NS
36002	chr10	81146353	81146716	364	intron (ENSMUSG00000035011, intron 2 of 2)	ENSMUSG00000004934	protein_coding	Pias4	1.49655	0.00515013	IA	-0.650898	0.444892	NS
270857	chr7	63924703	63925681	979	promoter-TSS (ENSMUSG00000052040)	ENSMUSG00000095061	protein_coding	E030018B13Rik	1.49646	2.55545e-09	IA	2.24757	1	NS
166244	chr2	21164414	21164675	262	Intergenic	ENSMUSG00000089472	NA	NA	1.49637	0.0240113	IA	NA	NA	NS
36866	chr10	86895979	86896359	381	intron (ENSMUSG00000035459, intron 38 of 68)	ENSMUSG00000089881	NA	NA	1.49634	0.00275769	IA	NA	NA	NS
71720	chr12	82700253	82700602	350	intron (ENSMUSG00000021219, intron 1 of 16)	ENSMUSG00000021219	protein_coding	Rgs6	1.4963	0.0440937	IA	0.661467	0.472562	NS
169138	chr2	42259274	42259675	402	intron (ENSMUSG00000049252, intron 2 of 2)	ENSMUSG00000081085	NA	NA	1.49629	0.00113002	IA	NA	NA	NS
205007	chr3	136788835	136789047	213	intron (ENSMUSG00000028161, intron 2 of 2)	ENSMUSG00000106439	NA	NA	1.49628	0.00758923	IA	NA	NA	NS
275149	chr7	100645051	100645621	571	TTS (ENSMUSG00000030701)	ENSMUSG00000030701	protein_coding	Plekhb1	1.49623	0.000286107	IA	2.34097	1	NS
116800	chr15	77860192	77860446	255	Intergenic	ENSMUSG00000022443	protein_coding	Myh9	1.49621	0.0337401	IA	1.47526	0.000745221	AI
290647	chr8	84501510	84502368	859	intron (ENSMUSG00000034656, intron 2 of 45)	ENSMUSG00000034656	protein_coding	Cacna1a	1.49621	1.56292e-05	IA	-0.230604	0.80432	NS
165370	chr2	13118018	13118406	389	exon (ENSMUSG00000103360, exon 1 of 1)	ENSMUSG00000103360	TEC	Gm38156	1.49618	3.28625e-05	IA	0.0192651	0.990465	NS
55219	chr11	85138839	85138998	160	intron (ENSMUSG00000000804, intron 1 of 3)	ENSMUSG00000000804	protein_coding	Usp32	1.49617	0.0117107	IA	0.952792	0.0685096	AI
194926	chr3	66079916	66080264	349	intron (ENSMUSG00000027831, intron 4 of 5)	ENSMUSG00000104189	NA	NA	1.49605	0.000429908	IA	NA	NA	NS
311057	chr9	108725295	108725609	315	intron (ENSMUSG00000032601, intron 4 of 4)	ENSMUSG00000032601	protein_coding	Prkar2a	1.49605	0.0243613	IA	0.835022	0.228059	NS
220870	chr4	107738692	107739077	386	intron (ENSMUSG00000085549, intron 3 of 3)	ENSMUSG00000084874	processed_pseudogene	Gm12906	1.49602	0.00370107	IA	1.79817	1	NS
161216	chr19	40402609	40402873	265	promoter-TSS (ENSMUSG00000025006)	ENSMUSG00000025006	protein_coding	Sorbs1	1.49597	0.0126187	IA	-0.00706386	0.993578	NS
59522	chr11	111196977	111197158	182	Intergenic	ENSMUSG00000082272	processed_pseudogene	Gm11675	1.49594	0.0286223	IA	-0.499431	1	NS
15605	chr1	133675987	133676349	363	Intergenic	ENSMUSG00000051998	protein_coding	Lax1	1.49579	0.0330399	IA	0.541248	1	NS
52481	chr11	69260167	69260357	191	Intergenic	ENSMUSG00000089438	NA	NA	1.49578	0.0895608	IA	NA	NA	NS
83701	chr13	52817636	52818531	896	Intergenic	ENSMUSG00000113737	lincRNA	AC160765.1	1.49576	5.32031e-07	IA	1.43041	1	NS
78362	chr13	16016570	16016739	170	intron (ENSMUSG00000041324, intron 3 of 4)	ENSMUSG00000041324	protein_coding	Inhba	1.49574	0.00111774	IA	3.04253	2.06647e-08	AI
61453	chr11	120547563	120547763	201	intron (ENSMUSG00000061111, intron 1 of 4)	ENSMUSG00000061111	protein_coding	Fam195b	1.4957	0.0227334	IA	-0.301794	0.840546	NS
147426	chr18	32172356	32172489	134	intron (ENSMUSG00000024383, intron 1 of 16)	ENSMUSG00000024383	protein_coding	Map3k2	1.49564	0.0576268	IA	1.67879	6.31249e-05	AI
142020	chr17	80061264	80061496	233	intron (ENSMUSG00000024095, intron 1 of 13)	ENSMUSG00000024095	protein_coding	Hnrnpll	1.49561	0.000390521	IA	3.64703	1.61861e-19	AI
212665	chr4	43441509	43441670	162	promoter-TSS (ENSMUSG00000028458)	ENSMUSG00000028458	protein_coding	Tesk1	1.49553	0.00253115	IA	1.13437	0.0485902	AI
277523	chr7	123322524	123322912	389	intron (ENSMUSG00000030766, intron 4 of 18)	ENSMUSG00000030766	protein_coding	Arhgap17	1.4953	0.00660392	IA	0.0271722	0.977048	NS
135457	chr17	24667513	24667726	214	Intergenic	ENSMUSG00000041130	protein_coding	Zfp598	1.49525	0.00693616	IA	0.77455	0.195428	NS
6334	chr1	54600140	54600576	437	Intergenic	ENSMUSG00000101130	NA	NA	1.49515	0.00025996	IA	NA	NA	NS
122579	chr16	8830931	8831135	205	intron (ENSMUSG00000022507, intron 1 of 3)	ENSMUSG00000022507	protein_coding	1810013L24Rik	1.49507	0.000114009	IA	0.500176	0.479108	NS
15885	chr1	134909095	134909877	783	intron (ENSMUSG00000073557, intron 1 of 23)	ENSMUSG00000026429	protein_coding	Ube2t	1.49502	5.88468e-07	IA	1.88815	0.0875736	AI
249787	chr6	28789330	28790210	881	intron (ENSMUSG00000001424, intron 1 of 3)	ENSMUSG00000103899	TEC	Gm37940	1.49481	3.76267e-06	IA	0.205144	0.837454	NS
164386	chr2	5429697	5430334	638	intron (ENSMUSG00000039145, intron 3 of 10)	ENSMUSG00000080820	NA	NA	1.4947	0.000581052	IA	NA	NA	NS
78640	chr13	18474427	18474704	278	Intergenic	ENSMUSG00000009734	protein_coding	Pou6f2	1.49461	0.0268723	IA	-0.204185	0.936062	NS
120161	chr15	95460150	95460568	419	intron (ENSMUSG00000022454, intron 4 of 20)	ENSMUSG00000022454	protein_coding	Nell2	1.49451	0.00257124	IA	0.599181	0.312575	NS
117789	chr15	82046640	82046917	278	intron (ENSMUSG00000063480, intron 1 of 2)	ENSMUSG00000063480	protein_coding	Snu13	1.4944	0.00578738	IA	4.60576	1.96034e-32	AI
100742	chr14	66347577	66347799	223	intron (ENSMUSG00000022044, intron 1 of 5)	ENSMUSG00000022044	protein_coding	Stmn4	1.49438	0.000197788	IA	2.89344	2.88045e-13	AI
220293	chr4	104404784	104404984	201	intron (ENSMUSG00000028519, intron 1 of 14)	ENSMUSG00000028519	protein_coding	Dab1	1.49435	0.0352663	IA	0.0935293	0.926438	NS
89676	chr13	99127354	99127998	645	Intergenic	ENSMUSG00000097848	NA	NA	1.49428	5.81032e-05	IA	NA	NA	NS
160141	chr19	29641021	29641616	596	intron (ENSMUSG00000046324, intron 2 of 6)	ENSMUSG00000046324	protein_coding	Ermp1	1.49423	0.00171526	IA	-0.95875	0.133139	NS
105332	chr14	105292179	105292445	267	promoter-TSS (ENSMUSG00000053253)	ENSMUSG00000053253	protein_coding	Ndfip2	1.49418	6.0793e-05	IA	3.80186	9.54704e-22	AI
9153	chr1	75234670	75234919	250	Intergenic	ENSMUSG00000026203	protein_coding	Dnajb2	1.49411	0.000163395	IA	1.23761	0.0353211	AI
147887	chr18	34851786	34852117	332	Intergenic	ENSMUSG00000038418	protein_coding	Egr1	1.49401	3.16023e-07	IA	5.17719	8.53523e-44	AI
32388	chr10	59884919	59885190	272	intron (ENSMUSG00000020109, intron 1 of 8)	ENSMUSG00000020109	protein_coding	Dnajb12	1.49401	0.00960249	IA	-0.103563	0.924133	NS
52793	chr11	70653760	70653868	109	TTS (ENSMUSG00000087523)	ENSMUSG00000018293	protein_coding	Pfn1	1.49397	0.0691807	IA	1.40743	0.00961458	AI
57554	chr11	100939160	100940256	1097	promoter-TSS (ENSMUSG00000004040)	ENSMUSG00000004044	protein_coding	Ptrf	1.49396	3.61195e-10	IA	0.909475	1	NS
263917	chr6	135642198	135643430	1233	Intergenic	ENSMUSG00000107396	lincRNA	4930425L21Rik	1.49395	8.33454e-11	IA	-1.65988	1	NS
142053	chr17	80179998	80180313	316	intron (ENSMUSG00000035473, intron 2 of 3)	ENSMUSG00000088453	misc_RNA	Gm25706	1.49394	0.00146321	IA	-0.0924334	1	NS
137965	chr17	42549584	42550144	561	Intergenic	ENSMUSG00000043972	protein_coding	Opn5	1.49371	4.21446e-05	IA	1.6761	1	NS
49974	chr11	53502511	53502964	454	TTS (ENSMUSG00000085718)	ENSMUSG00000085718	processed_pseudogene	Rpl9-ps3	1.49358	0.00215878	IA	-3.36647	1	NS
220888	chr4	107820101	107820392	292	intron (ENSMUSG00000073779, intron 1 of 2)	ENSMUSG00000073779	antisense	Lrp8os2	1.49358	0.00156282	IA	0.880413	1	NS
163605	chr19	57836379	57836568	190	intron (ENSMUSG00000054843, intron 26 of 28)	ENSMUSG00000093757	miRNA	Mir5623	1.49357	0.083662	IA	-1.22648	0.582375	NS
266695	chr7	12978435	12978586	152	exon (ENSMUSG00000033961, exon 1 of 5)	ENSMUSG00000033961	protein_coding	Zfp446	1.49352	0.00435917	IA	-0.83404	0.274697	NS
141856	chr17	78664856	78665421	566	intron (ENSMUSG00000024077, intron 10 of 17)	ENSMUSG00000024077	protein_coding	Strn	1.49307	0.000191853	IA	0.679949	0.299795	NS
231823	chr5	35748538	35748909	372	Intergenic	ENSMUSG00000087703	NA	NA	1.49302	0.000499945	IA	NA	NA	NS
97694	chr14	45152594	45152918	325	intron (ENSMUSG00000021830, intron 17 of 23)	ENSMUSG00000082463	NA	NA	1.49289	0.015125	IA	NA	NA	NS
264355	chr6	137327083	137327409	327	intron (ENSMUSG00000030223, intron 1 of 2)	ENSMUSG00000107759	sense_intronic	Gm44258	1.49288	1.87628e-05	IA	0.998781	1	NS
122980	chr16	11253515	11253719	205	TTS (ENSMUSG00000088544)	ENSMUSG00000088544	NA	NA	1.49288	0.00747504	IA	NA	NA	NS
41603	chr10	118633426	118633896	471	Intergenic	ENSMUSG00000112230	NA	NA	1.49273	0.00197475	IA	NA	NA	NS
235876	chr5	71926243	71926962	720	intron (ENSMUSG00000029212, intron 4 of 8)	ENSMUSG00000080736	NA	NA	1.49266	8.54771e-09	IA	NA	NA	NS
136146	chr17	27566312	27566546	235	promoter-TSS (ENSMUSG00000062753)	ENSMUSG00000062753	protein_coding	AI413582	1.49261	0.0105465	IA	-0.683829	0.589746	NS
310978	chr9	108412322	108412481	160	intron (ENSMUSG00000047220, intron 5 of 6)	ENSMUSG00000047220	protein_coding	Ccdc36	1.49247	0.0808602	IA	-0.816458	1	NS
243004	chr5	125008117	125008470	354	intron (ENSMUSG00000037962, intron 1 of 2)	ENSMUSG00000037962	protein_coding	Rflna	1.49241	0.000674123	IA	-0.923675	1	NS
162359	chr19	46728323	46728718	396	intron (ENSMUSG00000003559, intron 10 of 10)	ENSMUSG00000003559	protein_coding	As3mt	1.49232	0.00278523	IA	0.185689	1	NS
83232	chr13	49252728	49253129	402	Intergenic	ENSMUSG00000021384	NA	NA	1.49231	0.00214096	IA	NA	NA	NS
57992	chr11	102604994	102605310	317	exon (ENSMUSG00000050288, exon 1 of 1)	ENSMUSG00000050288	protein_coding	Fzd2	1.49229	0.0105233	IA	2.11571	1	NS
36741	chr10	86310620	86311040	421	intron (ENSMUSG00000020044, intron 1 of 2)	ENSMUSG00000020044	protein_coding	Timp3	1.49183	0.00215728	IA	1.48276	0.469833	NS
30265	chr10	41054020	41054457	438	Intergenic	ENSMUSG00000110889	NA	NA	1.49182	0.0104273	IA	NA	NA	NS
63914	chr12	21168026	21168724	699	intron (ENSMUSG00000052632, intron 2 of 28)	ENSMUSG00000052632	protein_coding	Asap2	1.49181	5.77861e-07	IA	0.273855	0.7385	NS
32318	chr10	59614259	59614394	136	intron (ENSMUSG00000009647, intron 1 of 2)	ENSMUSG00000071280	protein_coding	Gm10322	1.49169	0.0238996	IA	2.71332	1	NS
159858	chr19	28203790	28204025	236	Intergenic	ENSMUSG00000101084	NA	NA	1.49159	0.0343716	IA	NA	NA	NS
165321	chr2	12805535	12805651	117	Intergenic	ENSMUSG00000104045	NA	NA	1.49156	0.0671623	IA	NA	NA	NS
47040	chr11	32657622	32657864	243	intron (ENSMUSG00000020271, intron 2 of 4)	ENSMUSG00000020271	protein_coding	Fbxw11	1.49154	0.0226141	IA	0.678307	0.285718	NS
180033	chr2	121806161	121806392	232	intron (ENSMUSG00000027238, intron 1 of 13)	ENSMUSG00000086913	antisense	Gm14019	1.49147	0.000279316	IA	0.356978	1	NS
104702	chr14	101501930	101502205	276	promoter-TSS (ENSMUSG00000033083)	ENSMUSG00000033083	protein_coding	Tbc1d4	1.49143	0.0447892	IA	0.194928	0.901794	NS
253556	chr6	54384294	54384447	154	intron (ENSMUSG00000073067, intron 3 of 13)	ENSMUSG00000086040	protein_coding	Wipf3	1.49133	0.0534742	IA	0.420293	0.587316	NS
262375	chr6	122334273	122334464	192	intron (ENSMUSG00000040669, intron 2 of 13)	ENSMUSG00000040669	protein_coding	Phc1	1.49125	0.0956595	IA	-0.213333	0.814685	NS
243946	chr5	131189101	131189476	376	intron (ENSMUSG00000034040, intron 1 of 5)	ENSMUSG00000106710	sense_intronic	Gm43166	1.49119	0.00272553	IA	0.0102162	0.991033	NS
148910	chr18	39411442	39411868	427	TTS (ENSMUSG00000024431)	ENSMUSG00000085289	antisense	Gm15337	1.49116	0.000780574	IA	-1.31072	0.268309	NS
109446	chr15	25392419	25392580	162	intron (ENSMUSG00000045763, intron 1 of 1)	ENSMUSG00000045763	protein_coding	Basp1	1.49096	0.0426046	IA	0.521377	0.561523	NS
275030	chr7	99965029	99965925	897	exon (ENSMUSG00000058761, exon 1 of 4)	ENSMUSG00000058761	protein_coding	Rnf169	1.49095	1.08879e-06	IA	-0.293766	0.744638	NS
46517	chr11	29879683	29880278	596	intron (ENSMUSG00000044072, intron 7 of 41)	ENSMUSG00000088135	NA	NA	1.49087	1.81387e-06	IA	NA	NA	NS
256572	chr6	84589228	84589401	174	promoter-TSS (ENSMUSG00000063415)	ENSMUSG00000063415	protein_coding	Cyp26b1	1.49072	0.0792869	IA	-0.0458036	0.985489	NS
296828	chr8	126059547	126059791	245	exon (ENSMUSG00000110437, exon 1 of 1)	ENSMUSG00000110437	TEC	Gm45876	1.49057	0.0333812	IA	-2.05113	1	NS
158065	chr19	11748979	11749269	291	intron (ENSMUSG00000024682, intron 2 of 8)	ENSMUSG00000024682	NA	NA	1.49051	0.0434329	IA	NA	NA	NS
168007	chr2	32437039	32437486	448	intron (ENSMUSG00000026819, intron 1 of 10)	ENSMUSG00000026819	protein_coding	Slc25a25	1.49041	0.0120036	IA	2.5502	1.77178e-10	AI
203151	chr3	123645062	123645499	438	intron (ENSMUSG00000027977, intron 2 of 13)	ENSMUSG00000104860	TEC	Gm42510	1.49018	0.000715058	IA	0.565841	0.587589	NS
272013	chr7	74376496	74377000	505	intron (ENSMUSG00000025790, intron 2 of 8)	ENSMUSG00000085161	NA	NA	1.49012	0.000172987	IA	NA	NA	NS
313059	chr9	122586444	122586844	401	intron (ENSMUSG00000097736, intron 2 of 3)	ENSMUSG00000097736	lincRNA	9530059O14Rik	1.49006	0.00155048	IA	-0.111279	0.907469	NS
270371	chr7	57274217	57274861	645	intron (ENSMUSG00000055026, intron 3 of 3)	ENSMUSG00000055026	protein_coding	Gabrg3	1.48993	0.00013119	IA	0.39952	0.622116	NS
174143	chr2	76449196	76449345	150	intron (ENSMUSG00000042359, intron 1 of 26)	ENSMUSG00000092825	miRNA	Gm23164	1.48988	0.0751994	IA	3.74259	1	NS
263512	chr6	134020694	134021327	634	Intergenic	ENSMUSG00000030199	protein_coding	Etv6	1.48985	0.000126533	IA	0.470791	0.672653	NS
215019	chr4	57708095	57708319	225	intron (ENSMUSG00000089945, intron 6 of 10)	ENSMUSG00000089286	snRNA	Gm24277	1.48981	0.0958131	IA	0.0615175	1	NS
19783	chr1	162570070	162571834	1765	promoter-TSS (ENSMUSG00000026696)	ENSMUSG00000026696	protein_coding	Vamp4	1.48976	1.51555e-11	IA	1.50487	0.00112724	AI
275508	chr7	105498850	105499184	335	Intergenic	ENSMUSG00000037060	protein_coding	Prkcdbp	1.48974	0.0149471	IA	-4.98344	1	NS
157561	chr19	7612039	7612739	701	promoter-TSS (ENSMUSG00000024973)	ENSMUSG00000024973	NA	NA	1.48972	1.51837e-05	IA	NA	NA	NS
55789	chr11	88570951	88571152	202	intron (ENSMUSG00000069769, intron 6 of 13)	ENSMUSG00000084411	processed_pseudogene	Gm11510	1.48972	0.0900501	IA	0.371999	1	NS
211455	chr4	32336714	32337061	348	intron (ENSMUSG00000040270, intron 2 of 3)	ENSMUSG00000040270	protein_coding	Bach2	1.48937	0.00681449	IA	0.695051	0.325627	NS
90673	chr13	104961621	104961869	249	intron (ENSMUSG00000021719, intron 5 of 5)	ENSMUSG00000071193	NA	NA	1.48918	7.61677e-05	IA	NA	NA	NS
116168	chr15	74692855	74693281	427	Intergenic	ENSMUSG00000044276	antisense	4933427E11Rik	1.48906	0.00273426	IA	-2.2117	1	NS
233277	chr5	45727803	45728026	224	promoter-TSS (ENSMUSG00000015882)	ENSMUSG00000104342	TEC	Gm36401	1.48904	0.0593791	IA	2.66766	1	NS
226070	chr4	143092365	143092617	253	Intergenic	ENSMUSG00000110067	processed_transcript	6330411D24Rik	1.48892	0.0156363	IA	-1.00307	1	NS
56312	chr11	94315398	94315621	224	intron (ENSMUSG00000020863, intron 1 of 10)	ENSMUSG00000020863	protein_coding	Luc7l3	1.48888	0.0166255	IA	0.517999	0.418339	NS
27734	chr10	21520834	21521363	530	Intergenic	ENSMUSG00000112738	NA	NA	1.48883	0.000904241	IA	NA	NA	NS
116122	chr15	74581353	74581457	105	intron (ENSMUSG00000034730, intron 25 of 30)	ENSMUSG00000034730	protein_coding	Adgrb1	1.48878	0.0238511	IA	0.182463	0.828027	NS
37428	chr10	90708890	90709311	422	intron (ENSMUSG00000058589, intron 4 of 11)	ENSMUSG00000112153	sense_intronic	AC132465.3	1.48872	5.01662e-06	IA	-0.209362	0.843455	NS
261912	chr6	119107318	119107452	135	intron (ENSMUSG00000051331, intron 1 of 3)	ENSMUSG00000041477	protein_coding	Dcp1b	1.48865	0.00612136	IA	-0.213958	0.822355	NS
263102	chr6	127554739	127555098	360	Intergenic	ENSMUSG00000061414	protein_coding	Cracr2a	1.48856	0.063625	IA	-0.258311	0.83942	NS
161417	chr19	41621239	41621492	254	intron (ENSMUSG00000025020, intron 25 of 36)	ENSMUSG00000025020	protein_coding	Slit1	1.48853	0.0292934	IA	0.0236442	0.978666	NS
308946	chr9	95578396	95578831	436	Intergenic	ENSMUSG00000064225	protein_coding	Paqr9	1.48843	0.000104024	IA	0.35906	0.637408	NS
133569	chr17	5211039	5211210	172	intron (ENSMUSG00000069729, intron 4 of 18)	ENSMUSG00000081783	NA	NA	1.4884	0.0342412	IA	NA	NA	NS
18013	chr1	152956329	152956515	187	intron (ENSMUSG00000042751, intron 1 of 4)	ENSMUSG00000100702	processed_pseudogene	Gm8976	1.4884	0.00798955	IA	-0.155403	1	NS
80035	chr13	28614296	28614620	325	intron (ENSMUSG00000085936, intron 5 of 7)	ENSMUSG00000099158	NA	NA	1.48831	0.0192158	IA	NA	NA	NS
3775	chr1	36469816	36470106	291	Intergenic	ENSMUSG00000037408	protein_coding	Cnnm4	1.48828	0.00012966	IA	1.27915	0.0168284	AI
24352	chr1	191184105	191184245	141	promoter-TSS (ENSMUSG00000026628)	ENSMUSG00000026628	protein_coding	Atf3	1.48822	0.0149103	IA	9.67784	5.78151e-29	AI
14722	chr1	128682775	128683314	540	Intergenic	ENSMUSG00000099403	NA	NA	1.4881	1.37852e-05	IA	NA	NA	NS
90274	chr13	102851028	102851175	148	intron (ENSMUSG00000034751, intron 2 of 25)	ENSMUSG00000034751	protein_coding	Mast4	1.48791	0.0510426	IA	1.36593	0.00172432	AI
220710	chr4	106964367	106964769	403	intron (ENSMUSG00000061887, intron 1 of 13)	ENSMUSG00000061887	protein_coding	Ssbp3	1.4879	0.00265681	IA	0.0250793	0.978157	NS
276717	chr7	117462186	117462455	270	intron (ENSMUSG00000030657, intron 1 of 11)	ENSMUSG00000108693	TEC	Gm45153	1.48789	0.0978688	IA	-0.95771	0.270717	NS
249956	chr6	29204970	29205176	207	TTS (ENSMUSG00000003500)	ENSMUSG00000003500	protein_coding	Impdh1	1.48789	0.0880366	IA	-0.107701	0.926746	NS
201108	chr3	108322264	108322455	192	intron (ENSMUSG00000068747, intron 3 of 19)	ENSMUSG00000105358	TEC	Gm43099	1.48779	0.0339575	IA	-0.64518	0.425977	NS
118177	chr15	84217191	84217505	315	Intergenic	ENSMUSG00000022437	protein_coding	Samm50	1.48768	0.0125366	IA	-0.304827	0.722	NS
226827	chr4	150752286	150752575	290	Intergenic	ENSMUSG00000085097	NA	NA	1.48766	0.0194044	IA	NA	NA	NS
199424	chr3	97867314	97868426	1113	intron (ENSMUSG00000038170, intron 1 of 45)	ENSMUSG00000086557	NA	NA	1.48759	7.2994e-09	IA	NA	NA	NS
124143	chr16	21532950	21533210	261	TTS (ENSMUSG00000033653)	ENSMUSG00000033653	protein_coding	Vps8	1.48758	0.0584169	IA	0.510269	0.452067	NS
269141	chr7	44335527	44335649	123	promoter-TSS (ENSMUSG00000038738)	ENSMUSG00000038738	protein_coding	Shank1	1.48756	0.0102865	IA	-0.755613	0.344067	NS
158167	chr19	12786687	12787536	850	intron (ENSMUSG00000024695, intron 2 of 12)	ENSMUSG00000024695	protein_coding	Zfp91	1.4874	3.49948e-08	IA	1.47718	0.00198882	AI
162651	chr19	48097308	48097883	576	Intergenic	ENSMUSG00000063434	protein_coding	Sorcs3	1.48736	1.78074e-07	IA	0.86867	0.138758	NS
120390	chr15	96708994	96709189	196	Intergenic	ENSMUSG00000102385	NA	NA	1.48734	0.00263646	IA	NA	NA	NS
300545	chr9	34978156	34978574	419	intron (ENSMUSG00000032036, intron 4 of 15)	ENSMUSG00000089465	rRNA	Gm23702	1.48723	0.00112432	IA	0.814041	1	NS
281984	chr8	15200183	15200436	254	intron (ENSMUSG00000110286, intron 1 of 2)	ENSMUSG00000109886	NA	NA	1.48722	0.0122334	IA	NA	NA	NS
198997	chr3	95995680	95995815	136	promoter-TSS (ENSMUSG00000015745)	ENSMUSG00000015745	protein_coding	Plekho1	1.48721	0.0841297	IA	1.20823	0.0670813	AI
111236	chr15	36884700	36885270	571	Intergenic	ENSMUSG00000072618	protein_coding	Gm10384	1.48719	0.000301004	IA	-1.00307	1	NS
98017	chr14	47474648	47474863	216	intron (ENSMUSG00000037536, intron 1 of 1)	ENSMUSG00000037536	protein_coding	Fbxo34	1.48718	0.00117799	IA	0.194456	0.841974	NS
35064	chr10	76841335	76841596	262	intron (ENSMUSG00000001120, intron 2 of 15)	ENSMUSG00000001120	protein_coding	Pcbp3	1.48714	0.0232548	IA	0.0986968	0.928611	NS
140678	chr17	69316521	69316767	247	Intergenic	ENSMUSG00000100572	antisense	2410021H03Rik	1.48707	0.0961526	IA	2.17801	1	NS
31672	chr10	54062738	54063301	564	promoter-TSS (ENSMUSG00000112824)	ENSMUSG00000112824	NA	NA	1.487	0.000598203	IA	NA	NA	NS
33001	chr10	63327208	63327444	237	intron (ENSMUSG00000020063, intron 3 of 8)	ENSMUSG00000020063	protein_coding	Sirt1	1.48696	0.0468688	IA	0.531463	0.55564	NS
167113	chr2	28255713	28256011	299	Intergenic	ENSMUSG00000026833	protein_coding	Olfm1	1.48692	0.0492988	IA	-1.93857	4.82011e-05	AD
115840	chr15	73383617	73383779	163	intron (ENSMUSG00000022607, intron 2 of 29)	ENSMUSG00000088005	NA	NA	1.4868	0.0704194	IA	NA	NA	NS
41532	chr10	118087706	118088300	595	Intergenic	ENSMUSG00000112470	NA	NA	1.48677	0.00136613	IA	NA	NA	NS
280320	chr8	3337338	3337526	189	Intergenic	ENSMUSG00000074497	protein_coding	A430078G23Rik	1.4867	0.0801254	IA	-0.124416	1	NS
266833	chr7	16207232	16207503	272	intron (ENSMUSG00000006019, intron 7 of 16)	ENSMUSG00000006019	protein_coding	Dhx34	1.48666	0.0461109	IA	-0.981378	0.188335	NS
242972	chr5	124887121	124887385	265	exon (ENSMUSG00000079215, exon 2 of 2)	ENSMUSG00000079215	protein_coding	Zfp664	1.48658	0.0122528	IA	-0.543219	0.459322	NS
158851	chr19	21500345	21500726	382	Intergenic	ENSMUSG00000058624	protein_coding	Gda	1.48652	0.0267719	IA	0.588817	0.386666	NS
121999	chr16	5049378	5049502	125	promoter-TSS (ENSMUSG00000039473)	ENSMUSG00000022536	protein_coding	Glyr1	1.48637	0.023867	IA	0.390256	0.5975	NS
208172	chr3	157971151	157971525	375	intron (ENSMUSG00000039988, intron 4 of 13)	ENSMUSG00000105643	TEC	Gm42611	1.48636	0.0306694	IA	1.95524	5.28478e-06	AI
171247	chr2	58485798	58485967	170	intron (ENSMUSG00000026836, intron 4 of 11)	ENSMUSG00000091922	NA	NA	1.48633	0.0418551	IA	NA	NA	NS
76902	chr12	119454974	119455380	407	intron (ENSMUSG00000041886, intron 5 of 5)	ENSMUSG00000041886	protein_coding	Macc1	1.48617	0.0229601	IA	-0.327633	1	NS
41824	chr10	119935113	119935404	292	intron (ENSMUSG00000034813, intron 3 of 21)	ENSMUSG00000085418	NA	NA	1.48609	0.00423865	IA	NA	NA	NS
152416	chr18	62494633	62495112	480	Intergenic	ENSMUSG00000042211	protein_coding	Fbxo38	1.48609	0.0116003	IA	0.278578	0.726035	NS
53809	chr11	76562144	76562419	276	intron (ENSMUSG00000017631, intron 1 of 3)	ENSMUSG00000024205	NA	NA	1.48601	0.058102	IA	NA	NA	NS
170159	chr2	49797766	49798046	281	intron (ENSMUSG00000026765, intron 1 of 9)	ENSMUSG00000026765	protein_coding	Lypd6b	1.486	0.0440859	IA	1.32642	1	NS
175742	chr2	91652863	91653307	445	promoter-TSS (ENSMUSG00000027247)	ENSMUSG00000027247	protein_coding	Arhgap1	1.48579	5.09174e-05	IA	1.58666	0.000835065	AI
33754	chr10	69271404	69271723	320	intron (ENSMUSG00000019944, intron 6 of 10)	ENSMUSG00000112798	NA	NA	1.48574	0.0152435	IA	NA	NA	NS
165376	chr2	13143408	13143946	539	intron (ENSMUSG00000026727, intron 2 of 2)	ENSMUSG00000102691	TEC	Gm37780	1.48573	0.000483908	IA	-0.0066541	0.995713	NS
53190	chr11	73023165	73023585	421	intron (ENSMUSG00000020785, intron 1 of 15)	ENSMUSG00000020785	protein_coding	Camkk1	1.48566	2.31902e-08	IA	-0.78436	0.187242	NS
12583	chr1	100779947	100780171	225	Intergenic	ENSMUSG00000077039	NA	NA	1.48563	0.0501737	IA	NA	NA	NS
168642	chr2	35944906	35945199	294	promoter-TSS (ENSMUSG00000026885)	ENSMUSG00000026885	protein_coding	Ttll11	1.48561	0.0762467	IA	0.304205	0.724204	NS
302439	chr9	46035567	46035784	218	intron (ENSMUSG00000034135, intron 1 of 23)	ENSMUSG00000003131	protein_coding	Pafah1b2	1.4855	0.0646759	IA	0.484047	0.512379	NS
76071	chr12	111752337	111752840	504	intron (ENSMUSG00000037787, intron 5 of 5)	ENSMUSG00000021288	protein_coding	Klc1	1.48537	3.25347e-05	IA	0.0095771	0.990861	NS
29189	chr10	31354063	31354672	610	intron (ENSMUSG00000000296, intron 3 of 5)	ENSMUSG00000111664	TEC	AC153969.1	1.48534	5.67967e-05	IA	0.447937	0.814341	NS
42606	chr10	124987062	124987683	622	Intergenic	ENSMUSG00000112283	NA	NA	1.48526	0.00132901	IA	NA	NA	NS
243403	chr5	127718842	127719057	216	Intergenic	ENSMUSG00000049971	protein_coding	Glt1d1	1.48511	0.0614044	IA	-0.211803	0.847375	NS
30225	chr10	40927806	40928079	274	intron (ENSMUSG00000019831, intron 3 of 8)	ENSMUSG00000019831	protein_coding	Wasf1	1.48511	0.0134655	IA	-0.0501368	0.959965	NS
239372	chr5	103269152	103269733	582	intron (ENSMUSG00000104956, intron 4 of 6)	ENSMUSG00000104688	NA	NA	1.4851	5.3131e-05	IA	NA	NA	NS
69149	chr12	66734559	66734925	367	intron (ENSMUSG00000034912, intron 2 of 4)	ENSMUSG00000113501	NA	NA	1.48504	0.0113533	IA	NA	NA	NS
43082	chr10	127665707	127665827	121	promoter-TSS (ENSMUSG00000025402)	ENSMUSG00000025402	protein_coding	Nab2	1.48472	0.00153198	IA	0.952236	0.0850912	AI
155863	chr18	82819715	82819979	265	Intergenic	ENSMUSG00000097738	NA	NA	1.48452	0.00826161	IA	NA	NA	NS
279234	chr7	136009948	136010417	470	Intergenic	ENSMUSG00000098031	processed_pseudogene	Gm9341	1.48451	0.00680869	IA	-0.228726	1	NS
37432	chr10	90721714	90721913	200	intron (ENSMUSG00000058589, intron 4 of 11)	ENSMUSG00000112153	sense_intronic	AC132465.3	1.48443	0.00053209	IA	-0.209362	0.843455	NS
94636	chr14	20050238	20050599	362	Intergenic	ENSMUSG00000045107	protein_coding	Saysd1	1.48441	0.00556153	IA	-1.59547	0.180582	NS
309060	chr9	96469232	96469587	356	Intergenic	ENSMUSG00000051234	protein_coding	Rnf7	1.48435	0.0206169	IA	-0.0653098	0.974303	NS
61298	chr11	119989123	119989490	368	intron (ENSMUSG00000025372, intron 6 of 14)	ENSMUSG00000025375	protein_coding	Aatk	1.48419	7.15726e-06	IA	-0.226584	0.782747	NS
130386	chr16	76394415	76394649	235	Intergenic	ENSMUSG00000050299	protein_coding	Gm9843	1.48409	0.0428804	IA	0.553586	1	NS
234444	chr5	57817672	57817876	205	intron (ENSMUSG00000029108, intron 1 of 2)	ENSMUSG00000105050	TEC	Gm42482	1.48369	0.0495119	IA	0.519086	0.659971	NS
283012	chr8	25187429	25187817	389	intron (ENSMUSG00000065954, intron 1 of 1)	ENSMUSG00000065954	protein_coding	Tacc1	1.48367	9.61339e-07	IA	0.701286	0.226015	NS
146322	chr18	23444087	23444743	657	intron (ENSMUSG00000024302, intron 1 of 4)	ENSMUSG00000024302	protein_coding	Dtna	1.48349	6.84984e-07	IA	-0.0962306	0.919692	NS
237967	chr5	91204282	91204595	314	Intergenic	ENSMUSG00000094938	NA	NA	1.48345	0.0152978	IA	NA	NA	NS
174928	chr2	81332921	81333645	725	Intergenic	ENSMUSG00000088194	NA	NA	1.48345	7.69682e-06	IA	NA	NA	NS
270041	chr7	50162490	50162932	443	intron (ENSMUSG00000055409, intron 4 of 19)	ENSMUSG00000055409	protein_coding	Nell1	1.48342	0.00124571	IA	0.364256	0.645805	NS
186344	chr2	165854242	165854415	174	intron (ENSMUSG00000039671, intron 2 of 3)	ENSMUSG00000085274	processed_transcript	BC046401	1.4834	0.00243731	IA	2.04277	1	NS
288371	chr8	69137588	69137803	216	intron (ENSMUSG00000036306, intron 3 of 3)	ENSMUSG00000036306	protein_coding	Lzts1	1.48334	0.018743	IA	-0.778378	0.282965	NS
310861	chr9	108048973	108049718	746	promoter-TSS (ENSMUSG00000070284)	ENSMUSG00000070284	protein_coding	Gmppb	1.48333	2.19707e-09	IA	4.76426	3.02806e-34	AI
35949	chr10	81005764	81006779	1016	intron (ENSMUSG00000048240, intron 1 of 3)	ENSMUSG00000048240	protein_coding	Gng7	1.4833	4.85745e-08	IA	-1.0482	0.197047	NS
72218	chr12	85487787	85488284	498	Intergenic	ENSMUSG00000021250	protein_coding	Fos	1.48321	1.15079e-08	IA	8.73679	3.81075e-101	AI
241301	chr5	115489151	115489277	127	promoter-TSS (ENSMUSG00000096243)	ENSMUSG00000096243	snRNA	Gm24265	1.48318	0.000668249	IA	-0.612253	0.815707	NS
70241	chr12	73325710	73325940	231	intron (ENSMUSG00000044712, intron 1 of 4)	ENSMUSG00000113425	lincRNA	AC159813.1	1.48318	0.0478882	IA	-0.298412	0.866058	NS
136833	chr17	30552906	30553313	408	intron (ENSMUSG00000062202, intron 1 of 11)	ENSMUSG00000062202	protein_coding	Btbd9	1.48317	0.00119638	IA	0.588994	0.380006	NS
15708	chr1	134098911	134099702	792	promoter-TSS (ENSMUSG00000102380)	ENSMUSG00000102380	TEC	Gm38140	1.48312	1.20533e-09	IA	2.2709	1	NS
295022	chr8	117278680	117278942	263	intron (ENSMUSG00000034390, intron 1 of 10)	ENSMUSG00000052557	protein_coding	Gan	1.48306	0.0203385	IA	-0.402163	0.662837	NS
163204	chr19	55209678	55210221	544	intron (ENSMUSG00000055523, intron 15 of 20)	ENSMUSG00000098289	NA	NA	1.48302	6.90608e-05	IA	NA	NA	NS
180887	chr2	128537474	128537840	367	Intergenic	ENSMUSG00000082671	NA	NA	1.48301	0.00231472	IA	NA	NA	NS
97175	chr14	35121986	35122585	600	intron (ENSMUSG00000041078, intron 4 of 15)	ENSMUSG00000065481	miRNA	Mir346	1.48278	1.32921e-06	IA	-0.681457	1	NS
159224	chr19	23833801	23834043	243	intron (ENSMUSG00000024897, intron 1 of 12)	ENSMUSG00000024897	protein_coding	Apba1	1.48274	0.0544908	IA	-0.122648	0.905923	NS
279736	chr7	141167936	141168079	144	exon (ENSMUSG00000038650, exon 1 of 5)	ENSMUSG00000038650	protein_coding	Rnh1	1.48261	0.0703204	IA	-0.00079433	0.99942	NS
30830	chr10	44518657	44519016	360	intron (ENSMUSG00000038151, intron 1 of 3)	ENSMUSG00000038151	NA	NA	1.48261	0.0147849	IA	NA	NA	NS
295445	chr8	119952436	119952627	192	promoter-TSS (ENSMUSG00000031826)	ENSMUSG00000031826	protein_coding	Usp10	1.48252	0.0247715	IA	-0.271423	0.747567	NS
298731	chr9	21161161	21161744	584	Intergenic	ENSMUSG00000019471	protein_coding	Cdc37	1.48248	2.24443e-08	IA	-0.191365	0.856594	NS
249752	chr6	28685197	28685382	186	intron (ENSMUSG00000001424, intron 3 of 4)	ENSMUSG00000001424	protein_coding	Snd1	1.4824	0.0269568	IA	0.115712	0.90531	NS
301215	chr9	40781303	40781558	256	intron (ENSMUSG00000032024, intron 6 of 6)	ENSMUSG00000087135	NA	NA	1.48231	0.0637655	IA	NA	NA	NS
127209	chr16	43191142	43191367	226	intron (ENSMUSG00000022708, intron 4 of 7)	ENSMUSG00000083827	processed_pseudogene	Gm15712	1.48224	0.0105064	IA	0.146386	0.904545	NS
15646	chr1	133856082	133856370	289	Intergenic	ENSMUSG00000100830	NA	NA	1.48219	0.00433397	IA	NA	NA	NS
291783	chr8	92366759	92366977	219	intron (ENSMUSG00000031737, intron 4 of 4)	ENSMUSG00000031737	NA	NA	1.48217	0.0965236	IA	NA	NA	NS
249799	chr6	28819896	28820217	322	intron (ENSMUSG00000001424, intron 16 of 16)	ENSMUSG00000049939	protein_coding	Lrrc4	1.4821	0.000795815	IA	2.01431	9.78719e-07	AI
35687	chr10	80159635	80160393	759	Intergenic	ENSMUSG00000045193	protein_coding	Cirbp	1.48201	9.00878e-11	IA	0.583103	0.414925	NS
9992	chr1	80660187	80660532	346	intron (ENSMUSG00000038608, intron 1 of 13)	ENSMUSG00000103192	TEC	Gm37645	1.48196	0.0109242	IA	0.644789	0.503723	NS
84860	chr13	59193385	59193704	320	Intergenic	ENSMUSG00000021557	protein_coding	Agtpbp1	1.4819	0.0231546	IA	0.235812	0.772076	NS
202076	chr3	117338802	117339082	281	intron (ENSMUSG00000044667, intron 1 of 5)	ENSMUSG00000092666	NA	NA	1.48183	0.0195643	IA	NA	NA	NS
38818	chr10	98954330	98954579	250	intron (ENSMUSG00000019943, intron 1 of 8)	ENSMUSG00000019943	protein_coding	Atp2b1	1.48174	0.0019091	IA	0.826897	0.110184	NS
80649	chr13	33087135	33087326	192	intron (ENSMUSG00000051029, intron 2 of 6)	ENSMUSG00000051029	NA	NA	1.48165	0.00736106	IA	NA	NA	NS
91207	chr13	108086035	108086434	400	intron (ENSMUSG00000068184, intron 2 of 3)	ENSMUSG00000071180	protein_coding	Smim15	1.48146	0.000470391	IA	0.196528	0.919678	NS
154662	chr18	75200666	75201076	411	intron (ENSMUSG00000035765, intron 14 of 16)	ENSMUSG00000094153	NA	NA	1.4814	0.00587803	IA	NA	NA	NS
143250	chr17	87335136	87335374	239	TTS (ENSMUSG00000036918)	ENSMUSG00000089701	antisense	Gm15978	1.48139	0.00960683	IA	3.13697	1	NS
280168	chr7	144336519	144336928	410	intron (ENSMUSG00000037541, intron 16 of 22)	ENSMUSG00000085745	NA	NA	1.48134	0.0125596	IA	NA	NA	NS
278392	chr7	129483620	129484173	554	Intergenic	ENSMUSG00000108713	lincRNA	Gm44591	1.48106	1.17063e-05	IA	2.79766	1	NS
170492	chr2	52525390	52525562	173	intron (ENSMUSG00000017412, intron 2 of 13)	ENSMUSG00000082132	NA	NA	1.48098	0.0368694	IA	NA	NA	NS
133567	chr17	5206857	5207052	196	intron (ENSMUSG00000069729, intron 4 of 18)	ENSMUSG00000081783	NA	NA	1.48098	0.0213409	IA	NA	NA	NS
260980	chr6	113836685	113836841	157	intron (ENSMUSG00000030302, intron 4 of 21)	ENSMUSG00000108297	sense_intronic	Gm44167	1.48097	0.0826724	IA	-0.0656799	0.958687	NS
9748	chr1	79335378	79336079	702	Intergenic	ENSMUSG00000050711	protein_coding	Scg2	1.48094	8.04858e-08	IA	5.44773	5.9842e-48	AI
155669	chr18	81783120	81783477	358	Intergenic	ENSMUSG00000077599	NA	NA	1.48079	0.00143936	IA	NA	NA	NS
256226	chr6	82768091	82768400	310	TTS (ENSMUSG00000090293)	ENSMUSG00000090293	NA	NA	1.48076	0.0201783	IA	NA	NA	NS
129601	chr16	67575616	67576121	506	intron (ENSMUSG00000064115, intron 1 of 9)	ENSMUSG00000082823	processed_pseudogene	Gm15828	1.48071	1.73982e-05	IA	-0.0721564	0.95461	NS
17900	chr1	152581135	152581498	364	intron (ENSMUSG00000026482, intron 4 of 18)	ENSMUSG00000026482	protein_coding	Rgl1	1.48067	0.0019205	IA	0.294384	0.711883	NS
153424	chr18	68007094	68007537	444	intron (ENSMUSG00000024544, intron 1 of 5)	ENSMUSG00000024544	protein_coding	Ldlrad4	1.48052	0.00431225	IA	0.126423	0.905923	NS
56529	chr11	95402655	95403121	467	Intergenic	ENSMUSG00000020873	protein_coding	Slc35b1	1.48039	0.0147842	IA	-0.170048	0.882616	NS
172501	chr2	66179772	66180173	402	Intergenic	ENSMUSG00000086671	antisense	Gm13618	1.48038	3.80394e-06	IA	0.894811	1	NS
36083	chr10	81360274	81360438	165	intron (ENSMUSG00000034854, intron 2 of 9)	ENSMUSG00000034854	protein_coding	Mfsd12	1.48035	0.0173842	IA	-0.631478	0.399967	NS
219960	chr4	102852192	102852603	412	intron (ENSMUSG00000028524, intron 1 of 4)	ENSMUSG00000028524	protein_coding	Sgip1	1.48015	0.000197788	IA	0.560772	0.377506	NS
161141	chr19	38723982	38724367	386	exon (ENSMUSG00000024998, exon 1 of 22)	ENSMUSG00000101079	NA	NA	1.48006	0.00121075	IA	NA	NA	NS
157970	chr19	10769948	10770235	288	intron (ENSMUSG00000067577, intron 2 of 3)	ENSMUSG00000067577	processed_transcript	A430093F15Rik	1.48003	0.0154742	IA	0.483019	1	NS
9182	chr1	75282926	75283395	470	Intergenic	ENSMUSG00000033061	protein_coding	Resp18	1.47995	8.23972e-07	IA	0.695909	0.619386	NS
186588	chr2	167004430	167004978	549	Intergenic	ENSMUSG00000082665	processed_pseudogene	Gm11470	1.47991	0.000165204	IA	0.398567	1	NS
134200	chr17	8929620	8930104	485	intron (ENSMUSG00000023868, intron 4 of 20)	ENSMUSG00000023873	protein_coding	1700010I14Rik	1.47977	0.00046826	IA	-0.622533	0.811635	NS
8967	chr1	74276726	74276842	117	Intergenic	ENSMUSG00000064272	NA	NA	1.47971	0.0718667	IA	NA	NA	NS
164651	chr2	6770394	6770513	120	intron (ENSMUSG00000002107, intron 2 of 13)	ENSMUSG00000087079	NA	NA	1.4797	0.0890879	IA	NA	NA	NS
9591	chr1	78076082	78076404	323	Intergenic	ENSMUSG00000102052	NA	NA	1.47962	0.0349533	IA	NA	NA	NS
84853	chr13	59172219	59172519	301	Intergenic	ENSMUSG00000055254	protein_coding	Ntrk2	1.47937	0.0603001	IA	2.19097	8.8423e-09	AI
156827	chr19	4646994	4647418	425	intron (ENSMUSG00000071691, intron 10 of 14)	ENSMUSG00000024889	protein_coding	Rce1	1.47934	0.00144565	IA	0.818918	0.31907	NS
179361	chr2	118376027	118376314	288	Intergenic	ENSMUSG00000040133	protein_coding	Gpr176	1.47928	0.00324448	IA	-0.588203	0.682673	NS
47000	chr11	32532091	32532361	271	promoter-TSS (ENSMUSG00000044056)	ENSMUSG00000044056	protein_coding	Efcab9	1.47927	0.00815342	IA	-0.784767	1	NS
72962	chr12	90781974	90782225	252	intron (ENSMUSG00000097071, intron 4 of 4)	ENSMUSG00000064548	NA	NA	1.47921	0.00166949	IA	NA	NA	NS
268812	chr7	37770675	37770781	107	promoter-TSS (ENSMUSG00000043456)	ENSMUSG00000043456	protein_coding	Zfp536	1.47917	0.0860344	IA	0.394693	0.666449	NS
35683	chr10	80148674	80149824	1151	promoter-TSS (ENSMUSG00000035621)	ENSMUSG00000035621	protein_coding	Midn	1.47913	4.72646e-11	IA	3.64211	4.76157e-21	AI
124707	chr16	24914424	24914729	306	intron (ENSMUSG00000033306, intron 9 of 11)	ENSMUSG00000077602	snoRNA	Gm22672	1.47907	0.000945629	IA	0.433892	1	NS
160416	chr19	32210495	32211165	671	exon (ENSMUSG00000040451, exon 1 of 6)	ENSMUSG00000040451	protein_coding	Sgms1	1.47907	0.000134544	IA	0.339828	0.657743	NS
6002	chr1	52294325	52295212	888	Intergenic	ENSMUSG00000099648	NA	NA	1.47904	4.42484e-06	IA	NA	NA	NS
124612	chr16	24535228	24536192	965	intron (ENSMUSG00000033306, intron 3 of 12)	ENSMUSG00000033306	protein_coding	Lpp	1.47901	1.93913e-06	IA	0.501049	0.486344	NS
307793	chr9	83576348	83576684	337	promoter-TSS (ENSMUSG00000032261)	ENSMUSG00000110950	NA	NA	1.47898	0.000437853	IA	NA	NA	NS
152601	chr18	63880420	63880619	200	intron (ENSMUSG00000040560, intron 21 of 27)	ENSMUSG00000084642	NA	NA	1.47897	0.0853986	IA	NA	NA	NS
297832	chr9	10446664	10446903	240	intron (ENSMUSG00000039488, intron 2 of 24)	ENSMUSG00000111648	NA	NA	1.47874	0.07256	IA	NA	NA	NS
254218	chr6	58905082	58905266	185	TTS (ENSMUSG00000029804)	ENSMUSG00000055430	protein_coding	Nap1l5	1.47873	0.0113221	IA	3.92029	1.20101e-21	AI
40320	chr10	110211368	110211558	191	intron (ENSMUSG00000020181, intron 3 of 4)	ENSMUSG00000112595	processed_pseudogene	AC147240.1	1.47853	0.093415	IA	0.0899437	0.942462	NS
97685	chr14	44986196	44986568	373	intron (ENSMUSG00000090709, intron 1 of 4)	ENSMUSG00000037759	protein_coding	Ptger2	1.47848	0.00107279	IA	-0.0860431	1	NS
312764	chr9	121370691	121370879	189	intron (ENSMUSG00000032536, intron 1 of 2)	ENSMUSG00000032536	protein_coding	Trak1	1.47841	0.0240771	IA	1.62171	0.000159499	AI
319594	chrX	158041273	158041422	150	intron (ENSMUSG00000025658, intron 1 of 21)	ENSMUSG00000025658	protein_coding	Cnksr2	1.47839	0.00920391	IA	0.610018	0.299734	NS
87244	chr13	83566240	83566782	543	intron (ENSMUSG00000005583, intron 1 of 3)	ENSMUSG00000005583	protein_coding	Mef2c	1.47817	2.41355e-06	IA	1.47111	0.000846051	AI
55922	chr11	90196520	90196849	330	intron (ENSMUSG00000110344, intron 1 of 1)	ENSMUSG00000109967	processed_transcript	Gm45883	1.47797	0.000461322	IA	0.12918	0.92362	NS
121243	chr15	101241714	101241956	243	Intergenic	ENSMUSG00000000531	protein_coding	Grasp	1.47786	9.98674e-05	IA	2.86094	3.30324e-13	AI
187187	chr2	170825465	170825755	291	intron (ENSMUSG00000027560, intron 2 of 7)	ENSMUSG00000027560	protein_coding	Dok5	1.47786	0.0342605	IA	0.689803	0.500268	NS
145312	chr18	14961113	14961362	250	Intergenic	ENSMUSG00000071867	NA	NA	1.47781	0.0414986	IA	NA	NA	NS
223015	chr4	126246456	126246951	496	intron (ENSMUSG00000028849, intron 1 of 16)	ENSMUSG00000028849	protein_coding	Map7d1	1.47763	0.000191737	IA	-0.556834	0.402946	NS
122176	chr16	6146172	6146814	643	Intergenic	ENSMUSG00000101481	sense_intronic	1700123O21Rik	1.47753	0.00016524	IA	-0.336133	0.764023	NS
263670	chr6	134721682	134722003	322	intron (ENSMUSG00000030203, intron 1 of 2)	ENSMUSG00000042992	protein_coding	Borcs5	1.4775	0.0134966	IA	0.00275124	0.99771	NS
147884	chr18	34849389	34849501	113	Intergenic	ENSMUSG00000038555	protein_coding	Reep2	1.47743	0.00879202	IA	0.0632763	0.949757	NS
250379	chr6	31134041	31134208	168	intron (ENSMUSG00000044471, intron 3 of 3)	ENSMUSG00000086922	processed_pseudogene	Gm13835	1.4774	0.00607534	IA	1.52802	0.0146174	AI
20901	chr1	169139594	169139997	404	Intergenic	ENSMUSG00000098829	NA	NA	1.47722	0.021673	IA	NA	NA	NS
199006	chr3	96027979	96028197	219	intron (ENSMUSG00000015747, intron 13 of 14)	ENSMUSG00000015747	protein_coding	Vps45	1.47718	0.0425073	IA	-0.243738	0.807029	NS
18392	chr1	154671354	154671555	202	intron (ENSMUSG00000004110, intron 5 of 13)	ENSMUSG00000004110	protein_coding	Cacna1e	1.47713	0.0542134	IA	0.145427	0.881043	NS
295411	chr8	119823206	119823751	546	promoter-TSS (ENSMUSG00000031827)	ENSMUSG00000031827	protein_coding	Cotl1	1.47704	0.000521519	IA	0.0711836	0.958546	NS
291606	chr8	90964025	90964370	346	intron (ENSMUSG00000056608, intron 2 of 37)	ENSMUSG00000056608	protein_coding	Chd9	1.47685	0.0426697	IA	0.810945	0.130638	NS
86620	chr13	76839337	76839724	388	intron (ENSMUSG00000021596, intron 15 of 20)	ENSMUSG00000090119	processed_pseudogene	Gm8185	1.47684	0.00130471	IA	0.165787	0.905352	NS
134448	chr17	11392669	11392966	298	intron (ENSMUSG00000023826, intron 3 of 5)	ENSMUSG00000104527	NA	NA	1.47669	0.0328596	IA	NA	NA	NS
161812	chr19	43939197	43939462	266	intron (ENSMUSG00000025195, intron 1 of 1)	ENSMUSG00000025195	protein_coding	Dnmbp	1.47668	0.0659352	IA	-0.533604	0.517252	NS
244647	chr5	135933857	135934060	204	intron (ENSMUSG00000051391, intron 1 of 2)	ENSMUSG00000051391	protein_coding	Ywhag	1.47666	0.000917268	IA	0.852902	0.144148	NS
104695	chr14	101494161	101495075	915	intron (ENSMUSG00000033083, intron 4 of 12)	ENSMUSG00000033083	protein_coding	Tbc1d4	1.47665	1.56681e-06	IA	0.194928	0.901794	NS
91422	chr13	109495467	109495869	403	intron (ENSMUSG00000021699, intron 1 of 14)	ENSMUSG00000076946	miRNA	Mir582	1.47664	0.00829667	IA	1.62283	1	NS
202668	chr3	121315152	121315338	187	intron (ENSMUSG00000039887, intron 2 of 2)	ENSMUSG00000084674	misc_RNA	Gm26027	1.4765	0.0197681	IA	2.66766	1	NS
55347	chr11	86278427	86278981	555	promoter-TSS (ENSMUSG00000034297)	ENSMUSG00000018068	protein_coding	Ints2	1.4763	0.000328216	IA	0.423369	0.551282	NS
212597	chr4	42969781	42969961	181	promoter-TSS (ENSMUSG00000028451)	ENSMUSG00000028451	NA	NA	1.47629	0.036202	IA	NA	NA	NS
163862	chr19	59425392	59425660	269	exon (ENSMUSG00000087095, exon 4 of 4)	ENSMUSG00000043969	protein_coding	Emx2	1.47617	0.0480336	IA	0.777965	0.695941	NS
8120	chr1	66280544	66281038	495	intron (ENSMUSG00000015222, intron 3 of 3)	ENSMUSG00000088850	snoRNA	Gm24729	1.47616	0.00239037	IA	0.858862	0.715218	NS
58817	chr11	107025415	107025684	270	promoter-TSS (ENSMUSG00000078607)	ENSMUSG00000078607	protein_coding	1810010H24Rik	1.47616	0.00245671	IA	2.8677	0.00309842	AI
236475	chr5	75589614	75589899	286	intron (ENSMUSG00000005672, intron 1 of 20)	ENSMUSG00000005672	protein_coding	Kit	1.47613	0.02935	IA	0.0782503	0.942462	NS
196259	chr3	79152906	79153543	638	intron (ENSMUSG00000062232, intron 3 of 4)	ENSMUSG00000064693	NA	NA	1.47602	0.00122096	IA	NA	NA	NS
61422	chr11	120436756	120438003	1248	intron (ENSMUSG00000039703, intron 1 of 15)	ENSMUSG00000039691	NA	NA	1.47601	8.7746e-07	IA	NA	NA	NS
257617	chr6	90984145	90984420	276	intron (ENSMUSG00000034312, intron 1 of 15)	ENSMUSG00000034312	protein_coding	Iqsec1	1.476	0.000722478	IA	-0.0289941	0.97615	NS
153518	chr18	68322802	68323089	288	exon (ENSMUSG00000009535, exon 11 of 11)	ENSMUSG00000007480	protein_coding	Mc5r	1.47592	0.00806524	IA	-1.0834	1	NS
95959	chr14	27769287	27769557	271	intron (ENSMUSG00000040640, intron 1 of 7)	ENSMUSG00000109849	antisense	Gm45645	1.47559	0.052557	IA	-1.08223	1	NS
311643	chr9	112747631	112748066	436	Intergenic	ENSMUSG00000096353	NA	NA	1.47557	0.00416852	IA	NA	NA	NS
50170	chr11	54598053	54598196	144	intron (ENSMUSG00000037533, intron 1 of 11)	ENSMUSG00000093341	NA	NA	1.47557	0.0462337	IA	NA	NA	NS
256429	chr6	83509527	83509757	231	Intergenic	ENSMUSG00000014554	protein_coding	Dguok	1.47539	6.91466e-05	IA	-0.791749	0.262629	NS
132580	chr16	94283422	94283696	275	intron (ENSMUSG00000040820, intron 1 of 9)	ENSMUSG00000040820	protein_coding	Hlcs	1.47535	0.0725914	IA	-0.00452107	0.996708	NS
82911	chr13	46588557	46589162	606	intron (ENSMUSG00000021373, intron 4 of 9)	ENSMUSG00000087913	rRNA	Gm24915	1.47534	1.75527e-05	IA	0.914793	1	NS
173107	chr2	70109025	70109264	240	intron (ENSMUSG00000042064, intron 7 of 34)	ENSMUSG00000042064	protein_coding	Myo3b	1.47511	0.01636	IA	0.645367	0.779257	NS
74943	chr12	105799435	105799872	438	promoter-TSS (ENSMUSG00000021111)	ENSMUSG00000021111	protein_coding	Papola	1.4751	0.0059426	IA	0.469149	0.483392	NS
78544	chr13	17767454	17767638	185	intron (ENSMUSG00000041297, intron 2 of 2)	ENSMUSG00000113140	TEC	AC154828.1	1.47505	0.0817165	IA	2.32256	5.27846e-08	AI
287662	chr8	64871307	64872390	1084	Intergenic	ENSMUSG00000031605	protein_coding	Klhl2	1.47504	5.83777e-08	IA	0.490658	0.461397	NS
90488	chr13	103861827	103862335	509	intron (ENSMUSG00000021709, intron 8 of 26)	ENSMUSG00000021709	protein_coding	Erbin	1.47499	0.000732745	IA	0.983837	0.080519	AI
171934	chr2	62280605	62280844	240	intron (ENSMUSG00000026904, intron 14 of 24)	ENSMUSG00000035000	protein_coding	Dpp4	1.47479	0.0843805	IA	0.10107	0.972319	NS
144705	chr18	10744151	10744307	157	intron (ENSMUSG00000024294, intron 3 of 20)	ENSMUSG00000087816	snoRNA	Gm25116	1.47479	0.0644937	IA	1.93653	0.228162	NS
27725	chr10	21481274	21481587	314	Intergenic	ENSMUSG00000112738	NA	NA	1.47477	0.0213196	IA	NA	NA	NS
69580	chr12	70300741	70301190	450	intron (ENSMUSG00000021071, intron 1 of 13)	ENSMUSG00000021071	protein_coding	Trim9	1.47458	0.000492342	IA	-0.247687	0.756029	NS
83109	chr13	48602862	48603174	313	intron (ENSMUSG00000038042, intron 2 of 10)	ENSMUSG00000113037	antisense	AC147162.1	1.47441	0.0670588	IA	0.880413	1	NS
276183	chr7	112395176	112395507	332	TTS (ENSMUSG00000030771)	ENSMUSG00000030771	protein_coding	Micalcl	1.47431	0.00440536	IA	-0.527495	0.707577	NS
138169	chr17	44613872	44614608	737	intron (ENSMUSG00000039153, intron 4 of 5)	ENSMUSG00000070209	rRNA	n-R5s27	1.47421	2.60577e-07	IA	3.10916	1	NS
91270	chr13	108386149	108386388	240	intron (ENSMUSG00000021697, intron 9 of 9)	ENSMUSG00000021697	protein_coding	Depdc1b	1.47421	0.0593824	IA	-0.81021	1	NS
261794	chr6	118757810	118758163	354	promoter-TSS (ENSMUSG00000051331)	ENSMUSG00000089115	NA	NA	1.47413	0.00326418	IA	NA	NA	NS
211377	chr4	32046768	32047218	451	Intergenic	ENSMUSG00000082398	NA	NA	1.47406	0.00159801	IA	NA	NA	NS
57889	chr11	102229337	102229513	177	TTS (ENSMUSG00000098863)	ENSMUSG00000098863	miRNA	Mir8101	1.47403	0.00404184	IA	0.872476	1	NS
165627	chr2	15049037	15049676	640	promoter-TSS (ENSMUSG00000017418)	ENSMUSG00000026707	protein_coding	Nsun6	1.47401	1.30375e-08	IA	1.06956	0.0925627	AI
192693	chr3	51879963	51881138	1176	intron (ENSMUSG00000061143, intron 1 of 4)	ENSMUSG00000102620	TEC	Gm37675	1.47393	3.61531e-06	IA	0.443059	0.837454	NS
95841	chr14	27261737	27262034	298	intron (ENSMUSG00000021895, intron 1 of 10)	ENSMUSG00000021895	protein_coding	Arhgef3	1.47391	0.0125577	IA	1.72951	0.000207199	AI
161070	chr19	38276159	38276667	509	intron (ENSMUSG00000067242, intron 2 of 2)	ENSMUSG00000067242	protein_coding	Lgi1	1.47388	0.00293228	IA	-0.0423101	0.964307	NS
191186	chr3	35755213	35755426	214	exon (ENSMUSG00000037400, exon 1 of 1)	ENSMUSG00000064834	NA	NA	1.47383	0.00507014	IA	NA	NA	NS
260623	chr6	112421601	112421760	160	Intergenic	ENSMUSG00000107541	processed_pseudogene	Gm44336	1.47382	0.0811734	IA	-1.55549	1	NS
137802	chr17	36959025	36959125	101	promoter-TSS (ENSMUSG00000036315)	ENSMUSG00000036315	protein_coding	Znrd1	1.4738	0.0766473	IA	0.030757	0.983212	NS
204802	chr3	135666838	135667434	597	intron (ENSMUSG00000028163, intron 1 of 22)	ENSMUSG00000106149	TEC	Gm43430	1.47376	4.48489e-05	IA	1.89066	3.59216e-05	AI
244917	chr5	137671894	137672148	255	intron (ENSMUSG00000029722, intron 1 of 4)	ENSMUSG00000029722	protein_coding	Agfg2	1.47372	0.0128173	IA	1.07351	0.0478229	AI
218959	chr4	96766305	96766895	591	intron (ENSMUSG00000078639, intron 2 of 10)	ENSMUSG00000078639	NA	NA	1.4736	1.69684e-05	IA	NA	NA	NS
302595	chr9	46782319	46782756	438	Intergenic	ENSMUSG00000111236	lincRNA	AC134324.1	1.47341	0.000350056	IA	0.557646	1	NS
269997	chr7	49616594	49616744	151	Intergenic	ENSMUSG00000030507	NA	NA	1.47337	0.0507652	IA	NA	NA	NS
268397	chr7	31127476	31127919	444	promoter-TSS (ENSMUSG00000019194)	ENSMUSG00000019194	protein_coding	Scn1b	1.47334	9.20702e-05	IA	-0.587631	0.422771	NS
162140	chr19	45692240	45692547	308	Intergenic	ENSMUSG00000025219	NA	NA	1.47318	0.00833269	IA	NA	NA	NS
211202	chr4	28942111	28942350	240	intron (ENSMUSG00000028289, intron 7 of 16)	ENSMUSG00000087316	NA	NA	1.47312	0.0470862	IA	NA	NA	NS
120561	chr15	98074554	98074790	237	intron (ENSMUSG00000033075, intron 6 of 8)	ENSMUSG00000088325	NA	NA	1.4731	0.0703913	IA	NA	NA	NS
58680	chr11	106278581	106278758	178	intron (ENSMUSG00000020712, intron 1 of 7)	ENSMUSG00000020712	protein_coding	Tcam1	1.47303	0.044517	IA	0.40165	1	NS
312808	chr9	121462037	121462254	218	exon (ENSMUSG00000032536, exon 13 of 13)	ENSMUSG00000032532	protein_coding	Cck	1.47295	0.018755	IA	-0.814883	0.409368	NS
302691	chr9	47553032	47553534	503	intron (ENSMUSG00000032076, intron 1 of 1)	ENSMUSG00000032076	protein_coding	Cadm1	1.47282	0.00121049	IA	0.48917	0.451962	NS
171403	chr2	59199553	59199761	209	intron (ENSMUSG00000026991, intron 1 of 2)	ENSMUSG00000026991	protein_coding	Pkp4	1.47274	0.0324757	IA	0.203991	0.812446	NS
47720	chr11	36351827	36352153	327	intron (ENSMUSG00000049336, intron 3 of 10)	ENSMUSG00000086375	NA	NA	1.4725	0.002682	IA	NA	NA	NS
199749	chr3	100861302	100861761	460	intron (ENSMUSG00000051076, intron 1 of 5)	ENSMUSG00000051076	NA	NA	1.47231	0.00561648	IA	NA	NA	NS
106641	chr14	119577645	119577822	178	intron (ENSMUSG00000053465, intron 1 of 1)	ENSMUSG00000100274	lincRNA	1700006F04Rik	1.4722	0.0588193	IA	0.0789446	0.966257	NS
220832	chr4	107602905	107603170	266	intron (ENSMUSG00000034762, intron 1 of 4)	ENSMUSG00000034762	protein_coding	Glis1	1.47211	0.0257061	IA	-0.323356	0.884969	NS
57917	chr11	102309470	102309603	134	promoter-TSS (ENSMUSG00000020923)	ENSMUSG00000020923	protein_coding	Ubtf	1.4721	0.0701878	IA	0.460334	0.497075	NS
205965	chr3	142851615	142852075	461	intron (ENSMUSG00000004591, intron 2 of 21)	ENSMUSG00000106550	processed_transcript	Gm43646	1.47201	0.00339592	IA	-1.55549	1	NS
161496	chr19	41848584	41848870	287	promoter-TSS (ENSMUSG00000047604)	ENSMUSG00000047604	protein_coding	Frat2	1.47199	0.0111388	IA	-2.22781	0.235088	NS
311393	chr9	111266352	111266553	202	intron (ENSMUSG00000032498, intron 2 of 16)	ENSMUSG00000046785	protein_coding	Epm2aip1	1.47195	0.0436293	IA	1.58263	0.00575439	AI
243294	chr5	126199815	126200351	537	Intergenic	ENSMUSG00000105189	processed_pseudogene	Gm7774	1.47195	0.000380698	IA	-0.33983	1	NS
226345	chr4	148508123	148508405	283	intron (ENSMUSG00000028991, intron 28 of 57)	ENSMUSG00000028989	protein_coding	Angptl7	1.47187	0.00409294	IA	-1.00307	1	NS
160855	chr19	36971040	36971240	201	intron (ENSMUSG00000040565, intron 13 of 37)	ENSMUSG00000040565	protein_coding	Btaf1	1.47185	0.0219373	IA	2.33148	1.54948e-07	AI
191586	chr3	38463240	38463438	199	intron (ENSMUSG00000044864, intron 1 of 3)	ENSMUSG00000105516	NA	NA	1.47185	0.0763892	IA	NA	NA	NS
277267	chr7	122087115	122087553	439	exon (ENSMUSG00000030869, exon 5 of 5)	ENSMUSG00000108573	TEC	Gm44986	1.47182	0.00853919	IA	0.54914	1	NS
173091	chr2	70035641	70035869	229	Intergenic	ENSMUSG00000086132	NA	NA	1.47182	0.0867693	IA	NA	NA	NS
242996	chr5	124969741	124969986	246	Intergenic	ENSMUSG00000037962	protein_coding	Rflna	1.4718	0.0435751	IA	-0.923675	1	NS
118412	chr15	85037783	85037889	107	intron (ENSMUSG00000022434, intron 1 of 8)	ENSMUSG00000022434	protein_coding	Fam118a	1.47179	0.0215359	IA	1.07911	0.0609724	AI
267136	chr7	19301211	19301403	193	promoter-TSS (ENSMUSG00000097266)	ENSMUSG00000097266	lincRNA	Gm26802	1.47169	5.32252e-06	IA	3.63773	1	NS
274011	chr7	91430016	91430204	189	intron (ENSMUSG00000052572, intron 1 of 22)	ENSMUSG00000088216	NA	NA	1.47167	0.0236705	IA	NA	NA	NS
269760	chr7	47097953	47098375	423	intron (ENSMUSG00000030854, intron 2 of 13)	ENSMUSG00000109501	antisense	Gm14377	1.47164	0.00033684	IA	4.22814	1	NS
38726	chr10	98615130	98615430	301	Intergenic	ENSMUSG00000112874	NA	NA	1.4716	0.0697516	IA	NA	NA	NS
293797	chr8	106991335	106992085	751	intron (ENSMUSG00000041308, intron 3 of 6)	ENSMUSG00000088969	NA	NA	1.47155	4.51967e-06	IA	NA	NA	NS
238772	chr5	99251552	99251865	314	intron (ENSMUSG00000089809, intron 4 of 16)	ENSMUSG00000089809	protein_coding	Rasgef1b	1.47148	0.00227597	IA	1.06044	0.078048	AI
69753	chr12	70794606	70794861	256	intron (ENSMUSG00000113900, intron 1 of 2)	ENSMUSG00000113900	lincRNA	AC140360.1	1.47146	0.00705551	IA	-0.902786	1	NS
151616	chr18	58644360	58644586	227	Intergenic	ENSMUSG00000024601	protein_coding	Isoc1	1.47144	0.0704198	IA	-0.269578	0.882705	NS
270679	chr7	61708436	61709020	585	promoter-TSS (ENSMUSG00000093019)	ENSMUSG00000093019	miRNA	Gm22466	1.47127	0.000982062	IA	-0.0860431	1	NS
304382	chr9	58067736	58067935	200	intron (ENSMUSG00000037716, intron 9 of 18)	ENSMUSG00000037716	protein_coding	Ccdc33	1.47111	0.0461512	IA	-0.236244	1	NS
97895	chr14	46898480	46899123	644	intron (ENSMUSG00000021838, intron 2 of 11)	ENSMUSG00000021838	protein_coding	Samd4	1.47095	3.56503e-08	IA	1.48593	0.0155752	AI
33880	chr10	69701823	69701962	140	intron (ENSMUSG00000069601, intron 2 of 2)	ENSMUSG00000112729	NA	NA	1.47093	0.0646923	IA	NA	NA	NS
226148	chr4	145136858	145137117	260	intron (ENSMUSG00000020220, intron 25 of 69)	ENSMUSG00000020220	protein_coding	Vps13d	1.47091	0.0918099	IA	0.311805	0.681238	NS
60208	chr11	115673875	115674640	766	intron (ENSMUSG00000059923, intron 2 of 3)	ENSMUSG00000084277	processed_pseudogene	Gm11702	1.47089	0.000194125	IA	-0.441698	1	NS
141173	chr17	71640742	71640952	211	promoter-TSS (ENSMUSG00000092887)	ENSMUSG00000092887	snoRNA	Snord53	1.47088	0.0659557	IA	0.496639	0.816314	NS
143205	chr17	87134309	87134782	474	exon (ENSMUSG00000037104, exon 3 of 3)	ENSMUSG00000037104	protein_coding	Socs5	1.47087	0.00853919	IA	-0.483078	0.620942	NS
131211	chr16	85008971	85009147	177	intron (ENSMUSG00000022892, intron 11 of 15)	ENSMUSG00000098604	NA	NA	1.47071	0.0633138	IA	NA	NA	NS
85566	chr13	68173546	68173808	263	Intergenic	ENSMUSG00000113342	TEC	CT571266.1	1.4707	0.0741413	IA	-1.16546	1	NS
130633	chr16	77652110	77652399	290	intron (ENSMUSG00000090386, intron 7 of 8)	ENSMUSG00000102267	TEC	9530003O04Rik	1.47061	0.0127821	IA	-0.0143306	0.989743	NS
160297	chr19	31082389	31082496	108	promoter-TSS (ENSMUSG00000053536)	ENSMUSG00000053536	protein_coding	Cstf2t	1.47057	0.0403295	IA	0.388999	0.716048	NS
229855	chr5	23408303	23408685	383	intron (ENSMUSG00000073147, intron 2 of 4)	ENSMUSG00000105042	NA	NA	1.47053	0.00399632	IA	NA	NA	NS
229506	chr5	20609551	20609845	295	intron (ENSMUSG00000040003, intron 18 of 21)	ENSMUSG00000106240	processed_pseudogene	Gm3544	1.47049	0.0268708	IA	0.779772	0.714363	NS
311822	chr9	114050709	114051089	381	Intergenic	ENSMUSG00000086596	NA	NA	1.47035	0.0325299	IA	NA	NA	NS
51825	chr11	65761195	65761528	334	intron (ENSMUSG00000033352, intron 1 of 10)	ENSMUSG00000076460	miRNA	Mir744	1.47034	0.0127699	IA	0.607469	0.740187	NS
266906	chr7	16659294	16659576	283	Intergenic	ENSMUSG00000108307	NA	NA	1.47032	0.0424933	IA	NA	NA	NS
180061	chr2	121916584	121916958	375	intron (ENSMUSG00000060227, intron 7 of 7)	ENSMUSG00000087767	NA	NA	1.47014	0.000273428	IA	NA	NA	NS
243755	chr5	130172358	130172643	286	intron (ENSMUSG00000025340, intron 1 of 6)	ENSMUSG00000025340	protein_coding	Rabgef1	1.47012	0.0136868	IA	1.98752	1.75107e-05	AI
260667	chr6	112695939	112696841	903	promoter-TSS (ENSMUSG00000097579)	ENSMUSG00000030254	protein_coding	Rad18	1.47009	1.08399e-07	IA	0.289103	0.79877	NS
320394	chrX	167049270	167049965	696	Intergenic	ENSMUSG00000082360	NA	NA	1.47003	2.19145e-05	IA	NA	NA	NS
57833	chr11	102027701	102028054	354	promoter-TSS (ENSMUSG00000052373)	ENSMUSG00000052373	protein_coding	Mpp3	1.46988	0.00879649	IA	-0.540801	0.415887	NS
306033	chr9	68746289	68746736	448	intron (ENSMUSG00000032238, intron 1 of 5)	ENSMUSG00000032238	protein_coding	Rora	1.46984	0.00026386	IA	0.856226	0.242059	NS
206456	chr3	145833942	145834525	584	intron (ENSMUSG00000028194, intron 1 of 4)	ENSMUSG00000105388	processed_pseudogene	Rpl36a-ps2	1.46966	5.92032e-07	IA	-1.00307	1	NS
8950	chr1	74232861	74233183	323	Intergenic	ENSMUSG00000006304	protein_coding	Arpc2	1.46953	0.000165197	IA	2.1919	5.61033e-08	AI
75837	chr12	110861210	110861510	301	intron (ENSMUSG00000021271, intron 3 of 7)	ENSMUSG00000091498	processed_pseudogene	Mpc1-ps	1.46946	0.0223102	IA	-1.17246	0.549278	NS
262839	chr6	125909964	125910511	548	intron (ENSMUSG00000038115, intron 6 of 16)	ENSMUSG00000088959	NA	NA	1.46944	0.00062997	IA	NA	NA	NS
189892	chr3	26020999	26021305	307	intron (ENSMUSG00000063887, intron 3 of 7)	ENSMUSG00000063887	protein_coding	Nlgn1	1.46933	0.0170819	IA	0.46953	0.473694	NS
4320	chr1	38731215	38731493	279	Intergenic	ENSMUSG00000102541	NA	NA	1.46932	0.0124948	IA	NA	NA	NS
24396	chr1	191438450	191438914	465	intron (ENSMUSG00000103114, intron 5 of 5)	ENSMUSG00000103114	lincRNA	Gm32200	1.46915	0.000478179	IA	0.993662	1	NS
11533	chr1	91022380	91022819	440	intron (ENSMUSG00000026305, intron 1 of 21)	ENSMUSG00000026305	protein_coding	Lrrfip1	1.46907	0.00821579	IA	-0.116744	0.905352	NS
61460	chr11	120580952	120581090	139	promoter-TSS (ENSMUSG00000102881)	ENSMUSG00000025132	protein_coding	Arhgdia	1.46902	0.0528181	IA	-0.253518	0.809822	NS
23068	chr1	181964817	181965230	414	intron (ENSMUSG00000022995, intron 1 of 13)	ENSMUSG00000103317	TEC	Gm38359	1.469	0.0165357	IA	0.631571	0.455442	NS
47419	chr11	35317208	35317575	368	intron (ENSMUSG00000056427, intron 4 of 35)	ENSMUSG00000082309	NA	NA	1.46894	0.000159819	IA	NA	NA	NS
224043	chr4	131920806	131921014	209	promoter-TSS (ENSMUSG00000085667)	ENSMUSG00000070720	protein_coding	Tmem200b	1.46892	0.0659928	IA	0.880413	1	NS
307149	chr9	77327522	77327866	345	intron (ENSMUSG00000032355, intron 1 of 6)	ENSMUSG00000032355	protein_coding	Mlip	1.46886	0.0271068	IA	3.26883	6.97568e-16	AI
1929	chr1	21616691	21616993	303	intron (ENSMUSG00000028033, intron 1 of 8)	ENSMUSG00000082935	processed_pseudogene	Gm7658	1.46876	0.0110471	IA	-0.190324	0.919678	NS
47057	chr11	32705188	32705355	168	intron (ENSMUSG00000020271, intron 3 of 4)	ENSMUSG00000020271	protein_coding	Fbxw11	1.46864	0.0675186	IA	0.678307	0.285718	NS
280424	chr8	4253478	4253828	351	intron (ENSMUSG00000011837, intron 1 of 4)	ENSMUSG00000011837	protein_coding	Snapc2	1.46864	2.57158e-06	IA	0.359179	0.79817	NS
310170	chr9	103783181	103783707	527	Intergenic	ENSMUSG00000042757	protein_coding	Tmem108	1.46855	0.00557349	IA	-0.138883	0.89956	NS
163119	chr19	53952494	53952833	340	intron (ENSMUSG00000024976, intron 1 of 8)	ENSMUSG00000084957	protein_coding	Bbip1	1.4685	0.0341674	IA	0.738458	0.371959	NS
54958	chr11	83341641	83342205	565	intron (ENSMUSG00000035152, intron 11 of 11)	ENSMUSG00000077217	NA	NA	1.46846	0.000625545	IA	NA	NA	NS
15382	chr1	132673586	132673933	348	intron (ENSMUSG00000026442, intron 1 of 2)	ENSMUSG00000026442	protein_coding	Nfasc	1.46827	0.00540541	IA	-0.131975	0.897404	NS
126569	chr16	37801112	37801616	505	intron (ENSMUSG00000022816, intron 2 of 10)	ENSMUSG00000022816	protein_coding	Fstl1	1.46825	0.000264172	IA	-0.167636	0.90531	NS
301510	chr9	42209607	42209883	277	promoter-TSS (ENSMUSG00000111767)	ENSMUSG00000111767	NA	NA	1.46824	0.0136111	IA	NA	NA	NS
80799	chr13	34575345	34576253	909	Intergenic	ENSMUSG00000113554	NA	NA	1.4682	1.83923e-07	IA	NA	NA	NS
83266	chr13	49422029	49422271	243	intron (ENSMUSG00000021385, intron 1 of 12)	ENSMUSG00000021385	protein_coding	Ippk	1.4682	0.00916302	IA	0.463894	0.496905	NS
50565	chr11	57190949	57191198	250	intron (ENSMUSG00000020524, intron 4 of 15)	ENSMUSG00000020524	protein_coding	Gria1	1.4682	0.0250081	IA	0.00426176	0.9954	NS
163022	chr19	53528727	53529563	837	promoter-TSS (ENSMUSG00000034765)	ENSMUSG00000034765	protein_coding	Dusp5	1.46813	1.24234e-08	IA	4.17927	1.59771e-23	AI
100136	chr14	63867839	63868176	338	intron (ENSMUSG00000021958, intron 3 of 6)	ENSMUSG00000021958	protein_coding	Pinx1	1.46812	0.00709009	IA	-0.756242	0.457296	NS
165060	chr2	10373995	10374266	272	promoter-TSS (ENSMUSG00000086748)	ENSMUSG00000086748	NA	NA	1.46812	0.025092	IA	NA	NA	NS
124205	chr16	21845780	21846692	913	promoter-TSS (ENSMUSG00000097401)	ENSMUSG00000097401	lincRNA	Gm26744	1.46801	2.50016e-08	IA	2.76282	1	NS
256400	chr6	83432982	83433164	183	intron (ENSMUSG00000034832, intron 2 of 10)	ENSMUSG00000034832	protein_coding	Tet3	1.46796	0.0174743	IA	0.859791	0.121695	NS
226884	chr4	150914208	150914706	499	promoter-TSS (ENSMUSG00000028964)	ENSMUSG00000028964	protein_coding	Park7	1.46792	8.02616e-09	IA	-1.1566	0.146214	NS
171664	chr2	60171875	60172113	239	intron (ENSMUSG00000026987, intron 1 of 3)	ENSMUSG00000082330	processed_pseudogene	Ldha-ps	1.46781	0.0491986	IA	1.3459	1	NS
178646	chr2	113213830	113213933	104	intron (ENSMUSG00000057378, intron 1 of 102)	ENSMUSG00000057378	protein_coding	Ryr3	1.46778	0.0342412	IA	0.22981	0.773501	NS
59072	chr11	108274040	108274340	301	intron (ENSMUSG00000050965, intron 2 of 16)	ENSMUSG00000084978	antisense	Gm11655	1.46777	0.00673253	IA	1.80967	1	NS
200498	chr3	105451651	105453200	1550	promoter-TSS (ENSMUSG00000040896)	ENSMUSG00000040896	protein_coding	Kcnd3	1.46764	3.86401e-09	IA	0.310159	0.698065	NS
274663	chr7	97788172	97789092	921	promoter-TSS (ENSMUSG00000030774)	ENSMUSG00000030774	protein_coding	Pak1	1.46764	4.37226e-06	IA	0.45717	0.560826	NS
170513	chr2	52597542	52597816	275	intron (ENSMUSG00000017412, intron 2 of 13)	ENSMUSG00000025201	processed_pseudogene	Bloc1s2-ps	1.46749	0.0311886	IA	0.330255	1	NS
68177	chr12	54986184	54986520	337	promoter-TSS (ENSMUSG00000035021)	ENSMUSG00000092233	NA	NA	1.46743	0.00387147	IA	NA	NA	NS
200518	chr3	105497029	105497236	208	intron (ENSMUSG00000040896, intron 1 of 6)	ENSMUSG00000105753	sense_intronic	Gm43847	1.46743	0.0433288	IA	-0.298352	0.792433	NS
313648	chrX	10519272	10519632	361	intron (ENSMUSG00000058254, intron 1 of 6)	ENSMUSG00000088404	rRNA	Gm25885	1.46727	0.00180913	IA	1.91206	0.159321	NS
203814	chr3	127914164	127914719	556	Intergenic	ENSMUSG00000104763	lincRNA	9830132P13Rik	1.46724	0.0108612	IA	1.46603	1	NS
303314	chr9	51238751	51239591	841	exon (ENSMUSG00000032053, exon 5 of 5)	ENSMUSG00000111862	NA	NA	1.46723	2.25807e-07	IA	NA	NA	NS
317490	chrX	102166532	102167056	525	Intergenic	ENSMUSG00000051220	protein_coding	Ercc6l	1.46705	1.71063e-05	IA	1.43041	1	NS
317161	chrX	99043817	99044043	227	promoter-TSS (ENSMUSG00000031216)	ENSMUSG00000031216	protein_coding	Stard8	1.46703	0.0300596	IA	-1.62063	0.229797	NS
235274	chr5	66524200	66524518	319	exon (ENSMUSG00000107091, exon 1 of 1)	ENSMUSG00000107091	TEC	Gm43343	1.46702	0.0163688	IA	-0.126937	0.940301	NS
281039	chr8	10545916	10546221	306	intron (ENSMUSG00000039057, intron 25 of 31)	ENSMUSG00000109258	NA	NA	1.46674	0.000143451	IA	NA	NA	NS
71009	chr12	78769426	78769628	203	intron (ENSMUSG00000021112, intron 1 of 14)	ENSMUSG00000088822	NA	NA	1.46658	0.0671949	IA	NA	NA	NS
187192	chr2	170830019	170830320	302	exon (ENSMUSG00000027560, exon 4 of 8)	ENSMUSG00000027560	protein_coding	Dok5	1.46652	0.00478259	IA	0.689803	0.500268	NS
217283	chr4	82206976	82207611	636	Intergenic	ENSMUSG00000087110	NA	NA	1.46643	1.28545e-06	IA	NA	NA	NS
122740	chr16	9801294	9801990	697	intron (ENSMUSG00000059003, intron 1 of 11)	ENSMUSG00000059003	protein_coding	Grin2a	1.46637	2.13484e-09	IA	-0.0814806	0.937628	NS
27264	chr10	18839491	18839780	290	Intergenic	ENSMUSG00000019851	protein_coding	Perp	1.46633	0.0549898	IA	0.637689	1	NS
193222	chr3	54904636	54904854	219	intron (ENSMUSG00000056306, intron 2 of 2)	ENSMUSG00000056306	protein_coding	Sertm1	1.46631	0.0342886	IA	-0.240308	0.806504	NS
3368	chr1	34054929	34055498	570	intron (ENSMUSG00000026131, intron 1 of 92)	ENSMUSG00000103364	TEC	Gm38157	1.4663	0.000914508	IA	0.521884	0.559527	NS
136726	chr17	30241510	30241902	393	intron (ENSMUSG00000062202, intron 9 of 10)	ENSMUSG00000089222	NA	NA	1.46628	0.00391206	IA	NA	NA	NS
242315	chr5	121943546	121943733	188	intron (ENSMUSG00000042589, intron 1 of 6)	ENSMUSG00000105795	NA	NA	1.46627	0.0973872	IA	NA	NA	NS
182940	chr2	142588275	142588473	199	Intergenic	ENSMUSG00000083215	processed_pseudogene	Rbmx2-ps	1.46598	0.0998764	IA	-1.00307	1	NS
123667	chr16	17721777	17722200	424	intron (ENSMUSG00000012114, intron 1 of 17)	ENSMUSG00000012114	protein_coding	Med15	1.46581	8.25735e-05	IA	-0.0743307	0.945404	NS
158325	chr19	15797318	15797560	243	Intergenic	ENSMUSG00000094850	NA	NA	1.46577	0.0451502	IA	NA	NA	NS
152134	chr18	61489151	61489532	382	Intergenic	ENSMUSG00000089541	snRNA	Gm25834	1.46573	0.000588013	IA	2.71332	1	NS
279482	chr7	139295689	139295982	294	exon (ENSMUSG00000110115, exon 2 of 2)	ENSMUSG00000110115	NA	NA	1.46569	0.0259193	IA	NA	NA	NS
203683	chr3	127341312	127341548	237	intron (ENSMUSG00000032826, intron 1 of 1)	ENSMUSG00000106446	TEC	Gm42970	1.46562	0.0396423	IA	-0.197046	0.883601	NS
117821	chr15	82152196	82152354	159	intron (ENSMUSG00000022463, intron 1 of 18)	ENSMUSG00000022463	protein_coding	Srebf2	1.46546	0.0224252	IA	0.514149	0.454412	NS
249759	chr6	28697287	28697608	322	intron (ENSMUSG00000001424, intron 3 of 4)	ENSMUSG00000001424	protein_coding	Snd1	1.46545	0.0107867	IA	0.115712	0.90531	NS
270611	chr7	59178383	59178671	289	Intergenic	ENSMUSG00000109308	NA	NA	1.46542	0.0158935	IA	NA	NA	NS
110354	chr15	31309247	31309416	170	intron (ENSMUSG00000022237, intron 1 of 2)	ENSMUSG00000055416	NA	NA	1.46537	0.00585225	IA	NA	NA	NS
293788	chr8	106972867	106973202	336	intron (ENSMUSG00000041308, intron 1 of 5)	ENSMUSG00000088969	NA	NA	1.46536	1.64315e-05	IA	NA	NA	NS
253779	chr6	55176903	55177650	748	Intergenic	ENSMUSG00000003477	NA	NA	1.46522	1.81897e-05	IA	NA	NA	NS
160735	chr19	36471455	36471657	203	Intergenic	ENSMUSG00000024805	protein_coding	Pcgf5	1.46518	0.0617047	IA	0.513562	0.662662	NS
160924	chr19	37178269	37178463	195	promoter-TSS (ENSMUSG00000039652)	ENSMUSG00000092994	rRNA	Gm23918	1.46517	0.00114897	IA	1.84566	1	NS
199699	chr3	100636248	100636585	338	intron (ENSMUSG00000008763, intron 4 of 5)	ENSMUSG00000105561	sense_intronic	Gm43462	1.4651	0.0118088	IA	1.38241	0.003856	AI
302127	chr9	44746755	44746991	237	intron (ENSMUSG00000032096, intron 8 of 9)	ENSMUSG00000111345	TEC	AC142113.2	1.46503	0.0430122	IA	-0.266882	0.894662	NS
165932	chr2	18389695	18389959	265	intron (ENSMUSG00000026740, intron 1 of 2)	ENSMUSG00000026740	protein_coding	Dnajc1	1.46499	0.00125853	IA	0.811475	0.136446	NS
273942	chr7	91215790	91215975	186	intron (ENSMUSG00000052572, intron 1 of 22)	ENSMUSG00000089271	snRNA	Gm24552	1.46498	0.0339239	IA	0.0235658	0.990573	NS
278800	chr7	132575602	132576588	987	promoter-TSS (ENSMUSG00000030934)	ENSMUSG00000030934	protein_coding	Oat	1.46497	4.4453e-10	IA	2.5061	1.37089e-07	AI
142018	chr17	80053898	80054300	403	intron (ENSMUSG00000024095, intron 1 of 13)	ENSMUSG00000024095	protein_coding	Hnrnpll	1.46496	0.000212323	IA	3.64703	1.61861e-19	AI
223923	chr4	131191507	131191867	361	Intergenic	ENSMUSG00000088041	NA	NA	1.46477	0.00467925	IA	NA	NA	NS
8161	chr1	66416091	66416471	381	promoter-TSS (ENSMUSG00000015222)	ENSMUSG00000015222	protein_coding	Map2	1.46473	0.0087756	IA	0.593893	0.313116	NS
257292	chr6	88787071	88787899	829	promoter-TSS (ENSMUSG00000107719)	ENSMUSG00000107719	TEC	Gm43937	1.4647	8.00957e-06	IA	2.54704	1	NS
179739	chr2	120116910	120117076	167	intron (ENSMUSG00000027293, intron 2 of 2)	ENSMUSG00000027293	protein_coding	Ehd4	1.46469	0.0977861	IA	0.724214	0.77482	NS
201078	chr3	108257324	108257600	277	promoter-TSS (ENSMUSG00000085102)	ENSMUSG00000085102	antisense	1700010K24Rik	1.46466	0.000202748	IA	0.872476	1	NS
164335	chr2	5095392	5095667	276	Intergenic	ENSMUSG00000026672	protein_coding	Optn	1.46462	0.0668458	IA	-0.267131	0.876296	NS
179900	chr2	121270761	121270867	107	promoter-TSS (ENSMUSG00000043909)	ENSMUSG00000027254	protein_coding	Map1a	1.46462	0.0735995	IA	-0.534685	0.404998	NS
51775	chr11	65443436	65444034	599	Intergenic	ENSMUSG00000085162	NA	NA	1.46447	5.59327e-05	IA	NA	NA	NS
309165	chr9	96879047	96879356	310	intron (ENSMUSG00000043587, intron 1 of 6)	ENSMUSG00000043587	protein_coding	Pxylp1	1.46443	0.0184096	IA	-1.00557	0.187253	NS
70657	chr12	76307834	76308393	560	intron (ENSMUSG00000021048, intron 22 of 27)	ENSMUSG00000112784	antisense	AC120002.3	1.46424	1.94914e-05	IA	1.921	1	NS
114288	chr15	62261522	62261830	309	intron (ENSMUSG00000097039, intron 5 of 9)	ENSMUSG00000101167	NA	NA	1.46422	0.00169913	IA	NA	NA	NS
92149	chr13	113333767	113334577	811	intron (ENSMUSG00000021763, intron 4 of 8)	ENSMUSG00000021763	protein_coding	BC067074	1.46421	2.47941e-06	IA	-1.51209	1	NS
9812	chr1	79701447	79701994	548	TTS (ENSMUSG00000073643)	ENSMUSG00000073643	protein_coding	Wdfy1	1.46395	0.000304913	IA	1.0688	0.045495	AI
311504	chr9	111757498	111757994	497	Intergenic	ENSMUSG00000032502	protein_coding	Stac	1.4638	0.00591917	IA	0.0540489	0.970394	NS
148988	chr18	40057023	40057234	212	Intergenic	ENSMUSG00000024487	protein_coding	Yipf5	1.46375	0.0847508	IA	0.520312	0.622143	NS
196335	chr3	79366017	79366494	478	intron (ENSMUSG00000091685, intron 1 of 4)	ENSMUSG00000091685	protein_coding	Gm17359	1.46357	0.000646774	IA	-2.55584	1	NS
226017	chr4	142342399	142342790	392	intron (ENSMUSG00000085816, intron 2 of 3)	ENSMUSG00000085816	lincRNA	Gm13052	1.46356	0.0106573	IA	-0.59886	0.740567	NS
228817	chr5	14030861	14031101	241	intron (ENSMUSG00000063531, intron 1 of 15)	ENSMUSG00000105528	TEC	Gm43519	1.4634	0.0978688	IA	1.74839	0.00220488	AI
18138	chr1	153376714	153377209	496	Intergenic	ENSMUSG00000073538	processed_transcript	E330020D12Rik	1.4634	0.00947339	IA	4.92809	1	NS
117337	chr15	80082761	80082867	107	promoter-TSS (ENSMUSG00000060036)	ENSMUSG00000105167	miRNA	Snord43	1.46335	0.0382164	IA	1.3884	0.285407	NS
127078	chr16	42189504	42190032	529	Intergenic	ENSMUSG00000098300	NA	NA	1.46331	0.000129387	IA	NA	NA	NS
239332	chr5	103153960	103154524	565	intron (ENSMUSG00000046709, intron 2 of 7)	ENSMUSG00000046709	protein_coding	Mapk10	1.46323	7.50963e-05	IA	0.451405	0.489168	NS
167769	chr2	31442448	31442996	549	intron (ENSMUSG00000055632, intron 1 of 13)	ENSMUSG00000055632	protein_coding	Hmcn2	1.46322	1.20405e-06	IA	0.220705	0.942787	NS
52631	chr11	69837101	69837315	215	exon (ENSMUSG00000051790, exon 1 of 8)	ENSMUSG00000051790	protein_coding	Nlgn2	1.46302	0.000529073	IA	0.371665	0.649457	NS
31780	chr10	56017654	56018013	360	intron (ENSMUSG00000038122, intron 32 of 32)	ENSMUSG00000112528	processed_pseudogene	AC153521.1	1.463	0.0389829	IA	0.921042	0.540915	NS
263876	chr6	135525707	135526116	410	Intergenic	ENSMUSG00000065187	snoRNA	Gm25136	1.46289	0.000245772	IA	-0.923675	1	NS
192768	chr3	52103618	52103784	167	exon (ENSMUSG00000061143, exon 1 of 5)	ENSMUSG00000061143	protein_coding	Maml3	1.46275	0.00161659	IA	0.189125	0.85941	NS
53754	chr11	76425702	76426239	538	intron (ENSMUSG00000017631, intron 15 of 21)	ENSMUSG00000020843	protein_coding	Timm22	1.46274	6.12334e-05	IA	-1.20428	0.234624	NS
170087	chr2	49638594	49638842	249	intron (ENSMUSG00000026764, intron 1 of 25)	ENSMUSG00000026764	protein_coding	Kif5c	1.4626	0.0178854	IA	0.548533	0.389877	NS
161723	chr19	43440028	43441575	1548	exon (ENSMUSG00000025189, exon 1 of 11)	ENSMUSG00000025189	protein_coding	Cnnm1	1.46256	9.46595e-10	IA	1.40532	0.00312646	AI
241044	chr5	114137475	114137816	342	intron (ENSMUSG00000029591, intron 5 of 5)	ENSMUSG00000029591	protein_coding	Ung	1.46251	0.0136055	IA	-1.76665	1	NS
94591	chr14	19940220	19940433	214	intron (ENSMUSG00000043004, intron 3 of 5)	ENSMUSG00000043004	protein_coding	Gng2	1.46233	0.0108485	IA	0.456688	0.554477	NS
75816	chr12	110769952	110770225	274	intron (ENSMUSG00000037957, intron 1 of 2)	ENSMUSG00000037957	protein_coding	Wdr20	1.46217	0.0144413	IA	0.0278311	0.977529	NS
106556	chr14	119154039	119154288	250	intron (ENSMUSG00000053465, intron 1 of 1)	ENSMUSG00000053465	protein_coding	Hs6st3	1.46214	0.0451061	IA	-0.0938076	0.938706	NS
69373	chr12	69486084	69486329	246	Intergenic	ENSMUSG00000113035	NA	NA	1.46206	0.03033	IA	NA	NA	NS
125403	chr16	31189495	31189731	237	intron (ENSMUSG00000049076, intron 1 of 22)	ENSMUSG00000049076	protein_coding	Acap2	1.46203	0.0348439	IA	0.328156	0.654439	NS
117929	chr15	82940889	82941178	290	Intergenic	ENSMUSG00000092751	miRNA	Mir3080	1.46191	0.00190372	IA	-1.32656	1	NS
156749	chr19	4232284	4232443	160	intron (ENSMUSG00000024854, intron 1 of 3)	ENSMUSG00000024854	protein_coding	Pold4	1.46161	0.0189411	IA	-0.659934	0.696789	NS
313631	chrX	10429086	10429877	792	Intergenic	ENSMUSG00000086996	transcribed_processed_pseudogene	4933416E14Rik	1.46149	0.000451	IA	0.880413	1	NS
245944	chr5	144446920	144447132	213	TTS (ENSMUSG00000047843)	ENSMUSG00000083574	NA	NA	1.46146	0.0386045	IA	NA	NA	NS
140390	chr17	65931531	65931784	254	intron (ENSMUSG00000024098, intron 3 of 4)	ENSMUSG00000024098	protein_coding	Twsg1	1.46144	0.0245389	IA	0.811333	0.318279	NS
238313	chr5	93259681	93260040	360	Intergenic	ENSMUSG00000029385	protein_coding	Ccng2	1.46142	0.0104394	IA	-0.833191	0.243255	NS
153779	chr18	69482604	69482765	162	intron (ENSMUSG00000053477, intron 5 of 6)	ENSMUSG00000053477	protein_coding	Tcf4	1.46129	0.0724263	IA	0.73588	0.175781	NS
180763	chr2	127508418	127508551	134	intron (ENSMUSG00000079056, intron 2 of 8)	ENSMUSG00000079056	protein_coding	Kcnip3	1.46129	0.0389918	IA	-0.758097	0.324398	NS
77591	chr13	9645839	9645939	101	intron (ENSMUSG00000048264, intron 33 of 38)	ENSMUSG00000113355	NA	NA	1.46117	0.0948983	IA	NA	NA	NS
242746	chr5	123805156	123805351	196	intron (ENSMUSG00000029414, intron 51 of 63)	ENSMUSG00000029414	protein_coding	Kntc1	1.46115	0.0714477	IA	0.146823	0.95669	NS
244466	chr5	134684416	134684658	243	intron (ENSMUSG00000029674, intron 2 of 15)	ENSMUSG00000072573	NA	NA	1.46104	0.00437809	IA	NA	NA	NS
100625	chr14	65891518	65891846	329	Intergenic	ENSMUSG00000022035	protein_coding	Ccdc25	1.46094	0.0601324	IA	0.0148869	0.989005	NS
143018	chr17	86285326	86285459	134	exon (ENSMUSG00000100738, exon 3 of 3)	ENSMUSG00000100738	NA	NA	1.46092	0.0831445	IA	NA	NA	NS
231222	chr5	32134993	32136090	1098	promoter-TSS (ENSMUSG00000029135)	ENSMUSG00000102759	TEC	Gm10463	1.4609	3.35245e-11	IA	2.79876	0.117422	NS
246192	chr5	146600773	146601103	331	promoter-TSS (ENSMUSG00000105907)	ENSMUSG00000105907	lincRNA	Gm34333	1.46089	0.0213329	IA	0.19781	0.946591	NS
277236	chr7	121891087	121891315	229	intron (ENSMUSG00000034951, intron 16 of 16)	ENSMUSG00000030873	protein_coding	Scnn1b	1.46087	0.0998799	IA	3.2871	1	NS
91809	chr13	111099237	111099676	440	Intergenic	ENSMUSG00000055194	protein_coding	Actbl2	1.46069	2.8034e-05	IA	0.880413	1	NS
257358	chr6	88988603	88988904	302	intron (ENSMUSG00000055403, intron 1 of 2)	ENSMUSG00000055403	NA	NA	1.46069	0.00448694	IA	NA	NA	NS
203651	chr3	127258437	127258949	513	intron (ENSMUSG00000032826, intron 2 of 14)	ENSMUSG00000105445	TEC	Gm42972	1.46055	0.00084036	IA	-0.0717472	0.949718	NS
11485	chr1	90809033	90809234	202	intron (ENSMUSG00000048126, intron 5 of 40)	ENSMUSG00000103061	NA	NA	1.46051	0.0856801	IA	NA	NA	NS
217240	chr4	81915926	81916291	366	Intergenic	ENSMUSG00000084718	NA	NA	1.46047	0.01247	IA	NA	NA	NS
49919	chr11	53279732	53279876	145	intron (ENSMUSG00000020361, intron 7 of 15)	ENSMUSG00000020361	protein_coding	Hspa4	1.46038	0.0714198	IA	3.35676	8.39858e-20	AI
276118	chr7	112202888	112203211	324	Intergenic	ENSMUSG00000038244	protein_coding	Mical2	1.46034	0.00235969	IA	0.151935	0.8699	NS
166417	chr2	23034724	23035083	360	intron (ENSMUSG00000058835, intron 1 of 9)	ENSMUSG00000083650	processed_pseudogene	Gm13357	1.46023	1.22857e-05	IA	1.51799	0.0214192	AI
142157	chr17	80632076	80632301	226	intron (ENSMUSG00000024242, intron 13 of 34)	ENSMUSG00000033966	protein_coding	Cdkl4	1.46019	0.0948898	IA	0.421619	0.770346	NS
83938	chr13	54218249	54218957	709	TTS (ENSMUSG00000090016)	ENSMUSG00000090016	NA	NA	1.46014	0.000573258	IA	NA	NA	NS
116719	chr15	77292401	77292640	240	intron (ENSMUSG00000033565, intron 1 of 12)	ENSMUSG00000033565	protein_coding	Rbfox2	1.45992	0.0752914	IA	0.2153	0.791496	NS
4078	chr1	37718539	37718702	164	intron (ENSMUSG00000026090, intron 1 of 3)	ENSMUSG00000026090	protein_coding	2010300C02Rik	1.45977	0.0054486	IA	0.0732337	0.94421	NS
20175	chr1	164898162	164898493	332	intron (ENSMUSG00000104117, intron 2 of 3)	ENSMUSG00000103320	TEC	Gm37403	1.45973	8.05055e-05	IA	1.18659	1	NS
288696	chr8	70744721	70744918	198	intron (ENSMUSG00000031842, intron 1 of 9)	ENSMUSG00000031842	protein_coding	Pde4c	1.45973	0.0883929	IA	0.0148574	0.993085	NS
256744	chr6	85513302	85513947	646	promoter-TSS (ENSMUSG00000071341)	ENSMUSG00000071341	protein_coding	Egr4	1.45967	3.25163e-10	IA	6.78025	1.04518e-63	AI
300915	chr9	37593724	37594273	550	intron (ENSMUSG00000001942, intron 2 of 10)	ENSMUSG00000001948	protein_coding	Spa17	1.45965	0.000541983	IA	-3.37685	1	NS
267118	chr7	19239221	19239783	563	intron (ENSMUSG00000052214, intron 1 of 1)	ENSMUSG00000064580	snRNA	Gm25134	1.45961	5.30653e-05	IA	0.627444	1	NS
169368	chr2	44116312	44116652	341	intron (ENSMUSG00000049744, intron 8 of 13)	ENSMUSG00000085089	antisense	Arhgap15os	1.45941	0.014704	IA	-1.00307	1	NS
298313	chr9	15552352	15553017	666	Intergenic	ENSMUSG00000058173	protein_coding	Smco4	1.45938	1.30827e-06	IA	-0.598671	1	NS
261437	chr6	116047439	116047753	315	intron (ENSMUSG00000030126, intron 3 of 5)	ENSMUSG00000030123	protein_coding	Plxnd1	1.45934	0.00842739	IA	1.0306	0.128215	NS
267636	chr7	27285782	27286035	254	Intergenic	ENSMUSG00000083622	NA	NA	1.4593	0.00107042	IA	NA	NA	NS
241349	chr5	115711596	115712058	463	intron (ENSMUSG00000041609, intron 2 of 4)	ENSMUSG00000041609	protein_coding	Bicdl1	1.45925	0.000777244	IA	0.0951237	0.923173	NS
112013	chr15	41218701	41219010	310	Intergenic	ENSMUSG00000048559	NA	NA	1.45913	0.01442	IA	NA	NA	NS
110172	chr15	30427448	30427730	283	intron (ENSMUSG00000022240, intron 2 of 22)	ENSMUSG00000087836	rRNA	Gm23956	1.45909	0.0042864	IA	-0.651383	1	NS
18335	chr1	154500490	154500885	396	intron (ENSMUSG00000004110, intron 6 of 46)	ENSMUSG00000100031	NA	NA	1.45907	6.491e-06	IA	NA	NA	NS
302860	chr9	48633688	48633933	246	Intergenic	ENSMUSG00000032271	protein_coding	Nnmt	1.45905	0.0471514	IA	0.390844	1	NS
316378	chrX	75832727	75833903	1177	intron (ENSMUSG00000016382, intron 1 of 15)	ENSMUSG00000016382	protein_coding	Pls3	1.45882	1.06333e-06	IA	0.548279	0.449937	NS
100166	chr14	64029190	64029379	190	exon (ENSMUSG00000046049, exon 4 of 4)	ENSMUSG00000046049	NA	NA	1.45882	0.0830348	IA	NA	NA	NS
58014	chr11	102735514	102735915	402	intron (ENSMUSG00000086162, intron 1 of 10)	ENSMUSG00000086162	NA	NA	1.4588	0.0084848	IA	NA	NA	NS
209107	chr4	9133704	9134027	324	Intergenic	ENSMUSG00000075958	NA	NA	1.45869	0.000410369	IA	NA	NA	NS
157503	chr19	7314818	7315529	712	intron (ENSMUSG00000024969, intron 1 of 7)	ENSMUSG00000091558	NA	NA	1.45869	0.000145578	IA	NA	NA	NS
54551	chr11	80499709	80499982	274	intron (ENSMUSG00000035441, intron 21 of 21)	ENSMUSG00000085078	sense_intronic	C030013C21Rik	1.45868	0.0101263	IA	-0.717111	1	NS
4551	chr1	39695858	39696145	288	intron (ENSMUSG00000057173, intron 4 of 14)	ENSMUSG00000057173	protein_coding	Rfx8	1.45836	0.0303323	IA	-1.92307	1	NS
311961	chr9	115067158	115067568	411	promoter-TSS (ENSMUSG00000040875)	ENSMUSG00000040875	protein_coding	Osbpl10	1.45822	0.00917698	IA	0.0618631	0.959965	NS
12349	chr1	97976793	97977479	687	promoter-TSS (ENSMUSG00000026335)	ENSMUSG00000089782	processed_pseudogene	Gm3531	1.45817	1.6567e-06	IA	4.02237	6.02762e-10	AI
53558	chr11	75544519	75544676	158	intron (ENSMUSG00000038178, intron 2 of 3)	ENSMUSG00000093100	miRNA	Mir3971	1.45814	0.0948605	IA	-2.14873	1	NS
23848	chr1	187821433	187821730	298	intron (ENSMUSG00000026610, intron 3 of 3)	ENSMUSG00000103401	NA	NA	1.45806	0.0536806	IA	NA	NA	NS
313379	chrX	7639395	7639841	447	promoter-TSS (ENSMUSG00000031144)	ENSMUSG00000031144	protein_coding	Syp	1.45802	0.000311177	IA	-0.414026	0.578709	NS
162493	chr19	47221077	47221322	246	intron (ENSMUSG00000006435, intron 1 of 5)	ENSMUSG00000006435	protein_coding	Neurl1a	1.45782	0.0141033	IA	0.0159484	0.986364	NS
160350	chr19	31458004	31458653	650	intron (ENSMUSG00000052920, intron 2 of 17)	ENSMUSG00000053536	protein_coding	Cstf2t	1.4578	0.000366126	IA	0.388999	0.716048	NS
242775	chr5	123992107	123992479	373	intron (ENSMUSG00000000915, intron 7 of 31)	ENSMUSG00000000915	protein_coding	Hip1r	1.45775	0.012255	IA	0.0873948	0.932602	NS
205481	chr3	138780710	138780864	155	intron (ENSMUSG00000028152, intron 2 of 5)	ENSMUSG00000028152	protein_coding	Tspan5	1.45768	0.0295902	IA	0.342242	0.659148	NS
243888	chr5	130976618	130976922	305	intron (ENSMUSG00000034040, intron 5 of 5)	ENSMUSG00000107295	TEC	Gm42896	1.45748	0.0353458	IA	0.153832	0.905879	NS
265513	chr6	145187190	145188189	1000	TTS (ENSMUSG00000086863)	ENSMUSG00000086863	NA	NA	1.45746	3.92881e-07	IA	NA	NA	NS
265519	chr6	145195118	145195325	208	intron (ENSMUSG00000043541, intron 6 of 14)	ENSMUSG00000086863	NA	NA	1.4573	0.0727553	IA	NA	NA	NS
108622	chr15	12607180	12607582	403	intron (ENSMUSG00000022197, intron 2 of 4)	ENSMUSG00000022197	protein_coding	Pdzd2	1.45712	0.00900743	IA	0.0457387	0.962131	NS
281030	chr8	10526562	10527088	527	intron (ENSMUSG00000039057, intron 24 of 31)	ENSMUSG00000109258	NA	NA	1.45705	3.50871e-08	IA	NA	NA	NS
285840	chr8	46812979	46813382	404	intron (ENSMUSG00000031627, intron 5 of 7)	ENSMUSG00000031627	protein_coding	Irf2	1.45703	0.000894759	IA	0.400767	0.592971	NS
4074	chr1	37711731	37711910	180	intron (ENSMUSG00000026090, intron 1 of 3)	ENSMUSG00000026090	protein_coding	2010300C02Rik	1.45699	0.00365716	IA	0.0732337	0.94421	NS
267719	chr7	27542568	27543070	503	promoter-TSS (ENSMUSG00000003363)	ENSMUSG00000003363	protein_coding	Pld3	1.45692	7.09741e-08	IA	0.683264	0.251772	NS
127126	chr16	42515704	42515978	275	Intergenic	ENSMUSG00000047261	protein_coding	Gap43	1.4569	0.0325451	IA	-0.2239	0.905923	NS
268229	chr7	30194166	30194507	342	promoter-TSS (ENSMUSG00000001794)	ENSMUSG00000097817	antisense	Gm26810	1.45686	0.00713573	IA	-1.255	1	NS
52407	chr11	69072735	69072981	247	promoter-TSS (ENSMUSG00000064899)	ENSMUSG00000064899	snoRNA	Snord118	1.45651	0.00405229	IA	0.244029	1	NS
84859	chr13	59182719	59182987	269	Intergenic	ENSMUSG00000021557	protein_coding	Agtpbp1	1.45649	0.00138513	IA	0.235812	0.772076	NS
296737	chr8	125619316	125619880	565	intron (ENSMUSG00000110629, intron 2 of 3)	ENSMUSG00000110629	lincRNA	4930567H12Rik	1.45646	0.000391322	IA	-0.923675	1	NS
136848	chr17	30575973	30576710	738	promoter-TSS (ENSMUSG00000062202)	ENSMUSG00000062202	protein_coding	Btbd9	1.45639	2.67754e-06	IA	0.588994	0.380006	NS
243073	chr5	125189667	125190022	356	Intergenic	ENSMUSG00000105039	lincRNA	Gm42637	1.45627	0.000615488	IA	-2.86991	1	NS
214627	chr4	55453926	55454286	361	intron (ENSMUSG00000086346, intron 1 of 1)	ENSMUSG00000086346	NA	NA	1.45623	0.0492373	IA	NA	NA	NS
238914	chr5	100148700	100148927	228	intron (ENSMUSG00000050640, intron 1 of 5)	ENSMUSG00000050640	protein_coding	Tmem150c	1.45618	0.0761975	IA	0.362256	0.637439	NS
160410	chr19	32176682	32177090	409	intron (ENSMUSG00000040451, intron 4 of 4)	ENSMUSG00000040451	protein_coding	Sgms1	1.45608	0.0210928	IA	0.339828	0.657743	NS
53769	chr11	76479680	76480004	325	intron (ENSMUSG00000017631, intron 2 of 21)	ENSMUSG00000017631	protein_coding	Abr	1.45601	0.0121631	IA	0.158602	0.872738	NS
298871	chr9	21723424	21723758	335	promoter-TSS (ENSMUSG00000097155)	ENSMUSG00000032193	protein_coding	Ldlr	1.45592	8.2468e-05	IA	1.86946	0.0018337	AI
72213	chr12	85485726	85486510	785	Intergenic	ENSMUSG00000021250	protein_coding	Fos	1.45581	2.0794e-09	IA	8.73679	3.81075e-101	AI
164262	chr2	4501371	4501577	207	intron (ENSMUSG00000026657, intron 5 of 9)	ENSMUSG00000086874	NA	NA	1.45559	0.042696	IA	NA	NA	NS
68611	chr12	58972795	58973032	238	TTS (ENSMUSG00000020986)	ENSMUSG00000097443	NA	NA	1.45544	0.0184982	IA	NA	NA	NS
168488	chr2	35261914	35262569	656	intron (ENSMUSG00000026879, intron 1 of 5)	ENSMUSG00000026879	protein_coding	Gsn	1.45541	0.00237806	IA	0.876445	0.480269	NS
42185	chr10	122234548	122234878	331	Intergenic	ENSMUSG00000112305	NA	NA	1.45532	0.0266525	IA	NA	NA	NS
32975	chr10	63224107	63224794	688	Intergenic	ENSMUSG00000045391	bidirectional_promoter_lncRNA	1700120B22Rik	1.45528	0.000304362	IA	0.515354	1	NS
95874	chr14	27360325	27360884	560	intron (ENSMUSG00000021895, intron 2 of 10)	ENSMUSG00000093034	NA	NA	1.45528	0.00210938	IA	NA	NA	NS
226502	chr4	149419700	149419944	245	intron (ENSMUSG00000028960, intron 1 of 26)	ENSMUSG00000028960	protein_coding	Ube4b	1.45517	0.0442725	IA	0.0935652	0.928247	NS
195395	chr3	68827579	68828224	646	Intergenic	ENSMUSG00000102853	NA	NA	1.45514	0.000183679	IA	NA	NA	NS
117988	chr15	83156868	83157209	342	TTS (ENSMUSG00000018042)	ENSMUSG00000065176	snRNA	Rnu12	1.45499	0.0254241	IA	0.165067	1	NS
186580	chr2	166963724	166963901	178	promoter-TSS (ENSMUSG00000039536)	ENSMUSG00000039536	protein_coding	Stau1	1.45498	0.0831359	IA	0.830372	0.15035	NS
122091	chr16	5650988	5651353	366	Intergenic	ENSMUSG00000101481	sense_intronic	1700123O21Rik	1.45497	0.00129691	IA	-0.336133	0.764023	NS
144523	chr18	9400285	9400782	498	intron (ENSMUSG00000024286, intron 1 of 9)	ENSMUSG00000024286	protein_coding	Ccny	1.45494	9.54954e-05	IA	0.715439	0.253444	NS
160917	chr19	37174379	37175517	1139	promoter-TSS (ENSMUSG00000039652)	ENSMUSG00000097591	lincRNA	A330032B11Rik	1.45486	1.01166e-08	IA	1.00085	0.67026	NS
275942	chr7	111245394	111245842	449	Intergenic	ENSMUSG00000109808	NA	NA	1.45484	0.00212759	IA	NA	NA	NS
34550	chr10	73384858	73385338	481	intron (ENSMUSG00000052613, intron 1 of 1)	ENSMUSG00000112427	NA	NA	1.45481	8.4575e-06	IA	NA	NA	NS
136717	chr17	30213458	30213756	299	Intergenic	ENSMUSG00000089222	NA	NA	1.45473	0.00434262	IA	NA	NA	NS
6947	chr1	58540089	58540464	376	intron (ENSMUSG00000038174, intron 8 of 12)	ENSMUSG00000038174	protein_coding	Fam126b	1.45471	0.00592207	IA	1.17352	0.0209916	AI
59675	chr11	113053343	113053647	305	intron (ENSMUSG00000087259, intron 1 of 1)	ENSMUSG00000087259	lincRNA	2610035D17Rik	1.45456	0.001483	IA	0.0313133	0.978311	NS
102327	chr14	76502373	76502508	136	intron (ENSMUSG00000022010, intron 1 of 2)	ENSMUSG00000097172	lincRNA	4930444M15Rik	1.45449	0.00245401	IA	-0.828692	1	NS
275565	chr7	105743899	105744770	872	promoter-TSS (ENSMUSG00000043866)	ENSMUSG00000043866	protein_coding	Taf10	1.45447	2.65096e-07	IA	1.62216	0.0014434	AI
154015	chr18	70576025	70576534	510	intron (ENSMUSG00000024513, intron 1 of 6)	ENSMUSG00000024513	protein_coding	Mbd2	1.45445	3.39283e-06	IA	1.55076	0.000879301	AI
134317	chr17	10251264	10251497	234	intron (ENSMUSG00000062078, intron 3 of 7)	ENSMUSG00000062078	protein_coding	Qk	1.45445	0.0462968	IA	1.2228	0.0173992	AI
57904	chr11	102284515	102285623	1109	promoter-TSS (ENSMUSG00000034757)	ENSMUSG00000034757	protein_coding	Tmub2	1.45441	1.73315e-08	IA	0.612833	0.405261	NS
273851	chr7	90703486	90703748	263	Intergenic	ENSMUSG00000109074	NA	NA	1.45434	0.0240836	IA	NA	NA	NS
134996	chr17	15746419	15746773	355	intron (ENSMUSG00000023852, intron 4 of 10)	ENSMUSG00000023852	protein_coding	Chd1	1.45424	0.0145541	IA	1.30275	0.00434246	AI
296874	chr8	126183001	126183214	214	Intergenic	ENSMUSG00000057060	protein_coding	Slc35f3	1.4542	0.0663847	IA	-0.464172	0.601984	NS
187107	chr2	170247717	170247997	281	Intergenic	ENSMUSG00000084013	processed_pseudogene	Gm14270	1.45411	0.00772595	IA	0.149761	1	NS
7921	chr1	64716958	64717339	382	intron (ENSMUSG00000070871, intron 7 of 9)	ENSMUSG00000102140	TEC	Gm38058	1.45405	0.000213265	IA	0.262261	1	NS
284505	chr8	35901092	35902018	927	Intergenic	ENSMUSG00000109761	NA	NA	1.45405	6.05769e-07	IA	NA	NA	NS
161543	chr19	42058523	42058769	247	intron (ENSMUSG00000025176, intron 1 of 2)	ENSMUSG00000090369	protein_coding	4933411K16Rik	1.45395	0.0806268	IA	-1.07905	0.603853	NS
128557	chr16	56392861	56393279	419	Intergenic	ENSMUSG00000035258	protein_coding	Abi3bp	1.45388	0.00433546	IA	0.418251	0.880554	NS
274171	chr7	92189027	92189777	751	intron (ENSMUSG00000052572, intron 1 of 1)	ENSMUSG00000109382	NA	NA	1.45386	3.81184e-07	IA	NA	NA	NS
108430	chr15	11995019	11995250	232	intron (ENSMUSG00000022205, intron 1 of 4)	ENSMUSG00000022205	protein_coding	Sub1	1.45383	0.00233421	IA	1.88409	0.000116598	AI
23974	chr1	189261678	189261914	237	intron (ENSMUSG00000037624, intron 2 of 5)	ENSMUSG00000102824	processed_pseudogene	Pdcd5-ps	1.45366	0.0898745	IA	-0.160209	1	NS
124408	chr16	22734089	22734455	367	Intergenic	ENSMUSG00000022861	protein_coding	Dgkg	1.45361	0.00659687	IA	0.116217	0.905879	NS
125595	chr16	32110871	32111582	712	intron (ENSMUSG00000086146, intron 1 of 1)	ENSMUSG00000086146	antisense	Gm15729	1.45354	0.000141985	IA	-1.66937	1	NS
270994	chr7	64569761	64569958	198	intron (ENSMUSG00000030519, intron 2 of 2)	ENSMUSG00000108721	TEC	Gm44721	1.45351	0.0242002	IA	-0.433916	0.776103	NS
51449	chr11	62280669	62282023	1355	promoter-TSS (ENSMUSG00000042298)	ENSMUSG00000014243	protein_coding	Zswim7	1.45337	1.39885e-09	IA	0.865273	0.634605	NS
142777	chr17	84511551	84512143	593	promoter-TSS (ENSMUSG00000040852)	ENSMUSG00000040852	protein_coding	Plekhh2	1.45332	3.73667e-07	IA	1.39186	0.00599779	AI
290837	chr8	84979669	84980280	612	Intergenic	ENSMUSG00000052837	protein_coding	Junb	1.4533	5.96854e-09	IA	6.04601	2.01364e-43	AI
241891	chr5	118706440	118706792	353	promoter-TSS (ENSMUSG00000107364)	ENSMUSG00000107364	TEC	Gm43051	1.4532	0.00359068	IA	0.359352	0.710568	NS
83132	chr13	48793986	48794216	231	Intergenic	ENSMUSG00000113297	NA	NA	1.45319	0.0673164	IA	NA	NA	NS
142541	chr17	83352173	83352321	149	intron (ENSMUSG00000032624, intron 1 of 23)	ENSMUSG00000032624	protein_coding	Eml4	1.45313	0.0476878	IA	0.832079	0.129873	NS
45587	chr11	22858973	22859167	195	exon (ENSMUSG00000092626, exon 1 of 2)	ENSMUSG00000092626	processed_transcript	9130230N09Rik	1.45306	0.00168788	IA	2.47853	1	NS
221984	chr4	119141352	119141627	276	Intergenic	ENSMUSG00000085505	antisense	Gm12868	1.45304	0.0111324	IA	0.356978	1	NS
244802	chr5	137065412	137065769	358	intron (ENSMUSG00000037411, intron 5 of 8)	ENSMUSG00000037411	protein_coding	Serpine1	1.45291	0.0229917	IA	3.14413	1	NS
199417	chr3	97860380	97860835	456	intron (ENSMUSG00000038170, intron 1 of 45)	ENSMUSG00000038170	protein_coding	Pde4dip	1.45291	0.000556634	IA	0.325409	0.686471	NS
71140	chr12	79705908	79706191	284	intron (ENSMUSG00000059060, intron 8 of 10)	ENSMUSG00000112765	lincRNA	AC122832.3	1.45283	0.0281503	IA	0.145815	1	NS
298919	chr9	21937726	21938319	594	promoter-TSS (ENSMUSG00000040563)	ENSMUSG00000040563	protein_coding	Plppr2	1.45281	3.49413e-06	IA	-0.262332	0.753613	NS
131155	chr16	84771612	84771811	200	Intergenic	ENSMUSG00000053062	protein_coding	Jam2	1.45265	0.068904	IA	1.58224	1	NS
296718	chr8	125558452	125559370	919	intron (ENSMUSG00000001995, intron 1 of 1)	ENSMUSG00000110629	lincRNA	4930567H12Rik	1.45255	5.12817e-07	IA	-0.923675	1	NS
8130	chr1	66324610	66324710	101	intron (ENSMUSG00000073656, intron 2 of 2)	ENSMUSG00000073656	antisense	Gm10558	1.45254	0.0231575	IA	0.0568861	1	NS
179593	chr2	119476633	119476910	278	intron (ENSMUSG00000034154, intron 1 of 27)	ENSMUSG00000034154	protein_coding	Ino80	1.45252	0.000827738	IA	0.856597	0.126807	NS
211933	chr4	34907054	34907336	283	TTS (ENSMUSG00000028298)	ENSMUSG00000085824	NA	NA	1.4525	0.00832815	IA	NA	NA	NS
140871	chr17	70388447	70388815	369	intron (ENSMUSG00000003279, intron 3 of 13)	ENSMUSG00000097282	lincRNA	5031415H12Rik	1.45236	5.89871e-06	IA	1.46059	1	NS
315352	chrX	53118367	53119087	721	intron (ENSMUSG00000061082, intron 1 of 2)	ENSMUSG00000087365	NA	NA	1.45236	0.000337762	IA	NA	NA	NS
57875	chr11	102190258	102190409	152	exon (ENSMUSG00000034793, exon 2 of 3)	ENSMUSG00000034793	protein_coding	G6pc3	1.45228	0.0696133	IA	-0.653356	0.585624	NS
110896	chr15	34747020	34747583	564	Intergenic	ENSMUSG00000038879	protein_coding	Nipal2	1.45227	5.17273e-05	IA	0.540954	0.683178	NS
239535	chr5	104187043	104187878	836	Intergenic	ENSMUSG00000029307	protein_coding	Dmp1	1.45225	2.4676e-05	IA	-0.882996	1	NS
144148	chr18	5856312	5857023	712	Intergenic	ENSMUSG00000080543	miRNA	Gm22709	1.45213	6.84948e-05	IA	2.76732	1	NS
179270	chr2	117851174	117852032	859	intron (ENSMUSG00000086221, intron 2 of 5)	ENSMUSG00000086221	NA	NA	1.45212	2.07992e-06	IA	NA	NA	NS
193905	chr3	58463576	58463942	367	exon (ENSMUSG00000027806, exon 4 of 4)	ENSMUSG00000027806	protein_coding	Tsc22d2	1.45207	0.00765663	IA	2.48179	1.90791e-08	AI
209113	chr4	9162297	9162708	412	Intergenic	ENSMUSG00000075958	NA	NA	1.45201	0.00899363	IA	NA	NA	NS
150989	chr18	54945741	54946043	303	intron (ENSMUSG00000052713, intron 3 of 9)	ENSMUSG00000097707	lincRNA	Gm26742	1.45201	0.00943469	IA	0.456062	1	NS
147093	chr18	29390793	29391193	401	Intergenic	ENSMUSG00000033628	protein_coding	Pik3c3	1.45194	0.00303137	IA	-0.315821	0.725199	NS
76786	chr12	117805565	117806814	1250	intron (ENSMUSG00000021175, intron 1 of 4)	ENSMUSG00000093544	NA	NA	1.4518	6.2633e-08	IA	NA	NA	NS
126970	chr16	41258184	41258981	798	intron (ENSMUSG00000061080, intron 2 of 8)	ENSMUSG00000104844	miRNA	AC124193.1	1.45175	1.44615e-05	IA	0.0118951	1	NS
221193	chr4	109860393	109860650	258	intron (ENSMUSG00000010517, intron 2 of 5)	ENSMUSG00000010517	protein_coding	Faf1	1.45166	0.0602002	IA	0.915529	0.111354	NS
34349	chr10	71383503	71384096	594	exon (ENSMUSG00000060733, exon 6 of 6)	ENSMUSG00000060733	protein_coding	Ipmk	1.45161	0.000345866	IA	1.43107	0.00406059	AI
90716	chr13	105043987	105044133	147	intron (ENSMUSG00000021719, intron 2 of 5)	ENSMUSG00000021719	protein_coding	Rgs7bp	1.4516	0.00957153	IA	1.85237	6.8553e-06	AI
104952	chr14	102838028	102838287	260	Intergenic	ENSMUSG00000088971	NA	NA	1.45156	0.0144433	IA	NA	NA	NS
312072	chr9	116152922	116153336	415	intron (ENSMUSG00000032440, intron 1 of 6)	ENSMUSG00000032440	protein_coding	Tgfbr2	1.45155	0.00567731	IA	0.105063	1	NS
32319	chr10	59614925	59615027	103	intron (ENSMUSG00000009647, intron 1 of 2)	ENSMUSG00000071280	protein_coding	Gm10322	1.4515	0.0550868	IA	2.71332	1	NS
94823	chr14	20929929	20930094	166	intron (ENSMUSG00000021823, intron 1 of 20)	ENSMUSG00000021823	protein_coding	Vcl	1.4515	0.00261902	IA	1.75497	6.65717e-05	AI
140885	chr17	70429004	70429202	199	intron (ENSMUSG00000003279, intron 5 of 14)	ENSMUSG00000097282	lincRNA	5031415H12Rik	1.45134	0.0110262	IA	1.46059	1	NS
230451	chr5	27184959	27185322	364	intron (ENSMUSG00000061576, intron 1 of 25)	ENSMUSG00000105946	TEC	Gm43776	1.45121	0.0191359	IA	-0.510321	0.560157	NS
114255	chr15	62075310	62075709	400	intron (ENSMUSG00000097039, intron 1 of 6)	ENSMUSG00000098308	misc_RNA	Gm27782	1.45109	0.0171496	IA	-1.13622	1	NS
138072	chr17	43567606	43567940	335	promoter-TSS (ENSMUSG00000023913)	ENSMUSG00000023913	protein_coding	Pla2g7	1.45103	0.00214577	IA	-0.242731	0.901474	NS
252555	chr6	47323869	47324414	546	Intergenic	ENSMUSG00000107853	processed_pseudogene	Gm18584	1.45099	0.00119638	IA	0.827326	1	NS
122391	chr16	7052713	7053002	290	intron (ENSMUSG00000008658, intron 1 of 12)	ENSMUSG00000008658	protein_coding	Rbfox1	1.45093	0.00223516	IA	0.10244	0.915582	NS
230589	chr5	27655991	27656545	555	intron (ENSMUSG00000061576, intron 8 of 12)	ENSMUSG00000086505	NA	NA	1.45086	3.17979e-05	IA	NA	NA	NS
45147	chr11	19990732	19990971	240	intron (ENSMUSG00000045671, intron 1 of 5)	ENSMUSG00000045671	protein_coding	Spred2	1.45074	0.0369972	IA	0.48903	0.527801	NS
196887	chr3	82311660	82312005	346	Intergenic	ENSMUSG00000033900	protein_coding	Map9	1.45069	0.050555	IA	1.0313	0.0457378	AI
56491	chr11	95283119	95283401	283	TTS (ENSMUSG00000038909)	ENSMUSG00000038909	protein_coding	Kat7	1.45064	0.0294987	IA	0.54206	0.430815	NS
68764	chr12	59811763	59812175	413	Intergenic	ENSMUSG00000112355	NA	NA	1.45063	0.000240955	IA	NA	NA	NS
172872	chr2	68981197	68981737	541	intron (ENSMUSG00000027035, intron 1 of 3)	ENSMUSG00000104262	TEC	Gm37747	1.45061	0.00017139	IA	0.628296	0.379066	NS
272565	chr7	78973382	78973633	252	Intergenic	ENSMUSG00000108670	NA	NA	1.45061	0.00752596	IA	NA	NA	NS
193382	chr3	55396850	55397168	319	intron (ENSMUSG00000105975, intron 1 of 4)	ENSMUSG00000105975	antisense	Gm42609	1.45061	0.000125165	IA	4.816	1	NS
143845	chr18	3280395	3280584	190	intron (ENSMUSG00000063889, intron 1 of 3)	ENSMUSG00000097746	lincRNA	Gm6225	1.45046	0.0042694	IA	3.18387	3.88841e-07	AI
291130	chr8	86808307	86808504	198	exon (ENSMUSG00000031652, exon 2 of 2)	ENSMUSG00000036840	protein_coding	Siah1a	1.45019	0.0723446	IA	-0.35726	0.735805	NS
279021	chr7	133774058	133774216	159	intron (ENSMUSG00000030986, intron 1 of 11)	ENSMUSG00000053111	protein_coding	Fank1	1.44994	0.0409189	IA	-0.0677007	0.976789	NS
134756	chr17	13770132	13770570	439	intron (ENSMUSG00000068036, intron 1 of 18)	ENSMUSG00000086465	antisense	Gm16049	1.44987	0.00038326	IA	-1.07513	0.414371	NS
164357	chr2	5286469	5286850	382	Intergenic	ENSMUSG00000080820	NA	NA	1.44968	0.0132786	IA	NA	NA	NS
161144	chr19	38775638	38775842	205	intron (ENSMUSG00000024998, intron 28 of 31)	ENSMUSG00000101079	NA	NA	1.44968	0.0356508	IA	NA	NA	NS
262465	chr6	122810269	122810423	155	promoter-TSS (ENSMUSG00000107868)	ENSMUSG00000107868	TEC	Gm5112	1.44964	0.00497774	IA	-0.926116	1	NS
192454	chr3	51072348	51072833	486	intron (ENSMUSG00000102067, intron 1 of 2)	ENSMUSG00000102067	NA	NA	1.44964	1.57082e-06	IA	NA	NA	NS
259251	chr6	101208043	101208313	271	intron (ENSMUSG00000097834, intron 1 of 2)	ENSMUSG00000097834	antisense	Gm26911	1.44963	0.0674926	IA	0.421312	1	NS
123949	chr16	20354053	20354281	229	intron (ENSMUSG00000022822, intron 19 of 23)	ENSMUSG00000022818	protein_coding	Cyp2ab1	1.44961	0.0543574	IA	0.875654	1	NS
20458	chr1	166297630	166298282	653	intron (ENSMUSG00000040612, intron 5 of 8)	ENSMUSG00000091393	antisense	5330438I03Rik	1.44959	6.92869e-05	IA	-0.260321	1	NS
242021	chr5	120502053	120502309	257	intron (ENSMUSG00000029598, intron 1 of 8)	ENSMUSG00000029598	protein_coding	Plbd2	1.44922	0.00490117	IA	-0.437963	0.608259	NS
297338	chr8	128272872	128273560	689	Intergenic	ENSMUSG00000099326	miRNA	Mir21c	1.44919	0.000271777	IA	-0.795341	1	NS
106359	chr14	118161907	118162167	261	intron (ENSMUSG00000022131, intron 8 of 8)	ENSMUSG00000022131	protein_coding	Gpr180	1.44919	0.0524634	IA	-0.183757	0.895139	NS
24545	chr1	192296366	192296622	257	intron (ENSMUSG00000058248, intron 6 of 10)	ENSMUSG00000058248	protein_coding	Kcnh1	1.44908	0.00244896	IA	0.3297	0.692609	NS
259051	chr6	100032421	100033167	747	Intergenic	ENSMUSG00000108151	NA	NA	1.44908	4.60342e-06	IA	NA	NA	NS
11845	chr1	92839325	92839734	410	intron (ENSMUSG00000034220, intron 1 of 8)	ENSMUSG00000100781	antisense	Gm29481	1.44897	0.00703242	IA	0.356978	1	NS
35675	chr10	80137972	80138249	278	promoter-TSS (ENSMUSG00000035640)	ENSMUSG00000035640	protein_coding	Cbarp	1.44896	9.97512e-05	IA	2.41183	3.45841e-10	AI
294405	chr8	111558383	111558911	529	intron (ENSMUSG00000033545, intron 1 of 3)	ENSMUSG00000033545	protein_coding	Znrf1	1.44896	0.000139845	IA	-0.266144	0.753394	NS
117177	chr15	79522427	79522766	340	intron (ENSMUSG00000010830, intron 1 of 4)	ENSMUSG00000010830	NA	NA	1.4489	0.024856	IA	NA	NA	NS
295075	chr8	117430925	117431094	170	intron (ENSMUSG00000034390, intron 8 of 10)	ENSMUSG00000034390	protein_coding	Cmip	1.44872	0.0803886	IA	0.265055	0.74815	NS
117623	chr15	81329573	81329818	246	intron (ENSMUSG00000022404, intron 4 of 8)	ENSMUSG00000022404	protein_coding	Slc25a17	1.44836	0.0471514	IA	-0.523104	0.619386	NS
310561	chr9	106410894	106411387	494	Intergenic	ENSMUSG00000048758	protein_coding	Rpl29	1.44832	0.000479926	IA	0.116899	0.965922	NS
115085	chr15	67780800	67781239	440	Intergenic	ENSMUSG00000022335	protein_coding	Zfat	1.44829	0.00118529	IA	0.0372904	0.970496	NS
126523	chr16	37653573	37653736	164	intron (ENSMUSG00000022820, intron 1 of 2)	ENSMUSG00000022820	protein_coding	Ndufb4	1.4482	0.0152267	IA	-0.858614	0.598739	NS
267081	chr7	19130842	19130958	117	promoter-TSS (ENSMUSG00000050428)	ENSMUSG00000050428	protein_coding	Fbxo46	1.4482	0.0365715	IA	-0.470667	0.658011	NS
93970	chr14	14053938	14054201	264	intron (ENSMUSG00000021738, intron 4 of 11)	ENSMUSG00000021738	protein_coding	Atxn7	1.44808	0.00842589	IA	0.794962	0.159824	NS
2400	chr1	24510106	24510407	302	intron (ENSMUSG00000026141, intron 10 of 50)	ENSMUSG00000077463	snoRNA	Gm26418	1.44804	0.00866686	IA	0.880413	1	NS
129551	chr16	67201696	67202031	336	intron (ENSMUSG00000064115, intron 1 of 9)	ENSMUSG00000064115	protein_coding	Cadm2	1.44791	0.0304509	IA	0.548552	0.383824	NS
246358	chr5	147383365	147383887	523	intron (ENSMUSG00000042817, intron 1 of 23)	ENSMUSG00000097228	antisense	Gm26597	1.44788	0.00096003	IA	-0.377043	1	NS
39916	chr10	108380230	108380690	461	intron (ENSMUSG00000035873, intron 1 of 4)	ENSMUSG00000065653	NA	NA	1.44778	0.00179168	IA	NA	NA	NS
205545	chr3	138948928	138949551	624	intron (ENSMUSG00000028149, intron 12 of 14)	ENSMUSG00000104724	TEC	Gm43162	1.44773	5.59613e-05	IA	-0.281239	0.81857	NS
38867	chr10	99081545	99081863	319	Intergenic	ENSMUSG00000019952	protein_coding	Poc1b	1.44772	0.000585405	IA	-0.209903	0.886671	NS
57809	chr11	101984073	101984646	574	promoter-TSS (ENSMUSG00000010841)	ENSMUSG00000003518	protein_coding	Dusp3	1.44762	2.95898e-07	IA	1.60212	0.000752419	AI
11914	chr1	93173704	93173948	245	intron (ENSMUSG00000084989, intron 1 of 31)	ENSMUSG00000084989	protein_coding	Crocc2	1.44755	0.0250576	IA	-0.389317	1	NS
15830	chr1	134560449	134560637	189	intron (ENSMUSG00000042207, intron 1 of 11)	ENSMUSG00000046367	protein_coding	Mgat4e	1.44754	0.00361755	IA	-1.00307	1	NS
244791	chr5	137032434	137033225	792	exon (ENSMUSG00000037428, exon 3 of 3)	ENSMUSG00000037428	protein_coding	Vgf	1.44743	3.61992e-06	IA	3.65716	3.62242e-13	AI
77989	chr13	12146928	12147335	408	Intergenic	ENSMUSG00000113347	NA	NA	1.44737	0.0185948	IA	NA	NA	NS
287610	chr8	64758034	64758587	554	intron (ENSMUSG00000031605, intron 7 of 13)	ENSMUSG00000031604	protein_coding	Msmo1	1.44691	2.37882e-06	IA	3.49219	5.22795e-12	AI
134505	chr17	11881179	11881597	419	intron (ENSMUSG00000023826, intron 9 of 11)	ENSMUSG00000023826	protein_coding	Park2	1.44667	0.0010212	IA	0.142391	0.887794	NS
296995	chr8	126592131	126592251	121	intron (ENSMUSG00000051495, intron 1 of 1)	ENSMUSG00000051495	protein_coding	Irf2bp2	1.44656	0.00302676	IA	3.02974	5.40718e-15	AI
200511	chr3	105480954	105482176	1223	intron (ENSMUSG00000040896, intron 1 of 6)	ENSMUSG00000105753	sense_intronic	Gm43847	1.4465	3.46838e-09	IA	-0.298352	0.792433	NS
166565	chr2	25181819	25182029	211	exon (ENSMUSG00000078202, exon 1 of 1)	ENSMUSG00000078202	protein_coding	Nrarp	1.44649	0.0226358	IA	-2.05716	0.406252	NS
139908	chr17	59933037	59933635	599	Intergenic	ENSMUSG00000101606	NA	NA	1.44643	2.06514e-06	IA	NA	NA	NS
33837	chr10	69579558	69580096	539	intron (ENSMUSG00000069601, intron 1 of 16)	ENSMUSG00000112729	NA	NA	1.44613	5.77044e-08	IA	NA	NA	NS
316807	chrX	92610443	92610767	325	Intergenic	ENSMUSG00000080737	NA	NA	1.44603	0.0390531	IA	NA	NA	NS
306133	chr9	69453456	69453708	253	promoter-TSS (ENSMUSG00000032231)	ENSMUSG00000062874	NA	NA	1.44601	0.048692	IA	NA	NA	NS
161904	chr19	44394021	44394331	311	TTS (ENSMUSG00000037071)	ENSMUSG00000037071	protein_coding	Scd1	1.44594	0.00907503	IA	2.21981	0.00944458	AI
88874	chr13	95548574	95548816	243	Intergenic	ENSMUSG00000113359	NA	NA	1.44583	0.0760619	IA	NA	NA	NS
296180	chr8	123352886	123353124	239	intron (ENSMUSG00000010154, intron 1 of 13)	ENSMUSG00000010154	protein_coding	Spire2	1.44582	0.022545	IA	-0.862539	0.398102	NS
115774	chr15	73140012	73140582	571	intron (ENSMUSG00000036698, intron 2 of 18)	ENSMUSG00000036698	protein_coding	Ago2	1.4458	1.23229e-06	IA	0.363387	0.632654	NS
54585	chr11	80645232	80645484	253	intron (ENSMUSG00000035441, intron 14 of 20)	ENSMUSG00000035441	protein_coding	Myo1d	1.44577	0.0970608	IA	0.565116	0.485384	NS
36043	chr10	81256702	81256854	153	promoter-TSS (ENSMUSG00000004933)	ENSMUSG00000004933	protein_coding	Matk	1.44573	0.0172779	IA	0.428806	0.529412	NS
111766	chr15	39770923	39771192	270	intron (ENSMUSG00000022304, intron 9 of 9)	ENSMUSG00000022303	NA	NA	1.44565	0.00320741	IA	NA	NA	NS
203660	chr3	127286611	127286931	321	intron (ENSMUSG00000032826, intron 2 of 14)	ENSMUSG00000105568	TEC	Gm42971	1.44541	0.0190011	IA	-0.252302	0.814341	NS
106193	chr14	117037499	117037787	289	intron (ENSMUSG00000058571, intron 1 of 8)	ENSMUSG00000058571	protein_coding	Gpc6	1.44529	0.0509014	IA	0.565522	0.609161	NS
244621	chr5	135841642	135841914	273	exon (ENSMUSG00000039860, exon 3 of 3)	ENSMUSG00000085026	NA	NA	1.44524	0.0208141	IA	NA	NA	NS
190050	chr3	27209678	27210195	518	intron (ENSMUSG00000027698, intron 2 of 2)	ENSMUSG00000027698	protein_coding	Nceh1	1.44508	5.27803e-07	IA	-0.541797	0.550603	NS
120985	chr15	100145048	100145832	785	intron (ENSMUSG00000023026, intron 4 of 37)	ENSMUSG00000023026	protein_coding	Dip2b	1.445	2.50269e-07	IA	0.418665	0.561402	NS
33562	chr10	68135382	68135699	318	intron (ENSMUSG00000019947, intron 4 of 9)	ENSMUSG00000019947	protein_coding	Arid5b	1.44498	0.00311466	IA	1.6249	0.000183057	AI
69979	chr12	71893275	71893559	285	intron (ENSMUSG00000034574, intron 1 of 24)	ENSMUSG00000098224	NA	NA	1.44495	0.037259	IA	NA	NA	NS
104224	chr14	96250654	96251381	728	intron (ENSMUSG00000022076, intron 5 of 10)	ENSMUSG00000083933	NA	NA	1.4449	0.00020082	IA	NA	NA	NS
121400	chr15	102082401	102082746	346	intron (ENSMUSG00000058655, intron 2 of 14)	ENSMUSG00000058655	protein_coding	Eif4b	1.44488	0.0474116	IA	-0.0618552	0.951544	NS
118612	chr15	86034035	86034602	568	promoter-TSS (ENSMUSG00000016028)	ENSMUSG00000016028	protein_coding	Celsr1	1.44484	0.00547544	IA	-0.210142	1	NS
287672	chr8	64896778	64897136	359	Intergenic	ENSMUSG00000109613	processed_pseudogene	Gm45405	1.44482	0.00171093	IA	-1.55549	1	NS
119291	chr15	90687128	90687443	316	Intergenic	ENSMUSG00000052560	protein_coding	Cpne8	1.44473	0.0402889	IA	0.73058	0.33631	NS
248617	chr6	18448103	18448428	326	TTS (ENSMUSG00000000416)	ENSMUSG00000093271	miRNA	Gm26233	1.44471	0.00448303	IA	0.17772	0.948624	NS
264550	chr6	138381239	138381482	244	intron (ENSMUSG00000030226, intron 2 of 3)	ENSMUSG00000089957	antisense	A830011K09Rik	1.44449	0.0136327	IA	-0.657389	0.780593	NS
310738	chr9	107534916	107535092	177	exon (ENSMUSG00000010045, exon 1 of 2)	ENSMUSG00000010045	protein_coding	Tmem115	1.44448	0.0286827	IA	-0.49624	0.717788	NS
54971	chr11	83393142	83393461	320	intron (ENSMUSG00000035152, intron 20 of 21)	ENSMUSG00000020684	protein_coding	Rasl10b	1.44438	0.00504101	IA	-0.176214	0.863141	NS
320511	chrX	168292485	168292819	335	intron (ENSMUSG00000049176, intron 3 of 19)	ENSMUSG00000083611	NA	NA	1.44436	0.0103348	IA	NA	NA	NS
16263	chr1	136335194	136335667	474	intron (ENSMUSG00000041570, intron 1 of 2)	ENSMUSG00000041570	protein_coding	Camsap2	1.44431	0.00651962	IA	1.39479	0.00178513	AI
217970	chr4	86304949	86305481	533	intron (ENSMUSG00000066113, intron 15 of 28)	ENSMUSG00000083272	NA	NA	1.44428	3.87429e-07	IA	NA	NA	NS
88936	chr13	95794223	95794797	575	intron (ENSMUSG00000021676, intron 2 of 35)	ENSMUSG00000021676	protein_coding	Iqgap2	1.44425	2.96533e-05	IA	0.168281	0.849049	NS
136622	chr17	29819070	29819354	285	Intergenic	ENSMUSG00000043557	protein_coding	Mdga1	1.44423	0.0715964	IA	-0.512246	0.466781	NS
271285	chr7	65955328	65955615	288	intron (ENSMUSG00000030513, intron 7 of 20)	ENSMUSG00000108793	protein_coding	Gm45213	1.44419	0.0336991	IA	0.908409	0.66879	NS
261960	chr6	119318602	119319072	471	intron (ENSMUSG00000055003, intron 3 of 3)	ENSMUSG00000055003	protein_coding	Lrtm2	1.44418	0.00231622	IA	-0.775789	0.357021	NS
162955	chr19	53312522	53312855	334	intron (ENSMUSG00000025025, intron 1 of 5)	ENSMUSG00000025025	protein_coding	Mxi1	1.44418	5.03418e-06	IA	1.03001	0.108586	NS
242975	chr5	124898121	124898484	364	intron (ENSMUSG00000079215, intron 3 of 3)	ENSMUSG00000079215	protein_coding	Zfp664	1.44412	0.00207131	IA	-0.543219	0.459322	NS
77986	chr13	12142023	12142415	393	Intergenic	ENSMUSG00000113347	NA	NA	1.44409	0.00925134	IA	NA	NA	NS
52531	chr11	69413297	69413487	191	intron (ENSMUSG00000018476, intron 1 of 22)	ENSMUSG00000018476	protein_coding	Kdm6b	1.44399	2.2484e-05	IA	3.41053	1.00439e-16	AI
192434	chr3	50971250	50971428	179	Intergenic	ENSMUSG00000103652	NA	NA	1.44393	0.0998913	IA	NA	NA	NS
54570	chr11	80601845	80601953	109	intron (ENSMUSG00000035441, intron 16 of 20)	ENSMUSG00000085078	sense_intronic	C030013C21Rik	1.44385	0.0399175	IA	-0.717111	1	NS
69438	chr12	69824921	69825558	638	intron (ENSMUSG00000020992, intron 4 of 6)	ENSMUSG00000113497	NA	NA	1.44383	0.000503244	IA	NA	NA	NS
95848	chr14	27269499	27270152	654	intron (ENSMUSG00000021895, intron 2 of 10)	ENSMUSG00000021895	protein_coding	Arhgef3	1.4438	8.36657e-07	IA	1.72951	0.000207199	AI
116158	chr15	74672350	74672889	540	promoter-TSS (ENSMUSG00000022602)	ENSMUSG00000022602	protein_coding	Arc	1.44373	3.92571e-10	IA	5.27221	3.42386e-43	AI
274115	chr7	91899131	91899336	206	intron (ENSMUSG00000052572, intron 4 of 5)	ENSMUSG00000108953	TEC	Gm45129	1.44356	0.0800104	IA	0.624564	0.401374	NS
300251	chr9	32162004	32162440	437	intron (ENSMUSG00000041444, intron 4 of 21)	ENSMUSG00000111382	NA	NA	1.44354	0.000287708	IA	NA	NA	NS
252454	chr6	45989245	45989559	315	intron (ENSMUSG00000039419, intron 4 of 23)	ENSMUSG00000089061	misc_RNA	Gm22839	1.44353	0.00966571	IA	0.415479	0.871796	NS
237063	chr5	81524201	81524910	710	intron (ENSMUSG00000037605, intron 6 of 24)	ENSMUSG00000107375	TEC	Gm43084	1.4435	5.79145e-06	IA	1.19751	0.191344	NS
213278	chr4	46750234	46750567	334	intron (ENSMUSG00000039809, intron 7 of 18)	ENSMUSG00000039809	protein_coding	Gabbr2	1.44336	8.54239e-05	IA	-0.0678113	0.948624	NS
156807	chr19	4569914	4570260	347	intron (ENSMUSG00000024892, intron 2 of 20)	ENSMUSG00000024892	protein_coding	Pcx	1.44334	0.00187736	IA	0.117795	0.916048	NS
71216	chr12	80223628	80223885	258	intron (ENSMUSG00000015143, intron 1 of 20)	ENSMUSG00000112852	NA	NA	1.44334	0.0326641	IA	NA	NA	NS
312313	chr9	119107631	119107957	327	intron (ENSMUSG00000038060, intron 2 of 36)	ENSMUSG00000010660	protein_coding	Plcd1	1.44331	0.0058526	IA	0.387301	0.723355	NS
177939	chr2	107449390	107449749	360	Intergenic	ENSMUSG00000052005	NA	NA	1.4433	0.00930524	IA	NA	NA	NS
308922	chr9	95521005	95521477	473	Intergenic	ENSMUSG00000101037	antisense	Gm28424	1.44321	0.000106746	IA	-1.49447	0.199549	NS
211595	chr4	32906550	32907135	586	intron (ENSMUSG00000040183, intron 1 of 16)	ENSMUSG00000083565	NA	NA	1.44319	4.40281e-06	IA	NA	NA	NS
251755	chr6	39206540	39207622	1083	promoter-TSS (ENSMUSG00000042599)	ENSMUSG00000107365	NA	NA	1.44315	1.88065e-09	IA	NA	NA	NS
74017	chr12	100469979	100470205	227	intron (ENSMUSG00000033530, intron 1 of 3)	ENSMUSG00000113895	antisense	AC123705.4	1.44314	0.0158885	IA	3.34511	1	NS
195476	chr3	69271824	69272058	235	Intergenic	ENSMUSG00000091315	NA	NA	1.44307	0.0452275	IA	NA	NA	NS
204899	chr3	136152330	136152630	301	intron (ENSMUSG00000104710, intron 3 of 3)	ENSMUSG00000037922	protein_coding	Bank1	1.44306	0.0359236	IA	-0.546051	1	NS
47498	chr11	35570096	35570288	193	intron (ENSMUSG00000056427, intron 7 of 35)	ENSMUSG00000065583	miRNA	Mir218-2	1.44304	0.0594664	IA	0.293162	0.88996	NS
160440	chr19	32304831	32305241	411	intron (ENSMUSG00000040451, intron 2 of 2)	ENSMUSG00000040451	protein_coding	Sgms1	1.443	0.0432028	IA	0.339828	0.657743	NS
215337	chr4	59708163	59708360	198	intron (ENSMUSG00000045071, intron 2 of 3)	ENSMUSG00000038544	protein_coding	Inip	1.44291	0.0494047	IA	-1.15892	0.16218	NS
199405	chr3	97833601	97833867	267	intron (ENSMUSG00000038170, intron 3 of 46)	ENSMUSG00000038170	protein_coding	Pde4dip	1.44291	0.0176177	IA	0.325409	0.686471	NS
122482	chr16	7470010	7470289	280	Intergenic	ENSMUSG00000008658	protein_coding	Rbfox1	1.4429	0.0373961	IA	0.10244	0.915582	NS
55543	chr11	87278847	87279172	326	intron (ENSMUSG00000046442, intron 1 of 6)	ENSMUSG00000080976	NA	NA	1.4428	0.00225584	IA	NA	NA	NS
261679	chr6	118018535	118019181	647	intron (ENSMUSG00000030134, intron 1 of 12)	ENSMUSG00000082791	processed_pseudogene	Gm4875	1.44278	1.51489e-06	IA	-0.467901	0.846263	NS
140132	chr17	64034146	64034402	257	intron (ENSMUSG00000000127, intron 8 of 13)	ENSMUSG00000000127	protein_coding	Fer	1.44266	0.0432812	IA	0.541836	0.418821	NS
82002	chr13	43078499	43078845	347	intron (ENSMUSG00000054728, intron 6 of 12)	ENSMUSG00000088527	NA	NA	1.44261	0.0102406	IA	NA	NA	NS
116779	chr15	77806709	77806954	246	exon (ENSMUSG00000022443, exon 3 of 3)	ENSMUSG00000084497	snRNA	Gm22107	1.4426	0.0214058	IA	3.06827	0.000590904	AI
85842	chr13	69939677	69940066	390	Intergenic	ENSMUSG00000113802	lincRNA	AC159272.1	1.44255	0.0277307	IA	-0.33983	1	NS
238826	chr5	99599484	99599701	218	intron (ENSMUSG00000089809, intron 1 of 2)	ENSMUSG00000089627	processed_pseudogene	Gm16228	1.44255	0.0566688	IA	-0.850619	1	NS
80351	chr13	30627919	30628929	1011	Intergenic	ENSMUSG00000086263	NA	NA	1.44255	2.71742e-09	IA	NA	NA	NS
240045	chr5	108614086	108614323	238	intron (ENSMUSG00000062234, intron 4 of 26)	ENSMUSG00000105084	TEC	Gm43365	1.44251	0.0638028	IA	2.29324	1.43108e-07	AI
60326	chr11	116185559	116186072	514	intron (ENSMUSG00000020777, intron 2 of 13)	ENSMUSG00000020777	protein_coding	Acox1	1.44239	0.0025818	IA	0.939153	0.0871791	AI
270594	chr7	58800963	58801216	254	intron (ENSMUSG00000025324, intron 10 of 20)	ENSMUSG00000086926	processed_pseudogene	Gm6226	1.44228	0.0703121	IA	0.682508	1	NS
160759	chr19	36552580	36553076	497	Intergenic	ENSMUSG00000041180	protein_coding	Hectd2	1.44209	3.85927e-05	IA	1.276	0.00540138	AI
173519	chr2	72103649	72104109	461	intron (ENSMUSG00000085439, intron 2 of 3)	ENSMUSG00000049044	protein_coding	Rapgef4	1.44203	0.000493398	IA	0.299449	0.701303	NS
303297	chr9	51102996	51103384	389	promoter-TSS (ENSMUSG00000065587)	ENSMUSG00000065587	NA	NA	1.44193	0.0187742	IA	NA	NA	NS
113930	chr15	59541112	59541787	676	intron (ENSMUSG00000059586, intron 4 of 6)	ENSMUSG00000032501	protein_coding	Trib1	1.44187	0.000206195	IA	6.2597	3.26857e-42	AI
22727	chr1	180191370	180191618	249	intron (ENSMUSG00000026489, intron 1 of 2)	ENSMUSG00000026489	protein_coding	Coq8a	1.44184	0.00550946	IA	-1.03	0.190679	NS
49781	chr11	52369189	52369560	372	intron (ENSMUSG00000020402, intron 1 of 8)	ENSMUSG00000020402	protein_coding	Vdac1	1.44178	0.000184042	IA	1.02089	0.0620354	AI
136689	chr17	30070700	30070975	276	intron (ENSMUSG00000044477, intron 2 of 4)	ENSMUSG00000044477	protein_coding	Zfand3	1.44171	0.0287492	IA	0.168072	0.888971	NS
175772	chr2	91753524	91753787	264	intron (ENSMUSG00000040506, intron 1 of 8)	ENSMUSG00000040506	protein_coding	Ambra1	1.44166	0.053047	IA	0.189428	0.833739	NS
201264	chr3	108881010	108881562	553	promoter-TSS (ENSMUSG00000105175)	ENSMUSG00000045326	protein_coding	Fndc7	1.44163	7.02206e-07	IA	3.35504	1	NS
305597	chr9	65541523	65542058	536	Intergenic	ENSMUSG00000111818	NA	NA	1.44157	0.00194588	IA	NA	NA	NS
41539	chr10	118112331	118112535	205	promoter-TSS (ENSMUSG00000112470)	ENSMUSG00000112470	NA	NA	1.44149	0.0886325	IA	NA	NA	NS
18512	chr1	155040392	155040668	277	intron (ENSMUSG00000101880, intron 1 of 3)	ENSMUSG00000101433	NA	NA	1.44148	0.0182175	IA	NA	NA	NS
198854	chr3	95264637	95265029	393	TTS (ENSMUSG00000015711)	ENSMUSG00000015711	protein_coding	Prune1	1.4414	0.0146815	IA	-0.256931	0.888955	NS
197327	chr3	85049623	85049923	301	intron (ENSMUSG00000102805, intron 3 of 9)	ENSMUSG00000104290	NA	NA	1.4412	0.0207939	IA	NA	NA	NS
24203	chr1	190590197	190590427	231	Intergenic	ENSMUSG00000103963	NA	NA	1.44116	0.0749973	IA	NA	NA	NS
288208	chr8	68212094	68212459	366	promoter-TSS (ENSMUSG00000030465)	ENSMUSG00000097609	lincRNA	Gm26659	1.44105	0.0323737	IA	0.894811	1	NS
45804	chr11	24115061	24115332	272	intron (ENSMUSG00000086612, intron 1 of 3)	ENSMUSG00000086612	NA	NA	1.44098	0.00321705	IA	NA	NA	NS
56998	chr11	97958539	97958814	276	intron (ENSMUSG00000017417, intron 2 of 13)	ENSMUSG00000082715	processed_pseudogene	Gm11633	1.44098	0.041945	IA	1.18356	1	NS
198379	chr3	90010101	90010493	393	TTS (ENSMUSG00000098397)	ENSMUSG00000077569	snoRNA	Gm24608	1.44095	0.00989923	IA	0.949414	0.619062	NS
274755	chr7	98655642	98656164	523	intron (ENSMUSG00000035401, intron 1 of 19)	ENSMUSG00000035401	protein_coding	Emsy	1.44091	2.90539e-06	IA	-0.0286579	0.975137	NS
320322	chrX	166660879	166662345	1467	promoter-TSS (ENSMUSG00000086860)	ENSMUSG00000086860	lincRNA	Gm1720	1.44081	1.1884e-08	IA	1.52253	1	NS
246222	chr5	146722060	146722812	753	Intergenic	ENSMUSG00000106020	NA	NA	1.44073	2.51904e-07	IA	NA	NA	NS
94779	chr14	20780251	20780878	628	intron (ENSMUSG00000021820, intron 2 of 19)	ENSMUSG00000021820	protein_coding	Camk2g	1.44072	8.52709e-05	IA	0.353183	0.654425	NS
150966	chr18	54885975	54886185	211	Intergenic	ENSMUSG00000097707	lincRNA	Gm26742	1.44071	0.0433308	IA	0.456062	1	NS
10049	chr1	80964406	80964772	367	Intergenic	ENSMUSG00000099918	NA	NA	1.44064	0.000374114	IA	NA	NA	NS
220857	chr4	107725517	107725741	225	intron (ENSMUSG00000085549, intron 3 of 3)	ENSMUSG00000085549	NA	NA	1.44063	0.0386205	IA	NA	NA	NS
90699	chr13	105008688	105008799	112	intron (ENSMUSG00000021719, intron 2 of 5)	ENSMUSG00000021719	protein_coding	Rgs7bp	1.44062	0.0449473	IA	1.85237	6.8553e-06	AI
271902	chr7	73541666	73541848	183	promoter-TSS (ENSMUSG00000078671)	ENSMUSG00000078671	protein_coding	Chd2	1.44052	0.00163661	IA	1.76393	1.07916e-05	AI
102410	chr14	76780633	76780854	222	Intergenic	ENSMUSG00000101009	processed_transcript	1700108F19Rik	1.44048	0.0146557	IA	0.894879	1	NS
238819	chr5	99582076	99582300	225	intron (ENSMUSG00000089809, intron 1 of 2)	ENSMUSG00000089627	processed_pseudogene	Gm16228	1.44048	0.0298724	IA	-0.850619	1	NS
270472	chr7	57750618	57750874	257	intron (ENSMUSG00000033676, intron 3 of 8)	ENSMUSG00000108597	TEC	Gm44708	1.44043	0.0193708	IA	0.70288	0.255475	NS
280155	chr7	144307625	144308051	427	intron (ENSMUSG00000037541, intron 16 of 22)	ENSMUSG00000085745	NA	NA	1.44039	0.00457191	IA	NA	NA	NS
141881	chr17	78768022	78768654	633	intron (ENSMUSG00000039414, intron 28 of 35)	ENSMUSG00000039414	protein_coding	Heatr5b	1.44031	7.76933e-06	IA	-0.10801	0.916031	NS
142850	chr17	84942746	84943017	272	Intergenic	ENSMUSG00000061130	protein_coding	Ppm1b	1.44025	0.0203227	IA	1.20186	0.0184252	AI
106988	chr14	121037432	121037626	195	intron (ENSMUSG00000025555, intron 1 of 26)	ENSMUSG00000025555	protein_coding	Farp1	1.44022	0.0644839	IA	0.362982	0.680831	NS
272745	chr7	79728287	79728601	315	TTS (ENSMUSG00000030546)	ENSMUSG00000030546	protein_coding	Plin1	1.44018	0.00642154	IA	-3.34097	1	NS
156253	chr18	85288857	85289568	712	Intergenic	ENSMUSG00000024645	protein_coding	Timm21	1.44014	0.000215347	IA	-0.570927	0.64361	NS
140763	chr17	69895513	69895818	306	Intergenic	ENSMUSG00000003279	protein_coding	Dlgap1	1.44013	0.0281062	IA	0.215613	0.79817	NS
85779	chr13	69718305	69718676	372	intron (ENSMUSG00000052981, intron 1 of 1)	ENSMUSG00000113324	NA	NA	1.44011	0.000110002	IA	NA	NA	NS
69740	chr12	70720279	70720863	585	Intergenic	ENSMUSG00000112950	lincRNA	AC159238.1	1.44009	0.00298127	IA	-1.55549	1	NS
308855	chr9	95256572	95256982	411	Intergenic	ENSMUSG00000031129	protein_coding	Slc9a9	1.44005	2.18723e-05	IA	0.588424	0.37455	NS
82042	chr13	43216854	43217193	340	intron (ENSMUSG00000051335, intron 1 of 1)	ENSMUSG00000021368	protein_coding	Tbc1d7	1.44003	0.00875522	IA	-0.619661	0.632654	NS
312441	chr9	120111209	120111401	193	intron (ENSMUSG00000032519, intron 1 of 2)	ENSMUSG00000032519	protein_coding	Slc25a38	1.43993	0.0184888	IA	0.166518	0.92098	NS
149269	chr18	42280366	42280635	270	intron (ENSMUSG00000024491, intron 1 of 19)	ENSMUSG00000024491	protein_coding	Rbm27	1.43992	0.0100452	IA	-0.414848	0.622385	NS
222375	chr4	121016080	121016509	430	intron (ENSMUSG00000032870, intron 1 of 9)	ENSMUSG00000028626	protein_coding	Col9a2	1.43974	3.12908e-05	IA	-0.894343	1	NS
176815	chr2	101083693	101084154	462	Intergenic	ENSMUSG00000095203	NA	NA	1.43971	0.00740415	IA	NA	NA	NS
266686	chr7	12961369	12962172	804	promoter-TSS (ENSMUSG00000097115)	ENSMUSG00000102084	NA	NA	1.43961	2.97682e-07	IA	NA	NA	NS
272185	chr7	75555979	75556275	297	intron (ENSMUSG00000066406, intron 2 of 37)	ENSMUSG00000108557	TEC	Gm44835	1.4396	0.00297753	IA	0.46287	0.827765	NS
74869	chr12	105466949	105467238	290	intron (ENSMUSG00000094910, intron 1 of 1)	ENSMUSG00000094910	protein_coding	D430019H16Rik	1.43959	0.00848705	IA	-1.04375	0.153522	NS
99781	chr14	61680785	61681928	1144	exon (ENSMUSG00000102151, exon 1 of 1)	ENSMUSG00000102151	TEC	Gm37472	1.43959	5.78051e-10	IA	2.57713	2.12999e-10	AI
136288	chr17	28084989	28085348	360	Intergenic	ENSMUSG00000062859	protein_coding	Tcp11	1.43946	4.17589e-05	IA	-0.813518	1	NS
238463	chr5	96815407	96815735	329	promoter-TSS (ENSMUSG00000029484)	ENSMUSG00000029484	protein_coding	Anxa3	1.43943	0.0109746	IA	0.23856	1	NS
246166	chr5	146418316	146418592	277	intron (ENSMUSG00000029636, intron 1 of 9)	ENSMUSG00000029636	protein_coding	Wasf3	1.43941	0.0153715	IA	-0.0824635	0.940761	NS
96709	chr14	31780624	31780784	161	intron (ENSMUSG00000014496, intron 1 of 27)	ENSMUSG00000014496	protein_coding	Ankrd28	1.43934	0.0133971	IA	1.85615	1.20986e-05	AI
220951	chr4	108058195	108058615	421	intron (ENSMUSG00000028603, intron 2 of 4)	ENSMUSG00000089051	NA	NA	1.43927	0.00459698	IA	NA	NA	NS
150568	chr18	52564241	52564639	399	Intergenic	ENSMUSG00000024529	NA	NA	1.43922	0.00218218	IA	NA	NA	NS
200522	chr3	105508309	105508497	189	intron (ENSMUSG00000040896, intron 1 of 6)	ENSMUSG00000105753	sense_intronic	Gm43847	1.4392	0.0431167	IA	-0.298352	0.792433	NS
281845	chr8	14607901	14608517	617	intron (ENSMUSG00000047495, intron 3 of 14)	ENSMUSG00000084945	NA	NA	1.43918	0.00483355	IA	NA	NA	NS
89654	chr13	99058793	99058984	192	Intergenic	ENSMUSG00000089488	NA	NA	1.43901	0.0125335	IA	NA	NA	NS
222094	chr4	119786302	119786624	323	intron (ENSMUSG00000028634, intron 2 of 3)	ENSMUSG00000028634	protein_coding	Hivep3	1.439	0.0323029	IA	-0.428714	0.598601	NS
206391	chr3	145307147	145307567	421	intron (ENSMUSG00000028197, intron 3 of 3)	ENSMUSG00000105619	NA	NA	1.43887	0.00186815	IA	NA	NA	NS
231166	chr5	31920099	31920672	574	intron (ENSMUSG00000052139, intron 5 of 6)	ENSMUSG00000107140	TEC	Gm43811	1.43883	0.00188567	IA	0.417261	0.822606	NS
276558	chr7	115833663	115834126	464	intron (ENSMUSG00000051910, intron 2 of 16)	ENSMUSG00000108489	NA	NA	1.4388	0.00600468	IA	NA	NA	NS
122745	chr16	9825118	9825555	438	intron (ENSMUSG00000059003, intron 1 of 11)	ENSMUSG00000059003	protein_coding	Grin2a	1.43879	0.000309792	IA	-0.0814806	0.937628	NS
25594	chr10	7792130	7792283	154	promoter-TSS (ENSMUSG00000015757)	ENSMUSG00000040006	protein_coding	Ginm1	1.43878	0.033293	IA	-0.155805	0.921442	NS
45651	chr11	23074579	23075177	599	exon (ENSMUSG00000085665, exon 2 of 2)	ENSMUSG00000085665	processed_transcript	Gm12059	1.43875	0.00473494	IA	-0.890328	1	NS
299871	chr9	29239030	29239260	231	intron (ENSMUSG00000059974, intron 2 of 4)	ENSMUSG00000059974	protein_coding	Ntm	1.43872	0.0298326	IA	0.0600895	0.952746	NS
236841	chr5	77832305	77833044	740	Intergenic	ENSMUSG00000106960	NA	NA	1.43862	0.000474213	IA	NA	NA	NS
227434	chr4	153739200	153739424	225	Intergenic	ENSMUSG00000077519	NA	NA	1.43862	0.0783064	IA	NA	NA	NS
113520	chr15	57632858	57633467	610	Intergenic	ENSMUSG00000071757	protein_coding	Zhx2	1.4385	5.61075e-06	IA	-0.186159	0.853932	NS
269252	chr7	44816820	44816997	178	promoter-TSS (ENSMUSG00000038539)	ENSMUSG00000038539	protein_coding	Atf5	1.43848	0.00745285	IA	-1.16221	0.589439	NS
245163	chr5	139377432	139377770	339	promoter-TSS (ENSMUSG00000044197)	ENSMUSG00000044197	protein_coding	Gpr146	1.43846	0.0119035	IA	-1.3648	0.212279	NS
238555	chr5	97382549	97382910	362	exon (ENSMUSG00000046000, exon 2 of 2)	ENSMUSG00000046000	NA	NA	1.43833	0.0221812	IA	NA	NA	NS
279756	chr7	141266386	141266555	170	promoter-TSS (ENSMUSG00000025498)	ENSMUSG00000025498	protein_coding	Irf7	1.43827	0.0484049	IA	2.61549	1	NS
170324	chr2	51384556	51385010	455	Intergenic	ENSMUSG00000086523	lincRNA	Gm13499	1.43814	0.004123	IA	0.894811	1	NS
51048	chr11	60057984	60058558	575	Intergenic	ENSMUSG00000000301	protein_coding	Pemt	1.43808	8.12574e-06	IA	-1.5381	1	NS
301092	chr9	40344944	40345382	439	intron (ENSMUSG00000040111, intron 2 of 2)	ENSMUSG00000111271	sense_intronic	AC132474.2	1.43802	2.95908e-06	IA	0.903052	0.26386	NS
82383	chr13	44501860	44502599	740	intron (ENSMUSG00000113010, intron 1 of 3)	ENSMUSG00000113010	NA	NA	1.43796	0.00138748	IA	NA	NA	NS
152105	chr18	61344967	61345438	472	intron (ENSMUSG00000033871, intron 1 of 11)	ENSMUSG00000093026	NA	NA	1.43796	0.000289543	IA	NA	NA	NS
311122	chr9	109022860	109023379	520	intron (ENSMUSG00000025648, intron 1 of 5)	ENSMUSG00000025648	protein_coding	Pfkfb4	1.43795	0.000156978	IA	0.038972	0.971728	NS
276929	chr7	118959231	118959550	320	intron (ENSMUSG00000073856, intron 7 of 7)	ENSMUSG00000109517	antisense	Gm44763	1.43794	0.0399572	IA	-1.08934	0.236499	NS
126111	chr16	34563644	34564029	386	intron (ENSMUSG00000061751, intron 1 of 36)	ENSMUSG00000022832	NA	NA	1.43777	0.00662096	IA	NA	NA	NS
100304	chr14	64352004	64352316	313	intron (ENSMUSG00000054733, intron 6 of 10)	ENSMUSG00000054733	protein_coding	Msra	1.43769	0.0190129	IA	-0.0884643	0.928247	NS
310004	chr9	103111572	103112138	567	promoter-TSS (ENSMUSG00000032549)	ENSMUSG00000032549	protein_coding	Rab6b	1.43745	2.07265e-08	IA	0.0415173	0.96873	NS
244087	chr5	131803621	131803957	337	intron (ENSMUSG00000029673, intron 4 of 4)	ENSMUSG00000105773	NA	NA	1.43743	0.0281517	IA	NA	NA	NS
30161	chr10	40743978	40744311	334	intron (ENSMUSG00000045555, intron 3 of 4)	ENSMUSG00000045555	protein_coding	Mettl24	1.4373	0.0291064	IA	-0.466619	0.85941	NS
66579	chr12	40568631	40569568	938	intron (ENSMUSG00000035954, intron 1 of 52)	ENSMUSG00000035954	protein_coding	Dock4	1.43729	1.87594e-06	IA	0.675181	0.234498	NS
85924	chr13	70338122	70338394	273	Intergenic	ENSMUSG00000114054	processed_pseudogene	AC116502.1	1.43727	0.0327095	IA	0.880413	1	NS
198632	chr3	93572132	93572528	397	Intergenic	ENSMUSG00000041959	protein_coding	S100a10	1.43727	0.0106833	IA	1.68283	1	NS
246970	chr5	150611558	150612068	511	intron (ENSMUSG00000029655, intron 3 of 3)	ENSMUSG00000107096	lincRNA	Gm43597	1.43722	0.0123482	IA	-0.202645	0.830185	NS
290613	chr8	84336362	84336813	452	Intergenic	ENSMUSG00000109653	NA	NA	1.43718	0.0140305	IA	NA	NA	NS
132742	chr16	94850203	94850893	691	intron (ENSMUSG00000043301, intron 2 of 4)	ENSMUSG00000095435	NA	NA	1.43713	7.68234e-05	IA	NA	NA	NS
56343	chr11	94444245	94444770	526	intron (ENSMUSG00000020866, intron 9 of 37)	ENSMUSG00000020866	protein_coding	Cacna1g	1.43703	0.000903764	IA	0.0344025	0.971663	NS
18279	chr1	154236499	154237159	661	Intergenic	ENSMUSG00000099933	NA	NA	1.43702	0.000132396	IA	NA	NA	NS
170229	chr2	50567439	50567932	494	Intergenic	ENSMUSG00000085429	lincRNA	Gm13485	1.437	0.00493231	IA	-1.00307	1	NS
144714	chr18	10784232	10784595	364	intron (ENSMUSG00000095438, intron 1 of 1)	ENSMUSG00000080662	miRNA	Mir1b	1.43696	5.83603e-05	IA	1.54547	0.282055	NS
222245	chr4	120304671	120305005	335	TTS (ENSMUSG00000084929)	ENSMUSG00000084929	antisense	Foxo6os	1.43692	0.00065244	IA	-1.66155	1	NS
126481	chr16	37511596	37511789	194	exon (ENSMUSG00000022828, exon 5 of 5)	ENSMUSG00000022828	protein_coding	Gtf2e1	1.43684	0.0684004	IA	-0.24559	0.85202	NS
298406	chr9	16201367	16201832	466	intron (ENSMUSG00000074505, intron 2 of 24)	ENSMUSG00000111652	TEC	AC154406.1	1.43676	0.00131088	IA	0.580915	0.497229	NS
289628	chr8	77326165	77326473	309	intron (ENSMUSG00000037148, intron 18 of 21)	ENSMUSG00000109732	NA	NA	1.43676	0.00903535	IA	NA	NA	NS
138319	chr17	45408866	45409120	255	intron (ENSMUSG00000023932, intron 11 of 15)	ENSMUSG00000023932	protein_coding	Cdc5l	1.43667	0.0727553	IA	-0.494625	0.6056	NS
89021	chr13	96131687	96131843	157	intron (ENSMUSG00000051111, intron 1 of 12)	ENSMUSG00000100475	lincRNA	Gm29543	1.43666	0.0143086	IA	-2.80225	1	NS
6733	chr1	57386221	57386847	627	Intergenic	ENSMUSG00000038323	protein_coding	1700066M21Rik	1.43665	0.000372246	IA	0.173966	0.905629	NS
222415	chr4	122838055	122838255	201	intron (ENSMUSG00000028657, intron 1 of 4)	ENSMUSG00000028657	protein_coding	Ppt1	1.43661	0.00241233	IA	0.636587	0.322966	NS
258194	chr6	94107519	94107766	248	intron (ENSMUSG00000045095, intron 1 of 21)	ENSMUSG00000045095	protein_coding	Magi1	1.43652	0.0831445	IA	0.119049	0.905917	NS
270296	chr7	56133505	56133825	321	intron (ENSMUSG00000030451, intron 26 of 92)	ENSMUSG00000030451	protein_coding	Herc2	1.43643	0.0161774	IA	1.03278	0.0299974	AI
135172	chr17	21579590	21579786	197	intron (ENSMUSG00000067931, intron 3 of 5)	ENSMUSG00000067931	protein_coding	Zfp948	1.43633	0.0215094	IA	2.52068	8.60096e-09	AI
4227	chr1	38389823	38390152	330	exon (ENSMUSG00000087131, exon 3 of 3)	ENSMUSG00000087131	antisense	Gm16152	1.4363	0.0149362	IA	1.71538	1	NS
310591	chr9	106471477	106471721	245	intron (ENSMUSG00000023249, intron 1 of 1)	ENSMUSG00000023249	protein_coding	Parp3	1.43618	0.0573519	IA	-0.226605	0.928994	NS
90700	chr13	105008984	105009247	264	intron (ENSMUSG00000021719, intron 2 of 5)	ENSMUSG00000021719	protein_coding	Rgs7bp	1.43608	0.00238167	IA	1.85237	6.8553e-06	AI
243877	chr5	130949679	130950111	433	intron (ENSMUSG00000034040, intron 6 of 10)	ENSMUSG00000107295	TEC	Gm42896	1.43607	0.000712552	IA	0.153832	0.905879	NS
76625	chr12	117197578	117197957	380	intron (ENSMUSG00000056553, intron 14 of 22)	ENSMUSG00000099907	processed_transcript	Gm10421	1.43594	0.00500807	IA	-2.599	1	NS
201061	chr3	108191964	108192191	228	TTS (ENSMUSG00000050947)	ENSMUSG00000050947	protein_coding	Amigo1	1.43586	0.00331779	IA	-1.28609	0.0116016	AD
171241	chr2	58476301	58476627	327	intron (ENSMUSG00000026836, intron 4 of 10)	ENSMUSG00000091922	NA	NA	1.43586	0.000378207	IA	NA	NA	NS
239303	chr5	103064858	103065235	378	intron (ENSMUSG00000046709, intron 2 of 7)	ENSMUSG00000046709	protein_coding	Mapk10	1.43572	0.0154134	IA	0.451405	0.489168	NS
109984	chr15	27970039	27970317	279	intron (ENSMUSG00000022263, intron 1 of 56)	ENSMUSG00000022263	protein_coding	Trio	1.43557	0.00386278	IA	0.0433252	0.964443	NS
82770	chr13	46071655	46072066	412	Intergenic	ENSMUSG00000113860	lincRNA	AC135667.1	1.43556	0.00107984	IA	3.03055	1	NS
274726	chr7	98389000	98389564	565	intron (ENSMUSG00000108449, intron 4 of 4)	ENSMUSG00000108449	NA	NA	1.43551	0.000393361	IA	NA	NA	NS
284657	chr8	36440510	36440727	218	Intergenic	ENSMUSG00000109977	NA	NA	1.43536	0.0567997	IA	NA	NA	NS
264199	chr6	136808707	136808957	251	promoter-TSS (ENSMUSG00000105415)	ENSMUSG00000105415	miRNA	Gm44364	1.43527	0.000106116	IA	1.40332	1	NS
102869	chr14	78669268	78669427	160	intron (ENSMUSG00000034731, intron 1 of 28)	ENSMUSG00000034731	protein_coding	Dgkh	1.4352	0.0127924	IA	0.458385	0.564488	NS
90753	chr13	105224529	105224667	139	intron (ENSMUSG00000021720, intron 4 of 6)	ENSMUSG00000077578	snoRNA	Gm25631	1.43517	0.060644	IA	0.0807758	1	NS
90363	chr13	103110492	103110688	197	intron (ENSMUSG00000034751, intron 3 of 3)	ENSMUSG00000091577	transcribed_processed_pseudogene	Gm6211	1.43514	0.0252344	IA	0.309235	0.83942	NS
120165	chr15	95473895	95474509	615	intron (ENSMUSG00000022454, intron 3 of 20)	ENSMUSG00000022454	protein_coding	Nell2	1.43513	9.86846e-06	IA	0.599181	0.312575	NS
46505	chr11	29833002	29833492	491	intron (ENSMUSG00000044072, intron 11 of 41)	ENSMUSG00000080851	NA	NA	1.43513	2.82915e-05	IA	NA	NA	NS
274034	chr7	91506573	91506829	257	intron (ENSMUSG00000052572, intron 2 of 13)	ENSMUSG00000109320	TEC	Gm44679	1.435	0.076059	IA	0.483206	0.483055	NS
162403	chr19	46961450	46962729	1280	intron (ENSMUSG00000025041, intron 1 of 17)	ENSMUSG00000025041	protein_coding	Nt5c2	1.43495	2.86823e-08	IA	0.593879	0.351713	NS
35585	chr10	79864496	79865331	836	promoter-TSS (ENSMUSG00000090860)	ENSMUSG00000090860	NA	NA	1.43491	0.000162112	IA	NA	NA	NS
57573	chr11	101010061	101010318	258	promoter-TSS (ENSMUSG00000019302)	ENSMUSG00000019302	protein_coding	Atp6v0a1	1.43488	0.00351783	IA	0.510847	0.415365	NS
89821	chr13	99634593	99634818	226	Intergenic	ENSMUSG00000103545	TEC	1700012J22Rik	1.4348	0.0750064	IA	-1.10939	1	NS
37613	chr10	91182694	91182840	147	Intergenic	ENSMUSG00000019961	protein_coding	Tmpo	1.43477	0.000987869	IA	0.215688	0.832573	NS
226399	chr4	148900662	148901277	616	promoter-TSS (ENSMUSG00000028977)	ENSMUSG00000086766	NA	NA	1.43475	0.000233374	IA	NA	NA	NS
53438	chr11	75179020	75179197	178	promoter-TSS (ENSMUSG00000038268)	ENSMUSG00000038268	protein_coding	Ovca2	1.43468	9.07837e-06	IA	-0.986262	0.114083	NS
257803	chr6	91839043	91839359	317	Intergenic	ENSMUSG00000030098	protein_coding	Grip2	1.43459	0.000945384	IA	0.379149	0.747414	NS
285740	chr8	46276936	46277346	411	Intergenic	ENSMUSG00000109692	NA	NA	1.43458	0.000433465	IA	NA	NA	NS
225691	chr4	140679616	140680272	657	intron (ENSMUSG00000086159, intron 1 of 3)	ENSMUSG00000086159	lincRNA	Gm13025	1.43452	3.28425e-05	IA	0.698062	1	NS
174877	chr2	80623966	80624327	362	intron (ENSMUSG00000027001, intron 3 of 4)	ENSMUSG00000106252	NA	NA	1.43447	0.00108811	IA	NA	NA	NS
232716	chr5	41266796	41267082	287	Intergenic	ENSMUSG00000106865	NA	NA	1.43443	0.0205037	IA	NA	NA	NS
302089	chr9	44517385	44517671	287	intron (ENSMUSG00000047880, intron 2 of 2)	ENSMUSG00000111312	TEC	AC122428.4	1.43437	0.00201055	IA	-1.19238	1	NS
273853	chr7	90725035	90725348	314	Intergenic	ENSMUSG00000109074	NA	NA	1.43431	0.00936605	IA	NA	NA	NS
89872	chr13	99804725	99804972	248	Intergenic	ENSMUSG00000021647	protein_coding	Cartpt	1.43406	0.0365458	IA	3.38547	1	NS
161436	chr19	41674394	41674723	330	intron (ENSMUSG00000025020, intron 3 of 11)	ENSMUSG00000025020	protein_coding	Slit1	1.43386	0.00461157	IA	0.0236442	0.978666	NS
33586	chr10	68183808	68184336	529	exon (ENSMUSG00000019947, exon 4 of 4)	ENSMUSG00000019947	protein_coding	Arid5b	1.43383	0.000716294	IA	1.6249	0.000183057	AI
185541	chr2	160496526	160496720	195	Intergenic	ENSMUSG00000078955	NA	NA	1.43382	0.0896959	IA	NA	NA	NS
186435	chr2	166241323	166241867	545	Intergenic	ENSMUSG00000084840	NA	NA	1.43381	0.000143664	IA	NA	NA	NS
56813	chr11	97315125	97315435	311	promoter-TSS (ENSMUSG00000018882)	ENSMUSG00000018882	protein_coding	Mrpl45	1.43371	0.00193344	IA	-0.52671	0.643596	NS
83605	chr13	52436536	52437208	673	Intergenic	ENSMUSG00000047842	protein_coding	Diras2	1.43366	0.000264481	IA	0.679906	0.347436	NS
295996	chr8	122610588	122610924	337	promoter-TSS (ENSMUSG00000015013)	ENSMUSG00000015027	protein_coding	Galns	1.43361	0.000384149	IA	-0.308175	0.776103	NS
41476	chr10	117719087	117719285	199	Intergenic	ENSMUSG00000020184	protein_coding	Mdm2	1.43358	0.0476919	IA	0.434465	0.548193	NS
39864	chr10	108173278	108173540	263	intron (ENSMUSG00000019907, intron 1 of 24)	ENSMUSG00000112401	NA	NA	1.43349	0.0251795	IA	NA	NA	NS
209053	chr4	8871965	8872371	407	Intergenic	ENSMUSG00000083786	NA	NA	1.43347	0.000209046	IA	NA	NA	NS
85776	chr13	69715532	69715967	436	intron (ENSMUSG00000052981, intron 1 of 1)	ENSMUSG00000113324	NA	NA	1.43307	0.000255694	IA	NA	NA	NS
3595	chr1	35202447	35203235	789	Intergenic	ENSMUSG00000077231	NA	NA	1.43303	4.59737e-09	IA	NA	NA	NS
237875	chr5	90393823	90394267	445	Intergenic	ENSMUSG00000106725	NA	NA	1.43293	0.00264925	IA	NA	NA	NS
105312	chr14	105258085	105258227	143	promoter-TSS (ENSMUSG00000053253)	ENSMUSG00000094275	NA	NA	1.43292	0.0114422	IA	NA	NA	NS
204029	chr3	129936604	129936877	274	intron (ENSMUSG00000027994, intron 1 of 4)	ENSMUSG00000027997	protein_coding	Casp6	1.4329	0.0483004	IA	-1.03116	0.377931	NS
265436	chr6	144579455	144579900	446	intron (ENSMUSG00000041540, intron 3 of 13)	ENSMUSG00000072677	sense_intronic	Sox5it	1.43284	0.00102499	IA	0.972749	0.696742	NS
34103	chr10	70439731	70439965	235	promoter-TSS (ENSMUSG00000043259)	ENSMUSG00000043259	protein_coding	Fam13c	1.43278	0.0134835	IA	0.417429	0.563692	NS
117194	chr15	79600103	79600656	554	intron (ENSMUSG00000022429, intron 3 of 13)	ENSMUSG00000022429	protein_coding	Dmc1	1.43271	8.1878e-05	IA	0.457439	0.787473	NS
163399	chr19	56768972	56769361	390	Intergenic	ENSMUSG00000067063	processed_pseudogene	Gm6990	1.43267	0.0235572	IA	-2.33256	1	NS
193512	chr3	55743625	55743889	265	intron (ENSMUSG00000027799, intron 41 of 57)	ENSMUSG00000056947	protein_coding	Mab21l1	1.43253	0.0412747	IA	-0.877507	1	NS
309687	chr9	100603536	100603774	239	intron (ENSMUSG00000037286, intron 1 of 3)	ENSMUSG00000111164	NA	NA	1.43248	0.0790647	IA	NA	NA	NS
213244	chr4	46668517	46669121	605	intron (ENSMUSG00000039809, intron 5 of 6)	ENSMUSG00000039813	protein_coding	Tbc1d2	1.43248	0.000321643	IA	-0.772171	0.429558	NS
248537	chr6	17876558	17876908	351	intron (ENSMUSG00000029534, intron 6 of 7)	ENSMUSG00000098570	misc_RNA	Gm27444	1.43243	0.00312085	IA	1.1329	0.433833	NS
310377	chr9	105492823	105493019	197	intron (ENSMUSG00000032570, intron 1 of 6)	ENSMUSG00000032570	protein_coding	Atp2c1	1.43243	0.00305532	IA	1.33279	0.00386571	AI
22463	chr1	178621920	178622239	320	intron (ENSMUSG00000026494, intron 2 of 3)	ENSMUSG00000064967	snRNA	Gm24405	1.43242	0.05623	IA	0.223477	1	NS
28002	chr10	23165020	23165927	908	intron (ENSMUSG00000010461, intron 4 of 18)	ENSMUSG00000094033	NA	NA	1.43239	8.30634e-07	IA	NA	NA	NS
225985	chr4	142054618	142054857	240	intron (ENSMUSG00000040616, intron 1 of 2)	ENSMUSG00000085574	NA	NA	1.4323	0.055808	IA	NA	NA	NS
16084	chr1	135623237	135623436	200	intron (ENSMUSG00000090399, intron 1 of 1)	ENSMUSG00000054412	antisense	Gm4793	1.43225	0.06527	IA	-0.000574679	0.999637	NS
303696	chr9	53977820	53978221	402	Intergenic	ENSMUSG00000041986	protein_coding	Elmod1	1.43223	0.000246638	IA	0.646382	0.286909	NS
121226	chr15	101220922	101221086	165	TTS (ENSMUSG00000097915)	ENSMUSG00000097915	lincRNA	A330009N23Rik	1.43218	0.00572247	IA	0.0496046	0.977529	NS
292	chr1	6523540	6523913	374	intron (ENSMUSG00000033740, intron 2 of 22)	ENSMUSG00000033740	protein_coding	St18	1.43217	0.0165369	IA	1.03829	0.0425548	AI
57784	chr11	101807261	101807608	348	Intergenic	ENSMUSG00000017724	protein_coding	Etv4	1.43212	0.0111898	IA	-0.33178	0.898618	NS
194200	chr3	60616215	60616429	215	TTS (ENSMUSG00000027763)	ENSMUSG00000104125	TEC	Gm37488	1.43209	0.0216301	IA	1.649	0.00312703	AI
290947	chr8	85517325	85517788	464	intron (ENSMUSG00000031700, intron 7 of 10)	ENSMUSG00000031700	protein_coding	Gpt2	1.43202	4.5742e-06	IA	1.58291	0.000268523	AI
285893	chr8	47221277	47221595	319	intron (ENSMUSG00000038143, intron 2 of 5)	ENSMUSG00000109606	TEC	Gm45537	1.43201	0.00151015	IA	0.722362	0.306954	NS
281666	chr8	14065981	14066429	449	exon (ENSMUSG00000109982, exon 1 of 1)	ENSMUSG00000109982	TEC	Gm45520	1.43195	0.0249252	IA	-0.0434565	1	NS
163021	chr19	53528141	53528412	272	promoter-TSS (ENSMUSG00000034765)	ENSMUSG00000034765	protein_coding	Dusp5	1.43187	0.0025094	IA	4.17927	1.59771e-23	AI
21281	chr1	170766759	170767550	792	intron (ENSMUSG00000026663, intron 14 of 15)	ENSMUSG00000096310	snRNA	Gm23523	1.43176	7.03197e-06	IA	-0.30245	1	NS
24905	chr1	194089628	194090173	546	Intergenic	ENSMUSG00000103692	NA	NA	1.43171	0.00464983	IA	NA	NA	NS
177132	chr2	102678113	102678335	223	intron (ENSMUSG00000005089, intron 1 of 1)	ENSMUSG00000005089	protein_coding	Slc1a2	1.43163	0.0631504	IA	0.719614	0.223614	NS
310055	chr9	103365166	103365290	125	promoter-TSS (ENSMUSG00000032803)	ENSMUSG00000032803	protein_coding	Cdv3	1.43158	0.0115703	IA	0.938224	0.120744	NS
241431	chr5	116339345	116339693	349	Intergenic	ENSMUSG00000086715	lincRNA	B230112J18Rik	1.43145	0.0298118	IA	-2.10007	1	NS
263956	chr6	135741629	135741816	188	TTS (ENSMUSG00000089263)	ENSMUSG00000089263	NA	NA	1.43119	0.0607721	IA	NA	NA	NS
117600	chr15	81238809	81239051	243	TTS (ENSMUSG00000050164)	ENSMUSG00000050164	protein_coding	Mchr1	1.43101	0.0327681	IA	-0.374988	0.811521	NS
303277	chr9	50969334	50969553	220	intron (ENSMUSG00000037112, intron 3 of 4)	ENSMUSG00000037112	protein_coding	Sik2	1.43095	0.0142414	IA	1.54167	0.000303104	AI
48776	chr11	44705126	44705423	298	intron (ENSMUSG00000057098, intron 6 of 15)	ENSMUSG00000085784	NA	NA	1.43079	0.0118298	IA	NA	NA	NS
117428	chr15	80487627	80487867	241	intron (ENSMUSG00000050439, intron 4 of 5)	ENSMUSG00000088740	NA	NA	1.43078	0.0309895	IA	NA	NA	NS
152321	chr18	62177360	62177606	247	TTS (ENSMUSG00000045730)	ENSMUSG00000045730	protein_coding	Adrb2	1.4307	0.063124	IA	0.795869	1	NS
138218	chr17	44745993	44746598	606	intron (ENSMUSG00000039153, intron 2 of 8)	ENSMUSG00000073394	antisense	Runx2os1	1.43067	0.00165682	IA	0.79832	0.486544	NS
154008	chr18	70563549	70563733	185	Intergenic	ENSMUSG00000024513	protein_coding	Mbd2	1.4305	0.00670843	IA	1.55076	0.000879301	AI
122602	chr16	8919030	8919144	115	Intergenic	ENSMUSG00000068674	NA	NA	1.43046	0.0796875	IA	NA	NA	NS
52244	chr11	68134571	68134906	336	intron (ENSMUSG00000020903, intron 6 of 6)	ENSMUSG00000083924	NA	NA	1.43043	0.00849521	IA	NA	NA	NS
312068	chr9	116125245	116125502	258	intron (ENSMUSG00000032440, intron 3 of 6)	ENSMUSG00000032440	protein_coding	Tgfbr2	1.43028	0.0588962	IA	0.105063	1	NS
173172	chr2	70561552	70561816	265	promoter-TSS (ENSMUSG00000070880)	ENSMUSG00000070880	protein_coding	Gad1	1.43028	0.000576175	IA	3.55065	9.44501e-22	AI
246315	chr5	147049286	147049516	231	intron (ENSMUSG00000016520, intron 1 of 9)	ENSMUSG00000016520	protein_coding	Lnx2	1.43024	0.0877845	IA	1.77576	0.00777352	AI
23897	chr1	188866058	188866415	358	intron (ENSMUSG00000026609, intron 59 of 70)	ENSMUSG00000026609	protein_coding	Ush2a	1.4302	0.00902325	IA	0.285194	0.910701	NS
288350	chr8	69038396	69038671	276	exon (ENSMUSG00000036330, exon 17 of 17)	ENSMUSG00000089995	NA	NA	1.43017	0.00651781	IA	NA	NA	NS
55921	chr11	90195283	90195455	173	intron (ENSMUSG00000110344, intron 1 of 1)	ENSMUSG00000109967	processed_transcript	Gm45883	1.43015	0.0349984	IA	0.12918	0.92362	NS
104134	chr14	93864041	93864317	277	intron (ENSMUSG00000055421, intron 1 of 3)	ENSMUSG00000055421	protein_coding	Pcdh9	1.43012	0.0554447	IA	0.95385	0.0551317	AI
160746	chr19	36514256	36514618	363	Intergenic	ENSMUSG00000041180	protein_coding	Hectd2	1.43011	0.000224544	IA	1.276	0.00540138	AI
246831	chr5	149957043	149957504	462	Intergenic	ENSMUSG00000107056	NA	NA	1.42998	0.0464999	IA	NA	NA	NS
127472	chr16	44253956	44254324	369	intron (ENSMUSG00000022696, intron 21 of 25)	ENSMUSG00000097344	lincRNA	Gm26732	1.42995	0.00162722	IA	-0.954269	0.697494	NS
74474	chr12	103205358	103205903	546	intron (ENSMUSG00000041669, intron 2 of 4)	ENSMUSG00000041669	protein_coding	Prima1	1.4299	0.000581743	IA	3.34511	1	NS
92154	chr13	113341241	113341521	281	intron (ENSMUSG00000021763, intron 4 of 8)	ENSMUSG00000021763	protein_coding	BC067074	1.42971	0.0670866	IA	-1.51209	1	NS
182739	chr2	141036009	141036361	353	intron (ENSMUSG00000068205, intron 5 of 18)	ENSMUSG00000081731	NA	NA	1.42966	0.0248671	IA	NA	NA	NS
240271	chr5	110979573	110980147	575	TTS (ENSMUSG00000105112)	ENSMUSG00000105112	TEC	Gm42778	1.42963	0.005428	IA	1.22679	0.379301	NS
124114	chr16	21353593	21353945	353	Intergenic	ENSMUSG00000096918	NA	NA	1.4296	0.00255642	IA	NA	NA	NS
123938	chr16	20272618	20273031	414	Intergenic	ENSMUSG00000033918	protein_coding	Parl	1.42955	0.00372856	IA	-0.752798	0.321305	NS
229530	chr5	20671471	20672352	882	intron (ENSMUSG00000040003, intron 21 of 21)	ENSMUSG00000073174	3prime_overlapping_ncRNA	Gm29254	1.42935	6.15631e-07	IA	-0.448634	0.749513	NS
254215	chr6	58900089	58900408	320	intron (ENSMUSG00000029804, intron 22 of 24)	ENSMUSG00000055430	protein_coding	Nap1l5	1.42932	0.00201183	IA	3.92029	1.20101e-21	AI
133092	chr16	96559789	96560098	310	Intergenic	ENSMUSG00000090223	protein_coding	Pcp4	1.42921	0.013581	IA	-1.85043	0.327531	NS
226588	chr4	149776084	149776321	238	promoter-TSS (ENSMUSG00000085368)	ENSMUSG00000085368	NA	NA	1.42913	0.00421575	IA	NA	NA	NS
30009	chr10	40098525	40098826	302	intron (ENSMUSG00000019838, intron 1 of 5)	ENSMUSG00000077200	NA	NA	1.42886	0.00180718	IA	NA	NA	NS
131745	chr16	89889886	89890410	525	intron (ENSMUSG00000002489, intron 4 of 27)	ENSMUSG00000002489	protein_coding	Tiam1	1.42877	0.000437976	IA	0.477739	0.552345	NS
252966	chr6	50327317	50327598	282	TTS (ENSMUSG00000029822)	ENSMUSG00000029821	protein_coding	Dfna5	1.42864	0.00872439	IA	-0.623221	0.594204	NS
271004	chr7	64593682	64593927	246	intron (ENSMUSG00000030519, intron 2 of 2)	ENSMUSG00000030519	protein_coding	Apba2	1.42851	0.0158244	IA	-0.105532	0.912547	NS
272529	chr7	78826489	78826705	217	TTS (ENSMUSG00000030610)	ENSMUSG00000108603	NA	NA	1.42841	0.0503056	IA	NA	NA	NS
42405	chr10	123147137	123147540	404	promoter-TSS (ENSMUSG00000020124)	ENSMUSG00000112879	processed_pseudogene	AC158802.2	1.42833	0.00746265	IA	0.125958	0.945404	NS
69981	chr12	71899676	71899930	255	intron (ENSMUSG00000034574, intron 2 of 24)	ENSMUSG00000098224	NA	NA	1.42826	0.0230805	IA	NA	NA	NS
183720	chr2	147743963	147744232	270	Intergenic	ENSMUSG00000051986	NA	NA	1.42819	0.0815676	IA	NA	NA	NS
83336	chr13	51026297	51026608	312	Intergenic	ENSMUSG00000084609	NA	NA	1.4281	0.0220413	IA	NA	NA	NS
256760	chr6	85898173	85899055	883	TTS (ENSMUSG00000068299)	ENSMUSG00000068299	protein_coding	Nat8f4	1.42794	1.95077e-06	IA	0.126435	1	NS
27136	chr10	18355456	18355792	337	intron (ENSMUSG00000039835, intron 1 of 6)	ENSMUSG00000111313	NA	NA	1.42791	0.00888066	IA	NA	NA	NS
70698	chr12	76493420	76493637	218	Intergenic	ENSMUSG00000112167	NA	NA	1.42777	0.0391828	IA	NA	NA	NS
278795	chr7	132513499	132513710	212	intron (ENSMUSG00000030849, intron 2 of 6)	ENSMUSG00000108858	NA	NA	1.42774	0.0414142	IA	NA	NA	NS
35810	chr10	80579015	80579187	173	intron (ENSMUSG00000097013, intron 1 of 1)	ENSMUSG00000097013	lincRNA	Gm26710	1.42767	0.00182953	IA	-1.23954	1	NS
21197	chr1	170539607	170539803	197	intron (ENSMUSG00000038473, intron 1 of 3)	ENSMUSG00000038473	protein_coding	Nos1ap	1.42766	0.0669136	IA	-0.234468	0.792433	NS
58571	chr11	105836161	105836921	761	intron (ENSMUSG00000053580, intron 9 of 25)	ENSMUSG00000081270	processed_pseudogene	Gm11653	1.42766	0.000167075	IA	0.738266	0.329774	NS
96423	chr14	30199236	30199806	571	intron (ENSMUSG00000015968, intron 3 of 46)	ENSMUSG00000015970	protein_coding	Chdh	1.42761	0.00011505	IA	0.855175	1	NS
206619	chr3	146622001	146622236	236	intron (ENSMUSG00000028186, intron 3 of 6)	ENSMUSG00000028185	protein_coding	Dnase2b	1.42759	0.00513654	IA	2.60053	1	NS
318655	chrX	139669614	139670274	661	intron (ENSMUSG00000031438, intron 6 of 6)	ENSMUSG00000082018	NA	NA	1.42751	0.000339581	IA	NA	NA	NS
303458	chr9	52241664	52241889	226	Intergenic	ENSMUSG00000077796	NA	NA	1.4275	0.0328584	IA	NA	NA	NS
267868	chr7	28392372	28392499	128	promoter-TSS (ENSMUSG00000003437)	ENSMUSG00000003444	protein_coding	Med29	1.42745	0.0171436	IA	0.366144	0.805389	NS
82990	chr13	47146162	47146475	314	intron (ENSMUSG00000038068, intron 1 of 7)	ENSMUSG00000021377	protein_coding	Dek	1.42742	0.0342719	IA	-0.716402	0.453481	NS
114135	chr15	60779657	60780027	371	Intergenic	ENSMUSG00000112930	NA	NA	1.4274	0.0197009	IA	NA	NA	NS
220737	chr4	107036401	107036920	520	intron (ENSMUSG00000061887, intron 7 of 10)	ENSMUSG00000085581	NA	NA	1.42739	0.000173329	IA	NA	NA	NS
202580	chr3	120854704	120855069	366	intron (ENSMUSG00000098097, intron 1 of 11)	ENSMUSG00000098097	lincRNA	6530403H02Rik	1.42734	0.0267028	IA	-0.187295	0.892933	NS
265303	chr6	143401944	143402265	322	Intergenic	ENSMUSG00000077241	NA	NA	1.42719	0.027745	IA	NA	NA	NS
40281	chr10	110051540	110051861	322	intron (ENSMUSG00000020181, intron 3 of 4)	ENSMUSG00000102410	TEC	Gm36935	1.42719	0.0493747	IA	0.113974	0.93851	NS
163203	chr19	55208772	55208926	155	intron (ENSMUSG00000055523, intron 15 of 20)	ENSMUSG00000098289	NA	NA	1.42708	0.0768219	IA	NA	NA	NS
265623	chr6	145710879	145711119	241	Intergenic	ENSMUSG00000085658	lincRNA	Gm15704	1.42702	0.0777991	IA	-0.121992	0.958218	NS
7880	chr1	64546155	64546484	330	intron (ENSMUSG00000025958, intron 1 of 6)	ENSMUSG00000025958	protein_coding	Creb1	1.42697	0.00876658	IA	0.0698246	0.947933	NS
166100	chr2	19703702	19703966	265	Intergenic	ENSMUSG00000077342	NA	NA	1.42694	0.0382761	IA	NA	NA	NS
115573	chr15	71835575	71835848	274	intron (ENSMUSG00000079022, intron 50 of 63)	ENSMUSG00000090237	antisense	Gm16308	1.42692	0.0386072	IA	0.880413	1	NS
281191	chr8	11264830	11265748	919	intron (ENSMUSG00000031502, intron 2 of 9)	ENSMUSG00000031502	protein_coding	Col4a1	1.42688	0.000274493	IA	-0.606335	0.313969	NS
231490	chr5	33919521	33919874	354	exon (ENSMUSG00000029111, exon 3 of 3)	ENSMUSG00000029111	protein_coding	Nelfa	1.42683	0.00164857	IA	-0.417811	0.62612	NS
273575	chr7	88176480	88176735	256	Intergenic	ENSMUSG00000108993	TEC	Gm44846	1.42679	0.0554385	IA	0.55411	0.381677	NS
148747	chr18	38844608	38845099	492	intron (ENSMUSG00000036585, intron 1 of 1)	ENSMUSG00000036452	protein_coding	Arhgap26	1.42674	0.0242133	IA	0.19762	0.818918	NS
286583	chr8	54562183	54562594	412	intron (ENSMUSG00000031519, intron 1 of 6)	ENSMUSG00000031519	protein_coding	Asb5	1.4267	0.0208881	IA	0.753138	1	NS
88772	chr13	95081160	95081663	504	intron (ENSMUSG00000021684, intron 7 of 12)	ENSMUSG00000113070	antisense	AC134439.1	1.42662	0.00053209	IA	-0.690163	0.794407	NS
302232	chr9	45300420	45301061	642	Intergenic	ENSMUSG00000111075	NA	NA	1.42658	3.07083e-06	IA	NA	NA	NS
158509	chr19	17140487	17140708	222	intron (ENSMUSG00000039126, intron 9 of 19)	ENSMUSG00000099316	NA	NA	1.42655	0.0635808	IA	NA	NA	NS
148731	chr18	38795550	38795916	367	intron (ENSMUSG00000036452, intron 1 of 5)	ENSMUSG00000081773	NA	NA	1.42655	0.0307046	IA	NA	NA	NS
255688	chr6	77036561	77037012	452	intron (ENSMUSG00000063063, intron 2 of 7)	ENSMUSG00000060780	protein_coding	Lrrtm1	1.42649	0.00169572	IA	-0.21717	0.843455	NS
310617	chr9	106618569	106618825	257	Intergenic	ENSMUSG00000091129	NA	NA	1.42643	0.0263223	IA	NA	NA	NS
129001	chr16	60463165	60463488	324	intron (ENSMUSG00000055540, intron 2 of 2)	ENSMUSG00000087636	processed_pseudogene	Gm4660	1.4264	0.00444072	IA	-0.191304	0.880987	NS
128456	chr16	55819196	55819360	165	intron (ENSMUSG00000035356, intron 4 of 13)	ENSMUSG00000035356	protein_coding	Nfkbiz	1.42639	0.0514582	IA	0.785967	0.211273	NS
142895	chr17	85221199	85221412	214	intron (ENSMUSG00000071037, intron 3 of 10)	ENSMUSG00000071037	protein_coding	Camkmt	1.42636	0.0873112	IA	0.451372	0.678148	NS
77468	chr13	9167977	9168530	554	promoter-TSS (ENSMUSG00000033499)	ENSMUSG00000033499	protein_coding	Larp4b	1.4263	0.0138448	IA	0.595114	0.350991	NS
24149	chr1	190270537	190270788	252	Intergenic	ENSMUSG00000010175	protein_coding	Prox1	1.42629	0.0655427	IA	0.874576	0.234711	NS
200844	chr3	107446836	107447282	447	intron (ENSMUSG00000027895, intron 2 of 3)	ENSMUSG00000027895	protein_coding	Kcnc4	1.42628	2.06846e-08	IA	-0.239053	0.805389	NS
228186	chr5	5101554	5101800	247	intron (ENSMUSG00000028926, intron 6 of 13)	ENSMUSG00000106054	processed_transcript	Gm43623	1.42614	0.0513072	IA	0.418757	0.714073	NS
249075	chr6	22607587	22607857	271	Intergenic	ENSMUSG00000107282	NA	NA	1.42602	0.05364	IA	NA	NA	NS
293355	chr8	105192206	105192500	295	intron (ENSMUSG00000031885, intron 3 of 5)	ENSMUSG00000084711	misc_RNA	Gm24629	1.42591	0.0226528	IA	3.48617	0.0492288	AI
143095	chr17	86458648	86458788	141	intron (ENSMUSG00000045038, intron 2 of 14)	ENSMUSG00000071036	NA	NA	1.42589	0.0762568	IA	NA	NA	NS
4023	chr1	37560374	37560842	469	Intergenic	ENSMUSG00000089767	NA	NA	1.42587	0.00371518	IA	NA	NA	NS
64094	chr12	25018879	25019497	619	intron (ENSMUSG00000036333, intron 1 of 3)	ENSMUSG00000036333	protein_coding	Kidins220	1.42573	0.00131901	IA	0.137838	0.880311	NS
267126	chr7	19272517	19272698	182	promoter-TSS (ENSMUSG00000030403)	ENSMUSG00000030402	protein_coding	Ppm1n	1.42572	0.0566085	IA	-0.297716	1	NS
220587	chr4	106452379	106452792	414	intron (ENSMUSG00000044254, intron 5 of 11)	ENSMUSG00000044254	protein_coding	Pcsk9	1.42569	0.00339709	IA	4.78593	1	NS
105320	chr14	105274675	105275062	388	intron (ENSMUSG00000053253, intron 1 of 7)	ENSMUSG00000064715	NA	NA	1.42567	0.000218815	IA	NA	NA	NS
63675	chr12	16927948	16928250	303	intron (ENSMUSG00000020580, intron 2 of 32)	ENSMUSG00000020580	protein_coding	Rock2	1.42565	0.000380856	IA	1.74638	3.80705e-05	AI
96430	chr14	30255729	30256465	737	intron (ENSMUSG00000015968, intron 3 of 46)	ENSMUSG00000021962	protein_coding	Dcp1a	1.42564	3.58569e-06	IA	-0.537143	0.49142	NS
120136	chr15	95339765	95340143	379	intron (ENSMUSG00000022454, intron 14 of 20)	ENSMUSG00000022454	protein_coding	Nell2	1.42561	0.000753976	IA	0.599181	0.312575	NS
268227	chr7	30193779	30194039	261	promoter-TSS (ENSMUSG00000097817)	ENSMUSG00000097817	antisense	Gm26810	1.4256	0.000941266	IA	-1.255	1	NS
189837	chr3	25747444	25747896	453	intron (ENSMUSG00000063887, intron 3 of 5)	ENSMUSG00000104295	NA	NA	1.4255	0.0132919	IA	NA	NA	NS
298330	chr9	15652536	15652834	299	Intergenic	ENSMUSG00000110882	processed_pseudogene	AC155249.1	1.42542	0.0103503	IA	2.09632	1	NS
53249	chr11	74439228	74439455	228	intron (ENSMUSG00000038807, intron 4 of 24)	ENSMUSG00000058275	NA	NA	1.42535	0.090841	IA	NA	NA	NS
232049	chr5	36618882	36619335	454	exon (ENSMUSG00000107168, exon 1 of 1)	ENSMUSG00000107168	NA	NA	1.4252	3.23009e-06	IA	NA	NA	NS
219567	chr4	100863794	100864158	365	intron (ENSMUSG00000028532, intron 1 of 26)	ENSMUSG00000028532	protein_coding	Cachd1	1.42516	0.035755	IA	0.11663	0.917668	NS
159918	chr19	28446997	28447548	552	intron (ENSMUSG00000052942, intron 4 of 6)	ENSMUSG00000089952	sense_intronic	4933413C19Rik	1.42514	0.00639439	IA	0.463031	0.632654	NS
315726	chrX	64274724	64274953	230	intron (ENSMUSG00000046699, intron 1 of 2)	ENSMUSG00000046699	protein_coding	Slitrk4	1.42513	0.0139453	IA	-0.336879	0.73495	NS
173596	chr2	72370404	72370636	233	intron (ENSMUSG00000004085, intron 5 of 9)	ENSMUSG00000084261	processed_pseudogene	Rpl36a-ps4	1.42511	0.0131929	IA	1.19741	1	NS
36833	chr10	86796129	86796265	137	intron (ENSMUSG00000054027, intron 1 of 13)	ENSMUSG00000054027	protein_coding	Nt5dc3	1.42505	0.0798555	IA	1.48919	0.000773031	AI
307762	chr9	83418609	83418987	379	intron (ENSMUSG00000032258, intron 2 of 8)	ENSMUSG00000058838	processed_pseudogene	Rps27a-ps2	1.42502	0.0104471	IA	-1.59665	1	NS
302492	chr9	46215633	46216233	601	intron (ENSMUSG00000034135, intron 17 of 20)	ENSMUSG00000032083	protein_coding	Apoa1	1.4249	2.93548e-06	IA	-3.41363	1	NS
47830	chr11	36679820	36679935	116	intron (ENSMUSG00000049336, intron 2 of 10)	ENSMUSG00000065173	NA	NA	1.42489	0.0478451	IA	NA	NA	NS
83828	chr13	53442229	53442899	671	intron (ENSMUSG00000107008, intron 6 of 7)	ENSMUSG00000107305	NA	NA	1.42485	4.62659e-05	IA	NA	NA	NS
168969	chr2	39004504	39004646	143	promoter-TSS (ENSMUSG00000026755)	ENSMUSG00000062997	protein_coding	Rpl35	1.42476	0.00296914	IA	-0.116577	0.957282	NS
138825	chr17	48001967	48002363	397	Intergenic	ENSMUSG00000082492	NA	NA	1.42474	0.00240689	IA	NA	NA	NS
102626	chr14	77576410	77576735	326	intron (ENSMUSG00000022012, intron 7 of 18)	ENSMUSG00000089365	NA	NA	1.42469	0.000318469	IA	NA	NA	NS
23853	chr1	187938676	187938994	319	intron (ENSMUSG00000026610, intron 3 of 3)	ENSMUSG00000103577	NA	NA	1.4245	0.024385	IA	NA	NA	NS
301437	chr9	42005080	42005307	228	intron (ENSMUSG00000049313, intron 27 of 47)	ENSMUSG00000086360	antisense	Gm16214	1.42446	0.0348333	IA	3.84109	1	NS
141006	chr17	70737372	70737870	499	intron (ENSMUSG00000003279, intron 5 of 10)	ENSMUSG00000097282	lincRNA	5031415H12Rik	1.42445	1.49476e-06	IA	1.46059	1	NS
220429	chr4	104884578	104885215	638	Intergenic	ENSMUSG00000035031	protein_coding	C8a	1.42442	0.00217094	IA	-2.05113	1	NS
157516	chr19	7374765	7375121	357	intron (ENSMUSG00000024970, intron 1 of 5)	ENSMUSG00000099923	antisense	1700105P06Rik	1.4244	0.0034114	IA	-1.28713	0.420796	NS
158561	chr19	17646178	17646549	372	intron (ENSMUSG00000024713, intron 8 of 20)	ENSMUSG00000024713	protein_coding	Pcsk5	1.42435	0.000724767	IA	0.503632	0.461175	NS
75995	chr12	111563183	111563317	135	Intergenic	ENSMUSG00000113462	processed_pseudogene	AC163357.1	1.4243	0.0235109	IA	0.69496	1	NS
244705	chr5	136182640	136182751	112	intron (ENSMUSG00000039737, intron 5 of 5)	ENSMUSG00000039747	protein_coding	Orai2	1.42418	0.0609917	IA	-1.27378	0.104733	NS
41591	chr10	118584728	118585046	319	Intergenic	ENSMUSG00000112230	NA	NA	1.42399	0.051457	IA	NA	NA	NS
69671	chr12	70532023	70532513	491	intron (ENSMUSG00000113302, intron 1 of 4)	ENSMUSG00000113302	lincRNA	AC122354.1	1.42393	0.00882539	IA	2.71141	1	NS
9129	chr1	75179290	75179634	345	promoter-TSS (ENSMUSG00000026198)	ENSMUSG00000026198	protein_coding	Abcb6	1.42385	0.00147459	IA	0.0930184	0.926874	NS
134773	chr17	13926014	13926215	202	Intergenic	ENSMUSG00000067941	NA	NA	1.4238	0.0805475	IA	NA	NA	NS
167888	chr2	32109735	32110018	284	exon (ENSMUSG00000051373, exon 2 of 2)	ENSMUSG00000051373	protein_coding	Plpp7	1.42358	0.0727837	IA	-0.807215	0.484709	NS
113035	chr15	53088671	53089288	618	TTS (ENSMUSG00000061731)	ENSMUSG00000061731	protein_coding	Ext1	1.42346	5.10021e-05	IA	1.21757	0.00973731	AI
48295	chr11	41625820	41626072	253	Intergenic	ENSMUSG00000081847	NA	NA	1.42344	0.0708681	IA	NA	NA	NS
161068	chr19	38274845	38275281	437	intron (ENSMUSG00000067242, intron 2 of 2)	ENSMUSG00000067242	protein_coding	Lgi1	1.42337	0.0160202	IA	-0.0423101	0.964307	NS
46304	chr11	28437787	28438022	236	intron (ENSMUSG00000032878, intron 1 of 4)	ENSMUSG00000084905	NA	NA	1.42331	0.0873332	IA	NA	NA	NS
207271	chr3	152707360	152707707	348	Intergenic	ENSMUSG00000039047	protein_coding	Pigk	1.42324	0.0225918	IA	-0.105276	0.922815	NS
74098	chr12	100872535	100872812	278	TTS (ENSMUSG00000021185)	ENSMUSG00000082604	processed_pseudogene	Gm8482	1.42321	0.00571073	IA	2.87839	1	NS
276335	chr7	113391582	113391939	358	Intergenic	ENSMUSG00000059077	NA	NA	1.42316	0.0469975	IA	NA	NA	NS
142014	chr17	80037231	80037658	428	exon (ENSMUSG00000024095, exon 7 of 7)	ENSMUSG00000088183	NA	NA	1.4231	0.00426478	IA	NA	NA	NS
123837	chr16	18425465	18425755	291	promoter-TSS (ENSMUSG00000075704)	ENSMUSG00000075704	protein_coding	Txnrd2	1.42296	0.00457485	IA	-0.355233	0.736769	NS
278365	chr7	129155675	129155944	270	Intergenic	ENSMUSG00000108785	NA	NA	1.42295	0.0234727	IA	NA	NA	NS
255957	chr6	80028347	80028592	246	intron (ENSMUSG00000052581, intron 3 of 3)	ENSMUSG00000086739	antisense	Gm4409	1.42282	0.0733868	IA	-0.206652	1	NS
283124	chr8	25637982	25638552	571	intron (ENSMUSG00000054823, intron 1 of 23)	ENSMUSG00000088037	snoRNA	Gm24992	1.42279	4.88572e-05	IA	1.29192	1	NS
142418	chr17	81737406	81737565	160	Intergenic	ENSMUSG00000097897	NA	NA	1.42275	0.0614438	IA	NA	NA	NS
44072	chr11	6078645	6079142	498	Intergenic	ENSMUSG00000057897	protein_coding	Camk2b	1.42274	0.000508329	IA	0.00529113	0.99507	NS
297389	chr8	128471217	128471687	471	intron (ENSMUSG00000025810, intron 9 of 16)	ENSMUSG00000084523	miRNA	Mir1903	1.4227	0.000217601	IA	0.664853	0.430815	NS
86624	chr13	76842242	76842478	237	intron (ENSMUSG00000021596, intron 15 of 20)	ENSMUSG00000090119	processed_pseudogene	Gm8185	1.4227	0.0190494	IA	0.165787	0.905352	NS
220810	chr4	107432800	107433035	236	Intergenic	ENSMUSG00000092723	NA	NA	1.42263	0.0116966	IA	NA	NA	NS
245587	chr5	142630424	142630571	148	TTS (ENSMUSG00000029578)	ENSMUSG00000029578	protein_coding	Wipi2	1.4226	0.0914034	IA	0.119904	0.904132	NS
122743	chr16	9809198	9809654	457	intron (ENSMUSG00000059003, intron 1 of 11)	ENSMUSG00000059003	protein_coding	Grin2a	1.42258	0.000302205	IA	-0.0814806	0.937628	NS
62908	chr12	11673207	11673794	588	Intergenic	ENSMUSG00000111974	NA	NA	1.42258	9.25639e-06	IA	NA	NA	NS
181512	chr2	131902883	131903350	468	promoter-TSS (ENSMUSG00000081229)	ENSMUSG00000081229	NA	NA	1.42257	0.00206711	IA	NA	NA	NS
11886	chr1	93071329	93071946	618	intron (ENSMUSG00000014602, intron 9 of 46)	ENSMUSG00000014602	protein_coding	Kif1a	1.42252	0.000102166	IA	0.196138	0.823169	NS
301512	chr9	42218858	42219186	329	Intergenic	ENSMUSG00000111767	NA	NA	1.42227	0.00344057	IA	NA	NA	NS
160885	chr19	37075813	37076084	272	intron (ENSMUSG00000039652, intron 7 of 10)	ENSMUSG00000080544	ribozyme	Gm22714	1.42217	0.0119513	IA	3.47993	0.000139604	AI
85232	chr13	63251537	63251688	152	intron (ENSMUSG00000021458, intron 2 of 3)	ENSMUSG00000113665	TEC	CT009757.5	1.42214	0.0380395	IA	3.34511	1	NS
22666	chr1	179958767	179960667	1901	promoter-TSS (ENSMUSG00000026490)	ENSMUSG00000026490	protein_coding	Cdc42bpa	1.42205	4.23173e-09	IA	0.578124	0.352358	NS
130163	chr16	74765703	74765937	235	Intergenic	ENSMUSG00000088392	NA	NA	1.42187	0.0234964	IA	NA	NA	NS
47343	chr11	35087924	35088524	601	Intergenic	ENSMUSG00000056427	protein_coding	Slit3	1.42186	3.01022e-06	IA	-0.0984079	0.926345	NS
161429	chr19	41656368	41656477	110	intron (ENSMUSG00000025020, intron 3 of 11)	ENSMUSG00000025020	protein_coding	Slit1	1.42183	0.0628205	IA	0.0236442	0.978666	NS
303962	chr9	56167907	56168235	329	Intergenic	ENSMUSG00000032324	protein_coding	Tspan3	1.42176	0.0347353	IA	0.699293	0.320469	NS
43703	chr11	4463614	4463945	332	Intergenic	ENSMUSG00000020419	protein_coding	Hormad2	1.42169	0.00857177	IA	0.880413	1	NS
34023	chr10	70125351	70125562	212	intron (ENSMUSG00000048701, intron 1 of 8)	ENSMUSG00000048701	protein_coding	Ccdc6	1.42168	0.0764898	IA	0.328872	0.721702	NS
276719	chr7	117464139	117464438	300	intron (ENSMUSG00000030657, intron 1 of 11)	ENSMUSG00000108693	TEC	Gm45153	1.42159	0.0179679	IA	-0.95771	0.270717	NS
107801	chr15	7037389	7038015	627	Intergenic	ENSMUSG00000104334	NA	NA	1.42142	2.9457e-05	IA	NA	NA	NS
240205	chr5	110598560	110598660	101	intron (ENSMUSG00000033316, intron 5 of 10)	ENSMUSG00000033316	protein_coding	Galnt9	1.42128	0.0291502	IA	0.597152	0.368437	NS
123008	chr16	11455587	11455929	343	intron (ENSMUSG00000071669, intron 6 of 10)	ENSMUSG00000082653	NA	NA	1.42128	0.000294294	IA	NA	NA	NS
195282	chr3	68495836	68496020	185	intron (ENSMUSG00000027777, intron 2 of 7)	ENSMUSG00000027777	protein_coding	Schip1	1.42125	0.00350437	IA	1.22513	0.00739233	AI
43876	chr11	5242094	5242296	203	intron (ENSMUSG00000020393, intron 2 of 8)	ENSMUSG00000020393	protein_coding	Kremen1	1.42122	0.0287375	IA	-0.070681	0.951701	NS
220200	chr4	103991433	103991915	483	intron (ENSMUSG00000028519, intron 2 of 3)	ENSMUSG00000081696	processed_pseudogene	Gm12717	1.4212	0.00499564	IA	-0.0169241	0.991104	NS
185221	chr2	157572415	157572956	542	Intergenic	ENSMUSG00000067787	protein_coding	Blcap	1.42109	0.00187379	IA	-0.573606	0.457296	NS
50636	chr11	57419097	57420237	1141	Intergenic	ENSMUSG00000082476	processed_pseudogene	Gm12242	1.42102	2.9381e-07	IA	-0.923675	1	NS
154676	chr18	75237073	75237345	273	intron (ENSMUSG00000035765, intron 15 of 16)	ENSMUSG00000094153	NA	NA	1.42101	0.0601392	IA	NA	NA	NS
119494	chr15	91723816	91724179	364	intron (ENSMUSG00000036273, intron 16 of 50)	ENSMUSG00000036273	protein_coding	Lrrk2	1.421	0.014193	IA	1.15112	0.0183538	AI
75107	chr12	106418991	106419273	283	Intergenic	ENSMUSG00000092066	NA	NA	1.42097	0.0389495	IA	NA	NA	NS
81882	chr13	42749477	42749654	178	intron (ENSMUSG00000054728, intron 3 of 3)	ENSMUSG00000089710	NA	NA	1.42096	0.0567879	IA	NA	NA	NS
11622	chr1	91445246	91445711	466	intron (ENSMUSG00000055866, intron 5 of 22)	ENSMUSG00000055866	protein_coding	Per2	1.42077	0.00692258	IA	1.15266	0.0146243	AI
26323	chr10	12206510	12207027	518	Intergenic	ENSMUSG00000112156	NA	NA	1.42063	0.000904823	IA	NA	NA	NS
263531	chr6	134082414	134082750	337	intron (ENSMUSG00000030199, intron 2 of 8)	ENSMUSG00000108238	TEC	Gm43984	1.42062	0.050053	IA	0.591805	0.666308	NS
188915	chr3	14078822	14079492	671	intron (ENSMUSG00000039717, intron 2 of 5)	ENSMUSG00000084684	NA	NA	1.42058	0.000206324	IA	NA	NA	NS
133848	chr17	6655238	6655522	285	intron (ENSMUSG00000095677, intron 1 of 4)	ENSMUSG00000095677	protein_coding	Dynlt1f	1.42046	0.00803299	IA	0.880413	1	NS
261042	chr6	114061519	114061688	170	promoter-TSS (ENSMUSG00000107474)	ENSMUSG00000107474	NA	NA	1.42045	0.0562476	IA	NA	NA	NS
225807	chr4	141425362	141426381	1020	TTS (ENSMUSG00000006221)	ENSMUSG00000006221	NA	NA	1.42043	7.30591e-06	IA	NA	NA	NS
187890	chr2	180710903	180711018	116	promoter-TSS (ENSMUSG00000038914)	ENSMUSG00000027573	protein_coding	Gid8	1.42041	0.0719893	IA	-0.0342149	0.977529	NS
311074	chr9	108785450	108785638	189	intron (ENSMUSG00000032599, intron 1 of 2)	ENSMUSG00000088626	NA	NA	1.42035	0.023813	IA	NA	NA	NS
239577	chr5	104484393	104484655	263	intron (ENSMUSG00000034462, intron 6 of 14)	ENSMUSG00000079065	protein_coding	BC005561	1.42032	0.0501344	IA	0.801059	0.172946	NS
126060	chr16	34432297	34432844	548	intron (ENSMUSG00000061751, intron 1 of 36)	ENSMUSG00000022832	NA	NA	1.42023	0.00324089	IA	NA	NA	NS
122062	chr16	5419487	5419847	361	Intergenic	ENSMUSG00000084573	NA	NA	1.42012	0.00832575	IA	NA	NA	NS
214242	chr4	53181474	53182010	537	Intergenic	ENSMUSG00000087192	processed_transcript	4930412L05Rik	1.42007	0.000384822	IA	-2.44556	1	NS
266767	chr7	16039324	16039589	266	intron (ENSMUSG00000070808, intron 1 of 14)	ENSMUSG00000070808	protein_coding	Gltscr1	1.42005	0.0544877	IA	-0.592228	0.529945	NS
100992	chr14	68044279	68045131	853	Intergenic	ENSMUSG00000022055	protein_coding	Nefl	1.42002	5.24625e-06	IA	2.74561	4.19804e-12	AI
290380	chr8	83332757	83332903	147	promoter-TSS (ENSMUSG00000035151)	ENSMUSG00000035151	protein_coding	Elmod2	1.42002	0.0064672	IA	-0.150563	0.891361	NS
155765	chr18	82492424	82492988	565	intron (ENSMUSG00000041607, intron 1 of 2)	ENSMUSG00000041607	protein_coding	Mbp	1.41999	0.000106597	IA	0.493672	0.491072	NS
57974	chr11	102466926	102467681	756	promoter-TSS (ENSMUSG00000034664)	ENSMUSG00000034664	protein_coding	Itga2b	1.41996	8.70259e-08	IA	0.899354	0.481871	NS
268851	chr7	38071136	38071380	245	intron (ENSMUSG00000108334, intron 1 of 1)	ENSMUSG00000108726	lincRNA	Gm45106	1.41992	0.0703606	IA	-1.49195	1	NS
227850	chr4	155856127	155856373	247	TTS (ENSMUSG00000029071)	ENSMUSG00000029072	protein_coding	Tas1r3	1.41991	0.0289135	IA	-1.3981	0.414371	NS
9731	chr1	79218933	79219396	464	intron (ENSMUSG00000099706, intron 1 of 3)	ENSMUSG00000099706	NA	NA	1.4199	0.00214823	IA	NA	NA	NS
92287	chr13	113920955	113921229	275	intron (ENSMUSG00000042348, intron 1 of 4)	ENSMUSG00000042348	protein_coding	Arl15	1.41979	0.0144946	IA	0.564758	0.497229	NS
303857	chr9	55199420	55199693	274	intron (ENSMUSG00000032307, intron 11 of 12)	ENSMUSG00000032309	protein_coding	Fbxo22	1.4197	0.0264661	IA	-0.334814	0.755128	NS
247040	chr5	150996551	150997004	454	Intergenic	ENSMUSG00000106963	NA	NA	1.41969	0.00349671	IA	NA	NA	NS
102944	chr14	78956436	78957003	568	intron (ENSMUSG00000058997, intron 12 of 44)	ENSMUSG00000058997	protein_coding	Vwa8	1.41967	0.00020533	IA	0.545193	0.436431	NS
269671	chr7	46628561	46629033	473	intron (ENSMUSG00000030839, intron 4 of 10)	ENSMUSG00000030839	protein_coding	Sergef	1.41967	0.0123711	IA	-0.132611	0.905469	NS
289572	chr8	77116549	77116715	167	intron (ENSMUSG00000031618, intron 2 of 7)	ENSMUSG00000089309	NA	NA	1.41954	0.0606837	IA	NA	NA	NS
224565	chr4	134546886	134547100	215	intron (ENSMUSG00000050989, intron 3 of 11)	ENSMUSG00000050989	protein_coding	Selenon	1.41953	0.0192093	IA	-0.423157	0.65851	NS
122858	chr16	10453756	10453968	213	Intergenic	ENSMUSG00000050908	protein_coding	Tvp23a	1.41936	0.0694669	IA	-1.11621	0.0972958	AD
133426	chr17	3973976	3974394	419	Intergenic	ENSMUSG00000023802	NA	NA	1.41932	0.0376685	IA	NA	NA	NS
66405	chr12	39729244	39729554	311	Intergenic	ENSMUSG00000113277	NA	NA	1.41931	0.0292112	IA	NA	NA	NS
239293	chr5	103018524	103018763	240	intron (ENSMUSG00000046709, intron 3 of 11)	ENSMUSG00000105947	TEC	Gm43789	1.41927	0.00922131	IA	0.363453	0.644837	NS
279862	chr7	141901949	141902073	125	intron (ENSMUSG00000025139, intron 1 of 4)	ENSMUSG00000025139	protein_coding	Tollip	1.41921	0.0160047	IA	1.28595	0.00899148	AI
138207	chr17	44718458	44718588	131	intron (ENSMUSG00000039153, intron 4 of 8)	ENSMUSG00000089849	NA	NA	1.41915	0.0967567	IA	NA	NA	NS
255505	chr6	73463270	73463550	281	intron (ENSMUSG00000107408, intron 1 of 4)	ENSMUSG00000056197	NA	NA	1.41914	0.0567948	IA	NA	NA	NS
134450	chr17	11397737	11397918	182	intron (ENSMUSG00000023826, intron 3 of 5)	ENSMUSG00000104527	NA	NA	1.41913	0.0578206	IA	NA	NA	NS
267131	chr7	19283115	19283274	160	intron (ENSMUSG00000030401, intron 1 of 9)	ENSMUSG00000030401	protein_coding	Rtn2	1.419	0.0931424	IA	-0.505346	0.617035	NS
171548	chr2	59653470	59653640	171	intron (ENSMUSG00000035168, intron 1 of 25)	ENSMUSG00000081157	processed_pseudogene	Gm13552	1.4189	0.00935566	IA	2.59406	1	NS
71171	chr12	80026153	80026796	644	intron (ENSMUSG00000111933, intron 1 of 1)	ENSMUSG00000112292	NA	NA	1.41872	0.000156327	IA	NA	NA	NS
243941	chr5	131180849	131181146	298	intron (ENSMUSG00000034040, intron 1 of 5)	ENSMUSG00000106710	sense_intronic	Gm43166	1.41866	0.0327001	IA	0.0102162	0.991033	NS
158776	chr19	21105979	21106586	608	Intergenic	ENSMUSG00000024749	protein_coding	Tmc1	1.41861	4.45046e-05	IA	-1.00307	1	NS
55610	chr11	87519346	87519613	268	intron (ENSMUSG00000010342, intron 15 of 30)	ENSMUSG00000010342	protein_coding	Tex14	1.41859	0.00951776	IA	-0.278591	1	NS
232466	chr5	38446082	38446795	714	intron (ENSMUSG00000005107, intron 3 of 11)	ENSMUSG00000005107	protein_coding	Slc2a9	1.41857	0.000343411	IA	-0.392537	0.741333	NS
154394	chr18	74015054	74015349	296	intron (ENSMUSG00000024558, intron 1 of 1)	ENSMUSG00000090263	NA	NA	1.41853	0.00394761	IA	NA	NA	NS
28505	chr10	26500380	26501135	756	Intergenic	ENSMUSG00000112797	NA	NA	1.41851	0.000104215	IA	NA	NA	NS
308907	chr9	95494383	95494830	448	intron (ENSMUSG00000032407, intron 3 of 26)	ENSMUSG00000032407	protein_coding	U2surp	1.41848	0.00185743	IA	0.930424	0.0681558	AI
35317	chr10	78064171	78064569	399	TTS (ENSMUSG00000000730)	ENSMUSG00000000732	protein_coding	Icosl	1.41838	0.00651434	IA	-2.27719	0.0132263	AD
113558	chr15	57723829	57724111	283	intron (ENSMUSG00000071757, intron 1 of 2)	ENSMUSG00000047807	antisense	9330154K18Rik	1.41837	0.00522224	IA	0.356978	1	NS
250360	chr6	31106618	31106905	288	intron (ENSMUSG00000044471, intron 3 of 3)	ENSMUSG00000087312	NA	NA	1.4183	0.00461769	IA	NA	NA	NS
169479	chr2	44638190	44638390	201	intron (ENSMUSG00000036890, intron 3 of 5)	ENSMUSG00000083849	processed_pseudogene	Gm13477	1.41825	0.054735	IA	2.71332	1	NS
211183	chr4	28889760	28889897	138	intron (ENSMUSG00000028289, intron 5 of 9)	ENSMUSG00000086774	antisense	Gm11915	1.41806	0.0990758	IA	3.22162	1	NS
178993	chr2	115981423	115982226	804	intron (ENSMUSG00000027210, intron 3 of 3)	ENSMUSG00000027210	protein_coding	Meis2	1.41795	1.48437e-05	IA	0.628257	0.376341	NS
36663	chr10	85673252	85674084	833	Intergenic	ENSMUSG00000111435	NA	NA	1.41789	2.79391e-06	IA	NA	NA	NS
136666	chr17	29997790	29998108	319	Intergenic	ENSMUSG00000044477	protein_coding	Zfand3	1.41784	0.00734166	IA	0.168072	0.888971	NS
305842	chr9	66991021	66991228	208	Intergenic	ENSMUSG00000089450	NA	NA	1.41776	0.0824443	IA	NA	NA	NS
185539	chr2	160455418	160455965	548	Intergenic	ENSMUSG00000074622	protein_coding	Mafb	1.41769	0.00126112	IA	1.71862	1	NS
142019	chr17	80054466	80054566	101	intron (ENSMUSG00000024095, intron 1 of 13)	ENSMUSG00000024095	protein_coding	Hnrnpll	1.41765	0.0804938	IA	3.64703	1.61861e-19	AI
40731	chr10	112472287	112472681	395	Intergenic	ENSMUSG00000035681	protein_coding	Kcnc2	1.41756	0.00892876	IA	0.37907	0.697494	NS
102850	chr14	78632827	78633061	235	intron (ENSMUSG00000034731, intron 3 of 28)	ENSMUSG00000084447	NA	NA	1.41741	0.0222011	IA	NA	NA	NS
253741	chr6	55061889	55062927	1039	intron (ENSMUSG00000029777, intron 8 of 16)	ENSMUSG00000029777	protein_coding	Gars	1.41741	2.96645e-07	IA	1.81846	1.92561e-05	AI
159654	chr19	26979330	26979576	247	Intergenic	ENSMUSG00000074913	NA	NA	1.41734	0.0914374	IA	NA	NA	NS
121154	chr15	100923217	100924045	829	intron (ENSMUSG00000023033, intron 2 of 2)	ENSMUSG00000023033	protein_coding	Scn8a	1.41733	4.80902e-09	IA	-0.0829415	0.937628	NS
319611	chrX	158417947	158418335	389	Intergenic	ENSMUSG00000088896	NA	NA	1.4173	0.00116153	IA	NA	NA	NS
313787	chrX	12129417	12129649	233	intron (ENSMUSG00000040363, intron 1 of 13)	ENSMUSG00000040363	protein_coding	Bcor	1.4173	0.0272782	IA	0.16223	0.889961	NS
42893	chr10	127076169	127076394	226	intron (ENSMUSG00000025422, intron 1 of 1)	ENSMUSG00000025422	protein_coding	Agap2	1.41726	0.000115376	IA	-0.251896	0.771918	NS
87976	chr13	91306631	91306872	242	Intergenic	ENSMUSG00000099340	NA	NA	1.41724	0.0408333	IA	NA	NA	NS
168477	chr2	35183231	35183633	403	TTS (ENSMUSG00000026878)	ENSMUSG00000026878	protein_coding	Rab14	1.41715	0.00373585	IA	1.13468	0.0280099	AI
83355	chr13	51106089	51106274	186	intron (ENSMUSG00000021395, intron 1 of 5)	ENSMUSG00000021395	protein_coding	Spin1	1.41707	0.0668998	IA	-0.367813	0.681255	NS
258844	chr6	99194188	99194549	362	intron (ENSMUSG00000030067, intron 3 of 18)	ENSMUSG00000105902	miRNA	AC155839.1	1.417	0.0025561	IA	0.0132969	0.994064	NS
140956	chr17	70588719	70589443	725	intron (ENSMUSG00000003279, intron 1 of 4)	ENSMUSG00000097282	lincRNA	5031415H12Rik	1.41699	8.05536e-05	IA	1.46059	1	NS
250655	chr6	32339367	32339720	354	intron (ENSMUSG00000029765, intron 3 of 31)	ENSMUSG00000086720	NA	NA	1.41677	0.0048129	IA	NA	NA	NS
195858	chr3	73104417	73104627	211	intron (ENSMUSG00000103428, intron 1 of 4)	ENSMUSG00000103428	lincRNA	Gm20754	1.41665	0.0334124	IA	0.829816	0.182823	NS
84827	chr13	59084204	59084435	232	intron (ENSMUSG00000055254, intron 16 of 17)	ENSMUSG00000055254	protein_coding	Ntrk2	1.41658	0.0413046	IA	2.19097	8.8423e-09	AI
192616	chr3	51561769	51561966	198	promoter-TSS (ENSMUSG00000037111)	ENSMUSG00000097885	processed_transcript	5031434O11Rik	1.41646	0.000432617	IA	0.0211625	0.98318	NS
117401	chr15	80292195	80292404	210	intron (ENSMUSG00000022416, intron 1 of 36)	ENSMUSG00000051518	protein_coding	Rps19bp1	1.41642	0.0645792	IA	-1.24959	0.382898	NS
84887	chr13	59383927	59384317	391	Intergenic	ENSMUSG00000021557	protein_coding	Agtpbp1	1.41634	0.0235607	IA	0.235812	0.772076	NS
96249	chr14	29296102	29296601	500	intron (ENSMUSG00000021991, intron 10 of 37)	ENSMUSG00000075245	NA	NA	1.4163	0.00167866	IA	NA	NA	NS
113718	chr15	58333917	58334214	298	Intergenic	ENSMUSG00000022357	protein_coding	Klhl38	1.41627	0.039632	IA	-3.98527	1	NS
245803	chr5	143579756	143580187	432	Intergenic	ENSMUSG00000083012	protein_coding	Fam220a	1.41626	0.00465042	IA	0.152056	0.884185	NS
30109	chr10	40597190	40597475	286	intron (ENSMUSG00000019834, intron 7 of 7)	ENSMUSG00000019834	NA	NA	1.41624	0.00662082	IA	NA	NA	NS
264319	chr6	137213353	137213703	351	Intergenic	ENSMUSG00000107567	TEC	4930480K02Rik	1.41617	0.019257	IA	-0.389773	0.791255	NS
268935	chr7	40241612	40242086	475	Intergenic	ENSMUSG00000101153	NA	NA	1.41616	0.00210496	IA	NA	NA	NS
83677	chr13	52711876	52712465	590	Intergenic	ENSMUSG00000113737	lincRNA	AC160765.1	1.4161	0.000134374	IA	1.43041	1	NS
304116	chr9	56773323	56773599	277	intron (ENSMUSG00000049556, intron 2 of 3)	ENSMUSG00000111037	lincRNA	AC126257.3	1.41609	0.014157	IA	0.241597	1	NS
126235	chr16	35255963	35256128	166	intron (ENSMUSG00000022840, intron 3 of 20)	ENSMUSG00000084581	NA	NA	1.41605	0.0848407	IA	NA	NA	NS
123286	chr16	13781322	13781474	153	intron (ENSMUSG00000022682, intron 1 of 17)	ENSMUSG00000022682	protein_coding	Rrn3	1.41598	0.0672686	IA	0.0641359	0.953818	NS
101513	chr14	70942581	70942797	217	intron (ENSMUSG00000022103, intron 4 of 8)	ENSMUSG00000022103	protein_coding	Gfra2	1.41588	0.0503103	IA	-0.911818	0.309383	NS
287171	chr8	60949917	60950209	293	intron (ENSMUSG00000004319, intron 1 of 11)	ENSMUSG00000004319	protein_coding	Clcn3	1.41575	0.000364874	IA	2.6461	3.99316e-11	AI
302732	chr9	47716919	47717571	653	intron (ENSMUSG00000032076, intron 1 of 1)	ENSMUSG00000110959	TEC	AC122426.1	1.41566	3.98996e-05	IA	0.155087	0.898066	NS
185000	chr2	156717181	156717547	367	intron (ENSMUSG00000086638, intron 1 of 3)	ENSMUSG00000086638	processed_transcript	4930405A21Rik	1.41566	0.000144165	IA	0.0431096	1	NS
48475	chr11	42799401	42799923	523	Intergenic	ENSMUSG00000084627	NA	NA	1.41565	0.00122399	IA	NA	NA	NS
96024	chr14	27945436	27945631	196	intron (ENSMUSG00000040640, intron 6 of 15)	ENSMUSG00000109849	antisense	Gm45645	1.41553	0.0812916	IA	-1.08223	1	NS
132654	chr16	94586162	94586444	283	intron (ENSMUSG00000022897, intron 1 of 5)	ENSMUSG00000022897	protein_coding	Dyrk1a	1.41547	0.026647	IA	0.492962	0.470998	NS
314447	chrX	36329270	36329640	371	intron (ENSMUSG00000016239, intron 1 of 4)	ENSMUSG00000016239	protein_coding	Lonrf3	1.41544	0.00135203	IA	3.30075	1.50098e-18	AI
3647	chr1	35730422	35730629	208	Intergenic	ENSMUSG00000064601	NA	NA	1.41543	0.0873238	IA	NA	NA	NS
203694	chr3	127386067	127386271	205	intron (ENSMUSG00000032826, intron 1 of 1)	ENSMUSG00000105822	TEC	Gm42969	1.4154	0.0855387	IA	0.896712	0.160275	NS
141371	chr17	73271408	73272452	1045	Intergenic	ENSMUSG00000088224	snoRNA	Gm25406	1.41531	2.64295e-09	IA	0.372357	1	NS
307960	chr9	85139563	85140335	773	Intergenic	ENSMUSG00000101673	NA	NA	1.41527	4.37383e-05	IA	NA	NA	NS
155344	chr18	79152360	79152867	508	Intergenic	ENSMUSG00000024548	protein_coding	Setbp1	1.41517	0.00335197	IA	-0.117263	0.903587	NS
124610	chr16	24515162	24515737	576	intron (ENSMUSG00000033306, intron 3 of 12)	ENSMUSG00000033306	protein_coding	Lpp	1.4151	0.000628978	IA	0.501049	0.486344	NS
142750	chr17	84332663	84333410	748	intron (ENSMUSG00000024251, intron 28 of 37)	ENSMUSG00000065732	snRNA	Gm24492	1.41508	0.0003383	IA	1.18654	1	NS
195483	chr3	69289812	69290685	874	Intergenic	ENSMUSG00000091315	NA	NA	1.415	1.97253e-05	IA	NA	NA	NS
312624	chr9	120762360	120762712	353	Intergenic	ENSMUSG00000110726	processed_pseudogene	AC118476.1	1.41496	0.00938719	IA	2.09149	1	NS
320160	chrX	164425882	164426631	750	exon (ENSMUSG00000031381, exon 1 of 4)	ENSMUSG00000031381	protein_coding	Piga	1.41496	0.0028457	IA	4.46513	3.62597e-30	AI
53736	chr11	76272550	76272729	180	intron (ENSMUSG00000020844, intron 4 of 7)	ENSMUSG00000038046	protein_coding	Mrm3	1.41493	0.0850271	IA	0.29904	0.817525	NS
42143	chr10	121992484	121992770	287	intron (ENSMUSG00000020121, intron 1 of 3)	ENSMUSG00000020121	protein_coding	Srgap1	1.4148	0.0130609	IA	0.120313	0.92098	NS
133787	chr17	6001923	6002088	166	intron (ENSMUSG00000023805, intron 5 of 23)	ENSMUSG00000023805	protein_coding	Synj2	1.41476	0.0932616	IA	0.944577	0.0843961	AI
132906	chr16	95713198	95713356	159	TTS (ENSMUSG00000022895)	ENSMUSG00000022895	protein_coding	Ets2	1.41474	0.0722495	IA	2.11601	9.66668e-07	AI
126397	chr16	36842323	36842638	316	intron (ENSMUSG00000022837, intron 6 of 13)	ENSMUSG00000022837	protein_coding	Iqcb1	1.4147	0.0255361	IA	0.586228	0.415887	NS
248608	chr6	18430043	18430377	335	exon (ENSMUSG00000106944, exon 1 of 1)	ENSMUSG00000106944	TEC	Gm43843	1.41468	0.00526353	IA	0.254641	0.761687	NS
97223	chr14	35520091	35520422	332	intron (ENSMUSG00000041078, intron 12 of 15)	ENSMUSG00000098696	misc_RNA	Gm27617	1.41465	0.0427448	IA	-1.06793	1	NS
222151	chr4	119947507	119947754	248	intron (ENSMUSG00000028634, intron 1 of 8)	ENSMUSG00000028634	protein_coding	Hivep3	1.41463	0.0187996	IA	-0.428714	0.598601	NS
208361	chr3	159030006	159030342	337	Intergenic	ENSMUSG00000106053	NA	NA	1.41451	8.27485e-05	IA	NA	NA	NS
116680	chr15	77184305	77184555	251	intron (ENSMUSG00000033565, intron 2 of 12)	ENSMUSG00000089242	snRNA	Gm24056	1.41449	0.0403026	IA	0.415852	0.772753	NS
312076	chr9	116184670	116185276	607	Intergenic	ENSMUSG00000111243	NA	NA	1.41444	0.000659645	IA	NA	NA	NS
267589	chr7	27166230	27167528	1299	promoter-TSS (ENSMUSG00000058709)	ENSMUSG00000058709	protein_coding	Egln2	1.41443	1.47249e-08	IA	0.922458	0.133746	NS
301972	chr9	44130052	44130355	304	intron (ENSMUSG00000097617, intron 1 of 1)	ENSMUSG00000097617	antisense	Gm10687	1.41439	0.0331026	IA	-1.60556	1	NS
149286	chr18	42576370	42576798	429	Intergenic	ENSMUSG00000099024	misc_RNA	Gm27457	1.41438	0.000901619	IA	-0.341547	0.905923	NS
110991	chr15	35800210	35800501	292	intron (ENSMUSG00000037646, intron 39 of 61)	ENSMUSG00000014313	protein_coding	Cox6c	1.41424	0.0395803	IA	0.455292	0.6056	NS
94966	chr14	21592797	21593259	463	intron (ENSMUSG00000021767, intron 2 of 5)	ENSMUSG00000021767	protein_coding	Kat6b	1.41421	0.000167175	IA	0.320377	0.696657	NS
3747	chr1	36321873	36322076	204	TTS (ENSMUSG00000037447)	ENSMUSG00000037447	protein_coding	Arid5a	1.41419	0.0174423	IA	5.23671	7.44311e-39	AI
276179	chr7	112378340	112378995	656	intron (ENSMUSG00000030771, intron 2 of 9)	ENSMUSG00000030771	protein_coding	Micalcl	1.41417	9.83335e-07	IA	-0.527495	0.707577	NS
310639	chr9	106681151	106681308	158	intron (ENSMUSG00000040813, intron 3 of 3)	ENSMUSG00000040813	protein_coding	Tex264	1.41414	0.0267612	IA	0.057217	0.963002	NS
269737	chr7	47007874	47009056	1183	promoter-TSS (ENSMUSG00000049516)	ENSMUSG00000049516	protein_coding	Spty2d1	1.41408	4.03007e-09	IA	4.13239	7.7385e-29	AI
214959	chr4	57486442	57486729	288	intron (ENSMUSG00000090053, intron 1 of 6)	ENSMUSG00000081615	NA	NA	1.41408	0.00254264	IA	NA	NA	NS
131261	chr16	85124761	85124926	166	intron (ENSMUSG00000022892, intron 1 of 15)	ENSMUSG00000098604	NA	NA	1.41396	0.0517485	IA	NA	NA	NS
253615	chr6	54503544	54503684	141	exon (ENSMUSG00000086040, exon 8 of 8)	ENSMUSG00000019124	protein_coding	Scrn1	1.41395	0.0185387	IA	-0.0698927	0.949185	NS
278861	chr7	132806843	132807234	392	intron (ENSMUSG00000030956, intron 1 of 3)	ENSMUSG00000030956	protein_coding	Fam53b	1.41385	6.45508e-05	IA	0.0145527	0.987021	NS
213116	chr4	46076287	46076603	317	promoter-TSS (ENSMUSG00000028328)	ENSMUSG00000028328	protein_coding	Tmod1	1.41384	0.0185845	IA	-0.0984805	0.936624	NS
279671	chr7	140821357	140822392	1036	intron (ENSMUSG00000110136, intron 4 of 4)	ENSMUSG00000060314	protein_coding	Zfp941	1.41376	7.78664e-05	IA	-0.0299192	0.977878	NS
50680	chr11	57617614	57617843	230	Intergenic	ENSMUSG00000020520	protein_coding	Galnt10	1.41373	0.0488642	IA	-0.233855	0.898066	NS
155779	chr18	82527540	82528215	676	intron (ENSMUSG00000041607, intron 3 of 5)	ENSMUSG00000061684	processed_pseudogene	Rpl21-ps8	1.41364	3.8472e-07	IA	-0.0942824	0.970345	NS
173907	chr2	74388117	74388529	413	Intergenic	ENSMUSG00000085405	NA	NA	1.41362	0.00195092	IA	NA	NA	NS
91468	chr13	109647747	109648112	366	intron (ENSMUSG00000021699, intron 1 of 14)	ENSMUSG00000084651	miRNA	Mir1904	1.41361	0.00825964	IA	-0.612496	1	NS
104079	chr14	93636825	93637354	530	intron (ENSMUSG00000055421, intron 1 of 3)	ENSMUSG00000055421	protein_coding	Pcdh9	1.41355	0.000954976	IA	0.95385	0.0551317	AI
231750	chr5	35284002	35284230	229	Intergenic	ENSMUSG00000045318	protein_coding	Adra2c	1.41351	0.0260087	IA	-1.54574	0.25688	NS
148682	chr18	38381156	38381613	458	Intergenic	ENSMUSG00000088384	NA	NA	1.41345	0.00056381	IA	NA	NA	NS
287429	chr8	62951091	62953090	2000	intron (ENSMUSG00000054162, intron 2 of 10)	ENSMUSG00000054162	protein_coding	Spock3	1.41344	1.96807e-09	IA	1.33077	0.00747786	AI
66143	chr12	37614861	37615205	345	Intergenic	ENSMUSG00000114007	NA	NA	1.41344	0.0145435	IA	NA	NA	NS
192486	chr3	51190990	51191171	182	Intergenic	ENSMUSG00000023087	protein_coding	Noct	1.41324	0.0140171	IA	2.96625	4.59374e-15	AI
43078	chr10	127659618	127659875	258	exon (ENSMUSG00000002147, exon 2 of 2)	ENSMUSG00000085731	antisense	Gm16229	1.41313	0.0157855	IA	0.880413	1	NS
186003	chr2	164387044	164387245	202	intron (ENSMUSG00000017002, intron 1 of 2)	ENSMUSG00000017007	protein_coding	Rbpjl	1.41309	0.0161221	IA	-1.27782	1	NS
147892	chr18	34860217	34860329	113	promoter-TSS (ENSMUSG00000038418)	ENSMUSG00000038418	protein_coding	Egr1	1.41308	0.000188115	IA	5.17719	8.53523e-44	AI
105502	chr14	105896971	105898472	1502	promoter-TSS (ENSMUSG00000022114)	ENSMUSG00000022114	protein_coding	Spry2	1.41304	1.6018e-10	IA	3.94189	9.46143e-18	AI
311500	chr9	111704317	111704713	397	Intergenic	ENSMUSG00000032502	protein_coding	Stac	1.4129	0.0166848	IA	0.0540489	0.970394	NS
134154	chr17	8780556	8780802	247	intron (ENSMUSG00000023868, intron 3 of 4)	ENSMUSG00000083386	NA	NA	1.4128	0.0519488	IA	NA	NA	NS
108229	chr15	10697401	10697652	252	intron (ENSMUSG00000022246, intron 1 of 17)	ENSMUSG00000022246	protein_coding	Rai14	1.41279	0.0550983	IA	0.497479	0.74694	NS
310256	chr9	104382278	104382493	216	exon (ENSMUSG00000099599, exon 2 of 3)	ENSMUSG00000099599	NA	NA	1.41274	0.0989338	IA	NA	NA	NS
222510	chr4	123183816	123184059	244	exon (ENSMUSG00000046093, exon 2 of 2)	ENSMUSG00000046093	protein_coding	Hpcal4	1.41258	0.00352766	IA	0.521811	0.49489	NS
87918	chr13	90973982	90974378	397	intron (ENSMUSG00000021619, intron 5 of 7)	ENSMUSG00000049517	protein_coding	Rps23	1.41256	0.00270236	IA	0.673593	0.765041	NS
296716	chr8	125547419	125547654	236	intron (ENSMUSG00000001995, intron 1 of 1)	ENSMUSG00000110629	lincRNA	4930567H12Rik	1.41255	0.0964404	IA	-0.923675	1	NS
154517	chr18	74670820	74671260	441	intron (ENSMUSG00000025885, intron 14 of 38)	ENSMUSG00000025885	protein_coding	Myo5b	1.41253	0.059116	IA	-0.289468	0.724498	NS
41254	chr10	116733177	116734240	1064	intron (ENSMUSG00000112924, intron 2 of 2)	ENSMUSG00000112924	NA	NA	1.4125	0.000137665	IA	NA	NA	NS
50993	chr11	59823180	59823514	335	TTS (ENSMUSG00000019373)	ENSMUSG00000019373	protein_coding	Cops3	1.4125	0.00248009	IA	1.30598	0.0102026	AI
47368	chr11	35167171	35167602	432	intron (ENSMUSG00000056427, intron 1 of 35)	ENSMUSG00000056427	protein_coding	Slit3	1.41248	0.000335788	IA	-0.0984079	0.926345	NS
96955	chr14	33946985	33947249	265	TTS (ENSMUSG00000072625)	ENSMUSG00000072625	NA	NA	1.41248	0.0174155	IA	NA	NA	NS
158988	chr19	22581076	22581308	233	intron (ENSMUSG00000052387, intron 1 of 26)	ENSMUSG00000098739	antisense	Gm27151	1.41247	0.0509298	IA	-2.70657	1	NS
240728	chr5	112908097	112908388	292	Intergenic	ENSMUSG00000042249	protein_coding	Grk3	1.41247	0.0170587	IA	0.12686	0.894962	NS
16271	chr1	136365826	136366229	404	Intergenic	ENSMUSG00000026404	protein_coding	Ddx59	1.41244	0.0108231	IA	0.228907	0.89215	NS
112851	chr15	51592724	51593007	284	Intergenic	ENSMUSG00000022312	protein_coding	Eif3h	1.41243	0.0299693	IA	0.943518	0.262471	NS
268671	chr7	35898699	35898967	269	Intergenic	ENSMUSG00000100387	lincRNA	Gm28514	1.41239	0.0197664	IA	-1.89732	1	NS
239431	chr5	103753030	103753223	194	intron (ENSMUSG00000029313, intron 2 of 6)	ENSMUSG00000029313	protein_coding	Aff1	1.41236	0.0187377	IA	1.758	6.37326e-05	AI
229611	chr5	21139313	21140000	688	Intergenic	ENSMUSG00000106104	TEC	Gm42660	1.41224	1.3725e-07	IA	-1.255	1	NS
57706	chr11	101544173	101544756	584	intron (ENSMUSG00000017146, intron 1 of 4)	ENSMUSG00000017146	protein_coding	Brca1	1.41221	1.51892e-05	IA	0.0520448	1	NS
230887	chr5	30722007	30722266	260	intron (ENSMUSG00000029168, intron 1 of 12)	ENSMUSG00000029168	protein_coding	Dpysl5	1.4122	0.0106345	IA	1.31932	0.0108498	AI
280964	chr8	10115179	10115650	472	intron (ENSMUSG00000109545, intron 1 of 2)	ENSMUSG00000109545	NA	NA	1.41217	0.00167353	IA	NA	NA	NS
165238	chr2	12325204	12326052	849	Intergenic	ENSMUSG00000086843	antisense	E030013I19Rik	1.41209	1.54279e-06	IA	0.455505	0.832995	NS
54663	chr11	81092087	81092549	463	intron (ENSMUSG00000020704, intron 1 of 9)	ENSMUSG00000085130	NA	NA	1.41203	5.24056e-06	IA	NA	NA	NS
246412	chr5	147861427	147861544	118	intron (ENSMUSG00000029649, intron 1 of 3)	ENSMUSG00000029649	protein_coding	Pomp	1.41202	0.0233437	IA	0.472131	0.600718	NS
182609	chr2	139919765	139920103	339	intron (ENSMUSG00000039033, intron 10 of 13)	ENSMUSG00000084207	NA	NA	1.41164	0.0205112	IA	NA	NA	NS
181124	chr2	130133955	130134424	470	intron (ENSMUSG00000027403, intron 1 of 12)	ENSMUSG00000027403	protein_coding	Tgm6	1.41157	4.88968e-05	IA	-1.89043	1	NS
264451	chr6	137760246	137760592	347	promoter-TSS (ENSMUSG00000030225)	ENSMUSG00000030224	protein_coding	Strap	1.41154	0.00481755	IA	2.44367	2.78321e-07	AI
226999	chr4	151339341	151339833	493	intron (ENSMUSG00000014592, intron 5 of 24)	ENSMUSG00000085593	NA	NA	1.41149	0.00305476	IA	NA	NA	NS
239759	chr5	106678934	106679167	234	intron (ENSMUSG00000049606, intron 1 of 6)	ENSMUSG00000088602	NA	NA	1.41136	0.041752	IA	NA	NA	NS
293422	chr8	105348379	105348991	613	promoter-TSS (ENSMUSG00000014778)	ENSMUSG00000014778	protein_coding	Fhod1	1.41135	0.000431351	IA	-0.497312	1	NS
63679	chr12	16948307	16948520	214	intron (ENSMUSG00000020580, intron 5 of 32)	ENSMUSG00000064620	snoRNA	Gm22303	1.41126	0.0337254	IA	2.58495	0.0668184	AI
134190	chr17	8895982	8896456	475	intron (ENSMUSG00000023868, intron 1 of 4)	ENSMUSG00000023868	protein_coding	Pde10a	1.41124	0.000629266	IA	0.248938	0.767223	NS
252254	chr6	42790885	42791393	509	TTS (ENSMUSG00000094192)	ENSMUSG00000094192	NA	NA	1.41117	0.00328615	IA	NA	NA	NS
268200	chr7	30086551	30086865	315	TTS (ENSMUSG00000109218)	ENSMUSG00000109218	NA	NA	1.41109	0.00819556	IA	NA	NA	NS
183818	chr2	148586796	148587092	297	Intergenic	ENSMUSG00000088870	NA	NA	1.41097	0.0461415	IA	NA	NA	NS
133646	chr17	5425201	5425448	248	intron (ENSMUSG00000004945, intron 3 of 3)	ENSMUSG00000095747	NA	NA	1.41096	0.0179938	IA	NA	NA	NS
156746	chr19	4230992	4231308	317	promoter-TSS (ENSMUSG00000024854)	ENSMUSG00000024854	protein_coding	Pold4	1.41094	0.000743102	IA	-0.659934	0.696789	NS
102955	chr14	79021802	79022069	268	intron (ENSMUSG00000058997, intron 19 of 44)	ENSMUSG00000058997	protein_coding	Vwa8	1.41093	0.0729384	IA	0.545193	0.436431	NS
149959	chr18	46637924	46638161	238	Intergenic	ENSMUSG00000057561	protein_coding	Eif1a	1.41093	0.0642191	IA	0.710845	0.46272	NS
129943	chr16	72844904	72845266	363	intron (ENSMUSG00000022883, intron 2 of 28)	ENSMUSG00000022883	protein_coding	Robo1	1.41086	0.0006651	IA	0.245061	0.781713	NS
273005	chr7	81321850	81322086	237	intron (ENSMUSG00000025584, intron 17 of 21)	ENSMUSG00000025584	protein_coding	Pde8a	1.41084	0.0390337	IA	1.91541	1	NS
38691	chr10	98500356	98500708	353	Intergenic	ENSMUSG00000102310	TEC	Gm37631	1.41081	0.0239251	IA	-1.00307	1	NS
16105	chr1	135691508	135691845	338	Intergenic	ENSMUSG00000090399	lincRNA	Gm38399	1.41078	0.0111388	IA	0.649089	1	NS
311111	chr9	108990670	108991009	340	promoter-TSS (ENSMUSG00000025648)	ENSMUSG00000103811	lincRNA	Gm38004	1.41062	0.000140954	IA	-0.33544	1	NS
276224	chr7	112710781	112711048	268	intron (ENSMUSG00000055320, intron 2 of 2)	ENSMUSG00000106046	miRNA	Gm44462	1.41054	0.0555412	IA	1.35154	0.410044	NS
164193	chr2	4036134	4036604	471	intron (ENSMUSG00000026657, intron 2 of 24)	ENSMUSG00000086458	NA	NA	1.41051	0.000664388	IA	NA	NA	NS
186403	chr2	166084095	166084380	286	intron (ENSMUSG00000006800, intron 9 of 20)	ENSMUSG00000027678	protein_coding	Ncoa3	1.41049	0.0251847	IA	0.0569676	0.952643	NS
285620	chr8	45783611	45783960	350	promoter-TSS (ENSMUSG00000031626)	ENSMUSG00000110411	TEC	Gm45457	1.41048	0.00481804	IA	0.407366	0.595987	NS
101241	chr14	69994632	69995352	721	intron (ENSMUSG00000022085, intron 4 of 6)	ENSMUSG00000033730	protein_coding	Egr3	1.41046	4.33157e-09	IA	5.96012	3.4719e-59	AI
243980	chr5	131314948	131315382	435	Intergenic	ENSMUSG00000034040	protein_coding	Wbscr17	1.41042	0.00711877	IA	0.123416	0.904132	NS
172677	chr2	67884576	67884850	275	intron (ENSMUSG00000034780, intron 2 of 4)	ENSMUSG00000104398	TEC	Gm37964	1.41036	0.0574059	IA	0.551512	0.425032	NS
129229	chr16	63412750	63413013	264	Intergenic	ENSMUSG00000088992	snRNA	Gm22769	1.41032	0.028545	IA	1.08041	1	NS
147688	chr18	33810354	33810459	106	intron (ENSMUSG00000024376, intron 18 of 23)	ENSMUSG00000092819	snoRNA	Gm23639	1.41026	0.0489793	IA	0.730364	0.792949	NS
241406	chr5	116207429	116207686	258	intron (ENSMUSG00000043913, intron 2 of 5)	ENSMUSG00000086122	antisense	Gm14507	1.41024	0.0580607	IA	0.917409	1	NS
273523	chr7	87679125	87679604	480	intron (ENSMUSG00000049583, intron 1 of 8)	ENSMUSG00000049583	protein_coding	Grm5	1.41023	0.0300736	IA	0.581537	0.327507	NS
3648	chr1	35745637	35745889	253	Intergenic	ENSMUSG00000064601	NA	NA	1.41019	0.0447556	IA	NA	NA	NS
187742	chr2	179852834	179853312	479	intron (ENSMUSG00000000305, intron 6 of 15)	ENSMUSG00000000305	protein_coding	Cdh4	1.41018	4.38624e-05	IA	0.0607847	0.973916	NS
311373	chr9	111118316	111118949	634	promoter-TSS (ENSMUSG00000032497)	ENSMUSG00000032497	protein_coding	Lrrfip2	1.41018	0.000164826	IA	0.529534	0.466285	NS
165234	chr2	12317298	12317746	449	Intergenic	ENSMUSG00000086843	antisense	E030013I19Rik	1.41014	0.0149392	IA	0.455505	0.832995	NS
83923	chr13	54144692	54144955	264	Intergenic	ENSMUSG00000114042	NA	NA	1.41014	0.0551998	IA	NA	NA	NS
77057	chr13	5227975	5228938	964	Intergenic	ENSMUSG00000113668	NA	NA	1.41009	3.90352e-06	IA	NA	NA	NS
124188	chr16	21714600	21714851	252	Intergenic	ENSMUSG00000043391	protein_coding	2510009E07Rik	1.41005	0.0498629	IA	0.693775	0.398725	NS
69854	chr12	71156870	71157164	295	intron (ENSMUSG00000034601, intron 8 of 27)	ENSMUSG00000034601	protein_coding	2700049A03Rik	1.4098	0.0581248	IA	0.0436315	0.966257	NS
37622	chr10	91208825	91209337	513	intron (ENSMUSG00000111544, intron 3 of 3)	ENSMUSG00000111544	NA	NA	1.40977	0.000390055	IA	NA	NA	NS
41714	chr10	119342824	119343024	201	exon (ENSMUSG00000112199, exon 1 of 1)	ENSMUSG00000112199	NA	NA	1.40975	0.0988576	IA	NA	NA	NS
28776	chr10	28303951	28304244	294	intron (ENSMUSG00000019889, intron 3 of 30)	ENSMUSG00000076377	NA	NA	1.40971	0.0179035	IA	NA	NA	NS
71668	chr12	82418193	82418430	238	intron (ENSMUSG00000042700, intron 14 of 21)	ENSMUSG00000094374	NA	NA	1.40957	0.0247868	IA	NA	NA	NS
240677	chr5	112693352	112693713	362	intron (ENSMUSG00000072720, intron 9 of 10)	ENSMUSG00000104807	lincRNA	Gm42865	1.40955	0.00589238	IA	0.0867183	1	NS
289769	chr8	78118920	78119125	206	Intergenic	ENSMUSG00000109948	NA	NA	1.40943	0.0893867	IA	NA	NA	NS
246669	chr5	149134486	149134984	499	intron (ENSMUSG00000097191, intron 2 of 3)	ENSMUSG00000107133	NA	NA	1.40943	0.00601023	IA	NA	NA	NS
11376	chr1	90252418	90252683	266	Intergenic	ENSMUSG00000101951	NA	NA	1.40935	0.0367932	IA	NA	NA	NS
277885	chr7	126694633	126694841	209	promoter-TSS (ENSMUSG00000047721)	ENSMUSG00000059772	protein_coding	Slx1b	1.4093	0.0112794	IA	-1.05418	0.126807	NS
77625	chr13	9749686	9750632	947	intron (ENSMUSG00000021156, intron 1 of 11)	ENSMUSG00000113650	TEC	AC153144.1	1.40928	6.83668e-08	IA	1.17797	0.027383	AI
63753	chr12	17170425	17170850	426	Intergenic	ENSMUSG00000051726	protein_coding	Kcnf1	1.40911	1.64315e-05	IA	4.12759	7.10427e-22	AI
302405	chr9	45935869	45936177	309	promoter-TSS (ENSMUSG00000032085)	ENSMUSG00000032085	protein_coding	Tagln	1.409	0.0141011	IA	3.16459	1	NS
101411	chr14	70570239	70570548	310	intron (ENSMUSG00000022096, intron 16 of 18)	ENSMUSG00000045211	protein_coding	Nudt18	1.40878	0.0194458	IA	-1.20995	0.309379	NS
132016	chr16	90694812	90695606	795	Intergenic	ENSMUSG00000022978	protein_coding	Mis18a	1.40869	5.86748e-08	IA	-0.689159	0.69116	NS
58619	chr11	106031931	106032078	148	intron (ENSMUSG00000001901, intron 13 of 13)	ENSMUSG00000049354	protein_coding	Dcaf7	1.40863	0.0369308	IA	0.302711	0.710568	NS
185483	chr2	159014416	159015037	622	Intergenic	ENSMUSG00000104628	NA	NA	1.40861	0.00857572	IA	NA	NA	NS
151122	chr18	55549085	55549667	583	Intergenic	ENSMUSG00000103555	TEC	Gm37337	1.40856	4.46746e-05	IA	-1.00307	1	NS
23726	chr1	186670336	186670595	260	intron (ENSMUSG00000039239, intron 1 of 6)	ENSMUSG00000089045	NA	NA	1.40853	0.0218399	IA	NA	NA	NS
54243	chr11	78683005	78683296	292	intron (ENSMUSG00000017376, intron 1 of 10)	ENSMUSG00000017376	protein_coding	Nlk	1.40845	0.00324833	IA	0.473281	0.502243	NS
242556	chr5	122894107	122894629	523	intron (ENSMUSG00000029475, intron 2 of 3)	ENSMUSG00000029475	protein_coding	Kdm2b	1.40842	0.00466637	IA	0.300503	0.725199	NS
261773	chr6	118678074	118678361	288	intron (ENSMUSG00000051331, intron 18 of 46)	ENSMUSG00000100867	processed_pseudogene	Gm18981	1.40842	0.00213055	IA	0.0906851	0.944803	NS
133148	chr16	96858185	96858430	246	intron (ENSMUSG00000050272, intron 3 of 32)	ENSMUSG00000050272	protein_coding	Dscam	1.40832	0.0157403	IA	0.392703	0.587938	NS
281373	chr8	12073442	12074387	946	Intergenic	ENSMUSG00000109995	lincRNA	B020031H02Rik	1.4083	3.32537e-06	IA	-0.33983	1	NS
111624	chr15	38710636	38710825	190	Intergenic	ENSMUSG00000022295	protein_coding	Atp6v1c1	1.40828	0.0130869	IA	0.200867	0.84508	NS
154576	chr18	74910622	74911493	872	promoter-TSS (ENSMUSG00000076229)	ENSMUSG00000076229	NA	NA	1.40827	2.65956e-05	IA	NA	NA	NS
124583	chr16	24434997	24435288	292	intron (ENSMUSG00000033306, intron 1 of 12)	ENSMUSG00000033306	protein_coding	Lpp	1.40819	0.046225	IA	0.501049	0.486344	NS
117467	chr15	80670797	80671165	369	promoter-TSS (ENSMUSG00000022408)	ENSMUSG00000022408	NA	NA	1.40813	0.0114291	IA	NA	NA	NS
197280	chr3	84815563	84815771	209	promoter-TSS (ENSMUSG00000028086)	ENSMUSG00000028086	protein_coding	Fbxw7	1.40792	0.00400569	IA	1.61257	0.000125139	AI
53533	chr11	75460465	75460759	295	promoter-TSS (ENSMUSG00000085148)	ENSMUSG00000085148	processed_transcript	Mir22hg	1.40769	6.53551e-06	IA	2.61015	1.0075e-08	AI
186198	chr2	165201691	165202150	460	intron (ENSMUSG00000053166, intron 1 of 11)	ENSMUSG00000053166	protein_coding	Cdh22	1.40763	8.51706e-05	IA	-0.157195	0.930283	NS
90247	chr13	102786707	102787163	457	intron (ENSMUSG00000034751, intron 9 of 25)	ENSMUSG00000090329	NA	NA	1.40763	0.00136271	IA	NA	NA	NS
151709	chr18	59362083	59362640	558	intron (ENSMUSG00000058152, intron 2 of 2)	ENSMUSG00000058152	protein_coding	Chsy3	1.40761	0.0012754	IA	0.560175	0.460342	NS
270000	chr7	49753124	49753362	239	Intergenic	ENSMUSG00000039745	protein_coding	Htatip2	1.40754	0.0363158	IA	-0.933645	0.544134	NS
288695	chr8	70744108	70744546	439	intron (ENSMUSG00000031842, intron 1 of 9)	ENSMUSG00000031842	protein_coding	Pde4c	1.40754	0.000903972	IA	0.0148574	0.993085	NS
138195	chr17	44685519	44685862	344	intron (ENSMUSG00000039153, intron 4 of 7)	ENSMUSG00000089849	NA	NA	1.40753	0.0157037	IA	NA	NA	NS
288975	chr8	72310751	72311395	645	Intergenic	ENSMUSG00000070713	NA	NA	1.40751	1.12534e-06	IA	NA	NA	NS
25371	chr10	5549334	5549455	122	intron (ENSMUSG00000096054, intron 1 of 145)	ENSMUSG00000046916	NA	NA	1.40751	0.0640965	IA	NA	NA	NS
219577	chr4	100913738	100914025	288	intron (ENSMUSG00000028532, intron 3 of 26)	ENSMUSG00000028532	protein_coding	Cachd1	1.40745	0.0136149	IA	0.11663	0.917668	NS
151907	chr18	60762357	60762767	411	Intergenic	ENSMUSG00000024608	protein_coding	Rps14	1.40743	5.04365e-05	IA	1.20216	0.105226	NS
133147	chr16	96857606	96858058	453	intron (ENSMUSG00000050272, intron 3 of 32)	ENSMUSG00000050272	protein_coding	Dscam	1.4074	0.00037431	IA	0.392703	0.587938	NS
113705	chr15	58220584	58220885	302	intron (ENSMUSG00000086801, intron 1 of 1)	ENSMUSG00000022358	protein_coding	Fbxo32	1.40719	0.00811604	IA	-2.09659	0.0182828	AD
54941	chr11	83302516	83303212	697	promoter-TSS (ENSMUSG00000035152)	ENSMUSG00000035152	protein_coding	Ap2b1	1.40718	1.66739e-08	IA	2.42793	1.16718e-09	AI
225650	chr4	140412412	140412843	432	Intergenic	ENSMUSG00000086437	NA	NA	1.40709	0.0175503	IA	NA	NA	NS
295862	chr8	121906442	121906814	373	intron (ENSMUSG00000040010, intron 1 of 9)	ENSMUSG00000074052	bidirectional_promoter_lncRNA	BC048644	1.40704	3.44528e-06	IA	2.02648	1	NS
113488	chr15	56858535	56859263	729	Intergenic	ENSMUSG00000022367	protein_coding	Has2	1.407	9.0568e-05	IA	-0.389317	1	NS
185012	chr2	156740699	156741025	327	intron (ENSMUSG00000061689, intron 1 of 6)	ENSMUSG00000061689	protein_coding	Dlgap4	1.40698	0.00135041	IA	-0.131415	0.895895	NS
159048	chr19	22929831	22930174	344	intron (ENSMUSG00000052387, intron 21 of 24)	ENSMUSG00000097930	lincRNA	C330002G04Rik	1.40695	0.00225736	IA	0.880413	1	NS
269653	chr7	46587421	46588032	612	intron (ENSMUSG00000030839, intron 9 of 11)	ENSMUSG00000110272	TEC	Gm45310	1.40694	0.000616117	IA	-0.19188	1	NS
173238	chr2	70848572	70848786	215	Intergenic	ENSMUSG00000082303	processed_pseudogene	Gm13633	1.4069	0.0933033	IA	-0.389317	1	NS
73675	chr12	99351789	99352030	242	intron (ENSMUSG00000033731, intron 2 of 3)	ENSMUSG00000033731	NA	NA	1.40687	0.0891802	IA	NA	NA	NS
270589	chr7	58778393	58778636	244	intron (ENSMUSG00000025324, intron 3 of 20)	ENSMUSG00000109434	TEC	Gm44937	1.40684	0.0647062	IA	1.01663	1	NS
281896	chr8	14777215	14778211	997	promoter-TSS (ENSMUSG00000047495)	ENSMUSG00000084945	NA	NA	1.40681	2.61853e-06	IA	NA	NA	NS
61067	chr11	119051976	119052167	192	Intergenic	ENSMUSG00000025578	protein_coding	Cbx8	1.4067	0.00778844	IA	0.572526	0.577408	NS
172296	chr2	65540487	65540780	294	intron (ENSMUSG00000057182, intron 1 of 26)	ENSMUSG00000057182	protein_coding	Scn3a	1.40653	0.00789198	IA	0.785282	0.153638	NS
272912	chr7	80715176	80715782	607	intron (ENSMUSG00000030536, intron 37 of 37)	ENSMUSG00000108321	NA	NA	1.40648	0.00276709	IA	NA	NA	NS
133506	chr17	5008162	5008518	357	intron (ENSMUSG00000069729, intron 1 of 18)	ENSMUSG00000069729	protein_coding	Arid1b	1.40645	0.0154979	IA	0.187158	0.826802	NS
39852	chr10	108136497	108136784	288	Intergenic	ENSMUSG00000112401	NA	NA	1.40644	0.0932324	IA	NA	NA	NS
280972	chr8	10153191	10154110	920	promoter-TSS (ENSMUSG00000039057)	ENSMUSG00000109545	NA	NA	1.40638	0.00169129	IA	NA	NA	NS
273658	chr7	89267567	89267912	346	intron (ENSMUSG00000039428, intron 4 of 14)	ENSMUSG00000094780	NA	NA	1.40633	0.00406479	IA	NA	NA	NS
4601	chr1	39921961	39922363	403	intron (ENSMUSG00000026074, intron 2 of 29)	ENSMUSG00000026074	protein_coding	Map4k4	1.40616	0.00666461	IA	0.348463	0.648331	NS
116344	chr15	75941506	75941792	287	intron (ENSMUSG00000050846, intron 1 of 1)	ENSMUSG00000050846	protein_coding	Zfp623	1.40613	0.0136317	IA	-0.56913	0.526553	NS
168367	chr2	34139580	34140165	586	Intergenic	ENSMUSG00000103413	lincRNA	Gm38389	1.40589	3.74306e-07	IA	-0.33983	1	NS
218892	chr4	95861772	95862012	241	intron (ENSMUSG00000028573, intron 6 of 7)	ENSMUSG00000044125	processed_transcript	9530080O11Rik	1.40589	0.0138377	IA	-1.42353	0.288344	NS
122005	chr16	5070209	5070832	624	intron (ENSMUSG00000039473, intron 8 of 18)	ENSMUSG00000077367	NA	NA	1.40586	7.44451e-06	IA	NA	NA	NS
110623	chr15	32418578	32418812	235	intron (ENSMUSG00000022231, intron 3 of 22)	ENSMUSG00000022231	protein_coding	Sema5a	1.40585	0.0737809	IA	0.392571	0.615732	NS
222592	chr4	123717361	123717523	163	intron (ENSMUSG00000028648, intron 1 of 2)	ENSMUSG00000028648	protein_coding	Ndufs5	1.4057	0.0810497	IA	-0.870964	0.553695	NS
163941	chr19	60459076	60459463	388	Intergenic	ENSMUSG00000045052	protein_coding	Prlhr	1.40564	0.00325169	IA	0.894811	1	NS
52590	chr11	69662155	69662930	776	promoter-TSS (ENSMUSG00000018761)	ENSMUSG00000018761	protein_coding	Mpdu1	1.40561	7.07242e-09	IA	0.188348	0.895282	NS
300438	chr9	34568125	34568655	531	intron (ENSMUSG00000032036, intron 1 of 15)	ENSMUSG00000097355	lincRNA	Gm26662	1.4056	0.000603998	IA	-0.923675	1	NS
93381	chr14	9779914	9780277	364	intron (ENSMUSG00000060579, intron 3 of 5)	ENSMUSG00000089795	NA	NA	1.40553	0.0393557	IA	NA	NA	NS
223722	chr4	129997974	129998109	136	intron (ENSMUSG00000028782, intron 1 of 27)	ENSMUSG00000028782	protein_coding	Adgrb2	1.40552	0.0926492	IA	-0.0630347	0.948624	NS
258028	chr6	92941241	92941739	499	intron (ENSMUSG00000097462, intron 1 of 5)	ENSMUSG00000097462	antisense	9530026P05Rik	1.4054	0.000139835	IA	-0.34934	0.799926	NS
249379	chr6	24628500	24628841	342	promoter-TSS (ENSMUSG00000029684)	ENSMUSG00000029683	NA	NA	1.40538	0.00456716	IA	NA	NA	NS
68112	chr12	54385527	54385745	219	Intergenic	ENSMUSG00000113970	NA	NA	1.40534	0.0650674	IA	NA	NA	NS
121766	chr16	4096067	4096689	623	promoter-TSS (ENSMUSG00000022521)	ENSMUSG00000005981	protein_coding	Trap1	1.40526	2.13303e-06	IA	0.281344	0.736311	NS
308874	chr9	95390791	95391109	319	Intergenic	ENSMUSG00000033350	protein_coding	Chst2	1.40511	0.0444778	IA	-0.440251	0.666308	NS
60626	chr11	117369250	117369652	403	Intergenic	ENSMUSG00000059248	protein_coding	2009-09-01	1.40505	0.0169502	IA	-0.182018	0.86009	NS
190650	chr3	31109040	31109443	404	intron (ENSMUSG00000027660, intron 2 of 6)	ENSMUSG00000027660	protein_coding	Skil	1.40504	7.65997e-05	IA	2.18115	7.42916e-07	AI
183148	chr2	143767902	143768534	633	intron (ENSMUSG00000087115, intron 2 of 2)	ENSMUSG00000087115	NA	NA	1.40498	0.000873897	IA	NA	NA	NS
268557	chr7	35127170	35127525	356	Intergenic	ENSMUSG00000108624	antisense	Gm45091	1.40494	0.000435259	IA	-4.80114	1	NS
82305	chr13	44082213	44082938	726	Intergenic	ENSMUSG00000113276	lincRNA	AC098839.2	1.40486	0.000107167	IA	0.872476	1	NS
166979	chr2	27435148	27435490	343	Intergenic	ENSMUSG00000109946	protein_coding	D2Bwg1423e	1.4048	0.0674963	IA	-0.116975	0.940523	NS
289784	chr8	78307178	78307418	241	intron (ENSMUSG00000037101, intron 6 of 10)	ENSMUSG00000037101	protein_coding	Ttc29	1.4047	0.052882	IA	2.71332	1	NS
80356	chr13	30650770	30651096	327	Intergenic	ENSMUSG00000069255	protein_coding	Dusp22	1.40469	0.0127821	IA	-0.289391	0.82071	NS
271092	chr7	64931047	64931330	284	intron (ENSMUSG00000030518, intron 2 of 9)	ENSMUSG00000093212	miRNA	Gm25249	1.40459	0.00972126	IA	1.20632	1	NS
30851	chr10	44729593	44729834	242	Intergenic	ENSMUSG00000110893	NA	NA	1.40458	0.0784882	IA	NA	NA	NS
186019	chr2	164454811	164455204	394	Intergenic	ENSMUSG00000045503	protein_coding	Sys1	1.40454	0.00107971	IA	0.0153291	0.987013	NS
21341	chr1	171033769	171034613	845	Intergenic	ENSMUSG00000065905	NA	NA	1.40446	4.02801e-07	IA	NA	NA	NS
81896	chr13	42782052	42782800	749	TTS (ENSMUSG00000089710)	ENSMUSG00000089710	NA	NA	1.40446	0.000135592	IA	NA	NA	NS
58695	chr11	106463961	106464224	264	intron (ENSMUSG00000020715, intron 1 of 14)	ENSMUSG00000020715	protein_coding	Ern1	1.40431	0.0977507	IA	0.654446	0.336617	NS
40469	chr10	111079082	111079424	343	Intergenic	ENSMUSG00000112165	NA	NA	1.40418	0.05647	IA	NA	NA	NS
25247	chr10	4599738	4600018	281	Intergenic	ENSMUSG00000112330	NA	NA	1.40414	0.0406806	IA	NA	NA	NS
301268	chr9	41048913	41049198	286	intron (ENSMUSG00000032020, intron 3 of 13)	ENSMUSG00000032020	protein_coding	Ubash3b	1.40413	0.00973965	IA	0.598626	0.48535	NS
152787	chr18	64972057	64972630	574	intron (ENSMUSG00000024589, intron 1 of 30)	ENSMUSG00000024589	protein_coding	Nedd4l	1.4041	5.40244e-05	IA	0.451182	0.51986	NS
97535	chr14	39380577	39381238	662	intron (ENSMUSG00000041014, intron 1 of 9)	ENSMUSG00000041014	protein_coding	Nrg3	1.4039	0.000967146	IA	0.300483	0.692053	NS
227299	chr4	152622083	152622331	249	Intergenic	ENSMUSG00000083078	NA	NA	1.40388	0.0140156	IA	NA	NA	NS
291227	chr8	87721419	87721917	499	intron (ENSMUSG00000045333, intron 4 of 6)	ENSMUSG00000089301	NA	NA	1.40384	0.00108465	IA	NA	NA	NS
306150	chr9	69656108	69656468	361	Intergenic	ENSMUSG00000111096	NA	NA	1.40381	0.00850022	IA	NA	NA	NS
244634	chr5	135879718	135880116	399	Intergenic	ENSMUSG00000095502	snRNA	Gm22450	1.4038	0.000237167	IA	-0.158845	1	NS
212108	chr4	36812329	36812656	328	intron (ENSMUSG00000045083, intron 1 of 2)	ENSMUSG00000087843	NA	NA	1.40377	0.0358856	IA	NA	NA	NS
138234	chr17	44842195	44842900	706	intron (ENSMUSG00000038954, intron 2 of 2)	ENSMUSG00000039153	protein_coding	Runx2	1.40357	8.41911e-05	IA	0.106756	0.925292	NS
63730	chr12	17098441	17098637	197	Intergenic	ENSMUSG00000113447	lincRNA	AC159312.1	1.40357	0.00467654	IA	0.0286346	1	NS
214093	chr4	52263606	52264199	594	Intergenic	ENSMUSG00000082267	NA	NA	1.40355	1.9683e-05	IA	NA	NA	NS
227766	chr4	155619184	155619448	265	TTS (ENSMUSG00000042202)	ENSMUSG00000085063	antisense	Gm16024	1.40345	0.0247593	IA	-0.451759	1	NS
61833	chr12	3928929	3929171	243	Intergenic	ENSMUSG00000112271	NA	NA	1.40345	0.00369409	IA	NA	NA	NS
178094	chr2	108809505	108809995	491	Intergenic	ENSMUSG00000083424	NA	NA	1.40344	2.12263e-05	IA	NA	NA	NS
55368	chr11	86381547	86382070	524	Intergenic	ENSMUSG00000088091	NA	NA	1.40341	0.0135135	IA	NA	NA	NS
273781	chr7	90128905	90130524	1620	promoter-TSS (ENSMUSG00000039361)	ENSMUSG00000097162	bidirectional_promoter_lncRNA	2310010J17Rik	1.40334	1.58416e-09	IA	0.0409574	1	NS
170457	chr2	52412621	52413118	498	promoter-TSS (ENSMUSG00000036093)	ENSMUSG00000036093	protein_coding	Arl5a	1.40324	0.00945017	IA	0.656831	0.416521	NS
108094	chr15	9528274	9528598	325	intron (ENSMUSG00000003882, intron 1 of 7)	ENSMUSG00000003882	NA	NA	1.40317	0.0076839	IA	NA	NA	NS
197371	chr3	85245046	85245301	256	intron (ENSMUSG00000102805, intron 3 of 9)	ENSMUSG00000102703	NA	NA	1.40314	0.0790228	IA	NA	NA	NS
83746	chr13	52927801	52927923	123	TTS (ENSMUSG00000021460)	ENSMUSG00000021460	protein_coding	Auh	1.40313	0.0788153	IA	0.941245	0.0779828	AI
219934	chr4	102782965	102783127	163	intron (ENSMUSG00000028524, intron 1 of 4)	ENSMUSG00000028524	protein_coding	Sgip1	1.40296	0.0513415	IA	0.560772	0.377506	NS
39591	chr10	106642342	106642621	280	intron (ENSMUSG00000053825, intron 3 of 6)	ENSMUSG00000112201	NA	NA	1.40296	0.0114073	IA	NA	NA	NS
35147	chr10	77251830	77252166	337	Intergenic	ENSMUSG00000078444	bidirectional_promoter_lncRNA	Gm10941	1.40278	0.0201559	IA	-0.868069	1	NS
24598	chr1	192522476	192522690	215	intron (ENSMUSG00000037375, intron 11 of 11)	ENSMUSG00000094131	NA	NA	1.40275	0.0860069	IA	NA	NA	NS
315433	chrX	56650831	56651179	349	intron (ENSMUSG00000060681, intron 2 of 5)	ENSMUSG00000060681	protein_coding	Slc9a6	1.40274	0.0157864	IA	0.417838	0.628175	NS
44157	chr11	6474827	6475676	850	promoter-TSS (ENSMUSG00000086839)	ENSMUSG00000086839	antisense	Gm11973	1.40269	6.27802e-06	IA	1.09268	1	NS
23795	chr1	187180325	187180850	526	intron (ENSMUSG00000026611, intron 4 of 6)	ENSMUSG00000039210	protein_coding	Gpatch2	1.40251	0.00153416	IA	-0.419655	0.59028	NS
47362	chr11	35158656	35159030	375	intron (ENSMUSG00000056427, intron 1 of 35)	ENSMUSG00000056427	protein_coding	Slit3	1.40239	0.000174056	IA	-0.0984079	0.926345	NS
128105	chr16	50673071	50673996	926	Intergenic	ENSMUSG00000083692	processed_pseudogene	Gm9575	1.40238	3.27668e-06	IA	-1.76369	1	NS
30062	chr10	40263793	40264041	249	Intergenic	ENSMUSG00000111665	NA	NA	1.40237	0.0502624	IA	NA	NA	NS
214943	chr4	57428815	57428941	127	Intergenic	ENSMUSG00000090053	protein_coding	Palm2	1.40236	0.0940728	IA	-0.146935	0.904411	NS
94837	chr14	20984796	20985036	241	intron (ENSMUSG00000021823, intron 4 of 20)	ENSMUSG00000021824	protein_coding	Ap3m1	1.40236	0.0306858	IA	0.431211	0.56497	NS
17053	chr1	143619828	143620149	322	intron (ENSMUSG00000026361, intron 4 of 7)	ENSMUSG00000033849	protein_coding	B3galt2	1.40224	0.00359562	IA	0.488713	0.539305	NS
273750	chr7	89912473	89912678	206	Intergenic	ENSMUSG00000039391	protein_coding	Ccdc81	1.40216	0.0856006	IA	-0.417263	0.860768	NS
60195	chr11	115641242	115641462	221	Intergenic	ENSMUSG00000020744	protein_coding	Slc25a19	1.40215	0.0489535	IA	-0.495903	0.546505	NS
130765	chr16	78375686	78376061	376	intron (ENSMUSG00000022863, intron 1 of 3)	ENSMUSG00000022863	protein_coding	Btg3	1.40215	0.000236155	IA	2.33958	2.2671e-06	AI
244787	chr5	137029823	137029937	115	promoter-TSS (ENSMUSG00000037428)	ENSMUSG00000037428	protein_coding	Vgf	1.40206	0.00268845	IA	3.65716	3.62242e-13	AI
47752	chr11	36450487	36450769	283	intron (ENSMUSG00000049336, intron 2 of 10)	ENSMUSG00000086375	NA	NA	1.40205	0.00607266	IA	NA	NA	NS
243271	chr5	125829183	125830075	893	Intergenic	ENSMUSG00000091970	NA	NA	1.40203	1.70024e-07	IA	NA	NA	NS
78093	chr13	13555231	13555563	333	Intergenic	ENSMUSG00000114068	NA	NA	1.40198	0.0011498	IA	NA	NA	NS
250563	chr6	31830484	31831109	626	intron (ENSMUSG00000087379, intron 1 of 2)	ENSMUSG00000087379	lincRNA	Gm13849	1.40191	2.25697e-05	IA	-0.184335	1	NS
314144	chrX	19171806	19172285	480	Intergenic	ENSMUSG00000073274	processed_transcript	Gm14636	1.40186	0.00391878	IA	0.807334	0.185086	NS
203505	chr3	126920277	126920786	510	Intergenic	ENSMUSG00000105469	TEC	A930036I15Rik	1.40176	7.01327e-05	IA	0.847851	0.192212	NS
314999	chrX	48098781	48099164	384	Intergenic	ENSMUSG00000037005	protein_coding	Xpnpep2	1.40172	0.005994	IA	-0.674756	1	NS
160607	chr19	34493925	34494237	313	exon (ENSMUSG00000024781, exon 10 of 10)	ENSMUSG00000050370	protein_coding	Ch25h	1.40171	0.011246	IA	3.84109	1	NS
260139	chr6	108423012	108423112	101	intron (ENSMUSG00000030102, intron 2 of 5)	ENSMUSG00000098674	misc_RNA	Gm27813	1.4017	0.0623934	IA	0.240821	0.925824	NS
246230	chr5	146750309	146750680	372	intron (ENSMUSG00000029640, intron 6 of 8)	ENSMUSG00000029640	protein_coding	Usp12	1.4016	0.0310637	IA	1.09777	0.035149	AI
310010	chr9	103113990	103114167	178	intron (ENSMUSG00000032549, intron 1 of 3)	ENSMUSG00000032549	protein_coding	Rab6b	1.40158	0.00528265	IA	0.0415173	0.96873	NS
196277	chr3	79194066	79194324	259	intron (ENSMUSG00000062232, intron 4 of 29)	ENSMUSG00000064693	NA	NA	1.40153	0.00227969	IA	NA	NA	NS
190077	chr3	27369965	27370195	231	Intergenic	ENSMUSG00000051136	protein_coding	Ghsr	1.40143	0.0492988	IA	2.23608	0.0580826	AI
225931	chr4	141874660	141875104	445	promoter-TSS (ENSMUSG00000100396)	ENSMUSG00000040659	protein_coding	Efhd2	1.40135	2.8203e-06	IA	1.88273	0.000520743	AI
215519	chr4	62858499	62858868	370	Intergenic	ENSMUSG00000077161	NA	NA	1.40131	0.015078	IA	NA	NA	NS
161626	chr19	42391408	42391646	239	intron (ENSMUSG00000042401, intron 2 of 14)	ENSMUSG00000042401	protein_coding	Crtac1	1.40128	0.00191794	IA	0.13686	0.896229	NS
150731	chr18	53538484	53538648	165	intron (ENSMUSG00000069378, intron 3 of 6)	ENSMUSG00000069378	NA	NA	1.40127	0.0928096	IA	NA	NA	NS
109327	chr15	24649513	24650008	496	Intergenic	ENSMUSG00000064675	NA	NA	1.40126	0.00312069	IA	NA	NA	NS
84726	chr13	58658074	58658347	274	Intergenic	ENSMUSG00000021553	protein_coding	Slc28a3	1.40125	0.0345748	IA	-3.36046	1	NS
92035	chr13	112687229	112687524	296	intron (ENSMUSG00000047789, intron 3 of 14)	ENSMUSG00000047789	protein_coding	Slc38a9	1.40119	0.00392356	IA	0.365997	0.646988	NS
148814	chr18	39043864	39044364	501	intron (ENSMUSG00000036452, intron 1 of 2)	ENSMUSG00000086991	NA	NA	1.40118	0.000690504	IA	NA	NA	NS
243596	chr5	129344050	129344449	400	Intergenic	ENSMUSG00000104681	NA	NA	1.40109	0.00899265	IA	NA	NA	NS
121937	chr16	4833780	4834596	817	Intergenic	ENSMUSG00000022518	protein_coding	4930562C15Rik	1.40108	5.89871e-06	IA	-0.923675	1	NS
117161	chr15	79483651	79483877	227	TTS (ENSMUSG00000044216)	ENSMUSG00000106626	NA	NA	1.40108	0.0293499	IA	NA	NA	NS
289742	chr8	77938407	77938605	199	Intergenic	ENSMUSG00000110382	lincRNA	Gm45287	1.40103	0.0543738	IA	-0.232321	1	NS
80434	chr13	31190751	31191189	439	Intergenic	ENSMUSG00000084175	NA	NA	1.40084	0.0213014	IA	NA	NA	NS
49701	chr11	52001353	52001510	158	promoter-TSS (ENSMUSG00000020390)	ENSMUSG00000086493	antisense	Gm12204	1.40078	0.0194791	IA	1.93846	1	NS
168195	chr2	33221637	33221991	355	intron (ENSMUSG00000004105, intron 1 of 4)	ENSMUSG00000004105	protein_coding	Angptl2	1.40076	0.00959387	IA	2.07569	1	NS
269817	chr7	49108090	49108346	257	intron (ENSMUSG00000052512, intron 2 of 39)	ENSMUSG00000109203	lincRNA	Gm44630	1.40069	0.0328751	IA	-0.398043	0.838584	NS
39651	chr10	106866877	106867096	220	intron (ENSMUSG00000053825, intron 20 of 31)	ENSMUSG00000112443	NA	NA	1.40058	0.0156565	IA	NA	NA	NS
96717	chr14	31787032	31787259	228	intron (ENSMUSG00000014496, intron 1 of 27)	ENSMUSG00000014496	protein_coding	Ankrd28	1.40048	0.0467874	IA	1.85615	1.20986e-05	AI
297342	chr8	128296635	128297754	1120	Intergenic	ENSMUSG00000099326	miRNA	Mir21c	1.40046	1.70413e-08	IA	-0.795341	1	NS
174248	chr2	77056314	77056779	466	intron (ENSMUSG00000044033, intron 10 of 23)	ENSMUSG00000105724	NA	NA	1.40042	0.00569753	IA	NA	NA	NS
84891	chr13	59393241	59394023	783	Intergenic	ENSMUSG00000021557	protein_coding	Agtpbp1	1.40034	7.94994e-08	IA	0.235812	0.772076	NS
83713	chr13	52843646	52843899	254	intron (ENSMUSG00000021460, intron 6 of 9)	ENSMUSG00000021460	protein_coding	Auh	1.40032	0.0193232	IA	0.941245	0.0779828	AI
190252	chr3	28399572	28399911	340	intron (ENSMUSG00000027692, intron 2 of 2)	ENSMUSG00000092990	miRNA	Mir466q	1.40022	0.00679116	IA	1.24559	0.569967	NS
280380	chr8	3654786	3655166	381	promoter-TSS (ENSMUSG00000012705)	ENSMUSG00000012705	protein_coding	Retn	1.40021	0.0106977	IA	0.249246	1	NS
273933	chr7	91198037	91198368	332	intron (ENSMUSG00000052572, intron 1 of 22)	ENSMUSG00000109387	TEC	Gm45182	1.40017	0.00328907	IA	0.55285	0.512379	NS
109536	chr15	25826345	25826862	518	Intergenic	ENSMUSG00000022270	protein_coding	Fam134b	1.4001	0.00039464	IA	0.671607	0.472712	NS
69559	chr12	70256657	70257098	442	exon (ENSMUSG00000021071, exon 1 of 1)	ENSMUSG00000113694	NA	NA	1.4	0.00456647	IA	NA	NA	NS
305029	chr9	62349232	62349540	309	intron (ENSMUSG00000032249, intron 1 of 4)	ENSMUSG00000032249	protein_coding	Anp32a	1.39996	0.0169096	IA	-1.97882	0.00032559	AD
164263	chr2	4504503	4504914	412	intron (ENSMUSG00000026657, intron 5 of 9)	ENSMUSG00000086874	NA	NA	1.39979	0.000766654	IA	NA	NA	NS
231357	chr5	32950047	32950434	388	intron (ENSMUSG00000037426, intron 3 of 5)	ENSMUSG00000105929	TEC	Gm43693	1.39974	0.00436551	IA	0.17787	0.905629	NS
179083	chr2	116920472	116920776	305	Intergenic	ENSMUSG00000085316	lincRNA	D330050G23Rik	1.39967	0.0144273	IA	-1.02869	0.54044	NS
152186	chr18	61657937	61658334	398	intron (ENSMUSG00000097324, intron 1 of 2)	ENSMUSG00000097324	lincRNA	Carmn	1.39935	0.000183784	IA	0.433892	1	NS
279807	chr7	141468631	141469224	594	promoter-TSS (ENSMUSG00000025510)	ENSMUSG00000025510	protein_coding	Cd151	1.39933	0.00248256	IA	0.114075	0.946415	NS
134095	chr17	8526756	8527274	519	exon (ENSMUSG00000023868, exon 1 of 23)	ENSMUSG00000099104	protein_coding	Gm17087	1.39928	0.000155087	IA	0.816391	1	NS
74258	chr12	102190732	102191373	642	intron (ENSMUSG00000041771, intron 2 of 15)	ENSMUSG00000090050	antisense	Gm16339	1.39927	5.61507e-05	IA	0.460975	1	NS
300220	chr9	32062773	32063053	281	Intergenic	ENSMUSG00000106368	miRNA	Gm44453	1.39926	0.0100301	IA	2.52756	1	NS
23020	chr1	181560897	181561519	623	Intergenic	ENSMUSG00000050625	protein_coding	Ccdc121	1.39922	6.90417e-05	IA	-1.00307	1	NS
97474	chr14	39009682	39009976	295	exon (ENSMUSG00000041014, exon 2 of 2)	ENSMUSG00000098723	miRNA	Gm27332	1.39913	0.0171436	IA	0.898382	1	NS
117814	chr15	82138624	82138969	346	intron (ENSMUSG00000068114, intron 6 of 6)	ENSMUSG00000022463	protein_coding	Srebf2	1.39913	0.00141412	IA	0.514149	0.454412	NS
76553	chr12	116914994	116915194	201	intron (ENSMUSG00000056553, intron 11 of 22)	ENSMUSG00000113795	processed_pseudogene	AC159625.1	1.39902	0.0883264	IA	-2.10774	1	NS
119088	chr15	89233602	89233908	307	Intergenic	ENSMUSG00000097578	lincRNA	Gm26798	1.39895	0.00455253	IA	2.11571	1	NS
100456	chr14	64783400	64783612	213	intron (ENSMUSG00000060012, intron 35 of 39)	ENSMUSG00000064442	snoRNA	Gm26225	1.39885	0.0985531	IA	-0.07373	1	NS
169670	chr2	45587467	45587777	311	Intergenic	ENSMUSG00000083510	NA	NA	1.39881	0.0260235	IA	NA	NA	NS
155584	chr18	80807349	80807550	202	intron (ENSMUSG00000024566, intron 12 of 28)	ENSMUSG00000033016	protein_coding	Nfatc1	1.3985	0.0358538	IA	1.8084	1	NS
171541	chr2	59644741	59645451	711	intron (ENSMUSG00000035168, intron 1 of 1)	ENSMUSG00000081157	processed_pseudogene	Gm13552	1.39844	1.41877e-06	IA	2.59406	1	NS
39873	chr10	108201723	108201939	217	intron (ENSMUSG00000019907, intron 2 of 24)	ENSMUSG00000019907	protein_coding	Ppp1r12a	1.39836	0.06437	IA	0.693042	0.231765	NS
175987	chr2	92577718	92578354	637	Intergenic	ENSMUSG00000099223	NA	NA	1.39831	2.64439e-05	IA	NA	NA	NS
173081	chr2	69993919	69994237	319	intron (ENSMUSG00000044308, intron 3 of 5)	ENSMUSG00000044308	protein_coding	Ubr3	1.39829	0.0320489	IA	0.703418	0.213169	NS
61560	chr11	121004360	121004637	278	promoter-TSS (ENSMUSG00000081686)	ENSMUSG00000081686	NA	NA	1.39829	0.0232844	IA	NA	NA	NS
164240	chr2	4406829	4407314	486	intron (ENSMUSG00000026657, intron 1 of 10)	ENSMUSG00000075826	NA	NA	1.39824	0.00195421	IA	NA	NA	NS
110970	chr15	35515476	35515742	267	intron (ENSMUSG00000037646, intron 17 of 61)	ENSMUSG00000089133	snoRNA	Gm24771	1.3981	0.0685597	IA	-0.934384	0.710755	NS
157463	chr19	7205521	7205689	169	intron (ENSMUSG00000024767, intron 1 of 6)	ENSMUSG00000024767	protein_coding	Otub1	1.3981	0.0478416	IA	0.0260838	0.97984	NS
313243	chr9	123924177	123924371	195	Intergenic	ENSMUSG00000025804	NA	NA	1.39803	0.0188182	IA	NA	NA	NS
23483	chr1	185209776	185210182	407	intron (ENSMUSG00000039318, intron 1 of 34)	ENSMUSG00000077571	snoRNA	Snora36b	1.398	0.00140768	IA	1.80606	1	NS
222369	chr4	121003990	121004094	105	intron (ENSMUSG00000032870, intron 1 of 9)	ENSMUSG00000032870	protein_coding	Smap2	1.39782	0.0807932	IA	1.36952	0.00320345	AI
282379	chr8	18619000	18619481	482	intron (ENSMUSG00000039842, intron 3 of 11)	ENSMUSG00000077287	NA	NA	1.39781	0.00129376	IA	NA	NA	NS
263157	chr6	127769513	127769671	159	promoter-TSS (ENSMUSG00000030350)	ENSMUSG00000030350	protein_coding	Prmt8	1.39762	0.00246038	IA	0.372665	0.659148	NS
306988	chr9	75672575	75673142	568	intron (ENSMUSG00000032181, intron 6 of 11)	ENSMUSG00000102176	TEC	Gm37871	1.39753	0.000880758	IA	-2.05113	1	NS
288978	chr8	72317228	72317415	188	Intergenic	ENSMUSG00000055148	protein_coding	Klf2	1.39748	0.0260014	IA	2.7277	0.00283279	AI
71519	chr12	81861479	81861673	195	intron (ENSMUSG00000021140, intron 1 of 35)	ENSMUSG00000113950	NA	NA	1.3974	0.00585225	IA	NA	NA	NS
160190	chr19	29860476	29860655	180	Intergenic	ENSMUSG00000074909	protein_coding	Ranbp6	1.39728	0.0877453	IA	0.82116	0.327505	NS
305101	chr9	62560063	62560550	488	Intergenic	ENSMUSG00000084540	NA	NA	1.39718	0.00221473	IA	NA	NA	NS
185551	chr2	160620356	160621225	870	promoter-TSS (ENSMUSG00000078956)	ENSMUSG00000078956	lincRNA	Gm14221	1.39713	0.000802407	IA	0.894811	1	NS
262062	chr6	120114662	120115167	506	intron (ENSMUSG00000041377, intron 1 of 3)	ENSMUSG00000041377	protein_coding	Ninj2	1.39703	0.000151678	IA	0.909475	1	NS
112534	chr15	45018103	45018491	389	Intergenic	ENSMUSG00000058463	NA	NA	1.39701	0.000201408	IA	NA	NA	NS
218177	chr4	87211632	87211914	283	intron (ENSMUSG00000037996, intron 2 of 2)	ENSMUSG00000037996	protein_coding	Slc24a2	1.39697	0.000851747	IA	0.183488	0.825157	NS
33425	chr10	67483350	67483809	460	Intergenic	ENSMUSG00000112120	NA	NA	1.39695	6.73357e-06	IA	NA	NA	NS
71923	chr12	83933441	83933968	528	Intergenic	ENSMUSG00000046791	protein_coding	Riox1	1.39692	3.93547e-06	IA	-0.427748	0.782079	NS
317881	chrX	111534705	111535220	516	intron (ENSMUSG00000025665, intron 1 of 4)	ENSMUSG00000083898	NA	NA	1.3968	0.00556472	IA	NA	NA	NS
294188	chr8	110155718	110156086	369	intron (ENSMUSG00000003657, intron 2 of 10)	ENSMUSG00000003657	protein_coding	Calb2	1.39672	0.0049294	IA	1.55246	1	NS
275524	chr7	105561305	105561528	224	intron (ENSMUSG00000037032, intron 10 of 12)	ENSMUSG00000037049	protein_coding	Smpd1	1.39665	0.061961	IA	-0.455874	0.702669	NS
245946	chr5	144483546	144483937	392	Intergenic	ENSMUSG00000059991	protein_coding	Nptx2	1.39663	0.00848349	IA	6.26541	7.8932e-57	AI
283489	chr8	28647059	28647438	380	exon (ENSMUSG00000063626, exon 18 of 18)	ENSMUSG00000097776	NA	NA	1.39655	0.0154501	IA	NA	NA	NS
289746	chr8	77991684	77991940	257	Intergenic	ENSMUSG00000110382	lincRNA	Gm45287	1.39639	0.0452257	IA	-0.232321	1	NS
152237	chr18	61799807	61800230	424	exon (ENSMUSG00000032735, exon 24 of 24)	ENSMUSG00000033032	protein_coding	Afap1l1	1.39634	0.0321444	IA	0.105216	0.965601	NS
252358	chr6	43940465	43941313	849	Intergenic	ENSMUSG00000077146	NA	NA	1.39626	6.78289e-07	IA	NA	NA	NS
68222	chr12	55480873	55481165	293	Intergenic	ENSMUSG00000021025	protein_coding	Nfkbia	1.39626	0.031793	IA	0.388725	0.806661	NS
29233	chr10	31567195	31567461	267	intron (ENSMUSG00000063760, intron 1 of 5)	ENSMUSG00000098068	processed_pseudogene	Gm7909	1.39613	0.0111664	IA	3.8601	3.48194e-11	AI
151630	chr18	58742080	58742315	236	Intergenic	ENSMUSG00000024601	protein_coding	Isoc1	1.39602	0.0563292	IA	-0.269578	0.882705	NS
301628	chr9	42647983	42648161	179	intron (ENSMUSG00000032017, intron 6 of 18)	ENSMUSG00000093745	misc_RNA	Gm24420	1.39591	0.0890997	IA	0.602442	1	NS
187379	chr2	173275243	173275443	201	intron (ENSMUSG00000038400, intron 1 of 4)	ENSMUSG00000038400	protein_coding	Pmepa1	1.39586	0.0314192	IA	1.24005	0.123496	NS
186460	chr2	166417387	166418131	745	Intergenic	ENSMUSG00000087617	NA	NA	1.39576	5.8042e-07	IA	NA	NA	NS
250168	chr6	30269889	30270052	164	intron (ENSMUSG00000039159, intron 1 of 6)	ENSMUSG00000039159	protein_coding	Ube2h	1.39573	0.085813	IA	0.880522	0.212759	NS
222189	chr4	120067327	120067598	272	intron (ENSMUSG00000028634, intron 3 of 8)	ENSMUSG00000028635	protein_coding	Edn2	1.39573	0.0175503	IA	3.89233	1	NS
113362	chr15	55265365	55265809	445	Intergenic	ENSMUSG00000095792	NA	NA	1.39572	0.0072552	IA	NA	NA	NS
233552	chr5	49205715	49206223	509	intron (ENSMUSG00000029088, intron 1 of 8)	ENSMUSG00000105828	TEC	Gm43048	1.39571	0.000331116	IA	-0.0184794	0.98874	NS
296861	chr8	126152722	126153441	720	Intergenic	ENSMUSG00000110437	TEC	Gm45876	1.39562	7.67936e-06	IA	-2.05113	1	NS
149910	chr18	46447570	46447841	272	Intergenic	ENSMUSG00000046487	processed_pseudogene	Mospd4	1.39561	0.0829896	IA	0.888945	1	NS
37276	chr10	90033052	90033637	586	TTS (ENSMUSG00000058589)	ENSMUSG00000058589	protein_coding	Anks1b	1.39561	8.98884e-05	IA	0.106511	0.910524	NS
85775	chr13	69715023	69715187	165	intron (ENSMUSG00000052981, intron 1 of 1)	ENSMUSG00000113324	NA	NA	1.39542	0.00934983	IA	NA	NA	NS
82058	chr13	43261948	43262716	769	intron (ENSMUSG00000051335, intron 1 of 1)	ENSMUSG00000051335	protein_coding	Gfod1	1.39538	3.15013e-09	IA	0.304085	0.705348	NS
27448	chr10	20122270	20122400	131	intron (ENSMUSG00000071369, intron 23 of 29)	ENSMUSG00000071369	protein_coding	Map3k5	1.39529	0.05364	IA	1.19634	0.0217708	AI
27769	chr10	21605658	21606079	422	intron (ENSMUSG00000050844, intron 2 of 2)	ENSMUSG00000050844	NA	NA	1.39527	5.05294e-06	IA	NA	NA	NS
174123	chr2	76405555	76405769	215	promoter-TSS (ENSMUSG00000042359)	ENSMUSG00000042359	protein_coding	Osbpl6	1.39512	0.00389448	IA	1.06068	0.0265077	AI
73974	chr12	100393627	100393918	292	intron (ENSMUSG00000033530, intron 7 of 7)	ENSMUSG00000113917	TEC	AC160340.2	1.39508	0.00368205	IA	0.711515	0.293916	NS
223851	chr4	130773132	130773535	404	intron (ENSMUSG00000028580, intron 18 of 19)	ENSMUSG00000095119	NA	NA	1.39508	0.00528959	IA	NA	NA	NS
225926	chr4	141865145	141865256	112	intron (ENSMUSG00000040659, intron 1 of 3)	ENSMUSG00000040659	protein_coding	Efhd2	1.39507	0.0671709	IA	1.88273	0.000520743	AI
311799	chr9	113846776	113847006	231	intron (ENSMUSG00000033392, intron 5 of 33)	ENSMUSG00000033392	protein_coding	Clasp2	1.39506	0.051749	IA	0.343584	0.636007	NS
132682	chr16	94657595	94657821	227	intron (ENSMUSG00000022897, intron 2 of 11)	ENSMUSG00000081692	processed_pseudogene	Gm15971	1.39501	0.0578491	IA	0.942412	0.280428	NS
49740	chr11	52129206	52130035	830	intron (ENSMUSG00000097219, intron 1 of 2)	ENSMUSG00000097605	lincRNA	9430098F02Rik	1.39501	2.62606e-06	IA	3.89233	1	NS
45389	chr11	21109306	21109753	448	intron (ENSMUSG00000020134, intron 1 of 6)	ENSMUSG00000084362	processed_pseudogene	2610024D14Rik	1.39499	0.000604097	IA	3.48108	1.37607e-12	AI
141403	chr17	73487638	73488157	520	Intergenic	ENSMUSG00000043705	NA	NA	1.39498	0.0202614	IA	NA	NA	NS
142616	chr17	83630430	83630816	387	intron (ENSMUSG00000045053, intron 1 of 1)	ENSMUSG00000045053	protein_coding	Kcng3	1.39493	0.000705261	IA	1.08598	0.074026	AI
291616	chr8	91029033	91029698	666	intron (ENSMUSG00000056608, intron 28 of 36)	ENSMUSG00000110377	TEC	Gm45363	1.39482	8.84175e-06	IA	1.05159	0.350225	NS
43127	chr10	127927768	127928098	331	Intergenic	ENSMUSG00000085993	NA	NA	1.39479	0.00153285	IA	NA	NA	NS
225109	chr4	137866289	137866430	142	intron (ENSMUSG00000057530, intron 1 of 1)	ENSMUSG00000085823	NA	NA	1.39475	0.0155153	IA	NA	NA	NS
287284	chr8	61467001	61467423	423	Intergenic	ENSMUSG00000031641	protein_coding	Cbr4	1.39464	0.0102113	IA	-0.998556	0.220261	NS
52257	chr11	68478537	68479155	619	intron (ENSMUSG00000020901, intron 3 of 7)	ENSMUSG00000020901	protein_coding	Pik3r5	1.39448	0.0028225	IA	-0.806173	1	NS
18893	chr1	157232463	157232865	403	intron (ENSMUSG00000070565, intron 3 of 17)	ENSMUSG00000070565	protein_coding	Rasal2	1.39445	0.000642856	IA	0.726726	0.21742	NS
237172	chr5	82966941	82967204	264	Intergenic	ENSMUSG00000106606	NA	NA	1.39441	0.00670007	IA	NA	NA	NS
202045	chr3	117246371	117246773	403	Intergenic	ENSMUSG00000106342	lincRNA	Gm42891	1.39438	0.00558105	IA	-1.59098	1	NS
160157	chr19	29669716	29670579	864	Intergenic	ENSMUSG00000046324	protein_coding	Ermp1	1.39424	0.00088681	IA	-0.95875	0.133139	NS
42375	chr10	123030542	123031211	670	promoter-TSS (ENSMUSG00000034602)	ENSMUSG00000034602	protein_coding	Mon2	1.39421	8.81432e-05	IA	1.29507	0.00356045	AI
294883	chr8	116115739	116116424	686	Intergenic	ENSMUSG00000110476	NA	NA	1.39416	1.56292e-05	IA	NA	NA	NS
136256	chr17	27976910	27977516	607	intron (ENSMUSG00000024219, intron 3 of 23)	ENSMUSG00000085846	NA	NA	1.39415	0.000242196	IA	NA	NA	NS
128553	chr16	56360688	56360942	255	Intergenic	ENSMUSG00000035258	protein_coding	Abi3bp	1.39414	0.0443017	IA	0.418251	0.880554	NS
116705	chr15	77245361	77246068	708	intron (ENSMUSG00000033565, intron 1 of 12)	ENSMUSG00000089242	snRNA	Gm24056	1.39407	5.05411e-08	IA	0.415852	0.772753	NS
156371	chr18	86484522	86485197	676	intron (ENSMUSG00000050321, intron 7 of 10)	ENSMUSG00000050321	protein_coding	Neto1	1.39402	4.02433e-06	IA	0.414701	0.566688	NS
166228	chr2	21059009	21059439	431	intron (ENSMUSG00000086821, intron 4 of 8)	ENSMUSG00000087219	NA	NA	1.39397	0.00534917	IA	NA	NA	NS
48439	chr11	42535272	42535846	575	intron (ENSMUSG00000007653, intron 5 of 9)	ENSMUSG00000007653	protein_coding	Gabrb2	1.39391	8.8892e-06	IA	0.93377	0.0750181	AI
180925	chr2	128966734	128966900	167	promoter-TSS (ENSMUSG00000042851)	ENSMUSG00000042851	protein_coding	Zc3h6	1.39381	0.0145541	IA	-0.850856	0.211972	NS
88575	chr13	93887696	93887916	221	intron (ENSMUSG00000042082, intron 6 of 7)	ENSMUSG00000093106	NA	NA	1.39379	0.0677876	IA	NA	NA	NS
183753	chr2	148184764	148185033	270	Intergenic	ENSMUSG00000089458	NA	NA	1.39377	0.083656	IA	NA	NA	NS
157096	chr19	5636481	5638163	1683	promoter-TSS (ENSMUSG00000024927)	ENSMUSG00000024927	protein_coding	Rela	1.39373	4.53105e-08	IA	1.42572	0.0117069	AI
127223	chr16	43253843	43254270	428	intron (ENSMUSG00000022708, intron 1 of 8)	ENSMUSG00000102967	TEC	Gm37946	1.39368	0.000860373	IA	-1.55549	1	NS
307949	chr9	84841484	84841882	399	intron (ENSMUSG00000099724, intron 4 of 4)	ENSMUSG00000111500	NA	NA	1.39367	0.0223218	IA	NA	NA	NS
35689	chr10	80165050	80165354	305	promoter-TSS (ENSMUSG00000045193)	ENSMUSG00000045193	protein_coding	Cirbp	1.39367	2.45305e-06	IA	0.583103	0.414925	NS
80241	chr13	29983886	29984072	187	intron (ENSMUSG00000016477, intron 1 of 3)	ENSMUSG00000016477	protein_coding	E2f3	1.39344	0.0008023	IA	0.404371	0.637439	NS
278414	chr7	129592450	129592698	249	promoter-TSS (ENSMUSG00000042055)	ENSMUSG00000042055	protein_coding	Wdr11	1.39335	0.0315173	IA	0.0273359	0.977048	NS
35845	chr10	80684313	80684519	207	TTS (ENSMUSG00000003348)	ENSMUSG00000097889	lincRNA	Gm26541	1.39324	0.028719	IA	-1.47386	1	NS
178014	chr2	108030685	108031074	390	Intergenic	ENSMUSG00000077411	NA	NA	1.39323	7.19959e-06	IA	NA	NA	NS
162211	chr19	46032954	46033303	350	TTS (ENSMUSG00000025223)	ENSMUSG00000025223	protein_coding	Ldb1	1.3932	0.00239009	IA	0.764999	0.181655	NS
99724	chr14	61238647	61239148	502	intron (ENSMUSG00000035296, intron 4 of 8)	ENSMUSG00000035296	NA	NA	1.39319	0.000941042	IA	NA	NA	NS
128913	chr16	60059551	60060012	462	intron (ENSMUSG00000055540, intron 6 of 17)	ENSMUSG00000055540	protein_coding	Epha6	1.39312	0.00162722	IA	0.67184	0.237343	NS
57051	chr11	98062012	98062230	219	Intergenic	ENSMUSG00000084079	NA	NA	1.39305	0.0496745	IA	NA	NA	NS
267880	chr7	28436993	28437238	246	promoter-TSS (ENSMUSG00000109336)	ENSMUSG00000060791	NA	NA	1.39285	0.000173004	IA	NA	NA	NS
211780	chr4	33786050	33786400	351	Intergenic	ENSMUSG00000077397	NA	NA	1.39271	0.0228402	IA	NA	NA	NS
308664	chr9	93559002	93559326	325	Intergenic	ENSMUSG00000111630	NA	NA	1.39269	0.0107141	IA	NA	NA	NS
238727	chr5	98788656	98788944	289	intron (ENSMUSG00000057816, intron 5 of 5)	ENSMUSG00000029335	protein_coding	Bmp3	1.39268	0.0352485	IA	1.32356	0.559295	NS
222111	chr4	119868933	119869222	290	intron (ENSMUSG00000028634, intron 1 of 8)	ENSMUSG00000028634	protein_coding	Hivep3	1.39263	0.0278818	IA	-0.428714	0.598601	NS
52343	chr11	68853673	68853773	101	promoter-TSS (ENSMUSG00000018736)	ENSMUSG00000018736	protein_coding	Ndel1	1.39262	0.0766353	IA	2.73858	6.97425e-11	AI
206610	chr3	146607228	146607905	678	intron (ENSMUSG00000028186, intron 1 of 6)	ENSMUSG00000028185	protein_coding	Dnase2b	1.39258	7.50671e-06	IA	2.60053	1	NS
9897	chr1	80216929	80217224	296	intron (ENSMUSG00000043230, intron 2 of 3)	ENSMUSG00000043230	protein_coding	Fam124b	1.3925	0.0308797	IA	-0.816458	1	NS
177887	chr2	107228360	107228627	268	Intergenic	ENSMUSG00000042604	protein_coding	Kcna4	1.39245	0.0453178	IA	0.549532	0.39395	NS
306312	chr9	71067772	71068035	264	Intergenic	ENSMUSG00000111618	NA	NA	1.39244	0.0654612	IA	NA	NA	NS
276458	chr7	114116120	114116245	126	intron (ENSMUSG00000055723, intron 1 of 5)	ENSMUSG00000055723	protein_coding	Rras2	1.39218	0.0900241	IA	0.0735495	0.945404	NS
192892	chr3	52711299	52711550	252	Intergenic	ENSMUSG00000065926	snRNA	Gm22798	1.39212	0.0465261	IA	0.183522	1	NS
28977	chr10	29539479	29539886	408	intron (ENSMUSG00000110831, intron 1 of 1)	ENSMUSG00000110831	antisense	AC158592.1	1.39211	0.000105142	IA	3.34511	1	NS
299859	chr9	29100451	29100824	374	intron (ENSMUSG00000059974, intron 4 of 7)	ENSMUSG00000085449	antisense	Gm15520	1.3921	0.0167018	IA	0.888945	1	NS
246727	chr5	149437042	149437224	183	Intergenic	ENSMUSG00000029660	protein_coding	Tex26	1.39207	0.0743677	IA	1.08536	1	NS
40520	chr10	111250357	111250489	133	intron (ENSMUSG00000020189, intron 4 of 5)	ENSMUSG00000035759	protein_coding	Bbs10	1.39204	0.0561959	IA	-1.68218	0.069453	AD
256692	chr6	85349287	85349631	345	intron (ENSMUSG00000051343, intron 1 of 4)	ENSMUSG00000051343	protein_coding	Rab11fip5	1.39204	0.00236771	IA	-1.17303	0.105682	NS
274211	chr7	92384082	92384354	273	intron (ENSMUSG00000052572, intron 3 of 7)	ENSMUSG00000109574	TEC	B230206I08Rik	1.39196	0.0551882	IA	0.425094	0.55552	NS
283268	chr8	26747264	26747645	382	intron (ENSMUSG00000109689, intron 2 of 2)	ENSMUSG00000109689	NA	NA	1.39193	0.00162123	IA	NA	NA	NS
201677	chr3	114255639	114255902	264	Intergenic	ENSMUSG00000027966	protein_coding	Col11a1	1.39192	0.0721207	IA	-0.162797	0.860768	NS
250215	chr6	30469303	30469737	435	Intergenic	ENSMUSG00000085470	lincRNA	1700012C14Rik	1.3919	0.0126687	IA	-1.5715	1	NS
116007	chr15	74050716	74050930	215	Intergenic	ENSMUSG00000075609	NA	NA	1.39173	0.0411879	IA	NA	NA	NS
273362	chr7	84066739	84067027	289	intron (ENSMUSG00000052353, intron 1 of 28)	ENSMUSG00000052353	protein_coding	Cemip	1.3916	0.042173	IA	0.578982	0.443315	NS
213502	chr4	47552531	47552745	215	Intergenic	ENSMUSG00000098999	NA	NA	1.39143	0.078874	IA	NA	NA	NS
116306	chr15	75820780	75820963	184	intron (ENSMUSG00000075600, intron 3 of 11)	ENSMUSG00000075600	protein_coding	Zc3h3	1.39139	0.056253	IA	-2.40708	1.04824e-05	AD
240639	chr5	112565610	112565848	239	intron (ENSMUSG00000058153, intron 1 of 14)	ENSMUSG00000058153	protein_coding	Sez6l	1.39131	0.020742	IA	-0.223221	0.82115	NS
30516	chr10	42762674	42762921	248	exon (ENSMUSG00000097008, exon 1 of 2)	ENSMUSG00000097008	lincRNA	Gm26860	1.39125	0.00585787	IA	4.22814	1	NS
117158	chr15	79481205	79481708	504	Intergenic	ENSMUSG00000106626	NA	NA	1.39124	0.000312538	IA	NA	NA	NS
52963	chr11	71976783	71977126	344	Intergenic	ENSMUSG00000085528	NA	NA	1.39113	0.0817752	IA	NA	NA	NS
93625	chr14	11916768	11917036	269	intron (ENSMUSG00000021745, intron 2 of 29)	ENSMUSG00000085883	NA	NA	1.39109	0.0403289	IA	NA	NA	NS
265978	chr6	148052154	148052784	631	intron (ENSMUSG00000030303, intron 1 of 11)	ENSMUSG00000086777	antisense	Far2os2	1.391	0.000418695	IA	-1.18909	1	NS
105600	chr14	107807212	107807679	468	Intergenic	ENSMUSG00000092834	NA	NA	1.39073	1.70968e-05	IA	NA	NA	NS
39571	chr10	106596018	106596271	254	intron (ENSMUSG00000112201, intron 1 of 6)	ENSMUSG00000112201	NA	NA	1.39073	0.0145328	IA	NA	NA	NS
293781	chr8	106963836	106964110	275	intron (ENSMUSG00000041308, intron 1 of 5)	ENSMUSG00000041308	protein_coding	Sntb2	1.39069	0.0677549	IA	1.03384	0.0400761	AI
294265	chr8	110772411	110772847	437	intron (ENSMUSG00000031750, intron 1 of 1)	ENSMUSG00000090039	antisense	Gm15894	1.39062	0.00248317	IA	-0.612496	1	NS
77592	chr13	9646353	9646710	358	intron (ENSMUSG00000048264, intron 33 of 38)	ENSMUSG00000113355	NA	NA	1.39055	8.89441e-05	IA	NA	NA	NS
23536	chr1	185403601	185403854	254	TTS (ENSMUSG00000026615)	ENSMUSG00000051295	NA	NA	1.39055	0.0829242	IA	NA	NA	NS
42301	chr10	122820261	122820590	330	intron (ENSMUSG00000034613, intron 1 of 3)	ENSMUSG00000112220	NA	NA	1.39039	0.0463991	IA	NA	NA	NS
122370	chr16	7009861	7010081	221	intron (ENSMUSG00000008658, intron 1 of 12)	ENSMUSG00000008658	protein_coding	Rbfox1	1.39028	0.0788674	IA	0.10244	0.915582	NS
110368	chr15	31321145	31321246	102	intron (ENSMUSG00000022237, intron 1 of 2)	ENSMUSG00000055416	NA	NA	1.39028	0.0533467	IA	NA	NA	NS
132877	chr16	95573124	95573621	498	intron (ENSMUSG00000040732, intron 1 of 10)	ENSMUSG00000040732	protein_coding	Erg	1.39021	0.000362564	IA	-2.36068	1	NS
304638	chr9	59577534	59578527	994	promoter-TSS (ENSMUSG00000032297)	ENSMUSG00000032297	protein_coding	Celf6	1.39011	2.04893e-09	IA	0.332211	0.723923	NS
293224	chr8	104186709	104187103	395	intron (ENSMUSG00000031872, intron 3 of 5)	ENSMUSG00000074128	NA	NA	1.38999	0.00120139	IA	NA	NA	NS
162231	chr19	46086223	46086368	146	TTS (ENSMUSG00000015176)	ENSMUSG00000015176	protein_coding	Nolc1	1.38997	0.0944716	IA	2.79096	9.20948e-12	AI
54120	chr11	78125570	78126153	584	intron (ENSMUSG00000037750, intron 1 of 2)	ENSMUSG00000060727	NA	NA	1.38995	0.000290419	IA	NA	NA	NS
303469	chr9	52281042	52281350	309	Intergenic	ENSMUSG00000077796	NA	NA	1.38994	0.0231952	IA	NA	NA	NS
240526	chr5	112297364	112297628	265	intron (ENSMUSG00000029344, intron 1 of 2)	ENSMUSG00000029344	protein_coding	Tpst2	1.38983	0.024297	IA	-0.207559	0.865975	NS
52438	chr11	69122717	69122961	245	promoter-TSS (ENSMUSG00000097386)	ENSMUSG00000097386	protein_coding	9130213A22Rik	1.38981	3.8798e-05	IA	-0.868796	1	NS
296685	chr8	125430563	125430817	255	intron (ENSMUSG00000001995, intron 17 of 20)	ENSMUSG00000001995	protein_coding	Sipa1l2	1.38979	0.028816	IA	0.503503	0.497452	NS
152199	chr18	61682712	61683282	571	Intergenic	ENSMUSG00000024578	NA	NA	1.38964	1.548e-06	IA	NA	NA	NS
150859	chr18	54255568	54255986	419	Intergenic	ENSMUSG00000096982	NA	NA	1.38954	0.0175979	IA	NA	NA	NS
106804	chr14	120307933	120308448	516	intron (ENSMUSG00000022139, intron 1 of 8)	ENSMUSG00000022139	protein_coding	Mbnl2	1.38951	2.55642e-06	IA	1.00062	0.0453467	AI
277184	chr7	121391356	121392027	672	promoter-TSS (ENSMUSG00000046321)	ENSMUSG00000046321	protein_coding	Hs3st2	1.3894	0.00118284	IA	0.0598343	0.975338	NS
199790	chr3	101102164	101102552	389	intron (ENSMUSG00000027864, intron 1 of 8)	ENSMUSG00000027864	protein_coding	Ptgfrn	1.38936	0.000329719	IA	1.68839	0.0435532	AI
236144	chr5	73383708	73383827	120	intron (ENSMUSG00000107272, intron 1 of 1)	ENSMUSG00000107272	transcribed_processed_pseudogene	Gm42730	1.38936	0.0425717	IA	1.93701	0.000597298	AI
103834	chr14	88595348	88595795	448	Intergenic	ENSMUSG00000050505	protein_coding	Pcdh20	1.38924	0.00716779	IA	0.0441462	0.968264	NS
272614	chr7	79254251	79254804	554	Intergenic	ENSMUSG00000108387	bidirectional_promoter_lncRNA	Gm44558	1.38918	0.000190144	IA	0.894879	1	NS
38823	chr10	98968022	98968182	161	intron (ENSMUSG00000019943, intron 1 of 8)	ENSMUSG00000019943	protein_coding	Atp2b1	1.38907	0.0263535	IA	0.826897	0.110184	NS
66615	chr12	40689790	40690151	362	intron (ENSMUSG00000035954, intron 12 of 31)	ENSMUSG00000113435	NA	NA	1.38899	0.00612671	IA	NA	NA	NS
136545	chr17	29489647	29491107	1461	promoter-TSS (ENSMUSG00000024014)	ENSMUSG00000024014	protein_coding	Pim1	1.38893	3.15013e-09	IA	5.43876	5.21995e-14	AI
223646	chr4	129712835	129713313	479	TTS (ENSMUSG00000028790)	ENSMUSG00000028790	protein_coding	Khdrbs1	1.38893	0.0187923	IA	0.844073	0.138758	NS
165918	chr2	18262323	18262552	230	intron (ENSMUSG00000026740, intron 6 of 9)	ENSMUSG00000083070	processed_pseudogene	Gm13350	1.38881	0.0683642	IA	0.209376	0.937628	NS
294254	chr8	110731464	110731925	462	intron (ENSMUSG00000033763, intron 9 of 13)	ENSMUSG00000033763	protein_coding	Mtss1l	1.38873	0.000289039	IA	0.547921	0.522986	NS
309583	chr9	99446346	99446577	232	Intergenic	ENSMUSG00000032470	protein_coding	Mras	1.38864	0.0786226	IA	-0.726891	0.337063	NS
28572	chr10	27022687	27023018	332	intron (ENSMUSG00000019899, intron 52 of 64)	ENSMUSG00000019899	protein_coding	Lama2	1.38858	0.0243916	IA	0.790491	0.383271	NS
108006	chr15	8716913	8717583	671	Intergenic	ENSMUSG00000005360	protein_coding	Slc1a3	1.38856	0.000215199	IA	0.949525	0.164081	NS
15109	chr1	131521671	131521886	216	intron (ENSMUSG00000026425, intron 2 of 22)	ENSMUSG00000055184	protein_coding	Fam72a	1.38854	0.0593997	IA	-1.17072	1	NS
304709	chr9	60093013	60093287	275	intron (ENSMUSG00000032289, intron 7 of 17)	ENSMUSG00000088090	rRNA	Gm23668	1.38852	0.0392589	IA	-1.14059	1	NS
111317	chr15	37136790	37137002	213	Intergenic	ENSMUSG00000089804	NA	NA	1.38852	0.0417441	IA	NA	NA	NS
190799	chr3	32445004	32445472	469	intron (ENSMUSG00000027665, intron 8 of 19)	ENSMUSG00000027665	protein_coding	Pik3ca	1.38835	0.014129	IA	0.548437	0.418097	NS
58226	chr11	103662517	103663070	554	Intergenic	ENSMUSG00000046215	protein_coding	Rprml	1.38832	1.12626e-06	IA	1.01937	0.249567	NS
274493	chr7	96748771	96749193	423	intron (ENSMUSG00000048078, intron 13 of 32)	ENSMUSG00000053049	NA	NA	1.3883	0.019739	IA	NA	NA	NS
83709	chr13	52828933	52829191	259	Intergenic	ENSMUSG00000113737	lincRNA	AC160765.1	1.38817	0.0739593	IA	1.43041	1	NS
77912	chr13	11917862	11918090	229	exon (ENSMUSG00000021313, exon 3 of 3)	ENSMUSG00000098110	processed_pseudogene	Gm26956	1.38813	0.0652473	IA	0.85935	1	NS
112327	chr15	43798990	43799346	357	Intergenic	ENSMUSG00000054409	protein_coding	Tmem74	1.38808	0.0164628	IA	0.485205	0.644837	NS
297496	chr9	4273688	4274180	493	Intergenic	ENSMUSG00000080511	NA	NA	1.38787	0.000554455	IA	NA	NA	NS
295795	chr8	121693987	121694213	227	intron (ENSMUSG00000092329, intron 1 of 15)	ENSMUSG00000110673	lincRNA	Gm45833	1.38782	0.0815082	IA	-1.94869	1	NS
135934	chr17	26575363	26575655	293	intron (ENSMUSG00000001576, intron 1 of 9)	ENSMUSG00000094969	NA	NA	1.38763	0.0379452	IA	NA	NA	NS
35864	chr10	80757870	80758055	186	intron (ENSMUSG00000061589, intron 1 of 2)	ENSMUSG00000061589	protein_coding	Dot1l	1.38755	0.00136925	IA	0.902015	0.190208	NS
22976	chr1	181408054	181408544	491	intron (ENSMUSG00000026514, intron 2 of 4)	ENSMUSG00000089888	NA	NA	1.38729	0.0111446	IA	NA	NA	NS
281142	chr8	11008174	11008311	138	exon (ENSMUSG00000038894, exon 1 of 2)	ENSMUSG00000038894	protein_coding	Irs2	1.38728	0.00140616	IA	3.82131	6.82079e-26	AI
290366	chr8	83244204	83244550	347	intron (ENSMUSG00000031709, intron 9 of 20)	ENSMUSG00000110422	processed_pseudogene	Gm17999	1.38715	0.0316417	IA	0.71892	1	NS
150840	chr18	54153483	54153786	304	Intergenic	ENSMUSG00000069376	processed_pseudogene	Gm5507	1.38703	0.0445331	IA	-3.71846	1	NS
94852	chr14	21039015	21039349	335	exon (ENSMUSG00000021824, exon 6 of 9)	ENSMUSG00000021824	protein_coding	Ap3m1	1.38699	0.0119613	IA	0.431211	0.56497	NS
281143	chr8	11008510	11009869	1360	promoter-TSS (ENSMUSG00000038894)	ENSMUSG00000038894	protein_coding	Irs2	1.3869	2.52633e-10	IA	3.82131	6.82079e-26	AI
124752	chr16	25268320	25268699	380	Intergenic	ENSMUSG00000048399	NA	NA	1.3869	0.00237704	IA	NA	NA	NS
49727	chr11	52108876	52109039	164	intron (ENSMUSG00000020349, intron 1 of 6)	ENSMUSG00000020349	protein_coding	Ppp2ca	1.38684	0.088534	IA	2.94912	3.76489e-15	AI
272156	chr7	75398608	75398776	169	Intergenic	ENSMUSG00000108590	NA	NA	1.38683	0.0932022	IA	NA	NA	NS
281739	chr8	14261249	14262532	1284	intron (ENSMUSG00000047495, intron 3 of 15)	ENSMUSG00000088311	NA	NA	1.38677	1.79059e-07	IA	NA	NA	NS
259041	chr6	99976154	99976431	278	intron (ENSMUSG00000108151, intron 2 of 3)	ENSMUSG00000108151	NA	NA	1.38675	0.091752	IA	NA	NA	NS
271721	chr7	70118023	70119307	1285	Intergenic	ENSMUSG00000109280	NA	NA	1.38666	4.14242e-07	IA	NA	NA	NS
15602	chr1	133663453	133663817	365	Intergenic	ENSMUSG00000094410	protein_coding	Gm38394	1.38663	0.00187379	IA	0.529249	0.394724	NS
118330	chr15	84800189	84800504	316	intron (ENSMUSG00000016624, intron 5 of 11)	ENSMUSG00000016624	protein_coding	Phf21b	1.38661	0.0050466	IA	1.36322	0.0138491	AI
90722	chr13	105051559	105051729	171	intron (ENSMUSG00000021719, intron 2 of 5)	ENSMUSG00000021719	protein_coding	Rgs7bp	1.38654	0.000623762	IA	1.85237	6.8553e-06	AI
155816	chr18	82654204	82654673	470	intron (ENSMUSG00000041258, intron 9 of 31)	ENSMUSG00000097141	TEC	Gm10524	1.38643	0.0017718	IA	-1.02303	0.385512	NS
70725	chr12	76621819	76622015	197	intron (ENSMUSG00000021061, intron 13 of 35)	ENSMUSG00000021061	protein_coding	Sptb	1.38632	0.0705562	IA	0.132894	0.904746	NS
282858	chr8	24216504	24217012	509	Intergenic	ENSMUSG00000109419	lincRNA	Gm45163	1.38629	9.35106e-06	IA	0.305339	0.905879	NS
262888	chr6	126372042	126372265	224	Intergenic	ENSMUSG00000108163	NA	NA	1.38626	0.0328064	IA	NA	NA	NS
320650	chrY	1285768	1286984	1217	intron (ENSMUSG00000069045, intron 1 of 16)	ENSMUSG00000099809	unprocessed_pseudogene	Gm18665	1.3862	1.1603e-05	IA	4.03599	9.3533e-10	AI
54730	chr11	81501469	81501706	238	intron (ENSMUSG00000020704, intron 1 of 9)	ENSMUSG00000080980	processed_pseudogene	1700071K01Rik	1.38619	0.0683764	IA	-0.191698	0.929156	NS
225933	chr4	141879118	141879529	412	Intergenic	ENSMUSG00000100396	lincRNA	Gm29367	1.38613	0.000145689	IA	1.87043	1	NS
77557	chr13	9467272	9467960	689	intron (ENSMUSG00000048264, intron 1 of 36)	ENSMUSG00000112948	TEC	AC124579.1	1.38606	2.09102e-05	IA	0.511183	0.534941	NS
69197	chr12	67141618	67141889	272	intron (ENSMUSG00000034912, intron 1 of 16)	ENSMUSG00000113698	TEC	AC124586.1	1.38602	0.0539426	IA	0.243559	0.805194	NS
42046	chr10	121528373	121528799	427	Intergenic	ENSMUSG00000112527	NA	NA	1.38601	0.000283293	IA	NA	NA	NS
181401	chr2	131546522	131546729	208	intron (ENSMUSG00000027335, intron 1 of 1)	ENSMUSG00000087524	antisense	Gm14285	1.38598	0.0137314	IA	-0.0836039	0.972772	NS
239525	chr5	104142451	104143001	551	Intergenic	ENSMUSG00000053268	protein_coding	Dspp	1.38589	0.0212798	IA	2.34467	1	NS
5753	chr1	51243125	51243781	657	intron (ENSMUSG00000101799, intron 4 of 4)	ENSMUSG00000045954	protein_coding	Sdpr	1.38588	6.85845e-06	IA	0.320248	0.875555	NS
313971	chrX	13600405	13600635	231	intron (ENSMUSG00000031012, intron 9 of 24)	ENSMUSG00000040229	protein_coding	Gpr34	1.38587	0.0798891	IA	2.86362	1	NS
238987	chr5	100500096	100500308	213	promoter-TSS (ENSMUSG00000088742)	ENSMUSG00000088742	NA	NA	1.38576	0.0184655	IA	NA	NA	NS
294866	chr8	115742452	115743295	844	Intergenic	ENSMUSG00000055435	protein_coding	Maf	1.38574	3.12466e-06	IA	0.718056	0.714347	NS
243866	chr5	130914165	130914467	303	intron (ENSMUSG00000034040, intron 6 of 10)	ENSMUSG00000107207	TEC	Gm42897	1.38572	0.0163886	IA	0.0664068	0.968457	NS
67767	chr12	52284559	52284860	302	intron (ENSMUSG00000035142, intron 7 of 10)	ENSMUSG00000035142	protein_coding	Nubpl	1.38565	0.0294544	IA	0.422009	0.751251	NS
170160	chr2	49824832	49825229	398	intron (ENSMUSG00000026765, intron 1 of 9)	ENSMUSG00000085357	NA	NA	1.38561	0.037239	IA	NA	NA	NS
162991	chr19	53414938	53415584	647	Intergenic	ENSMUSG00000025024	protein_coding	Smndc1	1.38558	4.52907e-05	IA	1.30737	0.0381766	AI
277826	chr7	126285928	126286243	316	intron (ENSMUSG00000042978, intron 1 of 1)	ENSMUSG00000042978	protein_coding	Sbk1	1.38557	0.0177508	IA	0.0740864	0.949757	NS
231921	chr5	36135933	36136160	228	intron (ENSMUSG00000029093, intron 3 of 6)	ENSMUSG00000043430	NA	NA	1.38554	0.034652	IA	NA	NA	NS
208599	chr4	5725353	5725554	202	intron (ENSMUSG00000049119, intron 1 of 2)	ENSMUSG00000077392	NA	NA	1.38553	0.00155299	IA	NA	NA	NS
199406	chr3	97834471	97834588	118	intron (ENSMUSG00000038170, intron 3 of 46)	ENSMUSG00000038170	protein_coding	Pde4dip	1.38546	0.0766788	IA	0.325409	0.686471	NS
84550	chr13	57640996	57641459	464	intron (ENSMUSG00000056222, intron 2 of 9)	ENSMUSG00000056222	protein_coding	Spock1	1.38542	0.00941513	IA	0.0918717	0.941937	NS
225048	chr4	137624925	137625256	332	promoter-TSS (ENSMUSG00000043411)	ENSMUSG00000043411	protein_coding	Usp48	1.38539	0.0302734	IA	0.23631	0.768367	NS
102058	chr14	75307895	75308153	259	intron (ENSMUSG00000022000, intron 5 of 18)	ENSMUSG00000022000	protein_coding	Zc3h13	1.38528	0.040459	IA	-0.154046	0.874083	NS
78213	chr13	14498658	14499521	864	intron (ENSMUSG00000021301, intron 1 of 7)	ENSMUSG00000113654	antisense	AC092710.3	1.38521	6.97428e-06	IA	0.0925701	1	NS
303225	chr9	50819624	50820294	671	intron (ENSMUSG00000032059, intron 1 of 1)	ENSMUSG00000032059	protein_coding	Alg9	1.38516	1.57246e-05	IA	-0.0543315	0.965531	NS
237641	chr5	88994290	88994515	226	intron (ENSMUSG00000060961, intron 3 of 24)	ENSMUSG00000060961	protein_coding	Slc4a4	1.38503	0.095302	IA	0.345593	0.657985	NS
118149	chr15	84093466	84093726	261	intron (ENSMUSG00000018865, intron 1 of 6)	ENSMUSG00000018865	protein_coding	Sult4a1	1.38495	0.0110404	IA	1.22312	0.0207754	AI
266603	chr7	6881501	6881901	401	intron (ENSMUSG00000051527, intron 2 of 7)	ENSMUSG00000109082	TEC	Gm44586	1.38485	0.00367107	IA	-0.101728	0.963002	NS
225631	chr4	140252452	140252667	216	Intergenic	ENSMUSG00000040972	protein_coding	Igsf21	1.38484	0.0986217	IA	-0.252133	0.884176	NS
163366	chr19	56618582	56619247	666	Intergenic	ENSMUSG00000025078	protein_coding	Nhlrc2	1.3848	0.000114776	IA	0.0252377	0.97984	NS
282177	chr8	16892941	16893417	477	intron (ENSMUSG00000060924, intron 3 of 10)	ENSMUSG00000109625	TEC	3110080E11Rik	1.38477	0.0159646	IA	0.143183	0.888971	NS
219054	chr4	97782202	97782380	179	intron (ENSMUSG00000028565, intron 1 of 9)	ENSMUSG00000085710	processed_transcript	Gm12676	1.38456	0.01089	IA	0.163533	1	NS
8094	chr1	66198060	66198445	386	intron (ENSMUSG00000015222, intron 2 of 13)	ENSMUSG00000088850	snoRNA	Gm24729	1.38453	0.013847	IA	0.858862	0.715218	NS
159124	chr19	23187725	23188206	482	Intergenic	ENSMUSG00000080626	miRNA	Mir1192	1.3844	5.66297e-05	IA	2.61659	7.76822e-05	AI
233371	chr5	47300353	47300574	222	Intergenic	ENSMUSG00000104660	NA	NA	1.38439	0.0393665	IA	NA	NA	NS
114490	chr15	64150164	64150466	303	intron (ENSMUSG00000022377, intron 13 of 29)	ENSMUSG00000093695	NA	NA	1.38404	0.0413146	IA	NA	NA	NS
236609	chr5	76592016	76592465	450	intron (ENSMUSG00000036403, intron 2 of 23)	ENSMUSG00000036403	protein_coding	Cep135	1.38402	3.7566e-05	IA	0.200288	0.830185	NS
231093	chr5	31598711	31598909	199	promoter-TSS (ENSMUSG00000106918)	ENSMUSG00000105617	processed_transcript	Gm43809	1.38399	0.0445583	IA	0.417437	0.780151	NS
149960	chr18	46638402	46638793	392	Intergenic	ENSMUSG00000057561	protein_coding	Eif1a	1.38399	0.0024118	IA	0.710845	0.46272	NS
263672	chr6	134733847	134734152	306	intron (ENSMUSG00000030203, intron 2 of 4)	ENSMUSG00000030203	protein_coding	Dusp16	1.38387	0.0369537	IA	3.05351	5.23055e-10	AI
102008	chr14	74913405	74913705	301	intron (ENSMUSG00000068015, intron 1 of 19)	ENSMUSG00000068015	protein_coding	Lrch1	1.38381	0.0174466	IA	0.25581	0.766124	NS
50004	chr11	53656939	53657190	252	intron (ENSMUSG00000020380, intron 21 of 24)	ENSMUSG00000084373	processed_pseudogene	Rps2-ps4	1.38369	0.0968917	IA	0.384062	1	NS
180989	chr2	129308325	129308839	515	TTS (ENSMUSG00000085498)	ENSMUSG00000027399	protein_coding	Il1a	1.38356	0.0155002	IA	1.94344	1	NS
192744	chr3	52040958	52041485	528	intron (ENSMUSG00000061143, intron 1 of 4)	ENSMUSG00000104339	TEC	C130089K02Rik	1.38351	0.000180642	IA	1.35376	0.0151269	AI
37285	chr10	90081206	90081981	776	intron (ENSMUSG00000058589, intron 8 of 25)	ENSMUSG00000058589	protein_coding	Anks1b	1.38342	2.35903e-06	IA	0.106511	0.910524	NS
262522	chr6	124408344	124408698	355	intron (ENSMUSG00000005069, intron 5 of 15)	ENSMUSG00000005069	protein_coding	Pex5	1.38333	0.0233982	IA	1.40363	0.00279574	AI
115738	chr15	72908731	72909023	293	intron (ENSMUSG00000047921, intron 15 of 16)	ENSMUSG00000096173	NA	NA	1.38332	0.0175151	IA	NA	NA	NS
176783	chr2	99180164	99180524	361	Intergenic	ENSMUSG00000101186	NA	NA	1.3833	0.017139	IA	NA	NA	NS
168304	chr2	33760548	33761064	517	intron (ENSMUSG00000038740, intron 7 of 9)	ENSMUSG00000085463	lincRNA	9430024E24Rik	1.38326	1.6073e-05	IA	-2.05113	1	NS
30469	chr10	42415871	42416578	708	intron (ENSMUSG00000038302, intron 5 of 13)	ENSMUSG00000083429	NA	NA	1.38323	6.81199e-05	IA	NA	NA	NS
124251	chr16	22123764	22123939	176	intron (ENSMUSG00000033581, intron 1 of 4)	ENSMUSG00000033581	protein_coding	Igf2bp2	1.3832	0.0647697	IA	0.94424	1	NS
311477	chr9	111583214	111583521	308	intron (ENSMUSG00000032502, intron 7 of 9)	ENSMUSG00000106232	NA	NA	1.38314	0.0142805	IA	NA	NA	NS
180176	chr2	122700815	122701074	260	intron (ENSMUSG00000005802, intron 1 of 6)	ENSMUSG00000005802	protein_coding	Slc30a4	1.38301	0.0172278	IA	0.927012	0.245917	NS
279758	chr7	141292598	141292876	279	promoter-TSS (ENSMUSG00000025496)	ENSMUSG00000025496	protein_coding	Drd4	1.38298	0.0874834	IA	-2.86991	1	NS
207856	chr3	154964514	154965219	706	intron (ENSMUSG00000040086, intron 7 of 22)	ENSMUSG00000102238	NA	NA	1.38295	2.10792e-05	IA	NA	NA	NS
51224	chr11	60879532	60879746	215	promoter-TSS (ENSMUSG00000043284)	ENSMUSG00000097747	lincRNA	Gm26534	1.38289	0.00982837	IA	-1.9782	0.310646	NS
122769	chr16	9882367	9882946	580	intron (ENSMUSG00000059003, intron 1 of 11)	ENSMUSG00000059003	protein_coding	Grin2a	1.38281	0.00013311	IA	-0.0814806	0.937628	NS
190938	chr3	33124749	33125157	409	intron (ENSMUSG00000027674, intron 1 of 10)	ENSMUSG00000027674	protein_coding	Pex5l	1.38278	4.95538e-05	IA	0.620183	0.306701	NS
41266	chr10	116771286	116771504	219	Intergenic	ENSMUSG00000112924	NA	NA	1.38275	0.0310458	IA	NA	NA	NS
216819	chr4	77648881	77649468	588	intron (ENSMUSG00000028399, intron 2 of 14)	ENSMUSG00000092492	processed_transcript	B230208B08Rik	1.38266	2.21314e-07	IA	-1.27229	1	NS
287808	chr8	65904852	65905390	539	intron (ENSMUSG00000036469, intron 2 of 7)	ENSMUSG00000065297	snoRNA	Gm26123	1.38243	0.00136927	IA	1.12272	1	NS
255499	chr6	73454403	73455046	644	intron (ENSMUSG00000107408, intron 2 of 4)	ENSMUSG00000056197	NA	NA	1.38243	0.000208554	IA	NA	NA	NS
26512	chr10	13547355	13547711	357	intron (ENSMUSG00000019809, intron 1 of 11)	ENSMUSG00000019809	protein_coding	Pex3	1.38239	0.00619919	IA	0.10873	0.920437	NS
70651	chr12	76287844	76288443	600	exon (ENSMUSG00000112784, exon 2 of 2)	ENSMUSG00000021048	protein_coding	Mthfd1	1.38237	2.791e-05	IA	0.276754	0.751251	NS
162390	chr19	46878440	46878761	322	exon (ENSMUSG00000064105, exon 7 of 7)	ENSMUSG00000025041	protein_coding	Nt5c2	1.3822	0.00365325	IA	0.593879	0.351713	NS
14969	chr1	130993752	130994200	449	Intergenic	ENSMUSG00000016529	NA	NA	1.38219	0.00589238	IA	NA	NA	NS
77874	chr13	11790377	11790941	565	intron (ENSMUSG00000021313, intron 22 of 104)	ENSMUSG00000113269	TEC	AC131329.1	1.38219	0.00337919	IA	0.545888	0.459179	NS
200732	chr3	107002214	107002600	387	intron (ENSMUSG00000098108, intron 2 of 5)	ENSMUSG00000047959	protein_coding	Kcna3	1.38216	0.0301646	IA	0.675292	0.558866	NS
301448	chr9	42048334	42048807	474	intron (ENSMUSG00000049313, intron 12 of 47)	ENSMUSG00000086360	antisense	Gm16214	1.38207	0.00540141	IA	3.84109	1	NS
198795	chr3	95105999	95106125	127	intron (ENSMUSG00000028126, intron 1 of 1)	ENSMUSG00000028126	protein_coding	Pip5k1a	1.38188	0.0162217	IA	0.699106	0.25248	NS
190064	chr3	27302790	27302967	178	Intergenic	ENSMUSG00000105806	NA	NA	1.38188	0.0762568	IA	NA	NA	NS
226513	chr4	149485939	149486152	214	promoter-TSS (ENSMUSG00000028992)	ENSMUSG00000028990	protein_coding	Lzic	1.38184	0.0286482	IA	-0.722071	0.594204	NS
303051	chr9	49653540	49653795	256	intron (ENSMUSG00000039542, intron 1 of 1)	ENSMUSG00000079564	NA	NA	1.38181	0.052749	IA	NA	NA	NS
119714	chr15	93309325	93309777	453	intron (ENSMUSG00000022634, intron 2 of 3)	ENSMUSG00000022634	protein_coding	Yaf2	1.3818	0.0196351	IA	0.100104	0.947305	NS
203524	chr3	126971582	126972033	452	intron (ENSMUSG00000032826, intron 1 of 2)	ENSMUSG00000105939	TEC	Gm43322	1.38177	0.00573769	IA	0.492397	0.568631	NS
307904	chr9	84108654	84108861	208	intron (ENSMUSG00000032263, intron 1 of 2)	ENSMUSG00000077666	NA	NA	1.38172	0.0119078	IA	NA	NA	NS
101594	chr14	71972550	71973583	1034	Intergenic	ENSMUSG00000098064	NA	NA	1.38158	1.36598e-06	IA	NA	NA	NS
168826	chr2	38133869	38134386	518	intron (ENSMUSG00000035392, intron 3 of 5)	ENSMUSG00000107529	TEC	Gm44291	1.38157	0.000485473	IA	0.529018	0.494503	NS
144028	chr18	4999653	5000224	572	intron (ENSMUSG00000024236, intron 1 of 37)	ENSMUSG00000024236	protein_coding	Svil	1.38151	0.000344209	IA	1.01844	0.253489	NS
249030	chr6	22340774	22341179	406	intron (ENSMUSG00000029672, intron 1 of 8)	ENSMUSG00000029672	protein_coding	Fam3c	1.38147	0.0203104	IA	0.40683	0.66695	NS
76126	chr12	111895926	111896121	196	intron (ENSMUSG00000021285, intron 1 of 3)	ENSMUSG00000021285	protein_coding	Ppp1r13b	1.38139	0.0844519	IA	0.252566	0.77333	NS
282950	chr8	24983203	24983495	293	intron (ENSMUSG00000031555, intron 11 of 22)	ENSMUSG00000031555	protein_coding	Adam9	1.38136	0.060694	IA	0.987517	0.0894731	AI
72189	chr12	85444740	85444986	247	Intergenic	ENSMUSG00000113940	lincRNA	AC159244.4	1.38133	0.0864035	IA	5.64064	1	NS
42980	chr10	127289937	127290117	181	promoter-TSS (ENSMUSG00000025408)	ENSMUSG00000092384	processed_transcript	Gm4189	1.38124	0.00331496	IA	-0.234822	0.915948	NS
122954	chr16	11109291	11109695	405	intron (ENSMUSG00000022498, intron 4 of 4)	ENSMUSG00000022498	protein_coding	Txndc11	1.38123	0.00615843	IA	2.92803	6.75295e-15	AI
240833	chr5	113271195	113272007	813	intron (ENSMUSG00000042216, intron 15 of 21)	ENSMUSG00000042216	protein_coding	Sgsm1	1.38122	3.92839e-07	IA	0.223312	0.798145	NS
221288	chr4	111251946	111252299	354	intron (ENSMUSG00000061298, intron 5 of 12)	ENSMUSG00000081068	processed_pseudogene	Gm12804	1.3812	0.0275496	IA	-0.321539	0.912264	NS
175582	chr2	90951567	90951807	241	intron (ENSMUSG00000005506, intron 1 of 13)	ENSMUSG00000005506	protein_coding	Celf1	1.3812	0.0490643	IA	0.398735	0.565736	NS
242270	chr5	121712763	121712950	188	promoter-TSS (ENSMUSG00000042605)	ENSMUSG00000106110	TEC	Gm43571	1.38119	0.0562719	IA	0.312173	0.724258	NS
57683	chr11	101424277	101425721	1445	promoter-TSS (ENSMUSG00000097239)	ENSMUSG00000035007	protein_coding	Rundc1	1.38101	7.0149e-08	IA	1.46459	0.0057472	AI
52658	chr11	69919967	69920080	114	intron (ENSMUSG00000078812, intron 1 of 6)	ENSMUSG00000078812	protein_coding	Eif5a	1.38093	0.012014	IA	2.03386	1.39124e-05	AI
250248	chr6	30575041	30575263	223	intron (ENSMUSG00000039070, intron 3 of 10)	ENSMUSG00000086854	NA	NA	1.38091	0.0292065	IA	NA	NA	NS
180047	chr2	121865958	121867348	1391	promoter-TSS (ENSMUSG00000060227)	ENSMUSG00000086913	antisense	Gm14019	1.3809	1.29854e-08	IA	0.356978	1	NS
250381	chr6	31137031	31137221	191	intron (ENSMUSG00000044471, intron 3 of 3)	ENSMUSG00000086922	processed_pseudogene	Gm13835	1.38077	0.00151791	IA	1.52802	0.0146174	AI
55794	chr11	88592061	88592399	339	intron (ENSMUSG00000069769, intron 5 of 13)	ENSMUSG00000069769	protein_coding	Msi2	1.38077	0.00679339	IA	0.156882	0.871271	NS
224260	chr4	133200293	133200678	386	TTS (ENSMUSG00000028868)	ENSMUSG00000099202	miRNA	Mir7017	1.38065	0.00127063	IA	-1.55549	1	NS
124288	chr16	22365720	22366425	706	Intergenic	ENSMUSG00000082241	NA	NA	1.38057	0.000217428	IA	NA	NA	NS
237863	chr5	90353537	90353884	348	intron (ENSMUSG00000055204, intron 1 of 26)	ENSMUSG00000054945	protein_coding	Gm9958	1.38051	0.00987967	IA	-1.65891	1	NS
39867	chr10	108184610	108185652	1043	intron (ENSMUSG00000019907, intron 1 of 24)	ENSMUSG00000112401	NA	NA	1.38049	1.87445e-06	IA	NA	NA	NS
274658	chr7	97765121	97765458	338	Intergenic	ENSMUSG00000030774	protein_coding	Pak1	1.38039	0.0241643	IA	0.45717	0.560826	NS
221322	chr4	111552753	111553393	641	intron (ENSMUSG00000061298, intron 8 of 12)	ENSMUSG00000084673	NA	NA	1.38031	0.000134088	IA	NA	NA	NS
47389	chr11	35238481	35238675	195	intron (ENSMUSG00000056427, intron 4 of 35)	ENSMUSG00000088125	snoRNA	Gm26070	1.38031	0.0703121	IA	0.271134	0.916031	NS
200629	chr3	105768576	105768743	168	exon (ENSMUSG00000105842, exon 1 of 1)	ENSMUSG00000105842	sense_intronic	Gm43329	1.3803	0.0844579	IA	1.42304	0.00996324	AI
192665	chr3	51788613	51789305	693	intron (ENSMUSG00000061143, intron 2 of 4)	ENSMUSG00000102539	NA	NA	1.38026	3.64123e-06	IA	NA	NA	NS
39082	chr10	99951369	99951613	245	Intergenic	ENSMUSG00000112299	NA	NA	1.3802	0.033283	IA	NA	NA	NS
161963	chr19	44754766	44754964	199	Intergenic	ENSMUSG00000004231	protein_coding	Pax2	1.38014	0.0761462	IA	-2.25872	1	NS
85868	chr13	70038232	70038507	276	intron (ENSMUSG00000113074, intron 2 of 2)	ENSMUSG00000099639	NA	NA	1.38001	0.0349364	IA	NA	NA	NS
274960	chr7	99559120	99559381	262	intron (ENSMUSG00000018909, intron 1 of 4)	ENSMUSG00000065571	miRNA	Mir326	1.37989	0.040478	IA	-1.06918	1	NS
162646	chr19	48039572	48040127	556	Intergenic	ENSMUSG00000046585	protein_coding	Cfap58	1.37985	0.0115071	IA	1.65977	1	NS
273701	chr7	89530002	89530244	243	Intergenic	ENSMUSG00000039405	protein_coding	Prss23	1.37978	0.0424749	IA	0.381095	0.837024	NS
123802	chr16	18236682	18237008	327	Intergenic	ENSMUSG00000060166	protein_coding	Zdhhc8	1.37957	0.0125914	IA	-0.667224	0.315616	NS
120222	chr15	95699300	95700059	760	Intergenic	ENSMUSG00000045608	protein_coding	Dbx2	1.37954	0.000187825	IA	-1.10037	0.479108	NS
57483	chr11	100570503	100570761	259	TTS (ENSMUSG00000006784)	ENSMUSG00000006782	protein_coding	Cnp	1.37953	0.000426919	IA	0.951617	0.655397	NS
105435	chr14	105668832	105669526	695	Intergenic	ENSMUSG00000060143	protein_coding	Gm10076	1.37941	2.6889e-08	IA	1.20847	1	NS
57916	chr11	102308850	102309398	549	TTS (ENSMUSG00000020923)	ENSMUSG00000020923	protein_coding	Ubtf	1.37937	1.09839e-06	IA	0.460334	0.497075	NS
52663	chr11	69934215	69934480	266	Intergenic	ENSMUSG00000018554	protein_coding	Ybx2	1.37935	0.00100896	IA	0.211357	0.84599	NS
114139	chr15	60814643	60814927	285	Intergenic	ENSMUSG00000097493	processed_transcript	9930014A18Rik	1.37911	0.00161116	IA	0.584126	0.695074	NS
133347	chr17	3218463	3219404	942	Intergenic	ENSMUSG00000046201	protein_coding	Scaf8	1.37904	4.56158e-07	IA	0.0394984	0.968684	NS
222558	chr4	123478853	123479422	570	intron (ENSMUSG00000028649, intron 35 of 97)	ENSMUSG00000089588	NA	NA	1.37904	0.00195726	IA	NA	NA	NS
102545	chr14	77329829	77330092	264	intron (ENSMUSG00000022012, intron 3 of 18)	ENSMUSG00000063556	NA	NA	1.37902	0.0244529	IA	NA	NA	NS
109448	chr15	25400321	25400444	124	intron (ENSMUSG00000045763, intron 1 of 1)	ENSMUSG00000045763	protein_coding	Basp1	1.379	0.0656332	IA	0.521377	0.561523	NS
81754	chr13	41801026	41801835	810	promoter-TSS (ENSMUSG00000058022)	ENSMUSG00000085759	NA	NA	1.37894	4.76231e-06	IA	NA	NA	NS
258088	chr6	93459843	93460042	200	Intergenic	ENSMUSG00000107848	NA	NA	1.37884	0.0959196	IA	NA	NA	NS
239865	chr5	107402958	107403165	208	promoter-TSS (ENSMUSG00000033805)	ENSMUSG00000106396	antisense	Gm42902	1.3788	0.0049421	IA	-1.36605	1	NS
140913	chr17	70485876	70486102	227	intron (ENSMUSG00000003279, intron 5 of 14)	ENSMUSG00000097282	lincRNA	5031415H12Rik	1.37878	0.0266687	IA	1.46059	1	NS
184018	chr2	150833916	150834063	148	intron (ENSMUSG00000032046, intron 12 of 12)	ENSMUSG00000033059	protein_coding	Pygb	1.37874	0.0737107	IA	1.50889	0.000665413	AI
145932	chr18	21070816	21071158	343	Intergenic	ENSMUSG00000024313	NA	NA	1.37874	0.0181875	IA	NA	NA	NS
91835	chr13	111235423	111236139	717	Intergenic	ENSMUSG00000055194	protein_coding	Actbl2	1.37865	4.12468e-05	IA	0.880413	1	NS
82674	chr13	45827619	45828017	399	intron (ENSMUSG00000046876, intron 3 of 6)	ENSMUSG00000114131	NA	NA	1.37865	0.0110169	IA	NA	NA	NS
67032	chr12	44602365	44602726	362	TTS (ENSMUSG00000020598)	ENSMUSG00000112823	processed_pseudogene	AC156563.1	1.37865	0.00897948	IA	-2.32492	1	NS
284268	chr8	34815615	34815726	112	intron (ENSMUSG00000031530, intron 1 of 3)	ENSMUSG00000031530	protein_coding	Dusp4	1.37862	0.0733968	IA	2.66899	5.92608e-10	AI
7378	chr1	61373902	61374478	577	Intergenic	ENSMUSG00000085447	NA	NA	1.37858	0.000224789	IA	NA	NA	NS
56769	chr11	97146844	97147068	225	promoter-TSS (ENSMUSG00000099286)	ENSMUSG00000099286	miRNA	Mir7235	1.37855	0.000776379	IA	3.70941	1	NS
12301	chr1	97884482	97884604	123	intron (ENSMUSG00000026335, intron 13 of 25)	ENSMUSG00000104140	TEC	Gm37140	1.37851	0.0235451	IA	1.08321	0.0565882	AI
212742	chr4	43724861	43724966	106	Intergenic	ENSMUSG00000071001	NA	NA	1.37843	0.0733833	IA	NA	NA	NS
146331	chr18	23463211	23463688	478	intron (ENSMUSG00000024302, intron 1 of 4)	ENSMUSG00000024302	protein_coding	Dtna	1.37836	0.00063903	IA	-0.0962306	0.919692	NS
269899	chr7	49364847	49365103	257	exon (ENSMUSG00000052512, exon 1 of 6)	ENSMUSG00000109051	TEC	Gm44913	1.37834	0.00888371	IA	-0.121833	0.939464	NS
195543	chr3	69468359	69468781	423	intron (ENSMUSG00000027784, intron 1 of 3)	ENSMUSG00000027784	protein_coding	Ppm1l	1.37832	0.0041819	IA	1.35226	0.00410347	AI
208916	chr4	7979660	7980516	857	Intergenic	ENSMUSG00000083068	NA	NA	1.37814	3.5209e-05	IA	NA	NA	NS
20433	chr1	166255584	166256094	511	intron (ENSMUSG00000040612, intron 1 of 8)	ENSMUSG00000040612	protein_coding	Ildr2	1.37811	0.000179581	IA	0.0330986	0.972326	NS
250351	chr6	31088497	31089270	774	promoter-TSS (ENSMUSG00000084894)	ENSMUSG00000084894	lincRNA	Gm13834	1.37807	6.57893e-05	IA	0.883969	0.369815	NS
243506	chr5	128904238	128904506	269	intron (ENSMUSG00000029420, intron 1 of 3)	ENSMUSG00000029420	protein_coding	Rimbp2	1.37805	0.073679	IA	-0.242064	0.778935	NS
227686	chr4	155270223	155270517	295	TTS (ENSMUSG00000029053)	ENSMUSG00000073684	protein_coding	Faap20	1.37797	0.0419363	IA	-1.43425	0.144956	NS
185106	chr2	157078403	157078570	168	exon (ENSMUSG00000055485, exon 1 of 15)	ENSMUSG00000074628	protein_coding	Tldc2	1.3778	0.0550123	IA	-0.33983	1	NS
224963	chr4	136907909	136908185	277	Intergenic	ENSMUSG00000036887	protein_coding	C1qa	1.37777	0.020533	IA	0.894838	1	NS
140894	chr17	70442671	70443445	775	intron (ENSMUSG00000003279, intron 5 of 14)	ENSMUSG00000097282	lincRNA	5031415H12Rik	1.37772	1.18803e-05	IA	1.46059	1	NS
125819	chr16	33487799	33488016	218	intron (ENSMUSG00000022811, intron 7 of 8)	ENSMUSG00000035506	protein_coding	Slc12a8	1.37771	0.0869912	IA	-0.245245	0.93539	NS
86376	chr13	75086656	75086763	108	Intergenic	ENSMUSG00000021587	protein_coding	Pcsk1	1.3777	0.056637	IA	5.05981	1.4822e-30	AI
51571	chr11	62878771	62878957	187	promoter-TSS (ENSMUSG00000014177)	ENSMUSG00000014177	protein_coding	Tvp23b	1.3777	0.0195643	IA	-0.381087	0.79817	NS
319795	chrX	160509069	160509401	333	intron (ENSMUSG00000031295, intron 1 of 14)	ENSMUSG00000031295	protein_coding	Phka2	1.37745	0.0368869	IA	0.457026	0.506523	NS
86630	chr13	76856830	76857504	675	intron (ENSMUSG00000021596, intron 15 of 20)	ENSMUSG00000090119	processed_pseudogene	Gm8185	1.37743	4.28832e-06	IA	0.165787	0.905352	NS
197370	chr3	85244624	85244968	345	intron (ENSMUSG00000102805, intron 3 of 9)	ENSMUSG00000102703	NA	NA	1.37734	0.00859625	IA	NA	NA	NS
189794	chr3	25484989	25485521	533	intron (ENSMUSG00000063887, intron 3 of 5)	ENSMUSG00000087945	NA	NA	1.3773	0.00130586	IA	NA	NA	NS
246512	chr5	148451066	148451256	191	Intergenic	ENSMUSG00000106956	NA	NA	1.37728	0.0326521	IA	NA	NA	NS
132831	chr16	95253383	95253614	232	Intergenic	ENSMUSG00000062609	protein_coding	Kcnj15	1.3772	0.0646514	IA	2.71332	1	NS
223315	chr4	128153214	128153971	758	intron (ENSMUSG00000087459, intron 2 of 4)	ENSMUSG00000087459	NA	NA	1.37717	0.00282642	IA	NA	NA	NS
256511	chr6	84118541	84118858	318	intron (ENSMUSG00000033788, intron 29 of 53)	ENSMUSG00000087001	NA	NA	1.37714	0.0287617	IA	NA	NA	NS
276146	chr7	112261209	112261401	193	intron (ENSMUSG00000038244, intron 2 of 19)	ENSMUSG00000038244	protein_coding	Mical2	1.37713	0.0602014	IA	0.151935	0.8699	NS
60800	chr11	118088964	118089272	309	promoter-TSS (ENSMUSG00000033987)	ENSMUSG00000085511	antisense	Gm11738	1.3771	0.0290093	IA	-0.637829	1	NS
277802	chr7	126185726	126186059	334	exon (ENSMUSG00000000131, exon 1 of 1)	ENSMUSG00000057945	processed_pseudogene	Gm17136	1.37699	0.0895147	IA	-2.55584	1	NS
198975	chr3	95950571	95950678	108	Intergenic	ENSMUSG00000106262	TEC	Gm43375	1.37691	0.0627582	IA	2.82264	5.04438e-05	AI
165359	chr2	13046038	13046402	365	Intergenic	ENSMUSG00000103143	NA	NA	1.37667	0.025326	IA	NA	NA	NS
132523	chr16	93913894	93914232	339	Intergenic	ENSMUSG00000047109	NA	NA	1.37663	0.00105681	IA	NA	NA	NS
96710	chr14	31780897	31781228	332	intron (ENSMUSG00000014496, intron 1 of 27)	ENSMUSG00000014496	protein_coding	Ankrd28	1.37662	0.000110696	IA	1.85615	1.20986e-05	AI
318873	chrX	142389515	142389737	223	intron (ENSMUSG00000031278, intron 1 of 15)	ENSMUSG00000031278	protein_coding	Acsl4	1.37658	0.0144914	IA	2.19839	3.78352e-05	AI
301687	chr9	42871684	42872150	467	intron (ENSMUSG00000032017, intron 1 of 20)	ENSMUSG00000076355	miRNA	Gm27509	1.37656	0.000619607	IA	-2.18641	1	NS
41944	chr10	120969289	120969734	446	intron (ENSMUSG00000048661, intron 1 of 13)	ENSMUSG00000093030	miRNA	Gm23632	1.37653	0.0246368	IA	0.953524	1	NS
228441	chr5	8144703	8144954	252	exon (ENSMUSG00000040537, exon 11 of 11)	ENSMUSG00000040537	protein_coding	Adam22	1.37651	0.00848545	IA	0.49865	0.436157	NS
146307	chr18	23415004	23416880	1877	intron (ENSMUSG00000024302, intron 1 of 4)	ENSMUSG00000024302	protein_coding	Dtna	1.37632	1.18084e-08	IA	-0.0962306	0.919692	NS
138541	chr17	46552796	46553515	720	TTS (ENSMUSG00000106514)	ENSMUSG00000106514	miRNA	Mir6976	1.37632	7.32192e-09	IA	3.39091	0.000154282	AI
271799	chr7	72590772	72591067	296	Intergenic	ENSMUSG00000103673	NA	NA	1.37628	0.00620364	IA	NA	NA	NS
121857	chr16	4519267	4519554	288	intron (ENSMUSG00000022519, intron 1 of 6)	ENSMUSG00000022519	protein_coding	Srl	1.37626	0.039252	IA	-0.493177	0.696019	NS
23699	chr1	186554667	186555010	344	intron (ENSMUSG00000103690, intron 1 of 2)	ENSMUSG00000103690	NA	NA	1.37613	0.0778098	IA	NA	NA	NS
287458	chr8	63136128	63136426	299	intron (ENSMUSG00000054162, intron 3 of 10)	ENSMUSG00000088419	NA	NA	1.37609	0.00212233	IA	NA	NA	NS
17377	chr1	149064324	149064559	236	Intergenic	ENSMUSG00000100917	NA	NA	1.37606	0.0943267	IA	NA	NA	NS
119429	chr15	91439682	91440231	550	intron (ENSMUSG00000036298, intron 3 of 9)	ENSMUSG00000084240	processed_pseudogene	Gm15383	1.37595	6.88105e-05	IA	3.1669	7.80381e-13	AI
230878	chr5	30711322	30711558	237	promoter-TSS (ENSMUSG00000029168)	ENSMUSG00000029168	protein_coding	Dpysl5	1.37587	0.0043126	IA	1.31932	0.0108498	AI
46050	chr11	25814337	25814611	275	intron (ENSMUSG00000032985, intron 2 of 6)	ENSMUSG00000064761	NA	NA	1.37587	0.022906	IA	NA	NA	NS
241211	chr5	115193409	115193627	219	intron (ENSMUSG00000029544, intron 1 of 5)	ENSMUSG00000029544	protein_coding	Cabp1	1.37578	0.0467623	IA	0.0685588	0.946502	NS
207415	chr3	153189498	153190399	902	Intergenic	ENSMUSG00000105337	lincRNA	Gm43832	1.37577	1.0287e-06	IA	-0.0996727	0.960715	NS
235970	chr5	72353770	72353963	194	exon (ENSMUSG00000005220, exon 4 of 4)	ENSMUSG00000093400	NA	NA	1.37553	0.0456721	IA	NA	NA	NS
251492	chr6	37723200	37723846	647	Intergenic	ENSMUSG00000107035	NA	NA	1.37541	1.95836e-05	IA	NA	NA	NS
200465	chr3	105222931	105223305	375	Intergenic	ENSMUSG00000051788	NA	NA	1.37539	0.00723765	IA	NA	NA	NS
18770	chr1	156658230	156658601	372	promoter-TSS (ENSMUSG00000060519)	ENSMUSG00000060519	protein_coding	Tor3a	1.37531	0.0110851	IA	0.398673	0.881438	NS
198988	chr3	95985120	95985739	620	Intergenic	ENSMUSG00000015745	protein_coding	Plekho1	1.37527	1.27209e-05	IA	1.20823	0.0670813	AI
114246	chr15	62048819	62049124	306	intron (ENSMUSG00000097039, intron 1 of 6)	ENSMUSG00000098998	misc_RNA	Gm27913	1.37514	0.00340879	IA	0.800672	0.637803	NS
82108	chr13	43478580	43478992	413	intron (ENSMUSG00000038546, intron 1 of 5)	ENSMUSG00000038546	protein_coding	Ranbp9	1.37513	0.00190652	IA	1.37141	0.0026327	AI
154626	chr18	75067230	75067610	381	intron (ENSMUSG00000035765, intron 6 of 16)	ENSMUSG00000098305	rRNA	Gm27781	1.37507	0.00783179	IA	-1.32824	1	NS
49763	chr11	52333688	52334153	466	Intergenic	ENSMUSG00000020402	protein_coding	Vdac1	1.37498	0.000791581	IA	1.02089	0.0620354	AI
16669	chr1	138939704	138940067	364	Intergenic	ENSMUSG00000102365	TEC	Gm37045	1.37497	0.0439975	IA	-2.13714	1	NS
295985	chr8	122556104	122556310	207	intron (ENSMUSG00000092329, intron 1 of 15)	ENSMUSG00000006585	protein_coding	Cdt1	1.37492	0.0632758	IA	0.729869	1	NS
142263	chr17	80947152	80947360	209	intron (ENSMUSG00000024245, intron 1 of 3)	ENSMUSG00000024245	protein_coding	Tmem178	1.37484	0.00939818	IA	1.00892	0.0871791	AI
261555	chr6	117140907	117141247	341	Intergenic	ENSMUSG00000107903	NA	NA	1.37482	0.0369767	IA	NA	NA	NS
250234	chr6	30546864	30547257	394	TTS (ENSMUSG00000071553)	ENSMUSG00000071553	protein_coding	Cpa2	1.37481	0.00356285	IA	2.30366	1	NS
241624	chr5	117574733	117575495	763	intron (ENSMUSG00000061578, intron 4 of 20)	ENSMUSG00000107199	TEC	Gm42550	1.37481	3.81656e-05	IA	0.0543909	0.977713	NS
43139	chr10	128028851	128029243	393	intron (ENSMUSG00000025395, intron 11 of 12)	ENSMUSG00000061315	protein_coding	Naca	1.3748	0.0150646	IA	-0.28485	0.76849	NS
253590	chr6	54447179	54447722	544	intron (ENSMUSG00000086040, intron 1 of 7)	ENSMUSG00000073067	processed_transcript	9130019P16Rik	1.37477	0.000667677	IA	-0.218908	0.935387	NS
89245	chr13	97397214	97397583	370	Intergenic	ENSMUSG00000098238	NA	NA	1.37463	0.000156352	IA	NA	NA	NS
49736	chr11	52128261	52128638	378	promoter-TSS (ENSMUSG00000097605)	ENSMUSG00000097605	lincRNA	9430098F02Rik	1.37462	0.000558485	IA	3.89233	1	NS
170298	chr2	51206487	51206764	278	Intergenic	ENSMUSG00000100496	NA	NA	1.37452	0.0394161	IA	NA	NA	NS
267183	chr7	19361869	19362056	188	TTS (ENSMUSG00000040734)	ENSMUSG00000040734	protein_coding	Ppp1r13l	1.3745	0.00636873	IA	-0.766606	0.681238	NS
63513	chr12	15970241	15970675	435	Intergenic	ENSMUSG00000113739	NA	NA	1.37448	0.0343439	IA	NA	NA	NS
168575	chr2	35714710	35714971	262	intron (ENSMUSG00000026883, intron 8 of 16)	ENSMUSG00000107106	TEC	Gm43760	1.37442	0.0140407	IA	0.127589	0.912611	NS
169505	chr2	44956256	44956607	352	Intergenic	ENSMUSG00000092679	miRNA	Mir5129	1.37434	0.0284896	IA	0.126822	0.931552	NS
211487	chr4	32424384	32424795	412	intron (ENSMUSG00000040270, intron 3 of 3)	ENSMUSG00000040270	protein_coding	Bach2	1.37431	0.00640007	IA	0.695051	0.325627	NS
71271	chr12	80504330	80504599	270	Intergenic	ENSMUSG00000112701	lincRNA	AC163282.2	1.3743	0.0483976	IA	-0.483818	1	NS
45028	chr11	18377282	18377710	429	Intergenic	ENSMUSG00000081302	processed_pseudogene	Gm12020	1.37429	0.00995617	IA	-0.610223	1	NS
230722	chr5	29270930	29271264	335	intron (ENSMUSG00000010721, intron 8 of 14)	ENSMUSG00000105741	TEC	C79130	1.37428	0.00398751	IA	0.752773	0.366685	NS
306862	chr9	75253261	75253555	295	intron (ENSMUSG00000033590, intron 8 of 40)	ENSMUSG00000033590	protein_coding	Myo5c	1.37422	0.0348522	IA	0.703207	0.566674	NS
29848	chr10	39417679	39418200	522	intron (ENSMUSG00000019843, intron 2 of 12)	ENSMUSG00000085799	NA	NA	1.37416	0.000104655	IA	NA	NA	NS
291772	chr8	92252734	92253600	867	Intergenic	ENSMUSG00000110134	NA	NA	1.37413	3.33274e-06	IA	NA	NA	NS
285767	chr8	46478508	46479128	621	intron (ENSMUSG00000018796, intron 2 of 5)	ENSMUSG00000109807	TEC	Gm45244	1.37409	0.000287011	IA	3.86709	1	NS
142250	chr17	80938461	80938860	400	promoter-TSS (ENSMUSG00000071040)	ENSMUSG00000071040	NA	NA	1.37407	0.0156694	IA	NA	NA	NS
200019	chr3	102070371	102070682	312	Intergenic	ENSMUSG00000104930	NA	NA	1.37396	0.0273594	IA	NA	NA	NS
291156	chr8	86915643	86915840	198	TTS (ENSMUSG00000109706)	ENSMUSG00000109706	processed_pseudogene	Fth-ps3	1.37386	0.0479837	IA	2.24657	1	NS
152128	chr18	61481758	61482784	1027	Intergenic	ENSMUSG00000089541	snRNA	Gm25834	1.37375	3.82577e-08	IA	2.71332	1	NS
279902	chr7	142094596	142094920	325	promoter-TSS (ENSMUSG00000109958)	ENSMUSG00000037887	protein_coding	Dusp8	1.37373	0.00124164	IA	1.27484	0.0111545	AI
197659	chr3	86851173	86851460	288	intron (ENSMUSG00000028078, intron 2 of 14)	ENSMUSG00000104074	NA	NA	1.37369	0.0248719	IA	NA	NA	NS
181424	chr2	131649819	131650148	330	Intergenic	ENSMUSG00000086831	antisense	Gm14280	1.37368	0.0162805	IA	0.399745	1	NS
266700	chr7	13010209	13010343	135	promoter-TSS (ENSMUSG00000049600)	ENSMUSG00000049600	protein_coding	Zbtb45	1.37367	0.0843419	IA	-1.51796	0.127966	NS
310350	chr9	105388847	105389613	767	intron (ENSMUSG00000035032, intron 2 of 15)	ENSMUSG00000035032	protein_coding	Nek11	1.37364	0.000642177	IA	0.061884	0.97984	NS
103127	chr14	79836633	79837646	1014	intron (ENSMUSG00000097927, intron 1 of 4)	ENSMUSG00000097927	lincRNA	Gm6999	1.37363	7.36095e-06	IA	0.0397526	0.97984	NS
138251	chr17	44963150	44963385	236	intron (ENSMUSG00000038954, intron 2 of 10)	ENSMUSG00000039153	protein_coding	Runx2	1.37352	0.0702313	IA	0.106756	0.925292	NS
83973	chr13	54312689	54313138	450	TTS (ENSMUSG00000112941)	ENSMUSG00000112941	lincRNA	AC164441.1	1.37351	1.41886e-05	IA	-0.810361	0.346809	NS
242397	chr5	122304066	122304364	299	intron (ENSMUSG00000038582, intron 1 of 5)	ENSMUSG00000083909	processed_pseudogene	Gm15842	1.37348	0.00472052	IA	1.2527	0.236499	NS
193286	chr3	55113713	55113822	110	exon (ENSMUSG00000036580, exon 1 of 1)	ENSMUSG00000036580	protein_coding	Spg20	1.37347	0.0564136	IA	0.307858	0.745562	NS
278622	chr7	131187071	131187498	428	intron (ENSMUSG00000006204, intron 2 of 68)	ENSMUSG00000006204	protein_coding	5430419D17Rik	1.37345	0.00488334	IA	0.422765	1	NS
152376	chr18	62344213	62344633	421	intron (ENSMUSG00000026322, intron 2 of 6)	ENSMUSG00000026322	protein_coding	Htr4	1.37344	0.000726599	IA	0.534091	0.441491	NS
199219	chr3	96848333	96848856	524	intron (ENSMUSG00000038298, intron 1 of 1)	ENSMUSG00000087223	NA	NA	1.37342	1.5115e-05	IA	NA	NA	NS
143535	chr17	89013631	89013898	268	intron (ENSMUSG00000032937, intron 4 of 9)	ENSMUSG00000032937	NA	NA	1.37335	0.0777022	IA	NA	NA	NS
297009	chr8	126665527	126665875	349	Intergenic	ENSMUSG00000051495	protein_coding	Irf2bp2	1.37332	2.5903e-06	IA	3.02974	5.40718e-15	AI
274593	chr7	97411660	97411857	198	Intergenic	ENSMUSG00000083974	processed_pseudogene	Gm16053	1.37325	0.0368694	IA	0.897296	1	NS
103151	chr14	79909522	79909779	258	intron (ENSMUSG00000097927, intron 3 of 4)	ENSMUSG00000095959	NA	NA	1.37323	0.0200667	IA	NA	NA	NS
107281	chr14	122784343	122785339	997	intron (ENSMUSG00000041650, intron 19 of 23)	ENSMUSG00000075463	processed_transcript	4930594M22Rik	1.3732	4.47631e-06	IA	-0.570651	0.593432	NS
9767	chr1	79437893	79438029	137	intron (ENSMUSG00000050711, intron 1 of 1)	ENSMUSG00000050711	protein_coding	Scg2	1.37316	0.00842893	IA	5.44773	5.9842e-48	AI
192519	chr3	51248419	51248568	150	intron (ENSMUSG00000023087, intron 2 of 2)	ENSMUSG00000103313	TEC	Gm38357	1.37315	0.0593705	IA	3.21353	3.58915e-17	AI
155744	chr18	82406939	82407593	655	promoter-TSS (ENSMUSG00000024553)	ENSMUSG00000024553	protein_coding	Galr1	1.37276	0.000814481	IA	3.67218	1	NS
58567	chr11	105827970	105828891	922	intron (ENSMUSG00000053580, intron 8 of 25)	ENSMUSG00000081270	processed_pseudogene	Gm11653	1.37272	1.29914e-05	IA	0.738266	0.329774	NS
20174	chr1	164888736	164888946	211	intron (ENSMUSG00000104117, intron 2 of 3)	ENSMUSG00000103320	TEC	Gm37403	1.37265	0.07186	IA	1.18659	1	NS
185002	chr2	156717605	156717993	389	intron (ENSMUSG00000086638, intron 1 of 3)	ENSMUSG00000086638	processed_transcript	4930405A21Rik	1.37264	4.63506e-06	IA	0.0431096	1	NS
55565	chr11	87351824	87352051	228	intron (ENSMUSG00000046442, intron 1 of 6)	ENSMUSG00000046442	protein_coding	Ppm1e	1.3725	0.0989189	IA	0.453992	0.487651	NS
193399	chr3	55434128	55434439	312	intron (ENSMUSG00000027797, intron 4 of 6)	ENSMUSG00000027797	protein_coding	Dclk1	1.3724	0.00128844	IA	1.65242	3.90988e-05	AI
282186	chr8	16905162	16905894	733	intron (ENSMUSG00000060924, intron 3 of 10)	ENSMUSG00000109625	TEC	3110080E11Rik	1.37237	0.000952278	IA	0.143183	0.888971	NS
238986	chr5	100499791	100500015	225	TTS (ENSMUSG00000088742)	ENSMUSG00000088742	NA	NA	1.37232	0.00137875	IA	NA	NA	NS
1263	chr1	15446010	15446262	253	intron (ENSMUSG00000092083, intron 1 of 1)	ENSMUSG00000102937	TEC	Gm38116	1.37226	0.0768455	IA	0.157263	0.905879	NS
229334	chr5	19970151	19970640	490	intron (ENSMUSG00000040003, intron 1 of 20)	ENSMUSG00000040003	protein_coding	Magi2	1.37225	0.00813587	IA	0.148895	0.871308	NS
49548	chr11	51293787	51294118	332	intron (ENSMUSG00000063564, intron 1 of 28)	ENSMUSG00000020385	protein_coding	Clk4	1.37223	0.052592	IA	0.512319	0.512379	NS
216394	chr4	71537962	71538312	351	Intergenic	ENSMUSG00000082432	processed_pseudogene	Gm11231	1.37217	0.00385135	IA	-2.36068	1	NS
22414	chr1	178405892	178407012	1121	intron (ENSMUSG00000026495, intron 1 of 6)	ENSMUSG00000026495	protein_coding	Efcab2	1.37211	1.12049e-08	IA	-0.331134	0.814053	NS
245985	chr5	144664141	144664475	335	Intergenic	ENSMUSG00000082524	NA	NA	1.37209	0.0466915	IA	NA	NA	NS
99159	chr14	57343447	57344078	632	intron (ENSMUSG00000021947, intron 3 of 7)	ENSMUSG00000077497	snoRNA	Gm23593	1.37208	0.00906818	IA	-1.54606	1	NS
319982	chrX	162510188	162511079	892	intron (ENSMUSG00000040855, intron 11 of 17)	ENSMUSG00000059461	processed_pseudogene	Gm7331	1.37202	3.96164e-06	IA	2.22201	1	NS
245230	chr5	139791784	139791933	150	intron (ENSMUSG00000018143, intron 1 of 2)	ENSMUSG00000018143	protein_coding	Mafk	1.37194	0.0801032	IA	2.72059	3.88841e-07	AI
90660	chr13	104935848	104936065	218	Intergenic	ENSMUSG00000071193	NA	NA	1.37191	0.0315792	IA	NA	NA	NS
12407	chr1	98192623	98192734	112	Intergenic	ENSMUSG00000100711	lincRNA	Gm29461	1.37162	0.00529983	IA	2.71332	1	NS
147801	chr18	34380506	34380946	441	Intergenic	ENSMUSG00000005873	protein_coding	Reep5	1.37161	0.00260292	IA	-0.368212	0.795853	NS
33281	chr10	66901192	66901337	146	Intergenic	ENSMUSG00000112267	lincRNA	AC153382.1	1.37138	0.0752052	IA	-0.33983	1	NS
140459	chr17	66364576	66365283	708	intron (ENSMUSG00000052105, intron 6 of 11)	ENSMUSG00000093686	processed_pseudogene	Gm4705	1.37123	4.83026e-05	IA	0.24782	1	NS
289725	chr8	77781095	77781672	578	Intergenic	ENSMUSG00000086451	processed_transcript	4933431K23Rik	1.37104	6.06733e-05	IA	1.72451	1	NS
211882	chr4	34571803	34572055	253	TTS (ENSMUSG00000040044)	ENSMUSG00000028291	protein_coding	Akirin2	1.37103	0.0896959	IA	-0.835929	0.307935	NS
157025	chr19	5367141	5367286	146	promoter-TSS (ENSMUSG00000024844)	ENSMUSG00000024841	protein_coding	Eif1ad	1.37103	0.0511751	IA	-0.530399	0.62323	NS
138546	chr17	46578677	46578849	173	intron (ENSMUSG00000023972, intron 10 of 19)	ENSMUSG00000015605	protein_coding	Srf	1.37096	0.0912848	IA	2.76228	1.81714e-12	AI
280309	chr8	3246803	3247545	743	intron (ENSMUSG00000005534, intron 2 of 20)	ENSMUSG00000086065	NA	NA	1.37081	0.00672499	IA	NA	NA	NS
275445	chr7	102241006	102241263	258	intron (ENSMUSG00000073982, intron 1 of 1)	ENSMUSG00000111339	processed_transcript	AC139579.1	1.3708	0.0479254	IA	-0.956219	0.585528	NS
52968	chr11	71987046	71987288	243	Intergenic	ENSMUSG00000080577	NA	NA	1.3708	0.0603574	IA	NA	NA	NS
36799	chr10	86689255	86689508	254	TTS (ENSMUSG00000097412)	ENSMUSG00000097412	transcribed_unprocessed_pseudogene	1810014B01Rik	1.37078	0.0264661	IA	-1.22376	0.473232	NS
227664	chr4	155216137	155216451	315	intron (ENSMUSG00000029050, intron 1 of 6)	ENSMUSG00000029050	protein_coding	Ski	1.37076	0.00371965	IA	-0.173013	0.863755	NS
216675	chr4	76286128	76286424	297	intron (ENSMUSG00000028399, intron 1 of 30)	ENSMUSG00000080780	NA	NA	1.37071	0.0427569	IA	NA	NA	NS
52496	chr11	69334515	69334819	305	Intergenic	ENSMUSG00000086900	antisense	Kcnab3os	1.37067	0.0104737	IA	-1.33378	1	NS
102629	chr14	77580171	77581366	1196	intron (ENSMUSG00000022012, intron 9 of 18)	ENSMUSG00000089365	NA	NA	1.37062	2.54368e-08	IA	NA	NA	NS
187190	chr2	170826920	170827146	227	intron (ENSMUSG00000027560, intron 2 of 7)	ENSMUSG00000027560	protein_coding	Dok5	1.37043	0.092513	IA	0.689803	0.500268	NS
166182	chr2	20865830	20866087	258	intron (ENSMUSG00000036591, intron 10 of 23)	ENSMUSG00000036591	protein_coding	Arhgap21	1.37039	0.0782757	IA	0.390956	0.597791	NS
225135	chr4	137955041	137955400	360	intron (ENSMUSG00000057530, intron 15 of 19)	ENSMUSG00000028760	protein_coding	Eif4g3	1.37027	0.0152566	IA	-0.131532	0.902898	NS
154851	chr18	75822223	75822583	361	intron (ENSMUSG00000044646, intron 1 of 4)	ENSMUSG00000097302	NA	NA	1.37024	0.00365716	IA	NA	NA	NS
114633	chr15	64913955	64914198	244	intron (ENSMUSG00000022376, intron 1 of 17)	ENSMUSG00000022376	protein_coding	Adcy8	1.37017	0.0609825	IA	0.73372	0.249349	NS
110904	chr15	34828980	34830059	1080	Intergenic	ENSMUSG00000050963	protein_coding	Kcns2	1.37015	1.04949e-07	IA	0.611437	0.455161	NS
77560	chr13	9473398	9473805	408	intron (ENSMUSG00000048264, intron 1 of 36)	ENSMUSG00000112948	TEC	AC124579.1	1.37003	0.00276058	IA	0.511183	0.534941	NS
142419	chr17	81737700	81738046	347	Intergenic	ENSMUSG00000097897	NA	NA	1.37002	0.00531797	IA	NA	NA	NS
110738	chr15	33768650	33769446	797	Intergenic	ENSMUSG00000038984	protein_coding	Tspyl5	1.36991	0.000110677	IA	0.290665	0.792051	NS
141321	chr17	73075123	73075692	570	Intergenic	ENSMUSG00000054469	protein_coding	Lclat1	1.36986	7.58521e-06	IA	0.463122	0.575976	NS
219925	chr4	102753931	102754601	671	intron (ENSMUSG00000028524, intron 1 of 7)	ENSMUSG00000028524	protein_coding	Sgip1	1.36979	0.00102854	IA	0.560772	0.377506	NS
168307	chr2	33785521	33786069	549	exon (ENSMUSG00000038740, exon 1 of 1)	ENSMUSG00000086484	NA	NA	1.36972	1.20924e-05	IA	NA	NA	NS
191805	chr3	40131005	40131482	478	Intergenic	ENSMUSG00000106948	NA	NA	1.36968	0.0334382	IA	NA	NA	NS
313728	chrX	11797740	11798279	540	Intergenic	ENSMUSG00000065825	NA	NA	1.36956	0.00092609	IA	NA	NA	NS
252012	chr6	40201810	40202105	296	intron (ENSMUSG00000057716, intron 1 of 2)	ENSMUSG00000097484	antisense	Gm26807	1.36944	0.0145706	IA	-0.33983	1	NS
276247	chr7	112826556	112826953	398	intron (ENSMUSG00000055320, intron 2 of 3)	ENSMUSG00000055320	protein_coding	Tead1	1.36934	0.00454342	IA	0.44065	0.55546	NS
181856	chr2	134780393	134780799	407	Intergenic	ENSMUSG00000051177	protein_coding	Plcb1	1.36932	0.016094	IA	0.698599	0.21742	NS
308719	chr9	94362456	94362912	457	Intergenic	ENSMUSG00000101949	NA	NA	1.36929	0.00715543	IA	NA	NA	NS
136693	chr17	30086337	30086554	218	intron (ENSMUSG00000044477, intron 2 of 4)	ENSMUSG00000044477	protein_coding	Zfand3	1.36928	0.068707	IA	0.168072	0.888971	NS
100541	chr14	65185938	65186254	317	Intergenic	ENSMUSG00000098479	misc_RNA	Gm27263	1.36915	0.0593189	IA	-1.68416	1	NS
163322	chr19	56471093	56471761	669	intron (ENSMUSG00000035818, intron 4 of 12)	ENSMUSG00000035818	protein_coding	Plekhs1	1.36915	0.000236622	IA	1.92294	1	NS
276332	chr7	113377809	113378266	458	Intergenic	ENSMUSG00000059077	NA	NA	1.36914	2.35622e-05	IA	NA	NA	NS
316387	chrX	75848897	75849218	322	intron (ENSMUSG00000016382, intron 1 of 15)	ENSMUSG00000016382	protein_coding	Pls3	1.36913	0.0370148	IA	0.548279	0.449937	NS
173616	chr2	72502073	72502402	330	Intergenic	ENSMUSG00000055612	protein_coding	Cdca7	1.36905	0.00654338	IA	-2.63653	0.169587	NS
280039	chr7	143649575	143649914	340	promoter-TSS (ENSMUSG00000010751)	ENSMUSG00000010751	protein_coding	Tnfrsf22	1.36896	0.00320741	IA	-0.124178	1	NS
253704	chr6	54866750	54867105	356	intron (ENSMUSG00000058446, intron 3 of 3)	ENSMUSG00000107841	TEC	Gm44185	1.36889	0.0116733	IA	-1.06125	0.632654	NS
58162	chr11	103246354	103246784	431	intron (ENSMUSG00000020941, intron 1 of 15)	ENSMUSG00000020941	protein_coding	Map3k14	1.36869	0.0168512	IA	2.21571	7.0413e-06	AI
187903	chr2	180789952	180790191	240	Intergenic	ENSMUSG00000045493	NA	NA	1.36865	0.0867417	IA	NA	NA	NS
272201	chr7	75664523	75664817	295	intron (ENSMUSG00000066406, intron 3 of 4)	ENSMUSG00000087896	snRNA	Gm25282	1.36843	0.0137186	IA	1.53645	1	NS
42091	chr10	121689622	121689936	315	exon (ENSMUSG00000047642, exon 10 of 11)	ENSMUSG00000112526	NA	NA	1.3684	0.000357725	IA	NA	NA	NS
21604	chr1	172313096	172313616	521	intron (ENSMUSG00000038034, intron 2 of 3)	ENSMUSG00000102413	antisense	Gm36937	1.36836	9.62182e-08	IA	2.54368	1	NS
213616	chr4	48044722	48045413	692	promoter-TSS (ENSMUSG00000028341)	ENSMUSG00000028341	protein_coding	Nr4a3	1.36833	6.15904e-09	IA	5.52811	7.80867e-54	AI
118509	chr15	85598958	85599774	817	Intergenic	ENSMUSG00000022382	protein_coding	Wnt7b	1.36833	8.65613e-06	IA	-1.8418	0.0990412	AD
157141	chr19	5786973	5787606	634	Intergenic	ENSMUSG00000092267	processed_transcript	Gm20417	1.36823	0.000125176	IA	2.44518	0.00370661	AI
278378	chr7	129243911	129244093	183	Intergenic	ENSMUSG00000070366	protein_coding	Plpp4	1.36822	0.0887407	IA	0.544456	0.787579	NS
77443	chr13	8995159	8995264	106	intron (ENSMUSG00000021149, intron 1 of 16)	ENSMUSG00000021149	protein_coding	Gtpbp4	1.36815	0.0548001	IA	1.3289	0.00690828	AI
310175	chr9	103845627	103846486	860	Intergenic	ENSMUSG00000100266	NA	NA	1.36812	7.37547e-08	IA	NA	NA	NS
226664	chr4	150138100	150138470	371	intron (ENSMUSG00000028976, intron 2 of 4)	ENSMUSG00000028976	protein_coding	Slc2a5	1.36808	0.00394828	IA	0.330255	1	NS
91683	chr13	110541300	110542061	762	Intergenic	ENSMUSG00000109853	lincRNA	Gm33045	1.36795	6.25893e-07	IA	0.979119	0.603858	NS
230349	chr5	25761928	25762214	287	intron (ENSMUSG00000056367, intron 1 of 10)	ENSMUSG00000056367	protein_coding	Actr3b	1.36793	0.0106258	IA	0.123657	0.916678	NS
223784	chr4	130270105	130270472	368	intron (ENSMUSG00000023232, intron 2 of 10)	ENSMUSG00000023232	protein_coding	Serinc2	1.36791	1.0992e-06	IA	-0.776802	0.420996	NS
127352	chr16	43638116	43639126	1011	exon (ENSMUSG00000022708, exon 15 of 15)	ENSMUSG00000076372	miRNA	Mir568	1.36757	2.7542e-05	IA	-0.260271	1	NS
281608	chr8	13758431	13758963	533	promoter-TSS (ENSMUSG00000038416)	ENSMUSG00000109617	processed_pseudogene	Gm7669	1.36755	0.000780275	IA	-0.33983	1	NS
184508	chr2	154146088	154146367	280	intron (ENSMUSG00000027483, intron 5 of 8)	ENSMUSG00000027483	NA	NA	1.36739	0.0983809	IA	NA	NA	NS
251831	chr6	39491163	39491421	259	intron (ENSMUSG00000038456, intron 8 of 18)	ENSMUSG00000085058	processed_transcript	8030453O22Rik	1.36735	0.0353052	IA	-1.18898	0.376085	NS
111234	chr15	36868172	36868406	235	Intergenic	ENSMUSG00000072618	protein_coding	Gm10384	1.36733	0.0802093	IA	-1.00307	1	NS
175809	chr2	91925410	91925768	359	Intergenic	ENSMUSG00000040495	protein_coding	Chrm4	1.36729	6.46707e-05	IA	2.52983	2.30576e-06	AI
255271	chr6	72241215	72241973	759	Intergenic	ENSMUSG00000037621	protein_coding	Atoh8	1.36728	0.000628375	IA	0.0771493	1	NS
82334	chr13	44229407	44229564	158	Intergenic	ENSMUSG00000113727	lincRNA	AC159239.3	1.36722	0.0813724	IA	-1.00307	1	NS
242709	chr5	123602268	123602941	674	intron (ENSMUSG00000049550, intron 3 of 8)	ENSMUSG00000084552	NA	NA	1.3672	0.000912637	IA	NA	NA	NS
37614	chr10	91183372	91183675	304	Intergenic	ENSMUSG00000019961	protein_coding	Tmpo	1.36708	2.53352e-05	IA	0.215688	0.832573	NS
267497	chr7	25249982	25250450	469	intron (ENSMUSG00000040857, intron 1 of 2)	ENSMUSG00000040857	protein_coding	Erf	1.36698	0.000270785	IA	2.68777	4.79939e-12	AI
240635	chr5	112559998	112560638	641	intron (ENSMUSG00000058153, intron 1 of 14)	ENSMUSG00000058153	protein_coding	Sez6l	1.36697	3.85996e-06	IA	-0.223221	0.82115	NS
163823	chr19	59144852	59145418	567	Intergenic	ENSMUSG00000006270	protein_coding	Vax1	1.36696	0.00406624	IA	2.02648	1	NS
100513	chr14	65082243	65082514	272	intron (ENSMUSG00000021978, intron 1 of 6)	ENSMUSG00000021978	protein_coding	Extl3	1.36695	0.0262565	IA	-0.336905	0.697494	NS
227084	chr4	151916757	151916997	241	promoter-TSS (ENSMUSG00000104142)	ENSMUSG00000104142	TEC	Gm37141	1.36691	0.0732715	IA	0.894811	1	NS
306035	chr9	68751082	68751329	248	intron (ENSMUSG00000032238, intron 1 of 5)	ENSMUSG00000032238	protein_coding	Rora	1.36689	0.0537283	IA	0.856226	0.242059	NS
110164	chr15	30400661	30400909	249	intron (ENSMUSG00000022240, intron 2 of 22)	ENSMUSG00000087836	rRNA	Gm23956	1.36685	0.0498174	IA	-0.651383	1	NS
119211	chr15	89845060	89845408	349	Intergenic	ENSMUSG00000063260	protein_coding	Syt10	1.36679	0.0299457	IA	-1.26049	0.135471	NS
19084	chr1	158323644	158324035	392	intron (ENSMUSG00000004031, intron 2 of 7)	ENSMUSG00000004031	protein_coding	Brinp2	1.36676	0.00211026	IA	-0.503723	0.467496	NS
164952	chr2	8421542	8422062	521	Intergenic	ENSMUSG00000088574	NA	NA	1.36674	0.00165793	IA	NA	NA	NS
79985	chr13	26877791	26878154	364	Intergenic	ENSMUSG00000082236	NA	NA	1.36673	0.0119825	IA	NA	NA	NS
118611	chr15	86016124	86016424	301	intron (ENSMUSG00000016028, intron 1 of 34)	ENSMUSG00000016028	protein_coding	Celsr1	1.36672	0.047441	IA	-0.210142	1	NS
208506	chr4	4403725	4404246	522	Intergenic	ENSMUSG00000085155	NA	NA	1.36671	0.000725771	IA	NA	NA	NS
57714	chr11	101587704	101587937	234	intron (ENSMUSG00000034947, intron 5 of 8)	ENSMUSG00000034947	protein_coding	Tmem106a	1.36662	0.024339	IA	-2.34183	0.124081	NS
118384	chr15	84950088	84950618	531	intron (ENSMUSG00000036046, intron 8 of 9)	ENSMUSG00000080441	miRNA	Mir1249	1.36656	0.000187158	IA	-0.167219	0.947907	NS
230870	chr5	30686736	30687083	348	Intergenic	ENSMUSG00000029177	protein_coding	Cenpa	1.36643	0.00207226	IA	7.99922	4.92184e-90	AI
22706	chr1	180104544	180104938	395	intron (ENSMUSG00000026490, intron 15 of 17)	ENSMUSG00000103636	TEC	Gm38331	1.36642	0.0139442	IA	2.79766	1	NS
96298	chr14	29557456	29557926	471	intron (ENSMUSG00000021991, intron 2 of 37)	ENSMUSG00000021991	protein_coding	Cacna2d3	1.36636	0.00167051	IA	0.300899	0.697597	NS
163590	chr19	57815313	57815658	346	intron (ENSMUSG00000054843, intron 26 of 28)	ENSMUSG00000054843	protein_coding	Atrnl1	1.36626	0.000475436	IA	0.726191	0.20251	NS
103206	chr14	80128824	80128932	109	Intergenic	ENSMUSG00000022026	protein_coding	Olfm4	1.36603	0.0367258	IA	0.274025	0.862705	NS
158906	chr19	21819721	21820034	314	intron (ENSMUSG00000024754, intron 12 of 23)	ENSMUSG00000024754	protein_coding	Tmem2	1.36599	0.0779811	IA	0.259136	0.768223	NS
4048	chr1	37662102	37662998	897	TTS (ENSMUSG00000104365)	ENSMUSG00000104365	TEC	4930470B04Rik	1.3659	1.31093e-05	IA	0.459084	1	NS
299289	chr9	25510503	25511015	513	intron (ENSMUSG00000036611, intron 2 of 7)	ENSMUSG00000036611	protein_coding	Eepd1	1.36589	0.00118031	IA	-0.150828	0.901851	NS
20371	chr1	165844336	165844878	543	promoter-TSS (ENSMUSG00000102363)	ENSMUSG00000102363	NA	NA	1.36587	0.000667679	IA	NA	NA	NS
97507	chr14	39192021	39192355	335	intron (ENSMUSG00000041014, intron 1 of 9)	ENSMUSG00000093383	antisense	Gm20642	1.36582	0.00860257	IA	2.79766	1	NS
134166	chr17	8818591	8819218	628	intron (ENSMUSG00000023868, intron 1 of 1)	ENSMUSG00000023868	protein_coding	Pde10a	1.36573	0.000417717	IA	0.248938	0.767223	NS
59048	chr11	108212063	108212267	205	intron (ENSMUSG00000050965, intron 2 of 16)	ENSMUSG00000084978	antisense	Gm11655	1.3657	0.04396	IA	1.80967	1	NS
122262	chr16	6510842	6511162	321	Intergenic	ENSMUSG00000008658	protein_coding	Rbfox1	1.36568	0.0321821	IA	0.10244	0.915582	NS
110054	chr15	28607917	28608406	490	Intergenic	ENSMUSG00000022262	protein_coding	Dnah5	1.36561	0.00142329	IA	0.559975	0.522438	NS
25335	chr10	5366195	5366416	222	intron (ENSMUSG00000096054, intron 15 of 16)	ENSMUSG00000094906	NA	NA	1.36551	0.00235749	IA	NA	NA	NS
225233	chr4	138352260	138352466	207	intron (ENSMUSG00000028755, intron 1 of 3)	ENSMUSG00000028755	protein_coding	Cda	1.36544	0.0852754	IA	0.131779	1	NS
302800	chr9	48089552	48089883	332	Intergenic	ENSMUSG00000111117	lincRNA	AC165261.2	1.36533	0.0244529	IA	-1.55549	1	NS
21265	chr1	170732019	170732801	783	intron (ENSMUSG00000026663, intron 15 of 15)	ENSMUSG00000096310	snRNA	Gm23523	1.36523	2.4533e-07	IA	-0.30245	1	NS
35660	chr10	80115020	80115176	157	promoter-TSS (ENSMUSG00000003068)	ENSMUSG00000003068	protein_coding	Stk11	1.36523	0.0196522	IA	0.631673	0.378308	NS
286923	chr8	57799800	57800716	917	intron (ENSMUSG00000096914, intron 3 of 3)	ENSMUSG00000109753	TEC	Gm45633	1.3652	1.24322e-08	IA	2.87369	1	NS
26083	chr10	10610844	10611411	568	intron (ENSMUSG00000098065, intron 2 of 2)	ENSMUSG00000098065	transcribed_processed_pseudogene	Gm5177	1.36505	0.000172703	IA	2.59406	1	NS
271150	chr7	65154581	65154967	387	intron (ENSMUSG00000030518, intron 1 of 3)	ENSMUSG00000108745	processed_pseudogene	Gm17908	1.36503	0.000745354	IA	-0.33983	1	NS
274603	chr7	97427877	97428069	193	Intergenic	ENSMUSG00000035686	protein_coding	Thrsp	1.36494	0.089589	IA	1.86782	0.00324369	AI
250921	chr6	33828542	33828994	453	intron (ENSMUSG00000029763, intron 12 of 17)	ENSMUSG00000107103	NA	NA	1.36487	0.000775947	IA	NA	NA	NS
40885	chr10	114325104	114325733	630	Intergenic	ENSMUSG00000104335	NA	NA	1.36485	8.28781e-05	IA	NA	NA	NS
204855	chr3	135899302	135899632	331	Intergenic	ENSMUSG00000106141	NA	NA	1.36483	0.00634134	IA	NA	NA	NS
117081	chr15	79109651	79109825	175	intron (ENSMUSG00000033039, intron 1 of 15)	ENSMUSG00000033039	protein_coding	Micall1	1.36473	0.0329995	IA	0.0492888	0.966257	NS
204823	chr3	135712856	135713555	700	Intergenic	ENSMUSG00000106149	TEC	Gm43430	1.36467	0.000239691	IA	1.89066	3.59216e-05	AI
179420	chr2	118674409	118674588	180	intron (ENSMUSG00000074923, intron 2 of 10)	ENSMUSG00000074923	protein_coding	Pak6	1.36457	0.063886	IA	1.12538	0.0353234	AI
314879	chrX	43043420	43043782	363	intron (ENSMUSG00000016150, intron 3 of 30)	ENSMUSG00000083098	processed_pseudogene	Gm14578	1.36454	0.0482966	IA	0.131692	0.965922	NS
173171	chr2	70561091	70561439	349	promoter-TSS (ENSMUSG00000070880)	ENSMUSG00000070880	protein_coding	Gad1	1.36454	3.29612e-05	IA	3.55065	9.44501e-22	AI
312801	chr9	121446408	121446935	528	intron (ENSMUSG00000032536, intron 6 of 12)	ENSMUSG00000032532	protein_coding	Cck	1.36443	0.000341903	IA	-0.814883	0.409368	NS
91939	chr13	111807799	111807939	141	intron (ENSMUSG00000021754, intron 1 of 19)	ENSMUSG00000085204	processed_transcript	Gm15327	1.36443	0.0500484	IA	2.87369	1	NS
90337	chr13	102994176	102994489	314	intron (ENSMUSG00000034751, intron 4 of 28)	ENSMUSG00000034751	protein_coding	Mast4	1.36441	0.0528684	IA	1.36593	0.00172432	AI
272921	chr7	80744103	80744346	244	promoter-TSS (ENSMUSG00000030536)	ENSMUSG00000108321	NA	NA	1.36434	0.0533008	IA	NA	NA	NS
160357	chr19	31564309	31564827	519	intron (ENSMUSG00000052920, intron 2 of 17)	ENSMUSG00000052595	NA	NA	1.36431	0.000454305	IA	NA	NA	NS
116781	chr15	77811462	77811741	280	intron (ENSMUSG00000022443, intron 2 of 9)	ENSMUSG00000084497	snRNA	Gm22107	1.36429	0.0118108	IA	3.06827	0.000590904	AI
200095	chr3	102746265	102746534	270	intron (ENSMUSG00000027858, intron 1 of 7)	ENSMUSG00000086745	antisense	Tspan2os	1.36425	0.028574	IA	-1.34455	1	NS
198342	chr3	89795783	89795994	212	Intergenic	ENSMUSG00000042572	protein_coding	Ube2q1	1.3642	0.0935744	IA	-0.768288	0.243162	NS
90266	chr13	102835063	102835212	150	intron (ENSMUSG00000034751, intron 2 of 25)	ENSMUSG00000034751	protein_coding	Mast4	1.36407	0.0688665	IA	1.36593	0.00172432	AI
174005	chr2	75609622	75609874	253	Intergenic	ENSMUSG00000082152	processed_pseudogene	Gm13655	1.36407	0.0185779	IA	1.7144	1	NS
232869	chr5	43026049	43026283	235	TTS (ENSMUSG00000107193)	ENSMUSG00000107193	NA	NA	1.36403	0.0803911	IA	NA	NA	NS
116649	chr15	77068903	77069371	469	Intergenic	ENSMUSG00000095245	NA	NA	1.36403	0.000315691	IA	NA	NA	NS
110822	chr15	34377444	34377775	332	intron (ENSMUSG00000022324, intron 4 of 18)	ENSMUSG00000094447	NA	NA	1.36401	0.00699982	IA	NA	NA	NS
74248	chr12	102164188	102164414	227	intron (ENSMUSG00000041771, intron 2 of 15)	ENSMUSG00000090050	antisense	Gm16339	1.36386	0.0338136	IA	0.460975	1	NS
231046	chr5	31290950	31291601	652	promoter-TSS (ENSMUSG00000038564)	ENSMUSG00000038552	protein_coding	Fndc4	1.36379	5.17709e-06	IA	1.70593	0.000332905	AI
45077	chr11	19666685	19667083	399	Intergenic	ENSMUSG00000089210	NA	NA	1.36374	0.0491483	IA	NA	NA	NS
192906	chr3	52777513	52777970	458	Intergenic	ENSMUSG00000102785	lincRNA	Gm2447	1.36367	0.00613318	IA	1.11296	1	NS
21442	chr1	171398183	171398556	374	intron (ENSMUSG00000048865, intron 2 of 11)	ENSMUSG00000048865	protein_coding	Arhgap30	1.36365	0.0763155	IA	1.69535	1	NS
184345	chr2	153013702	153013999	298	TTS (ENSMUSG00000027472)	ENSMUSG00000027472	protein_coding	Pdrg1	1.3636	0.0111103	IA	-0.637914	0.465685	NS
291849	chr8	93126586	93126794	209	intron (ENSMUSG00000057400, intron 3 of 12)	ENSMUSG00000057400	NA	NA	1.3636	0.0793586	IA	NA	NA	NS
183002	chr2	142929306	142929803	498	Intergenic	ENSMUSG00000086504	antisense	Kif16bos	1.36359	0.000164	IA	-2.69444	1	NS
49045	chr11	47149685	47149876	192	intron (ENSMUSG00000020354, intron 3 of 7)	ENSMUSG00000082818	NA	NA	1.36353	0.0892811	IA	NA	NA	NS
148119	chr18	35730443	35730868	426	TTS (ENSMUSG00000073598)	ENSMUSG00000073598	protein_coding	1700066B19Rik	1.36353	0.0247176	IA	-1.00307	1	NS
241824	chr5	118396268	118396487	220	TTS (ENSMUSG00000106812)	ENSMUSG00000106812	lincRNA	Gm28563	1.36342	0.0663553	IA	-1.23207	1	NS
77163	chr13	6191896	6192219	324	Intergenic	ENSMUSG00000113765	NA	NA	1.36342	0.02637	IA	NA	NA	NS
267606	chr7	27228890	27228990	101	promoter-TSS (ENSMUSG00000003752)	ENSMUSG00000003752	protein_coding	Itpkc	1.36339	0.0731454	IA	0.987529	0.172885	NS
223676	chr4	129820408	129820942	535	promoter-TSS (ENSMUSG00000028788)	ENSMUSG00000028788	protein_coding	Ptp4a2	1.36338	0.000180768	IA	0.441863	0.603632	NS
303944	chr9	56132212	56132508	297	exon (ENSMUSG00000032324, exon 8 of 8)	ENSMUSG00000032324	protein_coding	Tspan3	1.36332	0.0232634	IA	0.699293	0.320469	NS
156932	chr19	5014943	5015410	468	Intergenic	ENSMUSG00000024891	protein_coding	Slc29a2	1.3633	0.00381019	IA	-1.05126	0.297437	NS
282660	chr8	23038327	23038893	567	intron (ENSMUSG00000031543, intron 1 of 42)	ENSMUSG00000106605	NA	NA	1.36318	6.44369e-05	IA	NA	NA	NS
229190	chr5	18228777	18229381	605	Intergenic	ENSMUSG00000104540	NA	NA	1.36316	0.000400789	IA	NA	NA	NS
271788	chr7	72519469	72519851	383	Intergenic	ENSMUSG00000103673	NA	NA	1.36311	0.0436504	IA	NA	NA	NS
279383	chr7	138873687	138874000	314	intron (ENSMUSG00000041769, intron 4 of 5)	ENSMUSG00000041769	protein_coding	Ppp2r2d	1.36311	0.0562799	IA	0.931399	0.126727	NS
209550	chr4	12140782	12141121	340	intron (ENSMUSG00000046667, intron 1 of 1)	ENSMUSG00000046667	protein_coding	Rbm12b1	1.36301	0.0506073	IA	-0.471622	0.609306	NS
223308	chr4	128091920	128092326	407	intron (ENSMUSG00000028804, intron 2 of 24)	ENSMUSG00000087459	NA	NA	1.36289	0.000797398	IA	NA	NA	NS
135749	chr17	25861862	25862008	147	promoter-TSS (ENSMUSG00000073434)	ENSMUSG00000025732	protein_coding	Fam195a	1.36283	0.0733565	IA	0.035841	0.98551	NS
281169	chr8	11165613	11166019	407	Intergenic	ENSMUSG00000109029	NA	NA	1.36277	0.00968994	IA	NA	NA	NS
108656	chr15	12728100	12728998	899	intron (ENSMUSG00000022197, intron 1 of 4)	ENSMUSG00000095842	NA	NA	1.36257	1.68665e-08	IA	NA	NA	NS
316100	chrX	73227849	73228775	927	promoter-TSS (ENSMUSG00000078317)	ENSMUSG00000078317	protein_coding	F8a	1.36243	1.44961e-07	IA	4.04757	7.98195e-10	AI
78172	chr13	14078169	14078399	231	intron (ENSMUSG00000039219, intron 3 of 4)	ENSMUSG00000064653	snRNA	Gm26129	1.36237	0.0553294	IA	0.597696	1	NS
304791	chr9	60616952	60617321	370	intron (ENSMUSG00000047766, intron 8 of 9)	ENSMUSG00000111512	NA	NA	1.3623	0.0208944	IA	NA	NA	NS
60852	chr11	118365239	118365458	220	Intergenic	ENSMUSG00000017466	protein_coding	Timp2	1.36229	0.0635299	IA	-0.502138	0.77673	NS
161607	chr19	42343138	42343490	353	intron (ENSMUSG00000042401, intron 2 of 14)	ENSMUSG00000093234	miRNA	Mir3085	1.36225	0.0573071	IA	-2.39482	1	NS
197356	chr3	85198507	85198827	321	intron (ENSMUSG00000102805, intron 3 of 9)	ENSMUSG00000102703	NA	NA	1.3622	0.0071713	IA	NA	NA	NS
111261	chr15	36977768	36978201	434	Intergenic	ENSMUSG00000062397	protein_coding	Zfp706	1.36211	0.00200416	IA	0.0433411	0.969556	NS
206552	chr3	146352226	146352493	268	Intergenic	ENSMUSG00000105602	NA	NA	1.36209	0.0723867	IA	NA	NA	NS
27224	chr10	18681443	18682258	816	intron (ENSMUSG00000019852, intron 4 of 33)	ENSMUSG00000111474	antisense	AC158630.3	1.36195	4.71406e-05	IA	0.467167	0.838467	NS
75061	chr12	106203600	106203858	259	Intergenic	ENSMUSG00000077640	NA	NA	1.36188	0.0721633	IA	NA	NA	NS
109697	chr15	26868765	26869142	378	intron (ENSMUSG00000043556, intron 1 of 3)	ENSMUSG00000043556	protein_coding	Fbxl7	1.36187	0.0387108	IA	0.11478	0.958557	NS
124094	chr16	21222889	21223283	395	TTS (ENSMUSG00000005958)	ENSMUSG00000005958	protein_coding	Ephb3	1.36176	0.0109765	IA	-0.97463	0.179215	NS
154979	chr18	77191767	77192021	255	intron (ENSMUSG00000025425, intron 1 of 6)	ENSMUSG00000073532	protein_coding	Gm7276	1.36164	0.0706257	IA	-0.344757	1	NS
294930	chr8	116674030	116674315	286	intron (ENSMUSG00000031758, intron 1 of 6)	ENSMUSG00000031758	protein_coding	Cdyl2	1.36158	0.031819	IA	0.42015	0.776103	NS
18964	chr1	157465542	157465706	165	intron (ENSMUSG00000033488, intron 2 of 4)	ENSMUSG00000033488	protein_coding	BC026585	1.36156	0.0884685	IA	0.848735	1	NS
293256	chr8	104373785	104374205	421	intron (ENSMUSG00000096188, intron 1 of 3)	ENSMUSG00000110486	sense_intronic	Gm45877	1.36149	0.0154359	IA	-0.147546	0.953818	NS
226760	chr4	150528456	150528788	333	intron (ENSMUSG00000039852, intron 10 of 22)	ENSMUSG00000085213	antisense	Gm13091	1.36147	0.00212618	IA	0.643856	1	NS
274032	chr7	91500127	91500467	341	intron (ENSMUSG00000052572, intron 2 of 13)	ENSMUSG00000109320	TEC	Gm44679	1.36133	0.0672135	IA	0.483206	0.483055	NS
220188	chr4	103948276	103948822	547	intron (ENSMUSG00000028519, intron 1 of 3)	ENSMUSG00000081696	processed_pseudogene	Gm12717	1.36131	0.000697568	IA	-0.0169241	0.991104	NS
246239	chr5	146782191	146782653	463	intron (ENSMUSG00000029640, intron 1 of 8)	ENSMUSG00000104845	lincRNA	Gm43741	1.36131	0.00351846	IA	0.123144	1	NS
104059	chr14	93545555	93545966	412	intron (ENSMUSG00000055421, intron 2 of 3)	ENSMUSG00000055421	protein_coding	Pcdh9	1.36131	0.000556365	IA	0.95385	0.0551317	AI
11352	chr1	90051361	90051698	338	intron (ENSMUSG00000026301, intron 16 of 18)	ENSMUSG00000067081	protein_coding	Asb18	1.36128	0.00408601	IA	-0.99218	0.497229	NS
291005	chr8	86201856	86202180	325	Intergenic	ENSMUSG00000088192	snoRNA	Gm23904	1.36103	0.043401	IA	-0.923675	1	NS
170119	chr2	49695577	49695806	230	intron (ENSMUSG00000026764, intron 7 of 25)	ENSMUSG00000082879	processed_pseudogene	Gm13525	1.36101	0.0357661	IA	0.629157	0.552243	NS
309214	chr9	97274888	97275200	313	Intergenic	ENSMUSG00000104167	NA	NA	1.36097	0.0340123	IA	NA	NA	NS
121382	chr15	101977257	101977738	482	Intergenic	ENSMUSG00000050463	NA	NA	1.36096	4.81336e-05	IA	NA	NA	NS
209135	chr4	9287246	9287560	315	promoter-TSS (ENSMUSG00000086233)	ENSMUSG00000086233	antisense	Gm11816	1.36094	0.000649142	IA	4.88165	1	NS
70423	chr12	74301241	74301416	176	TTS (ENSMUSG00000029878)	ENSMUSG00000029878	protein_coding	Dbpht2	1.36089	0.0110891	IA	2.00651	2.72047e-06	AI
244406	chr5	134345556	134345841	286	Intergenic	ENSMUSG00000093311	NA	NA	1.36078	0.0258039	IA	NA	NA	NS
307115	chr9	77181336	77181712	377	intron (ENSMUSG00000032355, intron 2 of 5)	ENSMUSG00000099138	NA	NA	1.36073	0.0145225	IA	NA	NA	NS
97890	chr14	46883989	46884168	180	promoter-TSS (ENSMUSG00000021838)	ENSMUSG00000021838	protein_coding	Samd4	1.36061	0.0211264	IA	1.48593	0.0155752	AI
34194	chr10	70750886	70751112	227	Intergenic	ENSMUSG00000112607	NA	NA	1.36055	0.0430436	IA	NA	NA	NS
30194	chr10	40830302	40830859	558	Intergenic	ENSMUSG00000038446	protein_coding	Cdc40	1.3605	0.000109802	IA	0.309216	0.685722	NS
244116	chr5	131948273	131948497	225	intron (ENSMUSG00000029673, intron 4 of 4)	ENSMUSG00000106395	antisense	Gm42439	1.36048	0.0907245	IA	2.79766	1	NS
90788	chr13	105379419	105379622	204	Intergenic	ENSMUSG00000021721	protein_coding	Htr1a	1.36044	0.0408615	IA	-1.89343	0.0106202	AD
60226	chr11	115709405	115709674	270	promoter-TSS (ENSMUSG00000059923)	ENSMUSG00000059923	protein_coding	Grb2	1.36026	0.00620162	IA	-0.261371	0.822935	NS
56766	chr11	97138616	97139024	409	exon (ENSMUSG00000038517, exon 8 of 9)	ENSMUSG00000099286	miRNA	Mir7235	1.36025	0.00315777	IA	3.70941	1	NS
311406	chr9	111303837	111304456	620	Intergenic	ENSMUSG00000046785	protein_coding	Epm2aip1	1.36016	0.000220379	IA	1.58263	0.00575439	AI
222674	chr4	124302855	124303421	567	exon (ENSMUSG00000086955, exon 2 of 2)	ENSMUSG00000086087	NA	NA	1.36016	0.00293067	IA	NA	NA	NS
51793	chr11	65635701	65635924	224	Intergenic	ENSMUSG00000065104	NA	NA	1.36012	0.0931977	IA	NA	NA	NS
318427	chrX	136101037	136101244	208	Intergenic	ENSMUSG00000087553	processed_transcript	5730412P04Rik	1.36011	0.0483004	IA	0.872476	1	NS
124797	chr16	25680029	25680731	703	Intergenic	ENSMUSG00000065333	NA	NA	1.36008	0.0002392	IA	NA	NA	NS
142854	chr17	84958437	84958623	187	promoter-TSS (ENSMUSG00000097047)	ENSMUSG00000097047	lincRNA	1110020A21Rik	1.36	0.00220037	IA	1.67391	1	NS
68757	chr12	59744246	59744505	260	Intergenic	ENSMUSG00000112355	NA	NA	1.35998	0.0376299	IA	NA	NA	NS
153472	chr18	68188241	68188445	205	intron (ENSMUSG00000024544, intron 3 of 5)	ENSMUSG00000098253	miRNA	Mir7219	1.35996	0.01636	IA	-0.35698	1	NS
27445	chr10	20119535	20119816	282	intron (ENSMUSG00000071369, intron 23 of 29)	ENSMUSG00000071369	protein_coding	Map3k5	1.35989	0.0147703	IA	1.19634	0.0217708	AI
314908	chrX	44322861	44323211	351	Intergenic	ENSMUSG00000081704	NA	NA	1.35982	0.0330552	IA	NA	NA	NS
187268	chr2	172256613	172257227	615	Intergenic	ENSMUSG00000038537	protein_coding	Mc3r	1.35972	0.00109938	IA	0.356978	1	NS
260014	chr6	108021452	108022564	1113	Intergenic	ENSMUSG00000034639	protein_coding	Setmar	1.35968	2.11797e-08	IA	-0.522638	0.763524	NS
282174	chr8	16877199	16877525	327	intron (ENSMUSG00000060924, intron 3 of 10)	ENSMUSG00000087892	NA	NA	1.35963	0.085393	IA	NA	NA	NS
300517	chr9	34860464	34860728	265	intron (ENSMUSG00000032036, intron 1 of 15)	ENSMUSG00000053889	antisense	Kirrel3os	1.35961	0.0142764	IA	-1.27782	1	NS
50512	chr11	57033970	57034189	220	intron (ENSMUSG00000020524, intron 2 of 15)	ENSMUSG00000020524	protein_coding	Gria1	1.35957	0.026164	IA	0.00426176	0.9954	NS
67383	chr12	49968044	49968496	453	Intergenic	ENSMUSG00000098219	NA	NA	1.35952	0.00526936	IA	NA	NA	NS
33543	chr10	68092153	68092366	214	TTS (ENSMUSG00000019947)	ENSMUSG00000019947	protein_coding	Arid5b	1.35949	0.095896	IA	1.6249	0.000183057	AI
49934	chr11	53350329	53351277	949	promoter-TSS (ENSMUSG00000049470)	ENSMUSG00000082263	NA	NA	1.35946	1.21846e-07	IA	NA	NA	NS
215709	chr4	65242359	65243117	759	intron (ENSMUSG00000028370, intron 9 of 21)	ENSMUSG00000028370	protein_coding	Pappa	1.35943	0.000165011	IA	0.801488	0.634728	NS
142287	chr17	81010813	81011778	966	Intergenic	ENSMUSG00000024246	protein_coding	Thumpd2	1.35939	3.92045e-08	IA	-0.564799	0.620252	NS
213340	chr4	46927705	46928481	777	intron (ENSMUSG00000039809, intron 1 of 18)	ENSMUSG00000048824	lincRNA	Gm568	1.35934	5.35961e-06	IA	1.10931	1	NS
215186	chr4	58867299	58867607	309	intron (ENSMUSG00000050812, intron 7 of 9)	ENSMUSG00000050812	protein_coding	AI314180	1.35933	0.00322941	IA	0.71253	0.201479	NS
199314	chr3	97370413	97370692	280	Intergenic	ENSMUSG00000051392	NA	NA	1.35924	0.0330334	IA	NA	NA	NS
194470	chr3	63410592	63410934	343	Intergenic	ENSMUSG00000104336	NA	NA	1.35924	0.0165198	IA	NA	NA	NS
240422	chr5	111684952	111685283	332	Intergenic	ENSMUSG00000096949	NA	NA	1.35904	0.00365554	IA	NA	NA	NS
18722	chr1	156433562	156433847	286	promoter-TSS (ENSMUSG00000026600)	ENSMUSG00000103199	NA	NA	1.359	0.0222507	IA	NA	NA	NS
67848	chr12	52751941	52752741	801	TTS (ENSMUSG00000112251)	ENSMUSG00000112251	NA	NA	1.3589	0.000130376	IA	NA	NA	NS
304504	chr9	58546505	58546801	297	intron (ENSMUSG00000035914, intron 1 of 7)	ENSMUSG00000035914	protein_coding	Cd276	1.35889	0.0337179	IA	-0.986875	0.354274	NS
227424	chr4	153615932	153616591	660	Intergenic	ENSMUSG00000039546	protein_coding	Ajap1	1.35888	0.000894181	IA	-0.0185708	0.985489	NS
149483	chr18	43579114	43579835	722	intron (ENSMUSG00000024502, intron 3 of 21)	ENSMUSG00000043424	protein_coding	Eif3j2	1.35886	0.000123411	IA	-0.106463	0.968264	NS
145315	chr18	14990334	14990508	175	intron (ENSMUSG00000036225, intron 2 of 4)	ENSMUSG00000071867	NA	NA	1.35875	0.0695738	IA	NA	NA	NS
105974	chr14	114133158	114133771	614	Intergenic	ENSMUSG00000086415	NA	NA	1.35872	0.0105593	IA	NA	NA	NS
4403	chr1	39089998	39090288	291	Intergenic	ENSMUSG00000103182	NA	NA	1.3587	0.0762792	IA	NA	NA	NS
212465	chr4	41549163	41549662	500	intron (ENSMUSG00000028439, intron 1 of 5)	ENSMUSG00000028439	protein_coding	Fam219a	1.35868	0.000269692	IA	0.0383824	0.971043	NS
184981	chr2	156666225	156666690	466	intron (ENSMUSG00000061689, intron 2 of 12)	ENSMUSG00000083498	NA	NA	1.35865	2.48926e-05	IA	NA	NA	NS
72184	chr12	85398313	85398677	365	Intergenic	ENSMUSG00000113488	antisense	AC159244.2	1.35861	0.0155185	IA	-2.10504	1	NS
37517	chr10	90897783	90898236	454	TTS (ENSMUSG00000058589)	ENSMUSG00000112601	TEC	AC151984.1	1.35858	0.00143314	IA	0.232372	0.794393	NS
281104	chr8	10924371	10924804	434	exon (ENSMUSG00000038917, exon 3 of 3)	ENSMUSG00000038917	lincRNA	3930402G23Rik	1.35858	0.00334922	IA	3.2633	0.0350069	AI
122667	chr16	9407902	9408157	256	Intergenic	ENSMUSG00000068674	NA	NA	1.35852	0.0620545	IA	NA	NA	NS
256082	chr6	81466395	81467140	746	Intergenic	ENSMUSG00000107691	processed_pseudogene	Gm43901	1.35847	5.79688e-05	IA	1.61039	1	NS
71361	chr12	80819066	80819347	282	intron (ENSMUSG00000021133, intron 1 of 6)	ENSMUSG00000021133	protein_coding	Susd6	1.35846	0.0511913	IA	0.594315	0.346971	NS
165440	chr2	13557288	13557675	388	Intergenic	ENSMUSG00000026723	protein_coding	Trdmt1	1.35845	0.0652959	IA	0.0828735	0.949757	NS
75646	chr12	109694752	109695049	298	promoter-TSS (ENSMUSG00000098202)	ENSMUSG00000098202	lincRNA	B830012L14Rik	1.35837	0.0226731	IA	0.452959	0.530931	NS
146447	chr18	23884864	23885690	827	intron (ENSMUSG00000024277, intron 7 of 7)	ENSMUSG00000089290	NA	NA	1.35832	1.29469e-07	IA	NA	NA	NS
81748	chr13	41747862	41748039	178	Intergenic	ENSMUSG00000085759	NA	NA	1.35822	0.0483347	IA	NA	NA	NS
142256	chr17	80944399	80944993	595	promoter-TSS (ENSMUSG00000024245)	ENSMUSG00000024245	protein_coding	Tmem178	1.3582	1.43757e-05	IA	1.00892	0.0871791	AI
136240	chr17	27907417	27907909	493	promoter-TSS (ENSMUSG00000024218)	ENSMUSG00000024218	protein_coding	Taf11	1.35818	5.58709e-05	IA	0.591346	0.566674	NS
235978	chr5	72407148	72407452	305	intron (ENSMUSG00000005220, intron 4 of 20)	ENSMUSG00000093644	NA	NA	1.35816	0.0153609	IA	NA	NA	NS
59202	chr11	109258703	109259727	1025	intron (ENSMUSG00000020599, intron 9 of 9)	ENSMUSG00000020599	protein_coding	Rgs9	1.3581	1.37194e-06	IA	0.134025	0.904132	NS
94955	chr14	21556996	21557275	280	intron (ENSMUSG00000021767, intron 2 of 5)	ENSMUSG00000021767	protein_coding	Kat6b	1.35809	0.00290537	IA	0.320377	0.696657	NS
85648	chr13	68945788	68946278	491	intron (ENSMUSG00000021536, intron 2 of 24)	ENSMUSG00000113505	TEC	AC154482.1	1.35808	0.000122218	IA	-0.951683	0.253735	NS
246954	chr5	150543203	150543616	414	exon (ENSMUSG00000041147, exon 11 of 27)	ENSMUSG00000095531	NA	NA	1.35805	0.00074432	IA	NA	NA	NS
23395	chr1	184695540	184695736	197	TTS (ENSMUSG00000103314)	ENSMUSG00000103314	NA	NA	1.35803	0.0866687	IA	NA	NA	NS
72788	chr12	89156261	89156932	672	intron (ENSMUSG00000066392, intron 2 of 19)	ENSMUSG00000103136	NA	NA	1.35798	0.000602257	IA	NA	NA	NS
268797	chr7	37711409	37711655	247	intron (ENSMUSG00000043456, intron 2 of 2)	ENSMUSG00000093540	NA	NA	1.35794	0.0511297	IA	NA	NA	NS
53450	chr11	75195220	75195463	244	intron (ENSMUSG00000045287, intron 1 of 1)	ENSMUSG00000045287	protein_coding	Rtn4rl1	1.35786	0.00675162	IA	-0.685725	0.405684	NS
120670	chr15	98746345	98746885	541	intron (ENSMUSG00000051853, intron 1 of 4)	ENSMUSG00000051853	protein_coding	Arf3	1.35786	0.00174529	IA	-0.418774	0.598788	NS
241644	chr5	117666940	117667626	687	intron (ENSMUSG00000061578, intron 5 of 20)	ENSMUSG00000107199	TEC	Gm42550	1.35785	0.0037736	IA	0.0543909	0.977713	NS
53461	chr11	75231879	75232062	184	intron (ENSMUSG00000045287, intron 1 of 1)	ENSMUSG00000045287	protein_coding	Rtn4rl1	1.35775	0.0745263	IA	-0.685725	0.405684	NS
175930	chr2	92400939	92402447	1509	promoter-TSS (ENSMUSG00000027223)	ENSMUSG00000027223	protein_coding	Mapk8ip1	1.35768	5.64558e-06	IA	-0.392369	0.594204	NS
9231	chr1	75452526	75452760	235	intron (ENSMUSG00000033007, intron 1 of 8)	ENSMUSG00000033007	protein_coding	Asic4	1.35767	0.0901709	IA	0.717612	0.706486	NS
19067	chr1	158255988	158256334	347	intron (ENSMUSG00000004031, intron 4 of 7)	ENSMUSG00000004031	protein_coding	Brinp2	1.35766	0.0239572	IA	-0.503723	0.467496	NS
83993	chr13	54364517	54365128	612	Intergenic	ENSMUSG00000025867	protein_coding	Cplx2	1.35757	5.34354e-07	IA	-0.783757	0.240896	NS
133535	chr17	5114333	5114687	355	intron (ENSMUSG00000069729, intron 2 of 2)	ENSMUSG00000081783	NA	NA	1.35752	0.0267038	IA	NA	NA	NS
296327	chr8	123898462	123898665	204	exon (ENSMUSG00000039509, exon 26 of 26)	ENSMUSG00000110547	antisense	Gm45891	1.35745	0.0373177	IA	-0.459073	1	NS
136922	chr17	31098551	31098825	275	TTS (ENSMUSG00000024030)	ENSMUSG00000024029	NA	NA	1.35743	0.0502625	IA	NA	NA	NS
95274	chr14	23786250	23786853	604	intron (ENSMUSG00000063142, intron 1 of 29)	ENSMUSG00000063142	protein_coding	Kcnma1	1.35738	7.4096e-05	IA	0.302958	0.696789	NS
101932	chr14	74427845	74428641	797	Intergenic	ENSMUSG00000034997	protein_coding	Htr2a	1.35736	2.8211e-06	IA	1.52421	0.0834916	AI
299303	chr9	25554203	25554495	293	intron (ENSMUSG00000036611, intron 3 of 7)	ENSMUSG00000088876	NA	NA	1.35734	0.0223455	IA	NA	NA	NS
108730	chr15	13059834	13060205	372	intron (ENSMUSG00000039385, intron 4 of 11)	ENSMUSG00000089564	NA	NA	1.35723	0.0101986	IA	NA	NA	NS
275901	chr7	110988125	110988452	328	Intergenic	ENSMUSG00000005609	protein_coding	Ctr9	1.3572	0.00199995	IA	-0.247756	0.783652	NS
182989	chr2	142869868	142870733	866	intron (ENSMUSG00000038844, intron 1 of 25)	ENSMUSG00000038844	protein_coding	Kif16b	1.35714	2.8145e-05	IA	0.735236	0.235536	NS
98033	chr14	47518718	47518888	171	intron (ENSMUSG00000037536, intron 2 of 3)	ENSMUSG00000037536	protein_coding	Fbxo34	1.35711	0.0594532	IA	0.194456	0.841974	NS
121221	chr15	101198068	101198505	438	intron (ENSMUSG00000000532, intron 3 of 8)	ENSMUSG00000106563	miRNA	Mir6962	1.35707	0.000106585	IA	0.396058	1	NS
128953	chr16	60209175	60209488	314	intron (ENSMUSG00000055540, intron 4 of 17)	ENSMUSG00000096535	NA	NA	1.35689	0.0564782	IA	NA	NA	NS
72559	chr12	87034942	87035270	329	TTS (ENSMUSG00000080443)	ENSMUSG00000080443	miRNA	Gm25847	1.35684	0.0229481	IA	-1.40576	1	NS
289173	chr8	73290670	73290960	291	intron (ENSMUSG00000004383, intron 1 of 14)	ENSMUSG00000004383	protein_coding	Large1	1.35672	0.0257295	IA	0.468465	0.473213	NS
66419	chr12	39873945	39874289	345	promoter-TSS (ENSMUSG00000113761)	ENSMUSG00000113761	NA	NA	1.3567	0.00662096	IA	NA	NA	NS
319460	chrX	155624386	155624869	484	promoter-TSS (ENSMUSG00000041552)	ENSMUSG00000055109	protein_coding	Gm15155	1.35663	0.000907368	IA	-0.0029459	1	NS
207241	chr3	152624979	152625889	911	intron (ENSMUSG00000039058, intron 5 of 13)	ENSMUSG00000097745	antisense	AI115009	1.35657	2.68861e-06	IA	-1.42777	0.23801	NS
63998	chr12	24593014	24593779	766	intron (ENSMUSG00000020656, intron 6 of 13)	ENSMUSG00000020656	protein_coding	Grhl1	1.35648	5.77135e-05	IA	0.31569	0.695941	NS
281699	chr8	14139961	14140634	674	intron (ENSMUSG00000047495, intron 1 of 14)	ENSMUSG00000085371	processed_pseudogene	Gm3160	1.35647	0.00322669	IA	0.510027	0.707572	NS
135941	chr17	26596155	26596479	325	intron (ENSMUSG00000001576, intron 1 of 9)	ENSMUSG00000094969	NA	NA	1.35646	0.0314611	IA	NA	NA	NS
266232	chr7	3385014	3385215	202	intron (ENSMUSG00000107815, intron 2 of 2)	ENSMUSG00000107815	lincRNA	Gm44257	1.35641	0.0200417	IA	-0.263918	0.79769	NS
57774	chr11	101756318	101756962	645	intron (ENSMUSG00000034931, intron 17 of 22)	ENSMUSG00000034931	protein_coding	Dhx8	1.35618	0.000298732	IA	0.265575	0.765041	NS
28214	chr10	24778511	24779055	545	exon (ENSMUSG00000019989, exon 21 of 25)	ENSMUSG00000019989	protein_coding	Enpp3	1.35617	0.00149278	IA	0.894811	1	NS
266342	chr7	4148594	4149987	1394	exon (ENSMUSG00000043432, exon 1 of 1)	ENSMUSG00000043432	protein_coding	Leng9	1.35605	1.05886e-06	IA	0.209713	0.889961	NS
267953	chr7	28821259	28821964	706	TTS (ENSMUSG00000015165)	ENSMUSG00000053898	protein_coding	Ech1	1.35585	1.51454e-05	IA	-0.567536	0.560826	NS
192466	chr3	51120536	51120756	221	Intergenic	ENSMUSG00000103464	NA	NA	1.35578	0.0588628	IA	NA	NA	NS
100743	chr14	66358726	66358922	197	TTS (ENSMUSG00000022044)	ENSMUSG00000022044	protein_coding	Stmn4	1.35575	0.00231404	IA	2.89344	2.88045e-13	AI
218265	chr4	87838761	87839326	566	exon (ENSMUSG00000028496, exon 5 of 5)	ENSMUSG00000028496	protein_coding	Mllt3	1.35563	0.00169442	IA	0.623871	0.310646	NS
245994	chr5	144726969	144727389	421	Intergenic	ENSMUSG00000082524	NA	NA	1.3556	0.0019243	IA	NA	NA	NS
83849	chr13	53717592	53718111	520	Intergenic	ENSMUSG00000112965	NA	NA	1.35553	0.000114478	IA	NA	NA	NS
156976	chr19	5098157	5098274	118	TTS (ENSMUSG00000024870)	ENSMUSG00000024873	protein_coding	Cnih2	1.35545	0.0257061	IA	-0.404928	0.615774	NS
135277	chr17	23770793	23771102	310	promoter-TSS (ENSMUSG00000086719)	ENSMUSG00000086719	antisense	Gm16275	1.35538	0.00758683	IA	-0.11331	1	NS
242469	chr5	122552761	122553027	267	intron (ENSMUSG00000029469, intron 18 of 18)	ENSMUSG00000105815	TEC	Gm43541	1.35535	0.0924857	IA	-1.94735	1	NS
250413	chr6	31189136	31189348	213	intron (ENSMUSG00000044471, intron 1 of 2)	ENSMUSG00000044471	lincRNA	Lncpint	1.35535	0.00179871	IA	1.95385	2.41666e-06	AI
268718	chr7	36901749	36902087	339	Intergenic	ENSMUSG00000089273	NA	NA	1.35534	0.00201795	IA	NA	NA	NS
293354	chr8	105186553	105187003	451	intron (ENSMUSG00000031885, intron 3 of 5)	ENSMUSG00000064494	snRNA	Gm22063	1.35534	0.0021636	IA	2.75973	1	NS
48369	chr11	42152189	42152400	212	intron (ENSMUSG00000010803, intron 5 of 7)	ENSMUSG00000010803	protein_coding	Gabra1	1.35534	0.0562526	IA	0.905894	0.153458	NS
242871	chr5	124353767	124354364	598	intron (ENSMUSG00000029394, intron 1 of 3)	ENSMUSG00000029394	protein_coding	Cdk2ap1	1.35522	0.000574395	IA	1.11659	0.213654	NS
125505	chr16	31695252	31695371	120	intron (ENSMUSG00000022770, intron 1 of 2)	ENSMUSG00000022770	protein_coding	Dlg1	1.35515	0.0917501	IA	0.743608	0.199016	NS
267860	chr7	28379220	28379393	174	promoter-TSS (ENSMUSG00000044786)	ENSMUSG00000044786	protein_coding	Zfp36	1.35514	0.0230914	IA	5.76118	4.3059e-13	AI
265863	chr6	147011244	147011693	450	exon (ENSMUSG00000016487, exon 5 of 6)	ENSMUSG00000016487	protein_coding	Ppfibp1	1.35508	0.0208295	IA	0.616072	0.401735	NS
87899	chr13	90896871	90897215	345	intron (ENSMUSG00000078958, intron 4 of 6)	ENSMUSG00000078958	protein_coding	Atp6ap1l	1.355	0.0133971	IA	-0.398444	1	NS
86435	chr13	75710272	75710471	200	intron (ENSMUSG00000001542, intron 1 of 3)	ENSMUSG00000001542	protein_coding	Ell2	1.35495	0.00380714	IA	1.74159	0.00188364	AI
311285	chr9	110411078	110411193	116	Intergenic	ENSMUSG00000032484	NA	NA	1.35494	0.0356016	IA	NA	NA	NS
142546	chr17	83376802	83377193	392	intron (ENSMUSG00000032624, intron 1 of 23)	ENSMUSG00000032624	protein_coding	Eml4	1.35494	0.0089096	IA	0.832079	0.129873	NS
224751	chr4	135822699	135822961	263	Intergenic	ENSMUSG00000037139	NA	NA	1.35489	0.0600693	IA	NA	NA	NS
132606	chr16	94371787	94371887	101	promoter-TSS (ENSMUSG00000022940)	ENSMUSG00000040785	protein_coding	Ttc3	1.35486	0.0248051	IA	0.3943	0.573384	NS
231216	chr5	32071280	32071512	233	intron (ENSMUSG00000052139, intron 12 of 12)	ENSMUSG00000106894	antisense	Gm17130	1.35479	0.0124258	IA	-1.32824	1	NS
231226	chr5	32136319	32136437	119	exon (ENSMUSG00000029135, exon 1 of 4)	ENSMUSG00000102759	TEC	Gm10463	1.35472	0.0032114	IA	2.79876	0.117422	NS
279551	chr7	139845186	139845414	229	intron (ENSMUSG00000025475, intron 3 of 7)	ENSMUSG00000025475	protein_coding	Adgra1	1.35469	0.0385173	IA	0.126278	0.911536	NS
302466	chr9	46119983	46120358	376	intron (ENSMUSG00000034135, intron 1 of 23)	ENSMUSG00000034135	protein_coding	Sik3	1.35469	0.0239272	IA	-0.0116613	0.988868	NS
230314	chr5	25652351	25653185	835	Intergenic	ENSMUSG00000106144	lincRNA	Gm43972	1.35452	7.06457e-05	IA	1.40332	1	NS
86363	chr13	74863704	74864134	431	promoter-TSS (ENSMUSG00000086743)	ENSMUSG00000086743	NA	NA	1.35443	0.0218689	IA	NA	NA	NS
12482	chr1	99317112	99317647	536	Intergenic	ENSMUSG00000087804	NA	NA	1.35438	0.00569925	IA	NA	NA	NS
482	chr1	9153920	9154181	262	intron (ENSMUSG00000025909, intron 3 of 4)	ENSMUSG00000102316	TEC	Gm37629	1.35431	0.036626	IA	0.112513	0.940256	NS
38842	chr10	99008066	99008816	751	intron (ENSMUSG00000019943, intron 12 of 20)	ENSMUSG00000112660	TEC	AC160410.1	1.35426	1.94003e-06	IA	-2.55977	1	NS
275009	chr7	99887381	99887908	528	intron (ENSMUSG00000035211, intron 7 of 9)	ENSMUSG00000109002	antisense	Gm44900	1.3542	0.00112651	IA	-0.268444	1	NS
12410	chr1	98268619	98269428	810	Intergenic	ENSMUSG00000099634	processed_pseudogene	Gm29462	1.35406	1.23002e-05	IA	0.909475	1	NS
72232	chr12	85571201	85571639	439	Intergenic	ENSMUSG00000113165	bidirectional_promoter_lncRNA	AC115037.1	1.35393	0.000646532	IA	-0.943463	0.65519	NS
270307	chr7	56220924	56221256	333	intron (ENSMUSG00000030451, intron 85 of 92)	ENSMUSG00000108347	NA	NA	1.35391	0.00527492	IA	NA	NA	NS
122273	chr16	6548141	6548402	262	Intergenic	ENSMUSG00000008658	protein_coding	Rbfox1	1.3539	0.0289703	IA	0.10244	0.915582	NS
264773	chr6	139878139	139878643	505	intron (ENSMUSG00000030228, intron 8 of 15)	ENSMUSG00000107870	NA	NA	1.35385	6.73815e-06	IA	NA	NA	NS
133837	chr17	6202416	6202755	340	intron (ENSMUSG00000034377, intron 5 of 10)	ENSMUSG00000095869	NA	NA	1.35374	0.0170567	IA	NA	NA	NS
267670	chr7	27397301	27397940	640	intron (ENSMUSG00000011751, intron 18 of 35)	ENSMUSG00000011751	protein_coding	Sptbn4	1.35366	3.31402e-06	IA	-0.590355	0.381737	NS
277915	chr7	126796286	126796708	423	TTS (ENSMUSG00000030695)	ENSMUSG00000030697	protein_coding	Ppp4c	1.35366	1.41284e-05	IA	1.18705	0.0269088	AI
267985	chr7	28953593	28953994	402	intron (ENSMUSG00000054808, intron 1 of 20)	ENSMUSG00000054808	protein_coding	Actn4	1.35362	0.00395558	IA	0.0161795	0.986364	NS
268970	chr7	40752162	40752435	274	Intergenic	ENSMUSG00000108672	TEC	Gm45008	1.35352	0.0854676	IA	-1.14861	1	NS
205187	chr3	137432404	137432877	474	TTS (ENSMUSG00000054690)	ENSMUSG00000054690	protein_coding	Emcn	1.35346	0.00019451	IA	-0.550968	0.828967	NS
230857	chr5	30656655	30657074	420	TTS (ENSMUSG00000029175)	ENSMUSG00000029175	protein_coding	Slc35f6	1.35344	0.00358429	IA	0.903486	0.111395	NS
111618	chr15	38709034	38709159	126	Intergenic	ENSMUSG00000022295	protein_coding	Atp6v1c1	1.35341	0.0333676	IA	0.200867	0.84508	NS
85786	chr13	69738945	69739163	219	exon (ENSMUSG00000052981, exon 1 of 2)	ENSMUSG00000052981	protein_coding	Ube2ql1	1.35329	0.0011672	IA	2.58271	1.97188e-09	AI
134217	chr17	9002406	9002768	363	intron (ENSMUSG00000023873, intron 9 of 9)	ENSMUSG00000023873	protein_coding	1700010I14Rik	1.35324	0.00566761	IA	-0.622533	0.811635	NS
159288	chr19	24142658	24143247	590	intron (ENSMUSG00000024812, intron 1 of 22)	ENSMUSG00000096796	NA	NA	1.35307	0.00109441	IA	NA	NA	NS
235755	chr5	71201932	71202452	521	Intergenic	ENSMUSG00000000560	protein_coding	Gabra2	1.35306	0.00163168	IA	0.121057	0.905352	NS
162215	chr19	46044398	46044677	280	promoter-TSS (ENSMUSG00000055491)	ENSMUSG00000055491	protein_coding	Pprc1	1.35306	0.00125018	IA	0.0137814	0.987923	NS
254840	chr6	67019004	67019309	306	TTS (ENSMUSG00000036402)	ENSMUSG00000107869	processed_pseudogene	Gm29848	1.35306	0.00247076	IA	-1.2036	1	NS
256651	chr6	85201887	85202112	226	intron (ENSMUSG00000033726, intron 1 of 1)	ENSMUSG00000033726	protein_coding	Emx1	1.35289	0.0809244	IA	-1.04262	0.472078	NS
155027	chr18	77396044	77396241	198	intron (ENSMUSG00000032818, intron 8 of 21)	ENSMUSG00000032818	protein_coding	Loxhd1	1.35277	0.0817712	IA	-1.6467	1	NS
97281	chr14	36611684	36611892	209	promoter-TSS (ENSMUSG00000088766)	ENSMUSG00000088766	NA	NA	1.3527	0.073278	IA	NA	NA	NS
264129	chr6	136363988	136364332	345	Intergenic	ENSMUSG00000083916	NA	NA	1.35265	0.00117287	IA	NA	NA	NS
266908	chr7	16728425	16728900	476	Intergenic	ENSMUSG00000007209	NA	NA	1.35263	0.00290875	IA	NA	NA	NS
277351	chr7	122414367	122414616	250	intron (ENSMUSG00000052889, intron 2 of 16)	ENSMUSG00000052889	protein_coding	Prkcb	1.35257	0.0574954	IA	0.183934	0.829815	NS
265953	chr6	147798889	147799346	458	Intergenic	ENSMUSG00000086019	lincRNA	Gm15762	1.35252	0.000668249	IA	-0.33983	1	NS
204032	chr3	129940871	129941193	323	intron (ENSMUSG00000027994, intron 1 of 4)	ENSMUSG00000027994	protein_coding	Mcub	1.35244	0.0167252	IA	0.476074	1	NS
40892	chr10	114461469	114462342	874	intron (ENSMUSG00000050663, intron 12 of 18)	ENSMUSG00000104335	NA	NA	1.35243	1.91501e-06	IA	NA	NA	NS
60713	chr11	117685484	117685860	377	intron (ENSMUSG00000025571, intron 1 of 21)	ENSMUSG00000025571	protein_coding	Tnrc6c	1.35222	0.0167082	IA	-0.270475	0.754872	NS
294973	chr8	116992594	116992960	367	intron (ENSMUSG00000034424, intron 1 of 4)	ENSMUSG00000034424	protein_coding	Gcsh	1.35216	0.000977789	IA	-0.99437	0.667584	NS
165192	chr2	12049160	12049959	800	Intergenic	ENSMUSG00000080801	NA	NA	1.35213	0.000975351	IA	NA	NA	NS
110370	chr15	31328293	31328624	332	intron (ENSMUSG00000022237, intron 1 of 3)	ENSMUSG00000022237	protein_coding	Ankrd33b	1.35211	0.000136299	IA	1.98472	2.93696e-06	AI
257046	chr6	87222468	87222659	192	intron (ENSMUSG00000033420, intron 5 of 6)	ENSMUSG00000107865	TEC	Gm44417	1.35196	0.0824621	IA	0.0421323	1	NS
48613	chr11	43569554	43569877	324	intron (ENSMUSG00000044707, intron 3 of 5)	ENSMUSG00000085239	NA	NA	1.35177	0.0164714	IA	NA	NA	NS
75245	chr12	107769590	107770470	881	intron (ENSMUSG00000086975, intron 1 of 1)	ENSMUSG00000086975	lincRNA	Gm15208	1.35163	1.38191e-05	IA	1.75033	1	NS
140923	chr17	70510228	70510784	557	intron (ENSMUSG00000003279, intron 5 of 14)	ENSMUSG00000097282	lincRNA	5031415H12Rik	1.35152	0.000279941	IA	1.46059	1	NS
220597	chr4	106514359	106515130	772	Intergenic	ENSMUSG00000085933	lincRNA	Tmem61	1.35149	0.00144689	IA	-2.55584	1	NS
250339	chr6	31051843	31052128	286	Intergenic	ENSMUSG00000065610	miRNA	Mir29a	1.35144	0.013414	IA	0.930785	0.594577	NS
118961	chr15	88570778	88571060	283	Intergenic	ENSMUSG00000054117	NA	NA	1.35142	0.0697516	IA	NA	NA	NS
164127	chr2	3608628	3609243	616	Intergenic	ENSMUSG00000082580	NA	NA	1.35133	0.000221541	IA	NA	NA	NS
142142	chr17	80601457	80601708	252	intron (ENSMUSG00000024242, intron 28 of 34)	ENSMUSG00000033966	protein_coding	Cdkl4	1.35132	0.012606	IA	0.421619	0.770346	NS
237623	chr5	88935426	88935739	314	intron (ENSMUSG00000060961, intron 2 of 24)	ENSMUSG00000060961	protein_coding	Slc4a4	1.35127	0.0205632	IA	0.345593	0.657985	NS
110200	chr15	30550807	30551389	583	intron (ENSMUSG00000022240, intron 3 of 22)	ENSMUSG00000087836	rRNA	Gm23956	1.35126	5.61507e-05	IA	-0.651383	1	NS
67273	chr12	49324288	49324728	441	intron (ENSMUSG00000112651, intron 1 of 1)	ENSMUSG00000112651	NA	NA	1.35112	0.000460879	IA	NA	NA	NS
207992	chr3	156791240	156791475	236	intron (ENSMUSG00000040037, intron 1 of 6)	ENSMUSG00000083122	unprocessed_pseudogene	Gm15578	1.35105	0.0380384	IA	-0.711848	0.577949	NS
57814	chr11	101986141	101986342	202	promoter-TSS (ENSMUSG00000010841)	ENSMUSG00000010841	protein_coding	1700006E09Rik	1.35104	0.00490095	IA	4.6297	1	NS
59041	chr11	108191938	108192353	416	exon (ENSMUSG00000050965, exon 3 of 17)	ENSMUSG00000084978	antisense	Gm11655	1.35101	0.0358306	IA	1.80967	1	NS
7940	chr1	64820389	64820583	195	intron (ENSMUSG00000051344, intron 6 of 7)	ENSMUSG00000045005	protein_coding	Fzd5	1.35098	0.0701472	IA	3.17521	0.00167125	AI
9987	chr1	80642297	80642432	136	intron (ENSMUSG00000038608, intron 2 of 56)	ENSMUSG00000103192	TEC	Gm37645	1.35089	0.0964921	IA	0.644789	0.503723	NS
121950	chr16	4885772	4887256	1485	intron (ENSMUSG00000022517, intron 1 of 16)	ENSMUSG00000022517	protein_coding	Mgrn1	1.35084	2.03839e-07	IA	0.836099	0.136904	NS
281644	chr8	13948431	13949152	722	Intergenic	ENSMUSG00000050052	protein_coding	Tdrp	1.35081	3.0658e-05	IA	1.21096	0.0615434	AI
311205	chr9	110021533	110021887	355	intron (ENSMUSG00000032479, intron 3 of 18)	ENSMUSG00000105230	TEC	Gm42433	1.35078	0.0128539	IA	0.687207	0.64328	NS
158955	chr19	22343900	22344161	262	intron (ENSMUSG00000052387, intron 1 of 24)	ENSMUSG00000098739	antisense	Gm27151	1.35052	0.0715628	IA	-2.70657	1	NS
127216	chr16	43235363	43235922	560	promoter-TSS (ENSMUSG00000022708)	ENSMUSG00000083827	processed_pseudogene	Gm15712	1.35037	0.0160971	IA	0.146386	0.904545	NS
97125	chr14	34945866	34946427	562	intron (ENSMUSG00000041078, intron 3 of 15)	ENSMUSG00000065481	miRNA	Mir346	1.35036	2.34356e-05	IA	-0.681457	1	NS
165726	chr2	17382306	17382784	479	intron (ENSMUSG00000053702, intron 2 of 2)	ENSMUSG00000053702	protein_coding	Nebl	1.35036	0.00550506	IA	0.512249	0.415887	NS
206512	chr3	146199486	146199723	238	Intergenic	ENSMUSG00000036832	NA	NA	1.35032	0.0950732	IA	NA	NA	NS
179850	chr2	120929485	120929747	263	intron (ENSMUSG00000027272, intron 16 of 46)	ENSMUSG00000027272	protein_coding	Ubr1	1.3503	0.0805769	IA	0.919863	0.0817693	AI
186780	chr2	167816772	167817437	666	Intergenic	ENSMUSG00000087684	NA	NA	1.35027	0.00453976	IA	NA	NA	NS
49674	chr11	51885702	51886117	416	Intergenic	ENSMUSG00000110618	lincRNA	Gm45818	1.35011	0.00723819	IA	-0.279288	1	NS
36554	chr10	84532157	84532460	304	intron (ENSMUSG00000046841, intron 1 of 1)	ENSMUSG00000046841	protein_coding	Ckap4	1.35007	0.0249072	IA	-1.47072	0.230521	NS
32636	chr10	61394408	61394701	294	Intergenic	ENSMUSG00000112875	TEC	AC122197.2	1.35006	0.0764446	IA	-2.91054	1	NS
142231	chr17	80845407	80845747	341	Intergenic	ENSMUSG00000112121	NA	NA	1.34971	0.00806166	IA	NA	NA	NS
122871	chr16	10560059	10560435	377	TTS (ENSMUSG00000068663)	ENSMUSG00000068663	protein_coding	Clec16a	1.34966	0.00903535	IA	-0.296472	0.719401	NS
267646	chr7	27332727	27332905	179	intron (ENSMUSG00000040488, intron 4 of 32)	ENSMUSG00000040488	protein_coding	Ltbp4	1.3495	0.0457198	IA	0.0955996	0.934186	NS
18381	chr1	154635779	154636144	366	intron (ENSMUSG00000004110, intron 5 of 13)	ENSMUSG00000004110	protein_coding	Cacna1e	1.34946	0.00690962	IA	0.145427	0.881043	NS
226628	chr4	149954133	149954372	240	promoter-TSS (ENSMUSG00000039911)	ENSMUSG00000039911	protein_coding	Spsb1	1.34937	0.00601538	IA	-0.0629266	0.968264	NS
273944	chr7	91218375	91218965	591	intron (ENSMUSG00000052572, intron 1 of 22)	ENSMUSG00000089271	snRNA	Gm24552	1.34936	7.55182e-06	IA	0.0235658	0.990573	NS
256728	chr6	85490241	85490549	309	intron (ENSMUSG00000047013, intron 1 of 13)	ENSMUSG00000047013	protein_coding	Fbxo41	1.3493	0.00550124	IA	-0.667984	0.384262	NS
179963	chr2	121458047	121458261	215	exon (ENSMUSG00000027245, exon 3 of 3)	ENSMUSG00000027245	protein_coding	Hypk	1.34922	0.0822711	IA	-0.207423	0.846263	NS
277919	chr7	126799932	126800096	165	promoter-TSS (ENSMUSG00000030695)	ENSMUSG00000108423	processed_pseudogene	Gm44856	1.34919	0.00637204	IA	-1.63783	1	NS
276921	chr7	118941899	118942900	1002	intron (ENSMUSG00000073856, intron 7 of 7)	ENSMUSG00000109517	antisense	Gm44763	1.34916	2.09419e-07	IA	-1.08934	0.236499	NS
34181	chr10	70708265	70708570	306	Intergenic	ENSMUSG00000112607	NA	NA	1.34914	0.0536651	IA	NA	NA	NS
270780	chr7	63512300	63512909	610	intron (ENSMUSG00000033510, intron 1 of 2)	ENSMUSG00000081788	processed_pseudogene	Gm5898	1.34906	0.00467654	IA	0.0804518	0.952746	NS
195149	chr3	67990971	67991514	544	intron (ENSMUSG00000051777, intron 1 of 3)	ENSMUSG00000102422	protein_coding	Gm21949	1.349	0.0093585	IA	0.929205	0.0761861	AI
59133	chr11	108772618	108772878	261	intron (ENSMUSG00000020728, intron 23 of 26)	ENSMUSG00000085811	sense_intronic	Cep112it	1.34896	0.0895938	IA	0.349865	0.739062	NS
119983	chr15	94755044	94755351	308	intron (ENSMUSG00000063296, intron 3 of 7)	ENSMUSG00000095169	NA	NA	1.3489	0.0468851	IA	NA	NA	NS
237854	chr5	90310506	90310853	348	intron (ENSMUSG00000055204, intron 1 of 26)	ENSMUSG00000055204	protein_coding	Ankrd17	1.34882	0.0148223	IA	1.09016	0.0199248	AI
90478	chr13	103794823	103795545	723	Intergenic	ENSMUSG00000032621	protein_coding	Srek1	1.34863	3.72696e-05	IA	0.345407	0.631778	NS
176927	chr2	101950833	101951013	181	exon (ENSMUSG00000048058, exon 6 of 6)	ENSMUSG00000027163	protein_coding	Commd9	1.34847	0.0981882	IA	-1.71589	0.216755	NS
217232	chr4	81835288	81835535	248	Intergenic	ENSMUSG00000084718	NA	NA	1.34847	0.0576869	IA	NA	NA	NS
253619	chr6	54506358	54506648	291	exon (ENSMUSG00000019124, exon 8 of 8)	ENSMUSG00000019124	protein_coding	Scrn1	1.34842	0.000477733	IA	-0.0698927	0.949185	NS
223746	chr4	130084628	130084897	270	intron (ENSMUSG00000040690, intron 51 of 69)	ENSMUSG00000040690	protein_coding	Col16a1	1.34834	0.00393037	IA	0.119912	0.921012	NS
274869	chr7	99181831	99182120	290	intron (ENSMUSG00000030747, intron 1 of 7)	ENSMUSG00000030747	protein_coding	Dgat2	1.34824	0.000339833	IA	-0.694782	0.413714	NS
85087	chr13	60629455	60629740	286	intron (ENSMUSG00000021559, intron 2 of 26)	ENSMUSG00000021559	protein_coding	Dapk1	1.34807	0.0269265	IA	0.233596	0.772753	NS
82368	chr13	44379421	44379696	276	intron (ENSMUSG00000112936, intron 2 of 2)	ENSMUSG00000112936	NA	NA	1.34804	0.0171001	IA	NA	NA	NS
151949	chr18	60861149	60861528	380	Intergenic	ENSMUSG00000024613	protein_coding	Tcof1	1.34804	0.00731617	IA	-0.609334	0.541986	NS
11815	chr1	92704049	92704322	274	Intergenic	ENSMUSG00000100546	lincRNA	Gm29483	1.34801	0.0450934	IA	-1.0905	0.636007	NS
137957	chr17	42430421	42430652	232	intron (ENSMUSG00000042256, intron 3 of 3)	ENSMUSG00000042256	protein_coding	Ptchd4	1.3478	0.0818723	IA	0.456958	0.531091	NS
197296	chr3	84933485	84933861	377	intron (ENSMUSG00000028086, intron 1 of 10)	ENSMUSG00000102919	TEC	Gm37726	1.34779	0.00407279	IA	0.864588	0.269482	NS
183701	chr2	147656232	147656494	263	Intergenic	ENSMUSG00000081741	processed_pseudogene	Gm14106	1.34779	0.0709629	IA	2.09149	1	NS
138763	chr17	47611753	47611989	237	promoter-TSS (ENSMUSG00000023988)	ENSMUSG00000023984	protein_coding	Gm20517	1.34778	0.0255068	IA	-0.0306608	0.975745	NS
3636	chr1	35601309	35601570	262	Intergenic	ENSMUSG00000104417	NA	NA	1.34776	0.0724978	IA	NA	NA	NS
306106	chr9	69277413	69277735	323	intron (ENSMUSG00000032238, intron 3 of 5)	ENSMUSG00000086648	antisense	Gm15511	1.34775	0.0299259	IA	-1.37632	1	NS
253840	chr6	55438084	55438263	180	Intergenic	ENSMUSG00000029778	protein_coding	Adcyap1r1	1.34773	0.058523	IA	0.0436809	0.968767	NS
57042	chr11	98051849	98052276	428	intron (ENSMUSG00000017400, intron 1 of 10)	ENSMUSG00000017400	protein_coding	Stac2	1.34769	0.0293503	IA	-0.700105	0.420063	NS
137912	chr17	41959458	41959802	345	Intergenic	ENSMUSG00000042256	protein_coding	Ptchd4	1.34767	0.000609415	IA	0.456958	0.531091	NS
7322	chr1	61042797	61043198	402	Intergenic	ENSMUSG00000082804	NA	NA	1.3475	0.0036248	IA	NA	NA	NS
23720	chr1	186653310	186653507	198	intron (ENSMUSG00000039239, intron 1 of 6)	ENSMUSG00000089045	NA	NA	1.34745	0.0762568	IA	NA	NA	NS
242546	chr5	122849355	122850617	1263	promoter-TSS (ENSMUSG00000029474)	ENSMUSG00000029474	protein_coding	Rnf34	1.34744	8.61394e-09	IA	1.74177	0.000171935	AI
198998	chr3	95995872	95996420	549	promoter-TSS (ENSMUSG00000015745)	ENSMUSG00000015745	protein_coding	Plekho1	1.34743	0.000656957	IA	1.20823	0.0670813	AI
290839	chr8	84985226	84986373	1148	Intergenic	ENSMUSG00000052566	protein_coding	Hook2	1.34738	3.15013e-09	IA	0.131257	0.90334	NS
293777	chr8	106948934	106949148	215	intron (ENSMUSG00000041308, intron 1 of 5)	ENSMUSG00000041308	protein_coding	Sntb2	1.34711	0.05066	IA	1.03384	0.0400761	AI
187705	chr2	179588817	179589141	325	intron (ENSMUSG00000000305, intron 2 of 5)	ENSMUSG00000083410	NA	NA	1.34706	0.00866834	IA	NA	NA	NS
260561	chr6	112045601	112046401	801	Intergenic	ENSMUSG00000107893	NA	NA	1.34704	3.01553e-05	IA	NA	NA	NS
110362	chr15	31315533	31315641	109	intron (ENSMUSG00000022237, intron 1 of 2)	ENSMUSG00000055416	NA	NA	1.347	0.0389353	IA	NA	NA	NS
4869	chr1	41651887	41652358	472	Intergenic	ENSMUSG00000100185	NA	NA	1.34687	0.0172389	IA	NA	NA	NS
143273	chr17	87436979	87437114	136	intron (ENSMUSG00000036438, intron 2 of 4)	ENSMUSG00000036557	protein_coding	Stpg4	1.34682	0.0866382	IA	0.694257	1	NS
67659	chr12	51494458	51495055	598	Intergenic	ENSMUSG00000111959	NA	NA	1.34676	0.00189881	IA	NA	NA	NS
45337	chr11	20987291	20988454	1164	Intergenic	ENSMUSG00000096061	NA	NA	1.34674	2.16559e-09	IA	NA	NA	NS
132650	chr16	94570749	94570917	169	promoter-TSS (ENSMUSG00000022897)	ENSMUSG00000022897	protein_coding	Dyrk1a	1.34673	0.00457763	IA	0.492962	0.470998	NS
273946	chr7	91226347	91226808	462	intron (ENSMUSG00000052572, intron 1 of 22)	ENSMUSG00000089271	snRNA	Gm24552	1.34665	0.000971215	IA	0.0235658	0.990573	NS
61553	chr11	120973361	120973592	232	intron (ENSMUSG00000025162, intron 3 of 8)	ENSMUSG00000100629	NA	NA	1.34637	0.0669607	IA	NA	NA	NS
303256	chr9	50899919	50900343	425	intron (ENSMUSG00000037112, intron 9 of 14)	ENSMUSG00000088708	snRNA	Gm25558	1.34636	0.0151608	IA	0.356978	1	NS
261273	chr6	115273273	115273837	565	intron (ENSMUSG00000009394, intron 10 of 10)	ENSMUSG00000030317	protein_coding	Timp4	1.3463	0.00164524	IA	-0.00764724	1	NS
165814	chr2	17719599	17719822	224	intron (ENSMUSG00000053702, intron 2 of 6)	ENSMUSG00000081851	processed_pseudogene	Gm13323	1.34622	0.0767229	IA	-1.63783	1	NS
110389	chr15	31366896	31368084	1189	promoter-TSS (ENSMUSG00000022237)	ENSMUSG00000022237	protein_coding	Ankrd33b	1.34618	1.18606e-07	IA	1.98472	2.93696e-06	AI
298417	chr9	16228447	16229139	693	intron (ENSMUSG00000074505, intron 2 of 24)	ENSMUSG00000111652	TEC	AC154406.1	1.34613	0.000639908	IA	0.580915	0.497229	NS
203362	chr3	125625794	125626178	385	intron (ENSMUSG00000027971, intron 6 of 13)	ENSMUSG00000027971	protein_coding	Ndst4	1.3461	0.000959111	IA	0.580181	0.379066	NS
147909	chr18	34886891	34887769	879	Intergenic	ENSMUSG00000038418	protein_coding	Egr1	1.34607	1.61349e-07	IA	5.17719	8.53523e-44	AI
52823	chr11	70730112	70730409	298	exon (ENSMUSG00000020821, exon 22 of 22)	ENSMUSG00000105932	miRNA	Mir6925	1.34606	0.0499198	IA	-2.27319	0.241068	NS
279464	chr7	139208562	139208745	184	intron (ENSMUSG00000015981, intron 1 of 11)	ENSMUSG00000110303	TEC	Gm45328	1.34606	0.0157545	IA	-1.14547	1	NS
18854	chr1	157075089	157075306	218	Intergenic	ENSMUSG00000101768	NA	NA	1.34604	0.0310458	IA	NA	NA	NS
39883	chr10	108237120	108237324	205	intron (ENSMUSG00000019907, intron 5 of 25)	ENSMUSG00000019907	protein_coding	Ppp1r12a	1.34603	0.0922499	IA	0.693042	0.231765	NS
32702	chr10	61662730	61663010	281	promoter-TSS (ENSMUSG00000020089)	ENSMUSG00000020089	protein_coding	Ppa1	1.34602	0.0503564	IA	-0.361126	0.772753	NS
48124	chr11	40373332	40373533	202	Intergenic	ENSMUSG00000082295	NA	NA	1.34596	0.0848812	IA	NA	NA	NS
7209	chr1	60381857	60382334	478	intron (ENSMUSG00000049439, intron 10 of 12)	ENSMUSG00000026782	protein_coding	Abi2	1.34576	8.81132e-05	IA	0.748708	0.212759	NS
47306	chr11	34865015	34865632	618	Intergenic	ENSMUSG00000085090	NA	NA	1.34576	3.5692e-06	IA	NA	NA	NS
226022	chr4	142390393	142390860	468	Intergenic	ENSMUSG00000085816	lincRNA	Gm13052	1.34566	0.0341002	IA	-0.59886	0.740567	NS
202004	chr3	117109486	117109942	457	Intergenic	ENSMUSG00000106343	NA	NA	1.34558	0.0270372	IA	NA	NA	NS
121162	chr15	100951254	100951996	743	intron (ENSMUSG00000023033, intron 2 of 26)	ENSMUSG00000023033	protein_coding	Scn8a	1.34557	2.37307e-05	IA	-0.0829415	0.937628	NS
26050	chr10	10325134	10325308	175	Intergenic	ENSMUSG00000083257	processed_pseudogene	Gm15568	1.34557	0.0464837	IA	-1.55549	1	NS
49920	chr11	53299798	53299937	140	intron (ENSMUSG00000020361, intron 1 of 18)	ENSMUSG00000018239	protein_coding	Zcchc10	1.34543	0.0182463	IA	-3.06738	1	NS
46466	chr11	29734388	29734695	308	intron (ENSMUSG00000020458, intron 4 of 8)	ENSMUSG00000020458	protein_coding	Rtn4	1.34543	0.00380486	IA	0.117109	0.905923	NS
309630	chr9	99836685	99837195	511	Intergenic	ENSMUSG00000110929	NA	NA	1.34538	0.00264062	IA	NA	NA	NS
240347	chr5	111416939	111417812	874	promoter-TSS (ENSMUSG00000070576)	ENSMUSG00000070576	protein_coding	Mn1	1.34537	2.63275e-07	IA	2.94363	5.0974e-13	AI
192909	chr3	52797822	52798557	736	promoter-TSS (ENSMUSG00000104109)	ENSMUSG00000104109	lincRNA	Gm30292	1.34523	0.000622496	IA	0.894817	1	NS
33392	chr10	67247236	67247446	211	intron (ENSMUSG00000037876, intron 22 of 25)	ENSMUSG00000089498	NA	NA	1.34521	0.0299227	IA	NA	NA	NS
300326	chr9	33231742	33231949	208	intron (ENSMUSG00000111645, intron 2 of 4)	ENSMUSG00000111467	NA	NA	1.34519	0.099205	IA	NA	NA	NS
201056	chr3	108185912	108186118	207	promoter-TSS (ENSMUSG00000050947)	ENSMUSG00000050947	protein_coding	Amigo1	1.34518	0.0913147	IA	-1.28609	0.0116016	AD
274542	chr7	96951126	96952057	932	promoter-TSS (ENSMUSG00000018995)	ENSMUSG00000085560	processed_transcript	C230038L03Rik	1.34507	7.94994e-08	IA	1.82434	1	NS
158435	chr19	16328074	16328347	274	intron (ENSMUSG00000024639, intron 3 of 6)	ENSMUSG00000098718	NA	NA	1.34507	0.0145305	IA	NA	NA	NS
163621	chr19	57931167	57932007	841	intron (ENSMUSG00000054843, intron 26 of 28)	ENSMUSG00000093757	miRNA	Mir5623	1.34497	7.7909e-06	IA	-1.22648	0.582375	NS
13537	chr1	118335058	118335349	292	Intergenic	ENSMUSG00000026377	protein_coding	Nifk	1.34494	0.0229725	IA	0.27368	0.822355	NS
45584	chr11	22856543	22856968	426	intron (ENSMUSG00000098650, intron 2 of 2)	ENSMUSG00000092626	processed_transcript	9130230N09Rik	1.34492	3.6379e-06	IA	2.47853	1	NS
483	chr1	9157160	9157616	457	intron (ENSMUSG00000025909, intron 3 of 4)	ENSMUSG00000102316	TEC	Gm37629	1.34484	0.000157759	IA	0.112513	0.940256	NS
275104	chr7	100388203	100388484	282	intron (ENSMUSG00000047248, intron 4 of 17)	ENSMUSG00000109046	processed_pseudogene	Gm44571	1.34484	0.0160202	IA	-3.77923	1	NS
114799	chr15	66144906	66145310	405	intron (ENSMUSG00000056258, intron 1 of 14)	ENSMUSG00000099013	NA	NA	1.34481	0.00535207	IA	NA	NA	NS
188514	chr3	9249532	9250258	727	promoter-TSS (ENSMUSG00000069114)	ENSMUSG00000069114	protein_coding	Zbtb10	1.34473	2.21314e-07	IA	2.43932	1.11906e-06	AI
181425	chr2	131650655	131651435	781	Intergenic	ENSMUSG00000086831	antisense	Gm14280	1.34468	1.44816e-05	IA	0.399745	1	NS
120260	chr15	95874277	95874738	462	intron (ENSMUSG00000064210, intron 2 of 19)	ENSMUSG00000092978	NA	NA	1.34467	0.000282113	IA	NA	NA	NS
91482	chr13	109694128	109694656	529	intron (ENSMUSG00000021699, intron 1 of 4)	ENSMUSG00000084651	miRNA	Mir1904	1.3445	0.00104056	IA	-0.612496	1	NS
262055	chr6	120047964	120048209	246	Intergenic	ENSMUSG00000076217	NA	NA	1.34447	0.0766851	IA	NA	NA	NS
124918	chr16	26639440	26639772	333	intron (ENSMUSG00000022514, intron 2 of 11)	ENSMUSG00000022514	protein_coding	Il1rap	1.34444	0.0331709	IA	0.582939	0.376614	NS
264154	chr6	136499327	136499592	266	Intergenic	ENSMUSG00000071141	NA	NA	1.34441	0.0355785	IA	NA	NA	NS
94851	chr14	21032185	21032552	368	exon (ENSMUSG00000021824, exon 9 of 9)	ENSMUSG00000021824	protein_coding	Ap3m1	1.34434	0.000570036	IA	0.431211	0.56497	NS
174756	chr2	80030512	80030833	322	intron (ENSMUSG00000059173, intron 2 of 3)	ENSMUSG00000059173	protein_coding	Pde1a	1.34432	0.0395416	IA	0.362984	0.666308	NS
92305	chr13	114038314	114038645	332	intron (ENSMUSG00000042348, intron 4 of 4)	ENSMUSG00000104314	TEC	Gm37907	1.34423	0.0441875	IA	-1.86018	1	NS
12299	chr1	97873611	97874017	407	intron (ENSMUSG00000026335, intron 14 of 25)	ENSMUSG00000104140	TEC	Gm37140	1.34418	0.0157855	IA	1.08321	0.0565882	AI
320419	chrX	167163679	167163948	270	promoter-TSS (ENSMUSG00000087340)	ENSMUSG00000087340	lincRNA	Gm15228	1.34416	0.0731607	IA	2.48866	1	NS
194801	chr3	65633738	65633964	227	Intergenic	ENSMUSG00000103294	NA	NA	1.34415	0.055505	IA	NA	NA	NS
126108	chr16	34560441	34561198	758	intron (ENSMUSG00000061751, intron 1 of 36)	ENSMUSG00000022832	NA	NA	1.34403	4.75401e-05	IA	NA	NA	NS
253613	chr6	54502886	54503409	524	exon (ENSMUSG00000086040, exon 8 of 8)	ENSMUSG00000019124	protein_coding	Scrn1	1.34398	0.000413179	IA	-0.0698927	0.949185	NS
212446	chr4	41497564	41497998	435	exon (ENSMUSG00000046312, exon 2 of 2)	ENSMUSG00000046312	protein_coding	AI464131	1.34392	0.0102357	IA	1.36413	1	NS
302932	chr9	48795657	48796116	460	intron (ENSMUSG00000066687, intron 2 of 6)	ENSMUSG00000066687	protein_coding	Zbtb16	1.34383	0.000311121	IA	0.0260781	0.978157	NS
163066	chr19	53757590	53758137	548	intron (ENSMUSG00000043639, intron 1 of 13)	ENSMUSG00000089807	NA	NA	1.34377	0.000348297	IA	NA	NA	NS
289033	chr8	72501272	72501717	446	intron (ENSMUSG00000045248, intron 1 of 2)	ENSMUSG00000097000	antisense	Gm17435	1.34363	0.000153142	IA	0.589483	0.560826	NS
161241	chr19	40455261	40455854	594	Intergenic	ENSMUSG00000025006	protein_coding	Sorbs1	1.34355	0.000416752	IA	-0.00706386	0.993578	NS
215189	chr4	58887708	58887950	243	intron (ENSMUSG00000050812, intron 1 of 9)	ENSMUSG00000092753	NA	NA	1.34355	0.0617934	IA	NA	NA	NS
97887	chr14	46882496	46883087	592	promoter-TSS (ENSMUSG00000021838)	ENSMUSG00000021838	protein_coding	Samd4	1.34347	5.94168e-06	IA	1.48593	0.0155752	AI
105605	chr14	107892149	107892651	503	Intergenic	ENSMUSG00000092834	NA	NA	1.34338	0.0100827	IA	NA	NA	NS
105816	chr14	111486687	111487485	799	Intergenic	ENSMUSG00000033214	protein_coding	Slitrk5	1.34334	0.000167374	IA	-0.156519	0.869283	NS
22901	chr1	180931249	180931446	198	Intergenic	ENSMUSG00000038793	protein_coding	Lefty1	1.3433	0.0956037	IA	-0.302993	1	NS
295698	chr8	121059053	121059667	615	exon (ENSMUSG00000097336, exon 7 of 7)	ENSMUSG00000097336	processed_transcript	Fendrr	1.3433	3.45403e-05	IA	2.20284	1	NS
39628	chr10	106738189	106738522	334	intron (ENSMUSG00000053825, intron 3 of 6)	ENSMUSG00000112201	NA	NA	1.34329	0.0141618	IA	NA	NA	NS
271923	chr7	73617191	73617393	203	Intergenic	ENSMUSG00000108724	NA	NA	1.34325	0.00230884	IA	NA	NA	NS
28439	chr10	26114327	26114946	620	Intergenic	ENSMUSG00000112808	NA	NA	1.34324	0.000434876	IA	NA	NA	NS
47361	chr11	35155061	35155269	209	intron (ENSMUSG00000056427, intron 1 of 35)	ENSMUSG00000056427	protein_coding	Slit3	1.34318	0.0509732	IA	-0.0984079	0.926345	NS
202316	chr3	118563952	118564248	297	TTS (ENSMUSG00000033308)	ENSMUSG00000033308	protein_coding	Dpyd	1.34301	0.022801	IA	0.568494	0.398078	NS
215647	chr4	64058899	64059171	273	intron (ENSMUSG00000073821, intron 2 of 4)	ENSMUSG00000028364	protein_coding	Tnc	1.34283	0.0889766	IA	2.45832	1	NS
39951	chr10	108545661	108546094	434	intron (ENSMUSG00000035864, intron 10 of 11)	ENSMUSG00000112065	NA	NA	1.34266	0.000208646	IA	NA	NA	NS
102963	chr14	79089490	79089945	456	intron (ENSMUSG00000058997, intron 29 of 44)	ENSMUSG00000071262	protein_coding	Zfp957	1.3424	0.00321066	IA	3.89233	1	NS
132692	chr16	94723918	94725332	1415	Intergenic	ENSMUSG00000081692	processed_pseudogene	Gm15971	1.34238	5.15824e-08	IA	0.942412	0.280428	NS
250805	chr6	32983695	32984256	562	intron (ENSMUSG00000053768, intron 3 of 7)	ENSMUSG00000085847	NA	NA	1.34236	0.00180718	IA	NA	NA	NS
9011	chr1	74437742	74438515	774	TTS (ENSMUSG00000033364)	ENSMUSG00000026175	protein_coding	Vil1	1.34228	1.55309e-06	IA	-1.55549	1	NS
56854	chr11	97457127	97457468	342	intron (ENSMUSG00000049807, intron 5 of 18)	ENSMUSG00000049807	protein_coding	Arhgap23	1.34226	0.0192868	IA	-0.00440926	0.995653	NS
179411	chr2	118659190	118659473	284	Intergenic	ENSMUSG00000074923	protein_coding	Pak6	1.34219	0.00406016	IA	1.12538	0.0353234	AI
59066	chr11	108267925	108268432	508	intron (ENSMUSG00000050965, intron 2 of 16)	ENSMUSG00000084978	antisense	Gm11655	1.34193	0.00234973	IA	1.80967	1	NS
289188	chr8	73348450	73348619	170	intron (ENSMUSG00000004383, intron 1 of 15)	ENSMUSG00000004383	protein_coding	Large1	1.34192	0.0154204	IA	0.468465	0.473213	NS
314871	chrX	42900133	42900436	304	intron (ENSMUSG00000016150, intron 5 of 32)	ENSMUSG00000083098	processed_pseudogene	Gm14578	1.34181	0.0684189	IA	0.131692	0.965922	NS
89766	chr13	99488680	99488857	178	intron (ENSMUSG00000052727, intron 2 of 6)	ENSMUSG00000052727	protein_coding	Map1b	1.34171	0.0365268	IA	0.336272	0.66695	NS
212537	chr4	41773642	41773997	356	promoter-TSS (ENSMUSG00000073888)	ENSMUSG00000073888	protein_coding	Ccl27a	1.34168	0.0116003	IA	1.21563	0.0633492	AI
175778	chr2	91774716	91774929	214	intron (ENSMUSG00000040506, intron 7 of 7)	ENSMUSG00000040506	protein_coding	Ambra1	1.34154	0.0632649	IA	0.189428	0.833739	NS
221053	chr4	108838007	108838331	325	intron (ENSMUSG00000028567, intron 1 of 1)	ENSMUSG00000028567	protein_coding	Txndc12	1.34146	0.000442288	IA	1.92629	0.00107166	AI
40101	chr10	108929524	108930288	765	intron (ENSMUSG00000035864, intron 1 of 1)	ENSMUSG00000112905	TEC	AC117199.1	1.34143	8.25922e-06	IA	0.368246	0.631804	NS
41537	chr10	118108385	118108872	488	Intergenic	ENSMUSG00000112470	NA	NA	1.34137	0.0061601	IA	NA	NA	NS
102438	chr14	76891528	76892015	488	Intergenic	ENSMUSG00000044350	protein_coding	Lacc1	1.34123	0.00891313	IA	0.249285	0.820767	NS
94921	chr14	21367208	21367452	245	intron (ENSMUSG00000039197, intron 7 of 10)	ENSMUSG00000088873	NA	NA	1.3411	0.00907936	IA	NA	NA	NS
276641	chr7	116636359	116636657	299	Intergenic	ENSMUSG00000084492	NA	NA	1.34107	0.0476751	IA	NA	NA	NS
17557	chr1	150751335	150752097	763	intron (ENSMUSG00000066842, intron 19 of 106)	ENSMUSG00000093650	NA	NA	1.34106	0.000200049	IA	NA	NA	NS
192736	chr3	52017801	52018229	429	intron (ENSMUSG00000061143, intron 1 of 4)	ENSMUSG00000102423	TEC	Gm37465	1.34104	0.00279623	IA	-0.0742083	0.953593	NS
246582	chr5	148709549	148709785	237	Intergenic	ENSMUSG00000106733	NA	NA	1.34102	0.0273041	IA	NA	NA	NS
284431	chr8	35642728	35642980	253	intron (ENSMUSG00000070056, intron 1 of 3)	ENSMUSG00000070056	protein_coding	Mfhas1	1.34098	0.048503	IA	0.620091	0.334043	NS
137014	chr17	31565517	31565673	157	promoter-TSS (ENSMUSG00000093323)	ENSMUSG00000093323	NA	NA	1.34092	0.00734795	IA	NA	NA	NS
136232	chr17	27857434	27857658	225	intron (ENSMUSG00000039512, intron 1 of 5)	ENSMUSG00000039512	protein_coding	Uhrf1bp1	1.34083	0.0856574	IA	-0.414222	0.659029	NS
183987	chr2	150710580	150710787	208	Intergenic	ENSMUSG00000086563	NA	NA	1.34083	0.0833997	IA	NA	NA	NS
126668	chr16	38568216	38568643	428	TTS (ENSMUSG00000091238)	ENSMUSG00000091238	NA	NA	1.34082	0.00361755	IA	NA	NA	NS
266855	chr7	16296838	16297191	354	Intergenic	ENSMUSG00000041375	protein_coding	Ccdc9	1.3408	7.97237e-05	IA	0.422217	0.603829	NS
231706	chr5	35112462	35112821	360	Intergenic	ENSMUSG00000029103	protein_coding	Lrpap1	1.34071	0.00606061	IA	1.49478	0.000776909	AI
69378	chr12	69537367	69537641	275	Intergenic	ENSMUSG00000095776	NA	NA	1.34067	0.0816754	IA	NA	NA	NS
303008	chr9	49490133	49490626	494	Intergenic	ENSMUSG00000040219	protein_coding	Ttc12	1.34044	0.000853626	IA	-0.728974	1	NS
146346	chr18	23509770	23510232	463	intron (ENSMUSG00000024302, intron 3 of 24)	ENSMUSG00000024302	protein_coding	Dtna	1.34042	2.05844e-05	IA	-0.0962306	0.919692	NS
97351	chr14	37265075	37265336	262	Intergenic	ENSMUSG00000077306	NA	NA	1.34039	0.0912463	IA	NA	NA	NS
289825	chr8	78634530	78634961	432	intron (ENSMUSG00000031684, intron 1 of 2)	ENSMUSG00000110244	processed_pseudogene	Gm2253	1.34033	0.0123439	IA	0.264917	1	NS
180607	chr2	126282945	126283480	536	Intergenic	ENSMUSG00000089480	NA	NA	1.34033	0.00011228	IA	NA	NA	NS
240628	chr5	112546958	112547153	196	intron (ENSMUSG00000058153, intron 1 of 14)	ENSMUSG00000058153	protein_coding	Sez6l	1.34031	0.0315917	IA	-0.223221	0.82115	NS
320563	chrX	169123214	169124011	798	intron (ENSMUSG00000031355, intron 1 of 12)	ENSMUSG00000087201	antisense	Gm15261	1.34025	9.64339e-06	IA	2.71332	1	NS
200796	chr3	107218645	107218933	289	intron (ENSMUSG00000046213, intron 2 of 8)	ENSMUSG00000046213	protein_coding	Cym	1.34022	0.0937597	IA	-1.32824	1	NS
130646	chr16	77739077	77739471	395	Intergenic	ENSMUSG00000102562	TEC	Gm37694	1.3402	0.0171192	IA	-0.0209927	0.98318	NS
83501	chr13	51845553	51845770	218	Intergenic	ENSMUSG00000021453	protein_coding	Gadd45g	1.34017	0.000293433	IA	6.47293	6.18495e-57	AI
181107	chr2	130018874	130019212	339	intron (ENSMUSG00000027401, intron 1 of 12)	ENSMUSG00000098347	NA	NA	1.34016	0.0466518	IA	NA	NA	NS
15508	chr1	133130524	133131816	1293	promoter-TSS (ENSMUSG00000046062)	ENSMUSG00000046062	protein_coding	Ppp1r15b	1.3401	1.95222e-09	IA	3.7731	1.37986e-19	AI
317891	chrX	111773077	111773412	336	Intergenic	ENSMUSG00000082546	NA	NA	1.34008	0.0279916	IA	NA	NA	NS
154718	chr18	75378619	75379405	787	intron (ENSMUSG00000025880, intron 3 of 3)	ENSMUSG00000025880	protein_coding	Smad7	1.33996	1.09594e-05	IA	5.20131	1.63124e-42	AI
224743	chr4	135714794	135715060	267	TTS (ENSMUSG00000083678)	ENSMUSG00000083678	processed_pseudogene	Gm12989	1.33993	0.0620706	IA	0.620503	1	NS
157653	chr19	8831371	8831580	210	exon (ENSMUSG00000071659, exon 14 of 14)	ENSMUSG00000071657	protein_coding	Bscl2	1.33988	0.0344704	IA	-0.13448	0.896134	NS
162939	chr19	53228001	53228577	577	intron (ENSMUSG00000025026, intron 4 of 15)	ENSMUSG00000088855	NA	NA	1.33978	0.000173509	IA	NA	NA	NS
96700	chr14	31713217	31713820	604	intron (ENSMUSG00000014496, intron 18 of 27)	ENSMUSG00000021884	protein_coding	Hacl1	1.33975	0.00722002	IA	0.238019	1	NS
75985	chr12	111538524	111538784	261	promoter-TSS (ENSMUSG00000021282)	ENSMUSG00000021282	protein_coding	Eif5	1.33975	4.19786e-05	IA	2.25153	1.97746e-07	AI
132723	chr16	94791437	94791860	424	intron (ENSMUSG00000043301, intron 3 of 4)	ENSMUSG00000095435	NA	NA	1.33971	0.000558096	IA	NA	NA	NS
292359	chr8	95649983	95650402	420	Intergenic	ENSMUSG00000031669	protein_coding	Gins3	1.33955	0.00308601	IA	-0.859108	1	NS
290560	chr8	84192091	84192466	376	TTS (ENSMUSG00000097120)	ENSMUSG00000097120	lincRNA	Gm26887	1.33938	0.0600075	IA	1.48211	1	NS
153283	chr18	67392118	67392372	255	intron (ENSMUSG00000001473, intron 2 of 3)	ENSMUSG00000001473	protein_coding	Tubb6	1.33924	0.0644299	IA	3.84109	1	NS
49067	chr11	47377453	47377682	230	intron (ENSMUSG00000020354, intron 2 of 2)	ENSMUSG00000082792	processed_pseudogene	Gm12176	1.33924	0.0496795	IA	2.17953	1	NS
104136	chr14	93867279	93867601	323	intron (ENSMUSG00000055421, intron 1 of 3)	ENSMUSG00000055421	protein_coding	Pcdh9	1.3392	0.0136015	IA	0.95385	0.0551317	AI
226871	chr4	150872344	150872566	223	Intergenic	ENSMUSG00000078492	NA	NA	1.33913	0.000982184	IA	NA	NA	NS
250465	chr6	31330780	31331449	670	intron (ENSMUSG00000087380, intron 4 of 6)	ENSMUSG00000086931	lincRNA	Gm14532	1.33908	0.000306565	IA	-0.253189	0.90531	NS
139631	chr17	56393939	56394269	331	TTS (ENSMUSG00000024201)	ENSMUSG00000098339	miRNA	Mir6977	1.33904	0.00697719	IA	-0.517363	1	NS
206865	chr3	149203421	149203929	509	Intergenic	ENSMUSG00000105357	NA	NA	1.339	0.00272894	IA	NA	NA	NS
301672	chr9	42816884	42817098	215	intron (ENSMUSG00000032017, intron 2 of 20)	ENSMUSG00000076355	miRNA	Gm27509	1.33897	0.0467167	IA	-2.18641	1	NS
237964	chr5	91144863	91145443	581	intron (ENSMUSG00000029378, intron 4 of 5)	ENSMUSG00000029378	protein_coding	Areg	1.33897	2.6366e-06	IA	6.6548	2.42473e-05	AI
210059	chr4	15938931	15939563	633	intron (ENSMUSG00000028223, intron 1 of 9)	ENSMUSG00000098929	miRNA	Mir6400	1.33896	6.58715e-05	IA	-1.00307	1	NS
137391	chr17	34348051	34348289	239	Intergenic	ENSMUSG00000036322	NA	NA	1.33895	0.0396423	IA	NA	NA	NS
131502	chr16	87261481	87262090	610	Intergenic	ENSMUSG00000044442	protein_coding	N6amt1	1.33871	3.66622e-05	IA	-0.475807	0.611687	NS
151846	chr18	60621987	60622284	298	intron (ENSMUSG00000043079, intron 1 of 2)	ENSMUSG00000043079	protein_coding	Synpo	1.33848	3.29083e-05	IA	0.982655	0.0505223	AI
301734	chr9	43015312	43015758	447	intron (ENSMUSG00000059495, intron 11 of 41)	ENSMUSG00000111133	NA	NA	1.33843	0.000207487	IA	NA	NA	NS
275062	chr7	100190878	100191487	610	intron (ENSMUSG00000109186, intron 1 of 1)	ENSMUSG00000109435	processed_pseudogene	Gm7067	1.33839	0.000319906	IA	-0.405152	0.892757	NS
261436	chr6	116045125	116045357	233	intron (ENSMUSG00000030126, intron 3 of 5)	ENSMUSG00000030123	protein_coding	Plxnd1	1.33838	0.0720006	IA	1.0306	0.128215	NS
147447	chr18	32271268	32271679	412	Intergenic	ENSMUSG00000089529	NA	NA	1.33829	0.00155713	IA	NA	NA	NS
60246	chr11	115854755	115854972	218	promoter-TSS (ENSMUSG00000020782)	ENSMUSG00000034427	protein_coding	Myo15b	1.33814	0.0694989	IA	-0.856978	0.734396	NS
210192	chr4	17864838	17865304	467	intron (ENSMUSG00000028226, intron 2 of 11)	ENSMUSG00000028226	protein_coding	Mmp16	1.33811	0.00106266	IA	0.934634	0.0648376	AI
4456	chr1	39300218	39300555	338	intron (ENSMUSG00000026077, intron 4 of 20)	ENSMUSG00000092563	processed_pseudogene	Gm3617	1.3381	0.0236538	IA	-0.097483	0.972772	NS
128265	chr16	52184456	52184670	215	intron (ENSMUSG00000022637, intron 14 of 17)	ENSMUSG00000095977	NA	NA	1.33809	0.0676727	IA	NA	NA	NS
270955	chr7	64417877	64418614	738	Intergenic	ENSMUSG00000033429	protein_coding	Mcee	1.33807	0.000356522	IA	-1.19956	0.587589	NS
47062	chr11	32716804	32717085	282	intron (ENSMUSG00000020271, intron 4 of 4)	ENSMUSG00000098054	NA	NA	1.33804	0.0376465	IA	NA	NA	NS
135432	chr17	24558365	24559479	1115	intron (ENSMUSG00000032855, intron 1 of 45)	ENSMUSG00000032855	protein_coding	Pkd1	1.33803	1.2632e-05	IA	0.215209	0.821147	NS
266138	chr6	149005101	149005394	294	TTS (ENSMUSG00000082633)	ENSMUSG00000082633	NA	NA	1.33799	0.0604803	IA	NA	NA	NS
140694	chr17	69393733	69394014	282	Intergenic	ENSMUSG00000049672	protein_coding	Zbtb14	1.33781	0.0244134	IA	-1.79995	0.0214192	AD
240922	chr5	113592535	113592645	111	Intergenic	ENSMUSG00000085713	NA	NA	1.3378	0.0728766	IA	NA	NA	NS
35125	chr10	77124025	77124531	507	intron (ENSMUSG00000001435, intron 2 of 41)	ENSMUSG00000112612	processed_pseudogene	AC159334.1	1.3378	0.00344606	IA	-1.34455	1	NS
251496	chr6	37732380	37732827	448	Intergenic	ENSMUSG00000107035	NA	NA	1.33768	0.0037785	IA	NA	NA	NS
140964	chr17	70607091	70607326	236	intron (ENSMUSG00000003279, intron 6 of 13)	ENSMUSG00000097282	lincRNA	5031415H12Rik	1.33764	0.0934056	IA	1.46059	1	NS
100065	chr14	63577007	63577427	421	Intergenic	ENSMUSG00000087652	antisense	Gm15918	1.33764	0.0011344	IA	-0.735394	1	NS
93969	chr14	14049296	14049562	267	intron (ENSMUSG00000021738, intron 3 of 11)	ENSMUSG00000021738	protein_coding	Atxn7	1.33763	0.0486887	IA	0.794962	0.159824	NS
277433	chr7	122735923	122736143	221	intron (ENSMUSG00000066189, intron 1 of 2)	ENSMUSG00000108718	TEC	Gm44749	1.33757	0.0971701	IA	3.34511	1	NS
192633	chr3	51700682	51700932	251	intron (ENSMUSG00000061143, intron 2 of 4)	ENSMUSG00000074603	NA	NA	1.33751	0.003228	IA	NA	NA	NS
164640	chr2	6733297	6733605	309	intron (ENSMUSG00000002107, intron 2 of 13)	ENSMUSG00000087079	NA	NA	1.33744	0.0133238	IA	NA	NA	NS
151105	chr18	55495229	55495462	234	Intergenic	ENSMUSG00000103555	TEC	Gm37337	1.33697	0.0854777	IA	-1.00307	1	NS
312131	chr9	117151916	117152272	357	intron (ENSMUSG00000039607, intron 1 of 14)	ENSMUSG00000092516	NA	NA	1.33689	0.0518938	IA	NA	NA	NS
159242	chr19	23885863	23886241	379	intron (ENSMUSG00000024897, intron 1 of 12)	ENSMUSG00000024897	protein_coding	Apba1	1.33673	0.0134546	IA	-0.122648	0.905923	NS
240240	chr5	110781043	110781343	301	promoter-TSS (ENSMUSG00000029507)	ENSMUSG00000029507	protein_coding	Pus1	1.33672	0.0272978	IA	-1.09083	0.443314	NS
175921	chr2	92388071	92388261	191	promoter-TSS (ENSMUSG00000099093)	ENSMUSG00000099093	miRNA	Mir7000	1.33671	0.0112519	IA	-1.65708	1	NS
226690	chr4	150258455	150259542	1088	Intergenic	ENSMUSG00000063524	protein_coding	Eno1	1.33668	1.15072e-05	IA	-1.09931	0.0596484	AD
183113	chr2	143594371	143594726	356	intron (ENSMUSG00000027419, intron 2 of 11)	ENSMUSG00000027419	protein_coding	Pcsk2	1.33657	0.0393415	IA	0.197041	0.816247	NS
293762	chr8	106913702	106914002	301	intron (ENSMUSG00000041438, intron 11 of 14)	ENSMUSG00000074108	NA	NA	1.33647	0.0259833	IA	NA	NA	NS
267082	chr7	19131085	19131840	756	promoter-TSS (ENSMUSG00000050428)	ENSMUSG00000050428	protein_coding	Fbxo46	1.33644	2.47363e-08	IA	-0.470667	0.658011	NS
297015	chr8	126675073	126675590	518	Intergenic	ENSMUSG00000051495	protein_coding	Irf2bp2	1.33636	4.3856e-05	IA	3.02974	5.40718e-15	AI
45406	chr11	21195529	21195924	396	Intergenic	ENSMUSG00000088223	NA	NA	1.33625	0.0353255	IA	NA	NA	NS
245642	chr5	142823322	142823538	217	Intergenic	ENSMUSG00000082308	NA	NA	1.33621	0.0133619	IA	NA	NA	NS
123021	chr16	11526598	11526829	232	intron (ENSMUSG00000071669, intron 7 of 13)	ENSMUSG00000082653	NA	NA	1.33605	0.0474525	IA	NA	NA	NS
150874	chr18	54321073	54321782	710	Intergenic	ENSMUSG00000096982	NA	NA	1.33604	0.000818849	IA	NA	NA	NS
121933	chr16	4791420	4791604	185	Intergenic	ENSMUSG00000004071	protein_coding	Cdip1	1.33587	0.0161343	IA	0.674354	0.25411	NS
75735	chr12	110454267	110454490	224	intron (ENSMUSG00000017843, intron 2 of 12)	ENSMUSG00000113585	processed_transcript	AL591582.1	1.33581	0.0131409	IA	-0.985265	1	NS
82706	chr13	45917172	45917603	432	intron (ENSMUSG00000046876, intron 1 of 2)	ENSMUSG00000113987	NA	NA	1.33558	0.0021048	IA	NA	NA	NS
199109	chr3	96312448	96313009	562	Intergenic	ENSMUSG00000095701	NA	NA	1.33557	0.000390525	IA	NA	NA	NS
244513	chr5	135063766	135063922	157	promoter-TSS (ENSMUSG00000061118)	ENSMUSG00000061118	protein_coding	Dnajc30	1.3354	0.015691	IA	-0.777659	0.593518	NS
122829	chr16	10312801	10313132	332	intron (ENSMUSG00000022505, intron 1 of 4)	ENSMUSG00000022505	protein_coding	Emp2	1.33535	0.0151077	IA	-0.452806	0.717539	NS
11571	chr1	91192235	91192458	224	intron (ENSMUSG00000034353, intron 1 of 2)	ENSMUSG00000034353	protein_coding	Ramp1	1.33534	0.0220583	IA	-1.99161	0.00418488	AD
171978	chr2	62489657	62490137	481	Intergenic	ENSMUSG00000000394	NA	NA	1.33534	0.0133757	IA	NA	NA	NS
171088	chr2	57831676	57832305	630	Intergenic	ENSMUSG00000110205	NA	NA	1.33533	0.000167884	IA	NA	NA	NS
43549	chr11	3508266	3508548	283	Intergenic	ENSMUSG00000034570	protein_coding	Inpp5j	1.33529	0.0428836	IA	-0.599361	0.410229	NS
266364	chr7	4501034	4501516	483	promoter-TSS (ENSMUSG00000019254)	ENSMUSG00000064179	protein_coding	Tnnt1	1.33526	0.00174395	IA	-1.1148	1	NS
314450	chrX	36330873	36330977	105	intron (ENSMUSG00000016239, intron 1 of 4)	ENSMUSG00000016239	protein_coding	Lonrf3	1.33511	0.0874656	IA	3.30075	1.50098e-18	AI
76461	chr12	116555754	116556403	650	intron (ENSMUSG00000056553, intron 1 of 3)	ENSMUSG00000101814	processed_pseudogene	Gm17807	1.33502	0.000250736	IA	-0.564832	0.704207	NS
73905	chr12	100253108	100253469	362	Intergenic	ENSMUSG00000113362	lincRNA	AC159633.1	1.335	0.0193737	IA	0.0594609	1	NS
148018	chr18	35318130	35318469	340	intron (ENSMUSG00000024357, intron 6 of 9)	ENSMUSG00000071862	protein_coding	Lrrtm2	1.33497	0.00252663	IA	2.11346	8.77816e-07	AI
109573	chr15	25956927	25957213	287	intron (ENSMUSG00000022270, intron 2 of 7)	ENSMUSG00000098719	miRNA	Mir7212	1.33491	0.0363958	IA	-1.40364	1	NS
216516	chr4	72664468	72664823	356	Intergenic	ENSMUSG00000083372	processed_pseudogene	Gm11235	1.33466	0.0881255	IA	0.422765	1	NS
136662	chr17	29984950	29985279	330	promoter-TSS (ENSMUSG00000089524)	ENSMUSG00000089524	NA	NA	1.33447	0.00314483	IA	NA	NA	NS
18343	chr1	154528820	154529134	315	intron (ENSMUSG00000004110, intron 6 of 46)	ENSMUSG00000004110	protein_coding	Cacna1e	1.33445	0.0103335	IA	0.145427	0.881043	NS
156018	chr18	83686191	83686397	207	Intergenic	ENSMUSG00000088143	NA	NA	1.33444	0.0792775	IA	NA	NA	NS
261817	chr6	118839700	118839925	226	intron (ENSMUSG00000051331, intron 3 of 46)	ENSMUSG00000089115	NA	NA	1.33433	0.015544	IA	NA	NA	NS
102263	chr14	76110129	76110463	335	promoter-TSS (ENSMUSG00000022009)	ENSMUSG00000022008	protein_coding	Gpalpp1	1.33422	0.0188382	IA	-0.0703323	0.952746	NS
168110	chr2	32867438	32867726	289	Intergenic	ENSMUSG00000087496	antisense	Gm13523	1.33397	0.045754	IA	-3.09993	1	NS
213819	chr4	48857642	48857933	292	Intergenic	ENSMUSG00000077417	NA	NA	1.33389	0.0833964	IA	NA	NA	NS
311742	chr9	113511433	113511629	197	promoter-TSS (ENSMUSG00000109890)	ENSMUSG00000109890	lincRNA	AU023762	1.33389	0.053789	IA	1.92138	1	NS
267743	chr7	27620723	27620999	277	intron (ENSMUSG00000004056, intron 3 of 3)	ENSMUSG00000004056	protein_coding	Akt2	1.33385	0.0883193	IA	0.156042	0.878862	NS
153438	chr18	68051164	68051529	366	intron (ENSMUSG00000024544, intron 1 of 5)	ENSMUSG00000024544	protein_coding	Ldlrad4	1.33379	0.000106082	IA	0.126423	0.905923	NS
258902	chr6	99406123	99406610	488	intron (ENSMUSG00000030067, intron 1 of 18)	ENSMUSG00000093559	sense_intronic	Gm20705	1.33377	0.00189426	IA	0.261166	0.818718	NS
192759	chr3	52088441	52088979	539	intron (ENSMUSG00000061143, intron 1 of 4)	ENSMUSG00000102808	TEC	5430420F09Rik	1.33374	0.00319775	IA	1.75467	0.00550026	AI
308427	chr9	89918893	89919167	275	intron (ENSMUSG00000032356, intron 1 of 1)	ENSMUSG00000032356	protein_coding	Rasgrf1	1.33366	0.000491135	IA	0.442636	0.560488	NS
175071	chr2	83671896	83672137	242	Intergenic	ENSMUSG00000027091	protein_coding	Zc3h15	1.33361	0.0312444	IA	2.07931	1.18562e-06	AI
55606	chr11	87471334	87472078	745	TTS (ENSMUSG00000105115)	ENSMUSG00000105115	snoRNA	Rnu3b2	1.33359	0.00155905	IA	-0.563752	1	NS
276678	chr7	117139432	117140112	681	Intergenic	ENSMUSG00000108303	NA	NA	1.33357	2.02251e-06	IA	NA	NA	NS
192752	chr3	52069651	52070360	710	intron (ENSMUSG00000061143, intron 1 of 4)	ENSMUSG00000102808	TEC	5430420F09Rik	1.33356	1.80269e-05	IA	1.75467	0.00550026	AI
279028	chr7	133783156	133783366	211	promoter-TSS (ENSMUSG00000030986)	ENSMUSG00000030986	protein_coding	Dhx32	1.33353	0.0472938	IA	0.0161125	0.986248	NS
72252	chr12	85610127	85610764	638	intron (ENSMUSG00000034271, intron 2 of 3)	ENSMUSG00000034271	protein_coding	Jdp2	1.33352	2.02326e-07	IA	1.55091	0.00427665	AI
118392	chr15	84975706	84976214	509	intron (ENSMUSG00000036046, intron 1 of 3)	ENSMUSG00000036046	protein_coding	5031439G07Rik	1.33347	0.000668249	IA	-0.0328808	0.971728	NS
265184	chr6	142850431	142850842	412	intron (ENSMUSG00000030283, intron 4 of 4)	ENSMUSG00000072683	processed_transcript	Gm7457	1.33347	0.00430671	IA	0.00888002	1	NS
278054	chr7	127362451	127362650	200	Intergenic	ENSMUSG00000054381	protein_coding	Zfp747	1.33345	0.0582247	IA	-0.943301	0.594204	NS
54938	chr11	83292188	83292354	167	TTS (ENSMUSG00000093483)	ENSMUSG00000093483	processed_transcript	AA465934	1.33344	0.056597	IA	0.040892	0.980361	NS
270446	chr7	57666959	57667278	320	intron (ENSMUSG00000033676, intron 3 of 8)	ENSMUSG00000109439	NA	NA	1.33341	0.0532749	IA	NA	NA	NS
137059	chr17	31814002	31814550	549	Intergenic	ENSMUSG00000024042	protein_coding	Sik1	1.33334	0.00179711	IA	5.23829	3.15556e-42	AI
38985	chr10	99399981	99400433	453	intron (ENSMUSG00000044633, intron 1 of 2)	ENSMUSG00000044633	lincRNA	B530045E10Rik	1.33334	0.00345771	IA	2.12066	0.276869	NS
82885	chr13	46510451	46510787	337	intron (ENSMUSG00000021373, intron 1 of 12)	ENSMUSG00000087913	rRNA	Gm24915	1.33334	0.0189524	IA	0.914793	1	NS
122127	chr16	5945646	5946149	504	Intergenic	ENSMUSG00000101481	sense_intronic	1700123O21Rik	1.33329	2.1637e-05	IA	-0.336133	0.764023	NS
97900	chr14	46941616	46942468	853	intron (ENSMUSG00000021838, intron 2 of 11)	ENSMUSG00000099036	NA	NA	1.33317	1.11608e-05	IA	NA	NA	NS
306144	chr9	69546633	69547044	412	Intergenic	ENSMUSG00000111096	NA	NA	1.33315	0.0314489	IA	NA	NA	NS
57508	chr11	100680368	100680623	256	intron (ENSMUSG00000014198, intron 1 of 2)	ENSMUSG00000085604	NA	NA	1.33311	0.0530432	IA	NA	NA	NS
77577	chr13	9589245	9589621	377	intron (ENSMUSG00000048264, intron 18 of 38)	ENSMUSG00000113905	TEC	AC133934.2	1.3331	0.0217813	IA	0.876241	0.168044	NS
263277	chr6	128346352	128347361	1010	intron (ENSMUSG00000001521, intron 1 of 1)	ENSMUSG00000001521	protein_coding	Tulp3	1.3331	7.0502e-06	IA	-0.264033	0.772076	NS
109969	chr15	27942267	27942748	482	intron (ENSMUSG00000022263, intron 1 of 56)	ENSMUSG00000022263	protein_coding	Trio	1.33306	0.000521011	IA	0.0433252	0.964443	NS
199862	chr3	101377462	101377609	148	promoter-TSS (ENSMUSG00000042035)	ENSMUSG00000042035	protein_coding	Igsf3	1.33303	0.0293352	IA	1.44041	0.00785158	AI
261804	chr6	118802087	118802676	590	intron (ENSMUSG00000051331, intron 3 of 46)	ENSMUSG00000089115	NA	NA	1.33301	0.000493656	IA	NA	NA	NS
302868	chr9	48662352	48662936	585	intron (ENSMUSG00000066687, intron 5 of 6)	ENSMUSG00000032271	protein_coding	Nnmt	1.33297	0.000263446	IA	0.390844	1	NS
267491	chr7	25239223	25239550	328	Intergenic	ENSMUSG00000057177	protein_coding	Gsk3a	1.33288	1.37202e-05	IA	-1.22968	0.045258	AD
216976	chr4	80159846	80160207	362	Intergenic	ENSMUSG00000083219	NA	NA	1.3328	0.0246493	IA	NA	NA	NS
276232	chr7	112741123	112741425	303	promoter-TSS (ENSMUSG00000055320)	ENSMUSG00000055320	protein_coding	Tead1	1.33268	0.0244955	IA	0.44065	0.55546	NS
282854	chr8	24212629	24212810	182	Intergenic	ENSMUSG00000109419	lincRNA	Gm45163	1.33267	0.0570126	IA	0.305339	0.905879	NS
182439	chr2	138555040	138555706	667	intron (ENSMUSG00000062098, intron 5 of 5)	ENSMUSG00000085911	lincRNA	Gm14061	1.33266	0.000506885	IA	0.207779	1	NS
55055	chr11	84031867	84032339	473	intron (ENSMUSG00000034940, intron 19 of 20)	ENSMUSG00000018648	protein_coding	Dusp14	1.33265	0.000492571	IA	1.47881	0.0205017	AI
301948	chr9	44072719	44072877	159	intron (ENSMUSG00000032010, intron 1 of 1)	ENSMUSG00000111415	antisense	AC148328.1	1.33259	0.0688464	IA	-0.366066	1	NS
184534	chr2	154374870	154375152	283	Intergenic	ENSMUSG00000027487	protein_coding	Cdk5rap1	1.33251	0.000305508	IA	-0.442147	0.632654	NS
256395	chr6	83414675	83414920	246	intron (ENSMUSG00000034832, intron 2 of 10)	ENSMUSG00000108780	TEC	5430434F05Rik	1.33227	0.0166108	IA	1.38361	0.00620987	AI
198195	chr3	89321115	89321511	397	intron (ENSMUSG00000028039, intron 1 of 3)	ENSMUSG00000028039	protein_coding	Efna3	1.33222	0.000204496	IA	0.155276	0.905629	NS
136038	chr17	26958923	26959266	344	promoter-TSS (ENSMUSG00000067629)	ENSMUSG00000067629	protein_coding	Syngap1	1.3322	0.0110833	IA	-0.555155	0.4406	NS
266498	chr7	5062706	5062814	109	promoter-TSS (ENSMUSG00000109274)	ENSMUSG00000030435	protein_coding	U2af2	1.33215	0.0128818	IA	0.195588	0.845881	NS
75465	chr12	108532891	108533024	134	intron (ENSMUSG00000058070, intron 17 of 21)	ENSMUSG00000097788	antisense	Gm16596	1.3321	0.0788679	IA	-2.44091	1	NS
78063	chr13	12547618	12547996	379	intron (ENSMUSG00000114115, intron 1 of 3)	ENSMUSG00000114115	NA	NA	1.3321	0.00263313	IA	NA	NA	NS
76025	chr12	111668411	111668923	513	TTS (ENSMUSG00000001270)	ENSMUSG00000001270	protein_coding	Ckb	1.33195	6.19946e-06	IA	3.28887	8.25998e-16	AI
46396	chr11	29188085	29188536	452	TTS (ENSMUSG00000020463)	ENSMUSG00000086725	processed_transcript	A630052C17Rik	1.33192	0.00593035	IA	-0.976152	0.444377	NS
83714	chr13	52843965	52844270	306	intron (ENSMUSG00000021460, intron 6 of 9)	ENSMUSG00000021460	protein_coding	Auh	1.33188	0.0186045	IA	0.941245	0.0779828	AI
93897	chr14	13501248	13501576	329	intron (ENSMUSG00000056296, intron 2 of 4)	ENSMUSG00000081115	NA	NA	1.33185	0.0620153	IA	NA	NA	NS
89577	chr13	98588553	98588792	240	Intergenic	ENSMUSG00000093116	NA	NA	1.33155	0.007752	IA	NA	NA	NS
95858	chr14	27335445	27335573	129	intron (ENSMUSG00000021895, intron 2 of 10)	ENSMUSG00000093034	NA	NA	1.3315	0.0480543	IA	NA	NA	NS
82881	chr13	46501728	46502976	1249	intron (ENSMUSG00000021373, intron 1 of 12)	ENSMUSG00000021373	protein_coding	Cap2	1.33148	5.12323e-08	IA	0.284106	0.747413	NS
210960	chr4	26720744	26721697	954	Intergenic	ENSMUSG00000086257	NA	NA	1.33147	4.78943e-08	IA	NA	NA	NS
12351	chr1	98002589	98003430	842	intron (ENSMUSG00000026335, intron 1 of 25)	ENSMUSG00000089706	processed_transcript	B230216N24Rik	1.33134	1.54388e-07	IA	2.32089	1.11702e-08	AI
47078	chr11	32781210	32781575	366	Intergenic	ENSMUSG00000098054	NA	NA	1.33112	0.0187835	IA	NA	NA	NS
101041	chr14	68213944	68214267	324	Intergenic	ENSMUSG00000087772	NA	NA	1.3311	0.060456	IA	NA	NA	NS
124741	chr16	25104536	25104910	375	Intergenic	ENSMUSG00000096960	lincRNA	A230028O05Rik	1.33105	0.013644	IA	-0.54845	1	NS
94914	chr14	21324398	21324677	280	intron (ENSMUSG00000039197, intron 7 of 10)	ENSMUSG00000088456	misc_RNA	Gm26372	1.33097	0.0415197	IA	0.439564	1	NS
120672	chr15	98752958	98753193	236	intron (ENSMUSG00000051853, intron 1 of 4)	ENSMUSG00000051853	protein_coding	Arf3	1.33094	0.0545968	IA	-0.418774	0.598788	NS
155520	chr18	80419723	80420119	397	intron (ENSMUSG00000033323, intron 3 of 3)	ENSMUSG00000033323	protein_coding	Ctdp1	1.33088	0.000358361	IA	0.582323	0.400931	NS
171558	chr2	59679503	59679646	144	intron (ENSMUSG00000035168, intron 1 of 25)	ENSMUSG00000081157	processed_pseudogene	Gm13552	1.33082	0.0583091	IA	2.59406	1	NS
28744	chr10	28144132	28144965	834	intron (ENSMUSG00000019889, intron 1 of 13)	ENSMUSG00000076377	NA	NA	1.33073	2.23757e-06	IA	NA	NA	NS
25632	chr10	8037651	8038242	592	Intergenic	ENSMUSG00000112360	NA	NA	1.33072	0.00391665	IA	NA	NA	NS
313839	chrX	12713316	12713536	221	intron (ENSMUSG00000064127, intron 16 of 16)	ENSMUSG00000064127	protein_coding	Med14	1.3307	0.0739006	IA	2.18734	6.22223e-08	AI
296761	chr8	125823718	125824478	761	intron (ENSMUSG00000060212, intron 4 of 18)	ENSMUSG00000100812	antisense	A730098A19Rik	1.33069	8.37097e-07	IA	-0.506359	1	NS
277076	chr7	120653441	120653880	440	intron (ENSMUSG00000030884, intron 10 of 13)	ENSMUSG00000030884	protein_coding	Uqcrc2	1.33061	0.0105258	IA	0.540364	0.512854	NS
55120	chr11	84370747	84371009	263	intron (ENSMUSG00000020532, intron 48 of 55)	ENSMUSG00000018697	protein_coding	Aatf	1.33061	0.0212004	IA	-0.478432	0.592043	NS
187601	chr2	178297127	178297622	496	intron (ENSMUSG00000027525, intron 7 of 12)	ENSMUSG00000060445	protein_coding	Sycp2	1.33061	0.000382932	IA	0.368406	0.802453	NS
278543	chr7	130603596	130603931	336	intron (ENSMUSG00000030852, intron 2 of 4)	ENSMUSG00000030852	protein_coding	Tacc2	1.33039	0.000190144	IA	0.488803	0.486999	NS
205475	chr3	138769450	138769596	147	intron (ENSMUSG00000028152, intron 1 of 3)	ENSMUSG00000028152	protein_coding	Tspan5	1.33024	0.00930496	IA	0.342242	0.659148	NS
239387	chr5	103338419	103338620	202	Intergenic	ENSMUSG00000104808	NA	NA	1.33023	0.0517158	IA	NA	NA	NS
185122	chr2	157166501	157167048	548	TTS (ENSMUSG00000027641)	ENSMUSG00000084113	processed_pseudogene	Gm14277	1.3302	0.00186063	IA	0.0118951	1	NS
211099	chr4	28301677	28302340	664	Intergenic	ENSMUSG00000082703	processed_pseudogene	Gm11907	1.33017	1.70968e-08	IA	-0.740281	0.811257	NS
58780	chr11	106795678	106795933	256	intron (ENSMUSG00000018372, intron 3 of 19)	ENSMUSG00000020719	protein_coding	Ddx5	1.33015	0.040926	IA	2.74805	7.40613e-14	AI
73965	chr12	100387296	100387454	159	intron (ENSMUSG00000033530, intron 7 of 7)	ENSMUSG00000113917	TEC	AC160340.2	1.33015	0.0900473	IA	0.711515	0.293916	NS
6059	chr1	52595561	52595771	211	Intergenic	ENSMUSG00000100007	NA	NA	1.32984	0.0450736	IA	NA	NA	NS
186175	chr2	165074585	165074935	351	Intergenic	ENSMUSG00000017652	NA	NA	1.32979	0.00796761	IA	NA	NA	NS
158844	chr19	21476875	21477068	194	Intergenic	ENSMUSG00000058624	protein_coding	Gda	1.32959	0.0334944	IA	0.588817	0.386666	NS
225420	chr4	139051881	139052095	215	intron (ENSMUSG00000041143, intron 13 of 15)	ENSMUSG00000028747	protein_coding	Htr6	1.32952	0.0487816	IA	-2.38857	0.0719372	AD
18393	chr1	154676659	154677058	400	intron (ENSMUSG00000004110, intron 5 of 13)	ENSMUSG00000004110	protein_coding	Cacna1e	1.32945	0.0240556	IA	0.145427	0.881043	NS
194081	chr3	59304969	59305388	420	intron (ENSMUSG00000056476, intron 41 of 42)	ENSMUSG00000104550	TEC	Gm43589	1.32941	0.0452983	IA	0.76247	0.455729	NS
136890	chr17	30940749	30941242	494	Intergenic	ENSMUSG00000054134	protein_coding	Umodl1	1.32941	0.00482674	IA	-1.1439	0.383824	NS
18469	chr1	154879154	154879312	159	intron (ENSMUSG00000004110, intron 1 of 3)	ENSMUSG00000101433	NA	NA	1.32936	0.0986452	IA	NA	NA	NS
134206	chr17	8961156	8961521	366	intron (ENSMUSG00000023868, intron 13 of 21)	ENSMUSG00000023873	protein_coding	1700010I14Rik	1.32935	0.00232309	IA	-0.622533	0.811635	NS
186237	chr2	165317957	165318205	249	intron (ENSMUSG00000017670, intron 1 of 21)	ENSMUSG00000017670	protein_coding	Elmo2	1.32935	0.0204409	IA	0.154633	0.877379	NS
220455	chr4	104990112	104990446	335	exon (ENSMUSG00000078612, exon 9 of 20)	ENSMUSG00000083791	NA	NA	1.32929	0.0036748	IA	NA	NA	NS
108032	chr15	8995275	8995746	472	intron (ENSMUSG00000048424, intron 1 of 15)	ENSMUSG00000048424	protein_coding	Ranbp3l	1.32917	0.00105581	IA	0.585935	1	NS
20227	chr1	165082937	165083131	195	intron (ENSMUSG00000102408, intron 1 of 4)	ENSMUSG00000102408	lincRNA	4930568G15Rik	1.32915	0.0351418	IA	0.413055	1	NS
305096	chr9	62550719	62550917	199	Intergenic	ENSMUSG00000084540	NA	NA	1.32914	0.0174594	IA	NA	NA	NS
41732	chr10	119508539	119509033	495	intron (ENSMUSG00000034813, intron 1 of 21)	ENSMUSG00000112243	TEC	AC162467.2	1.32914	0.0118991	IA	0.777784	0.536542	NS
138764	chr17	47614131	47614284	154	TTS (ENSMUSG00000092558)	ENSMUSG00000023984	protein_coding	Gm20517	1.32913	0.0601965	IA	-0.0306608	0.975745	NS
14948	chr1	130733526	130733999	474	intron (ENSMUSG00000042510, intron 1 of 2)	ENSMUSG00000042510	protein_coding	AA986860	1.32906	0.00505562	IA	-1.79872	0.313116	NS
18069	chr1	153120494	153120805	312	Intergenic	ENSMUSG00000042751	protein_coding	Nmnat2	1.32906	0.022197	IA	0.216312	0.815766	NS
119958	chr15	94637073	94637339	267	intron (ENSMUSG00000063296, intron 1 of 7)	ENSMUSG00000063296	protein_coding	Tmem117	1.32904	0.0673531	IA	0.573247	0.525454	NS
237016	chr5	81195096	81195393	298	intron (ENSMUSG00000037605, intron 2 of 26)	ENSMUSG00000107226	TEC	Gm43594	1.32904	0.0978688	IA	1.01717	0.0848762	AI
251696	chr6	38912858	38913710	853	intron (ENSMUSG00000029925, intron 1 of 5)	ENSMUSG00000029925	protein_coding	Tbxas1	1.32898	9.65617e-05	IA	0.894612	1	NS
213611	chr4	48042564	48043824	1261	Intergenic	ENSMUSG00000028341	protein_coding	Nr4a3	1.32886	2.82343e-09	IA	5.52811	7.80867e-54	AI
280255	chr7	144935598	144935901	304	intron (ENSMUSG00000070348, intron 3 of 4)	ENSMUSG00000070348	protein_coding	Ccnd1	1.32878	0.000749598	IA	-0.846601	0.53806	NS
182566	chr2	139563703	139563976	274	intron (ENSMUSG00000039092, intron 5 of 12)	ENSMUSG00000098486	NA	NA	1.32875	0.0109189	IA	NA	NA	NS
29832	chr10	39370820	39371087	268	intron (ENSMUSG00000019843, intron 1 of 13)	ENSMUSG00000111183	NA	NA	1.32868	0.000954169	IA	NA	NA	NS
38847	chr10	99019861	99020646	786	intron (ENSMUSG00000019943, intron 5 of 5)	ENSMUSG00000112660	TEC	AC160410.1	1.32864	1.9984e-06	IA	-2.55977	1	NS
142375	chr17	81554088	81554752	665	intron (ENSMUSG00000054640, intron 1 of 9)	ENSMUSG00000054640	protein_coding	Slc8a1	1.32862	0.00147381	IA	0.238533	0.784742	NS
89099	chr13	96680898	96681345	448	Intergenic	ENSMUSG00000113351	NA	NA	1.32853	0.000217652	IA	NA	NA	NS
66949	chr12	44347145	44347431	287	intron (ENSMUSG00000020598, intron 1 of 5)	ENSMUSG00000020598	protein_coding	Nrcam	1.32843	0.0186276	IA	0.469267	0.46234	NS
89405	chr13	97919797	97920005	209	intron (ENSMUSG00000021662, intron 35 of 35)	ENSMUSG00000069117	NA	NA	1.3282	0.0517859	IA	NA	NA	NS
180621	chr2	126504834	126505116	283	Intergenic	ENSMUSG00000060131	protein_coding	Atp8b4	1.32819	0.0937627	IA	0.436432	1	NS
182448	chr2	138599507	138600238	732	intron (ENSMUSG00000085911, intron 1 of 4)	ENSMUSG00000085911	lincRNA	Gm14061	1.32818	4.35363e-06	IA	0.207779	1	NS
76905	chr12	119464190	119464765	576	intron (ENSMUSG00000041886, intron 5 of 5)	ENSMUSG00000041886	protein_coding	Macc1	1.32813	8.7679e-05	IA	-0.327633	1	NS
26745	chr10	14314018	14314424	407	exon (ENSMUSG00000102229, exon 1 of 1)	ENSMUSG00000102229	TEC	Gm37299	1.32809	0.00129753	IA	-0.158845	1	NS
54983	chr11	83417415	83418237	823	intron (ENSMUSG00000020684, intron 2 of 3)	ENSMUSG00000020684	protein_coding	Rasl10b	1.32805	1.23961e-05	IA	-0.176214	0.863141	NS
153137	chr18	66458229	66458953	725	promoter-TSS (ENSMUSG00000024521)	ENSMUSG00000024521	protein_coding	Pmaip1	1.32804	0.000715849	IA	3.58345	1	NS
301697	chr9	42898181	42898300	120	intron (ENSMUSG00000032017, intron 1 of 20)	ENSMUSG00000076355	miRNA	Gm27509	1.32794	0.0874454	IA	-2.18641	1	NS
111630	chr15	38887612	38888151	540	intron (ENSMUSG00000097875, intron 1 of 1)	ENSMUSG00000022296	protein_coding	Baalc	1.32792	0.00816495	IA	-0.317574	0.881438	NS
126217	chr16	35183139	35183575	437	intron (ENSMUSG00000022840, intron 1 of 20)	ENSMUSG00000022840	protein_coding	Adcy5	1.32776	0.00843029	IA	-0.00648411	0.993892	NS
73959	chr12	100361911	100362182	272	intron (ENSMUSG00000033530, intron 15 of 19)	ENSMUSG00000113917	TEC	AC160340.2	1.32774	0.0152187	IA	0.711515	0.293916	NS
10007	chr1	80721917	80722558	642	intron (ENSMUSG00000038608, intron 1 of 13)	ENSMUSG00000104488	TEC	Gm38062	1.32768	2.81713e-05	IA	0.379623	0.718023	NS
101352	chr14	70350455	70350586	132	intron (ENSMUSG00000022094, intron 1 of 9)	ENSMUSG00000022094	protein_coding	Slc39a14	1.32767	0.0563231	IA	-0.190712	0.850349	NS
113144	chr15	53687276	53687556	281	intron (ENSMUSG00000058656, intron 2 of 3)	ENSMUSG00000104794	miRNA	Mir28c	1.32767	0.0130869	IA	-0.810692	0.74951	NS
99411	chr14	59513643	59514593	951	intron (ENSMUSG00000021981, intron 6 of 10)	ENSMUSG00000021981	protein_coding	Cab39l	1.32757	0.000224395	IA	0.358019	0.79187	NS
270078	chr7	50551443	50551809	367	intron (ENSMUSG00000085265, intron 1 of 1)	ENSMUSG00000085265	NA	NA	1.32747	0.0318768	IA	NA	NA	NS
272859	chr7	80402287	80402927	641	promoter-TSS (ENSMUSG00000030530)	ENSMUSG00000108436	antisense	Gm44851	1.32742	0.000590408	IA	0.875654	1	NS
118618	chr15	86051067	86051445	379	Intergenic	ENSMUSG00000016028	protein_coding	Celsr1	1.32736	0.00629964	IA	-0.210142	1	NS
243624	chr5	129501156	129502023	868	promoter-TSS (ENSMUSG00000029439)	ENSMUSG00000029439	protein_coding	Sfswap	1.32723	4.26056e-05	IA	-0.0541189	0.952746	NS
172173	chr2	64971032	64971428	397	intron (ENSMUSG00000026888, intron 2 of 13)	ENSMUSG00000026888	protein_coding	Grb14	1.3271	0.0114982	IA	0.343574	0.668411	NS
289044	chr8	72547637	72548061	425	intron (ENSMUSG00000045248, intron 1 of 2)	ENSMUSG00000045248	protein_coding	Med26	1.32702	0.00361755	IA	0.160887	0.916864	NS
215692	chr4	65087657	65087950	294	Intergenic	ENSMUSG00000028370	protein_coding	Pappa	1.32698	0.0631153	IA	0.801488	0.634728	NS
69799	chr12	70910756	70910897	142	intron (ENSMUSG00000113584, intron 1 of 1)	ENSMUSG00000113584	NA	NA	1.32697	0.0859829	IA	NA	NA	NS
201361	chr3	109341672	109341917	246	intron (ENSMUSG00000033721, intron 1 of 26)	ENSMUSG00000083717	NA	NA	1.32694	0.0354853	IA	NA	NA	NS
210593	chr4	22187498	22187900	403	Intergenic	ENSMUSG00000082490	NA	NA	1.32691	0.00305281	IA	NA	NA	NS
149105	chr18	40553530	40553835	306	Intergenic	ENSMUSG00000095150	processed_pseudogene	Rps19-ps13	1.32688	0.0264284	IA	-1.37632	1	NS
147907	chr18	34884440	34884734	295	Intergenic	ENSMUSG00000038418	protein_coding	Egr1	1.32681	0.00705491	IA	5.17719	8.53523e-44	AI
176363	chr2	94043115	94043577	463	intron (ENSMUSG00000027195, intron 8 of 9)	ENSMUSG00000040174	protein_coding	Alkbh3	1.32674	0.0014441	IA	-0.276431	0.759139	NS
70406	chr12	74267122	74267441	320	exon (ENSMUSG00000044912, exon 7 of 7)	ENSMUSG00000071265	transcribed_unitary_pseudogene	1700086L19Rik	1.32669	0.0157545	IA	3.24186	1.72263e-15	AI
227830	chr4	155812682	155812884	203	promoter-TSS (ENSMUSG00000029068)	ENSMUSG00000029068	protein_coding	Ccnl2	1.32665	0.0351138	IA	0.637324	0.305626	NS
29863	chr10	39452988	39453368	381	intron (ENSMUSG00000019843, intron 1 of 2)	ENSMUSG00000085799	NA	NA	1.32648	0.021918	IA	NA	NA	NS
100880	chr14	67070718	67070880	163	intron (ENSMUSG00000022052, intron 1 of 9)	ENSMUSG00000022052	protein_coding	Ppp2r2a	1.32641	0.0760312	IA	1.07477	0.0523734	AI
25275	chr10	5056160	5056466	307	intron (ENSMUSG00000096054, intron 4 of 16)	ENSMUSG00000096553	NA	NA	1.3264	0.0194816	IA	NA	NA	NS
43633	chr11	3936170	3936717	548	Intergenic	ENSMUSG00000020432	protein_coding	Tcn2	1.32632	0.00225904	IA	0.884143	1	NS
33568	chr10	68145543	68145722	180	intron (ENSMUSG00000019947, intron 4 of 10)	ENSMUSG00000019947	protein_coding	Arid5b	1.32614	0.0520465	IA	1.6249	0.000183057	AI
206950	chr3	149705228	149706164	937	Intergenic	ENSMUSG00000104785	NA	NA	1.32609	6.16099e-06	IA	NA	NA	NS
183899	chr2	149737343	149737687	345	Intergenic	ENSMUSG00000081494	processed_pseudogene	Gm14130	1.32608	0.0511442	IA	-3.43234	1	NS
273347	chr7	84000810	84001182	373	intron (ENSMUSG00000052353, intron 2 of 23)	ENSMUSG00000052353	protein_coding	Cemip	1.32587	0.0360466	IA	0.578982	0.443315	NS
166258	chr2	21211468	21211775	308	TTS (ENSMUSG00000048550)	ENSMUSG00000048550	protein_coding	Thnsl1	1.32583	0.0118752	IA	-0.797079	0.273601	NS
287555	chr8	64551990	64552271	282	Intergenic	ENSMUSG00000076042	NA	NA	1.32567	0.0491407	IA	NA	NA	NS
32460	chr10	60095575	60095861	287	intron (ENSMUSG00000044475, intron 9 of 10)	ENSMUSG00000058297	protein_coding	Spock2	1.32565	0.0760217	IA	-0.0858227	0.935947	NS
112846	chr15	51570710	51571026	317	Intergenic	ENSMUSG00000022312	protein_coding	Eif3h	1.32564	0.0374576	IA	0.943518	0.262471	NS
39894	chr10	108260646	108260856	211	intron (ENSMUSG00000019907, intron 15 of 24)	ENSMUSG00000019907	protein_coding	Ppp1r12a	1.32554	0.0484544	IA	0.693042	0.231765	NS
24727	chr1	193093411	193093916	506	intron (ENSMUSG00000016181, intron 2 of 3)	ENSMUSG00000016181	protein_coding	Diexf	1.32553	0.00085656	IA	-0.0484473	0.962566	NS
27426	chr10	20039619	20039904	286	intron (ENSMUSG00000071369, intron 7 of 29)	ENSMUSG00000071369	protein_coding	Map3k5	1.32546	0.0645815	IA	1.19634	0.0217708	AI
164544	chr2	6350081	6350345	265	intron (ENSMUSG00000039046, intron 2 of 6)	ENSMUSG00000039046	protein_coding	Usp6nl	1.32545	0.0533374	IA	0.461873	0.763524	NS
161260	chr19	40511022	40511242	221	Intergenic	ENSMUSG00000096592	processed_pseudogene	Gm15801	1.32536	0.00868006	IA	-0.501592	0.777116	NS
287445	chr8	63001579	63002675	1097	intron (ENSMUSG00000054162, intron 2 of 10)	ENSMUSG00000110308	TEC	Gm45516	1.32528	2.96512e-05	IA	1.58433	0.000979394	AI
164769	chr2	7071829	7072132	304	intron (ENSMUSG00000002107, intron 2 of 11)	ENSMUSG00000065824	misc_RNA	Gm26315	1.32526	0.00645871	IA	0.515892	0.685162	NS
271650	chr7	68744654	68745196	543	exon (ENSMUSG00000042659, exon 3 of 8)	ENSMUSG00000042659	protein_coding	Arrdc4	1.32525	9.2073e-06	IA	0.342371	0.722	NS
277418	chr7	122672106	122672272	167	intron (ENSMUSG00000066189, intron 1 of 2)	ENSMUSG00000066189	protein_coding	Cacng3	1.32523	0.051639	IA	1.00429	0.109448	NS
185710	chr2	162571109	162571363	255	intron (ENSMUSG00000053141, intron 1 of 30)	ENSMUSG00000053141	protein_coding	Ptprt	1.32522	0.0916786	IA	0.553469	0.471775	NS
267971	chr7	28907303	28907544	242	promoter-TSS (ENSMUSG00000054808)	ENSMUSG00000109307	antisense	Gm44700	1.32507	0.036408	IA	-2.9839	1	NS
38155	chr10	95085687	95086110	424	Intergenic	ENSMUSG00000112677	NA	NA	1.32502	0.0152772	IA	NA	NA	NS
230276	chr5	25190560	25190767	208	intron (ENSMUSG00000028938, intron 3 of 8)	ENSMUSG00000088842	NA	NA	1.32502	0.0878554	IA	NA	NA	NS
163645	chr19	58066087	58066363	277	intron (ENSMUSG00000054843, intron 28 of 28)	ENSMUSG00000093757	miRNA	Mir5623	1.32499	0.0837715	IA	-1.22648	0.582375	NS
313577	chrX	9699849	9700302	454	Intergenic	ENSMUSG00000031176	protein_coding	Dynlt3	1.32498	0.00362284	IA	-0.303547	0.79817	NS
159511	chr19	25299871	25300288	418	intron (ENSMUSG00000032702, intron 2 of 13)	ENSMUSG00000032702	protein_coding	Kank1	1.3249	0.0105251	IA	0.768059	1	NS
313834	chrX	12683195	12683425	231	intron (ENSMUSG00000064127, intron 14 of 15)	ENSMUSG00000044148	protein_coding	1810030O07Rik	1.32482	0.0781793	IA	0.276612	0.762793	NS
222187	chr4	120063790	120064095	306	intron (ENSMUSG00000028634, intron 2 of 8)	ENSMUSG00000028635	protein_coding	Edn2	1.32475	0.0157138	IA	3.89233	1	NS
249859	chr6	28929185	28929716	532	intron (ENSMUSG00000001424, intron 16 of 16)	ENSMUSG00000092090	lincRNA	Gm3294	1.32472	0.00280999	IA	1.04673	0.100221	NS
136827	chr17	30530000	30530566	567	exon (ENSMUSG00000062202, exon 2 of 12)	ENSMUSG00000103207	NA	NA	1.32471	2.93709e-05	IA	NA	NA	NS
121234	chr15	101232627	101232922	296	TTS (ENSMUSG00000000531)	ENSMUSG00000000531	protein_coding	Grasp	1.32471	0.000451939	IA	2.86094	3.30324e-13	AI
89003	chr13	96010681	96011136	456	intron (ENSMUSG00000051111, intron 4 of 12)	ENSMUSG00000051111	protein_coding	Sv2c	1.32469	0.00191535	IA	0.410162	0.655397	NS
84425	chr13	56352408	56352901	494	Intergenic	ENSMUSG00000088149	NA	NA	1.32465	0.00662164	IA	NA	NA	NS
306018	chr9	68640966	68641605	640	Intergenic	ENSMUSG00000032238	protein_coding	Rora	1.32461	0.00571208	IA	0.856226	0.242059	NS
107246	chr14	122344649	122345024	376	intron (ENSMUSG00000025545, intron 2 of 7)	ENSMUSG00000095311	NA	NA	1.32455	0.0285556	IA	NA	NA	NS
244661	chr5	135975984	135976314	331	Intergenic	ENSMUSG00000004948	NA	NA	1.32447	0.0123688	IA	NA	NA	NS
85991	chr13	70736261	70736460	200	intron (ENSMUSG00000049538, intron 20 of 22)	ENSMUSG00000113794	NA	NA	1.32445	0.0963244	IA	NA	NA	NS
271044	chr7	64749870	64750084	215	intron (ENSMUSG00000030519, intron 2 of 2)	ENSMUSG00000030518	protein_coding	Fam189a1	1.32432	0.0243047	IA	0.229162	0.79817	NS
164702	chr2	6871920	6872099	180	promoter-TSS (ENSMUSG00000002107)	ENSMUSG00000087079	NA	NA	1.32417	0.0196743	IA	NA	NA	NS
320403	chrX	167087522	167087732	211	TTS (ENSMUSG00000084806)	ENSMUSG00000084806	NA	NA	1.32412	0.0812036	IA	NA	NA	NS
165512	chr2	14494112	14494571	460	intron (ENSMUSG00000036949, intron 11 of 11)	ENSMUSG00000084901	NA	NA	1.32406	0.00413959	IA	NA	NA	NS
148476	chr18	37783318	37783746	429	intron (ENSMUSG00000102428, intron 1 of 3)	ENSMUSG00000102428	protein_coding	Pcdhga12	1.32406	0.000110677	IA	0.232132	0.804504	NS
88604	chr13	94060575	94060871	297	intron (ENSMUSG00000045312, intron 1 of 1)	ENSMUSG00000114174	processed_pseudogene	AC137680.1	1.32385	0.0282238	IA	0.894811	1	NS
110655	chr15	32566394	32566673	280	intron (ENSMUSG00000022231, intron 9 of 22)	ENSMUSG00000022231	protein_coding	Sema5a	1.32375	0.0972162	IA	0.392571	0.615732	NS
90964	chr13	106994855	106995081	227	intron (ENSMUSG00000021693, intron 1 of 18)	ENSMUSG00000077261	snoRNA	Gm24431	1.32373	0.0625817	IA	-1.84024	1	NS
231173	chr5	31949355	31949837	483	intron (ENSMUSG00000052139, intron 5 of 6)	ENSMUSG00000107140	TEC	Gm43811	1.32369	0.00471978	IA	0.417261	0.822606	NS
187606	chr2	178321312	178321602	291	intron (ENSMUSG00000027525, intron 8 of 12)	ENSMUSG00000060445	protein_coding	Sycp2	1.32366	0.0145697	IA	0.368406	0.802453	NS
164399	chr2	5461503	5461762	260	intron (ENSMUSG00000039145, intron 2 of 10)	ENSMUSG00000082013	NA	NA	1.32355	0.0397616	IA	NA	NA	NS
263679	chr6	134792129	134793074	946	promoter-TSS (ENSMUSG00000030203)	ENSMUSG00000032652	protein_coding	Crebl2	1.32329	1.32687e-06	IA	-1.41461	0.0450433	AD
254193	chr6	58841286	58841575	290	intron (ENSMUSG00000029804, intron 1 of 24)	ENSMUSG00000029804	protein_coding	Herc3	1.32317	0.00511141	IA	1.23047	0.00688535	AI
79222	chr13	21749796	21749973	178	TTS (ENSMUSG00000064288)	ENSMUSG00000064288	protein_coding	Hist1h4k	1.32317	0.0262829	IA	-0.29826	1	NS
157509	chr19	7327089	7327344	256	intron (ENSMUSG00000024969, intron 1 of 7)	ENSMUSG00000024969	protein_coding	Mark2	1.32302	0.0616899	IA	-0.157408	0.884282	NS
129605	chr16	67580975	67581142	168	intron (ENSMUSG00000064115, intron 1 of 9)	ENSMUSG00000082823	processed_pseudogene	Gm15828	1.32299	0.0692878	IA	-0.0721564	0.95461	NS
118875	chr15	87678156	87678797	642	intron (ENSMUSG00000054863, intron 1 of 3)	ENSMUSG00000054863	protein_coding	Fam19a5	1.32288	0.00116054	IA	0.0803125	0.944962	NS
204822	chr3	135712210	135712549	340	Intergenic	ENSMUSG00000106149	TEC	Gm43430	1.3228	0.0560693	IA	1.89066	3.59216e-05	AI
279086	chr7	134439080	134439776	697	intron (ENSMUSG00000108569, intron 1 of 1)	ENSMUSG00000108569	lincRNA	Gm4593	1.32275	9.67158e-05	IA	-0.907016	1	NS
142723	chr17	84148879	84149167	289	Intergenic	ENSMUSG00000045817	protein_coding	Zfp36l2	1.32275	0.00257671	IA	-0.825484	0.725489	NS
61835	chr12	3930512	3930939	428	TTS (ENSMUSG00000112271)	ENSMUSG00000112271	NA	NA	1.32274	2.47743e-05	IA	NA	NA	NS
267304	chr7	24083006	24083239	234	intron (ENSMUSG00000057101, intron 1 of 5)	ENSMUSG00000057101	protein_coding	Zfp180	1.3226	0.0516966	IA	-0.864017	0.251258	NS
318999	chrX	143658748	143659033	286	intron (ENSMUSG00000031284, intron 2 of 12)	ENSMUSG00000031284	protein_coding	Pak3	1.32259	0.0253144	IA	0.777475	0.177407	NS
267500	chr7	25250558	25250947	390	promoter-TSS (ENSMUSG00000040857)	ENSMUSG00000040857	protein_coding	Erf	1.32253	3.87028e-06	IA	2.68777	4.79939e-12	AI
280948	chr8	10004196	10004432	237	Intergenic	ENSMUSG00000031497	protein_coding	Tnfsf13b	1.32248	0.04638	IA	-0.755141	1	NS
52412	chr11	69088221	69088865	645	promoter-TSS (ENSMUSG00000020894)	ENSMUSG00000020894	protein_coding	Vamp2	1.32245	2.00758e-05	IA	1.92601	8.11754e-06	AI
288861	chr8	71578960	71579336	377	promoter-TSS (ENSMUSG00000031808)	ENSMUSG00000031808	protein_coding	Slc27a1	1.32232	0.042173	IA	-0.271778	0.736995	NS
280129	chr7	144238374	144238783	410	intron (ENSMUSG00000037541, intron 13 of 22)	ENSMUSG00000037541	protein_coding	Shank2	1.32221	0.000359422	IA	-0.464288	0.556716	NS
185867	chr2	163602113	163603043	931	promoter-TSS (ENSMUSG00000017679)	ENSMUSG00000017679	protein_coding	Ttpal	1.32215	4.73211e-06	IA	1.84477	3.16982e-05	AI
290836	chr8	84978537	84979032	496	promoter-TSS (ENSMUSG00000052837)	ENSMUSG00000052837	protein_coding	Junb	1.32214	8.89499e-08	IA	6.04601	2.01364e-43	AI
299044	chr9	22680532	22680811	280	TTS (ENSMUSG00000035919)	ENSMUSG00000089909	NA	NA	1.32199	0.0665369	IA	NA	NA	NS
