## Supplementary Tables for "Immediate and deferred epigenomic signature of neuronal activation": Table_S3A-C.xlsx (part 3 of 3)

### Sheet: S3A - DARs (continued)
Table S3A related to Figure 3.Differentially accessed regions in ATAC-seq and comparison with DETs in nuRNA-seq
118894	chr15	87802054	87802293	240	Intergenic	ENSMUSG00000098938	NA	NA	1.32193	0.0702606	IA	NA	NA	NS
142392	chr17	81623592	81623924	333	intron (ENSMUSG00000054640, intron 1 of 9)	ENSMUSG00000054640	protein_coding	Slc8a1	1.32193	0.0202814	IA	0.238533	0.784742	NS
82891	chr13	46523688	46524027	340	intron (ENSMUSG00000021373, intron 1 of 12)	ENSMUSG00000087913	rRNA	Gm24915	1.32183	0.00916302	IA	0.914793	1	NS
207940	chr3	156232016	156232504	489	Intergenic	ENSMUSG00000104573	NA	NA	1.32182	0.0203375	IA	NA	NA	NS
23250	chr1	182951206	182951668	463	Intergenic	ENSMUSG00000079164	NA	NA	1.32181	0.00213838	IA	NA	NA	NS
163618	chr19	57916410	57916616	207	intron (ENSMUSG00000054843, intron 26 of 28)	ENSMUSG00000093757	miRNA	Mir5623	1.3218	0.0970958	IA	-1.22648	0.582375	NS
120609	chr15	98532344	98532539	196	intron (ENSMUSG00000022992, intron 2 of 9)	ENSMUSG00000022992	protein_coding	Kansl2	1.32178	0.0161044	IA	-0.871213	0.250454	NS
245965	chr5	144585051	144585545	495	Intergenic	ENSMUSG00000059991	protein_coding	Nptx2	1.32175	0.00116901	IA	6.26541	7.8932e-57	AI
186517	chr2	166676168	166676873	706	intron (ENSMUSG00000039621, intron 1 of 2)	ENSMUSG00000089145	NA	NA	1.32166	0.00162604	IA	NA	NA	NS
246773	chr5	149584103	149584707	605	intron (ENSMUSG00000029658, intron 13 of 22)	ENSMUSG00000107132	antisense	Gm15997	1.32165	0.000501996	IA	0.00696979	1	NS
115911	chr15	73616267	73616485	219	intron (ENSMUSG00000079020, intron 1 of 1)	ENSMUSG00000079020	protein_coding	Slc45a4	1.32163	0.074965	IA	-0.571139	0.44107	NS
111409	chr15	37614478	37614737	260	intron (ENSMUSG00000051359, intron 2 of 6)	ENSMUSG00000080425	snRNA	Gm24833	1.32162	0.00459868	IA	0.185264	1	NS
251683	chr6	38874652	38874828	177	promoter-TSS (ENSMUSG00000029925)	ENSMUSG00000061436	protein_coding	Hipk2	1.32155	0.0487621	IA	0.299825	0.746623	NS
48876	chr11	45956534	45956728	195	Intergenic	ENSMUSG00000011254	protein_coding	Thg1l	1.32139	0.0473197	IA	0.0486767	0.976789	NS
267288	chr7	19910795	19911004	210	promoter-TSS (ENSMUSG00000089886)	ENSMUSG00000040511	protein_coding	Pvr	1.32126	0.0820613	IA	2.15605	2.90147e-07	AI
21862	chr1	174909722	174910387	666	intron (ENSMUSG00000050069, intron 1 of 1)	ENSMUSG00000050069	protein_coding	Grem2	1.3212	0.000136157	IA	1.44889	0.278794	NS
168831	chr2	38174359	38174579	221	intron (ENSMUSG00000035392, intron 2 of 4)	ENSMUSG00000105046	miRNA	Gm44455	1.32118	0.0836374	IA	-0.320305	1	NS
219836	chr4	102302803	102303155	353	intron (ENSMUSG00000028525, intron 1 of 14)	ENSMUSG00000082264	processed_pseudogene	Gm12799	1.32118	0.0661361	IA	0.31588	1	NS
174223	chr2	76687147	76687400	254	intron (ENSMUSG00000002733, intron 4 of 7)	ENSMUSG00000002733	protein_coding	Plekha3	1.32114	0.0547842	IA	-0.100715	0.935975	NS
139845	chr17	58092736	58093017	282	intron (ENSMUSG00000038048, intron 8 of 23)	ENSMUSG00000071052	NA	NA	1.32107	0.0369868	IA	NA	NA	NS
243062	chr5	125172916	125173050	135	intron (ENSMUSG00000029478, intron 1 of 47)	ENSMUSG00000106663	NA	NA	1.32105	0.0745522	IA	NA	NA	NS
293148	chr8	103741384	103741804	421	Intergenic	ENSMUSG00000110336	NA	NA	1.32101	0.00315212	IA	NA	NA	NS
77201	chr13	6475563	6476041	479	Intergenic	ENSMUSG00000114195	NA	NA	1.32088	0.00164932	IA	NA	NA	NS
157518	chr19	7381933	7383421	1489	exon (ENSMUSG00000099923, exon 1 of 1)	ENSMUSG00000099923	antisense	1700105P06Rik	1.32068	2.19663e-07	IA	-1.28713	0.420796	NS
78928	chr13	20211880	20212115	236	intron (ENSMUSG00000041112, intron 4 of 21)	ENSMUSG00000113649	TEC	AC124183.1	1.32068	0.0297962	IA	0.586016	1	NS
131413	chr16	86536364	86536890	527	Intergenic	ENSMUSG00000089252	NA	NA	1.32064	6.64314e-05	IA	NA	NA	NS
121284	chr15	101308620	101309427	808	Intergenic	ENSMUSG00000075408	lincRNA	6030408B16Rik	1.32062	4.80369e-05	IA	1.35213	0.455161	NS
311489	chr9	111683538	111683855	318	intron (ENSMUSG00000032502, intron 1 of 10)	ENSMUSG00000032502	protein_coding	Stac	1.32061	0.0259405	IA	0.0540489	0.970394	NS
74603	chr12	104055893	104056127	235	Intergenic	ENSMUSG00000041567	NA	NA	1.3206	0.0667497	IA	NA	NA	NS
123162	chr16	12789358	12789608	251	Intergenic	ENSMUSG00000101565	lincRNA	1700003L19Rik	1.3203	0.0703528	IA	-0.58731	1	NS
147448	chr18	32280771	32281167	397	Intergenic	ENSMUSG00000089529	NA	NA	1.3201	0.000342765	IA	NA	NA	NS
142686	chr17	83896623	83897011	389	Intergenic	ENSMUSG00000097254	lincRNA	C430042M11Rik	1.32005	0.00636242	IA	-0.297716	1	NS
101942	chr14	74540275	74540656	382	Intergenic	ENSMUSG00000034997	protein_coding	Htr2a	1.31995	0.0038548	IA	1.52421	0.0834916	AI
269958	chr7	49485172	49485635	464	intron (ENSMUSG00000052512, intron 11 of 39)	ENSMUSG00000102148	TEC	Gm38059	1.31976	0.00105196	IA	0.372694	0.719751	NS
311050	chr9	108692327	108693088	762	exon (ENSMUSG00000032601, exon 1 of 11)	ENSMUSG00000032602	protein_coding	Slc25a20	1.31975	4.30305e-05	IA	0.897509	0.261699	NS
19028	chr1	157799245	157799737	493	Intergenic	ENSMUSG00000102789	NA	NA	1.31967	0.00386644	IA	NA	NA	NS
167129	chr2	28301703	28301942	240	Intergenic	ENSMUSG00000087196	lincRNA	Gm13373	1.31966	0.071101	IA	-1.14182	1	NS
43163	chr10	128094714	128094894	181	intron (ENSMUSG00000040054, intron 1 of 29)	ENSMUSG00000040054	protein_coding	Baz2a	1.31956	0.0145597	IA	-0.286008	0.741758	NS
134377	chr17	10753779	10754310	532	intron (ENSMUSG00000037196, intron 2 of 4)	ENSMUSG00000089907	processed_transcript	Gm16169	1.31946	0.00136057	IA	-1.35169	1	NS
301366	chr9	41488079	41488383	305	exon (ENSMUSG00000074415, exon 2 of 4)	ENSMUSG00000110801	NA	NA	1.31941	0.0613236	IA	NA	NA	NS
166934	chr2	27185286	27185532	247	Intergenic	ENSMUSG00000091192	NA	NA	1.31933	0.0926089	IA	NA	NA	NS
280290	chr7	145270674	145270923	250	intron (ENSMUSG00000048677, intron 6 of 23)	ENSMUSG00000048677	protein_coding	Tpcn2	1.31931	0.0886314	IA	-0.327188	0.773501	NS
144017	chr18	4965593	4966402	810	intron (ENSMUSG00000024236, intron 2 of 35)	ENSMUSG00000024236	protein_coding	Svil	1.31929	0.00396697	IA	1.01844	0.253489	NS
159445	chr19	24704159	24704672	514	intron (ENSMUSG00000041731, intron 5 of 5)	ENSMUSG00000097950	processed_pseudogene	Gm17800	1.31924	8.8406e-05	IA	0.36458	1	NS
136224	chr17	27839531	27840378	848	promoter-TSS (ENSMUSG00000024217)	ENSMUSG00000024217	protein_coding	Snrpc	1.31888	2.48008e-06	IA	0.392488	0.722	NS
299965	chr9	29794682	29795118	437	intron (ENSMUSG00000059974, intron 1 of 2)	ENSMUSG00000085638	sense_intronic	Gm15521	1.31881	0.00551955	IA	-0.124453	0.938706	NS
81941	chr13	42889544	42889796	253	intron (ENSMUSG00000054728, intron 1 of 1)	ENSMUSG00000085276	NA	NA	1.31868	0.0726821	IA	NA	NA	NS
106833	chr14	120371202	120371620	419	intron (ENSMUSG00000022139, intron 2 of 7)	ENSMUSG00000097903	lincRNA	Gm26679	1.31851	0.000116683	IA	1.10396	0.412311	NS
224912	chr4	136690147	136690582	436	intron (ENSMUSG00000028664, intron 5 of 15)	ENSMUSG00000103119	TEC	Gm37583	1.31835	0.00808671	IA	-4.05184	1	NS
488	chr1	9169241	9169793	553	intron (ENSMUSG00000025909, intron 3 of 4)	ENSMUSG00000102316	TEC	Gm37629	1.31831	0.00233105	IA	0.112513	0.940256	NS
241425	chr5	116283681	116283961	281	intron (ENSMUSG00000043913, intron 1 of 5)	ENSMUSG00000043913	protein_coding	Ccdc60	1.31828	0.0354079	IA	-1.80847	1	NS
270324	chr7	56421780	56422455	676	intron (ENSMUSG00000030450, intron 20 of 22)	ENSMUSG00000108773	NA	NA	1.31825	2.01809e-05	IA	NA	NA	NS
211464	chr4	32356271	32356528	258	intron (ENSMUSG00000040270, intron 2 of 3)	ENSMUSG00000040270	protein_coding	Bach2	1.31823	0.0338412	IA	0.695051	0.325627	NS
70817	chr12	77004902	77005290	389	intron (ENSMUSG00000112857, intron 2 of 3)	ENSMUSG00000112857	NA	NA	1.31822	0.000520306	IA	NA	NA	NS
149826	chr18	46044467	46044937	471	Intergenic	ENSMUSG00000104009	NA	NA	1.3182	0.000451479	IA	NA	NA	NS
230827	chr5	30537583	30537906	324	intron (ENSMUSG00000053194, intron 2 of 6)	ENSMUSG00000053194	NA	NA	1.3181	0.00660048	IA	NA	NA	NS
70146	chr12	72538539	72538985	447	intron (ENSMUSG00000034501, intron 1 of 10)	ENSMUSG00000034501	protein_coding	Pcnx4	1.3181	0.00269726	IA	0.282851	0.764023	NS
320530	chrX	168607296	168607730	435	Intergenic	ENSMUSG00000089434	NA	NA	1.3181	0.0139365	IA	NA	NA	NS
4197	chr1	38318679	38318994	316	intron (ENSMUSG00000037138, intron 9 of 22)	ENSMUSG00000085280	NA	NA	1.31805	0.0199822	IA	NA	NA	NS
82818	chr13	46241562	46241871	310	Intergenic	ENSMUSG00000063529	NA	NA	1.318	0.0637043	IA	NA	NA	NS
173138	chr2	70210350	70211271	922	intron (ENSMUSG00000042064, intron 9 of 34)	ENSMUSG00000042064	protein_coding	Myo3b	1.318	6.66536e-07	IA	0.645367	0.779257	NS
291876	chr8	93567144	93567463	320	exon (ENSMUSG00000110534, exon 3 of 3)	ENSMUSG00000058019	protein_coding	Ces5a	1.31793	0.000381055	IA	-0.0795349	0.975225	NS
132683	chr16	94660145	94660539	395	intron (ENSMUSG00000022897, intron 3 of 11)	ENSMUSG00000081692	processed_pseudogene	Gm15971	1.3179	0.00712111	IA	0.942412	0.280428	NS
259520	chr6	103472507	103472876	370	Intergenic	ENSMUSG00000030077	protein_coding	Chl1	1.31789	0.0444503	IA	0.566485	0.372685	NS
127886	chr16	49503838	49504500	663	Intergenic	ENSMUSG00000097959	NA	NA	1.31785	0.000204496	IA	NA	NA	NS
263756	chr6	135092735	135093548	814	Intergenic	ENSMUSG00000030205	protein_coding	Gprc5d	1.3178	1.69165e-07	IA	-1.27033	1	NS
15079	chr1	131331295	131331657	363	intron (ENSMUSG00000026425, intron 1 of 3)	ENSMUSG00000102733	TEC	Gm38262	1.31759	0.0651076	IA	1.04692	0.296416	NS
277118	chr7	120865867	120866107	241	intron (ENSMUSG00000085118, intron 2 of 2)	ENSMUSG00000085118	NA	NA	1.31746	0.0555718	IA	NA	NA	NS
142950	chr17	86067032	86067282	251	intron (ENSMUSG00000024135, intron 14 of 20)	ENSMUSG00000024135	protein_coding	Srbd1	1.31745	0.0255068	IA	0.115658	0.920437	NS
118403	chr15	84997761	84998173	413	Intergenic	ENSMUSG00000036046	protein_coding	5031439G07Rik	1.31737	0.000151289	IA	-0.0328808	0.971728	NS
179840	chr2	120866606	120866847	242	TTS (ENSMUSG00000087519)	ENSMUSG00000087519	processed_transcript	AV039307	1.3172	0.00679049	IA	-1.47864	0.491151	NS
131484	chr16	87077933	87078613	681	Intergenic	ENSMUSG00000089252	NA	NA	1.31707	0.013352	IA	NA	NA	NS
94014	chr14	14347338	14347716	379	intron (ENSMUSG00000068758, intron 2 of 11)	ENSMUSG00000068758	protein_coding	Il3ra	1.31695	0.00159171	IA	-0.177924	0.929041	NS
200584	chr3	105667987	105668547	561	promoter-TSS (ENSMUSG00000040896)	ENSMUSG00000027905	protein_coding	Ddx20	1.31684	0.000145633	IA	0.281325	0.811294	NS
242012	chr5	120420145	120420479	335	intron (ENSMUSG00000098649, intron 1 of 1)	ENSMUSG00000029595	NA	NA	1.31683	0.00311101	IA	NA	NA	NS
145098	chr18	13157408	13157539	132	Intergenic	ENSMUSG00000096288	NA	NA	1.31682	0.0682087	IA	NA	NA	NS
269589	chr7	46138513	46138933	421	promoter-TSS (ENSMUSG00000040136)	ENSMUSG00000110240	antisense	Gm45486	1.31682	0.018242	IA	-1.55549	1	NS
48688	chr11	44011847	44012186	340	intron (ENSMUSG00000087172, intron 3 of 6)	ENSMUSG00000087172	NA	NA	1.31665	0.0761751	IA	NA	NA	NS
157915	chr19	10526038	10526255	218	promoter-TSS (ENSMUSG00000024668)	ENSMUSG00000034820	protein_coding	Cpsf7	1.31663	0.00581393	IA	0.489949	0.457127	NS
119805	chr15	93798925	93799530	606	Intergenic	ENSMUSG00000036158	protein_coding	Prickle1	1.31655	0.00444072	IA	0.284828	0.7385	NS
51031	chr11	59964799	59965233	435	promoter-TSS (ENSMUSG00000049892)	ENSMUSG00000049892	protein_coding	Rasd1	1.31654	0.000225948	IA	2.48836	6.62269e-06	AI
82710	chr13	45919289	45919493	205	intron (ENSMUSG00000046876, intron 1 of 2)	ENSMUSG00000113987	NA	NA	1.31633	0.090701	IA	NA	NA	NS
106381	chr14	118322417	118322719	303	Intergenic	ENSMUSG00000088095	NA	NA	1.31613	0.0390313	IA	NA	NA	NS
19658	chr1	161826608	161826992	385	intron (ENSMUSG00000040297, intron 22 of 23)	ENSMUSG00000102254	NA	NA	1.31608	0.0204866	IA	NA	NA	NS
177077	chr2	102449735	102450017	283	exon (ENSMUSG00000075012, exon 1 of 1)	ENSMUSG00000075012	protein_coding	Fjx1	1.31607	0.00779822	IA	1.3846	0.183935	NS
298738	chr9	21168660	21168891	232	intron (ENSMUSG00000032177, intron 1 of 14)	ENSMUSG00000032177	protein_coding	Pde4a	1.31597	0.000283295	IA	-0.164802	0.873326	NS
142530	chr17	83312321	83312749	429	Intergenic	ENSMUSG00000094256	processed_pseudogene	Rpl21-ps7	1.31596	0.0100144	IA	0.356978	1	NS
161751	chr19	43495792	43496309	518	exon (ENSMUSG00000025189, exon 11 of 11)	ENSMUSG00000025190	protein_coding	Got1	1.31573	0.00161602	IA	1.85025	1.93829e-05	AI
77505	chr13	9297822	9298105	284	intron (ENSMUSG00000048264, intron 1 of 36)	ENSMUSG00000048264	protein_coding	Dip2c	1.31569	0.0319856	IA	0.834719	0.119822	NS
273835	chr7	90512182	90512762	581	intron (ENSMUSG00000108872, intron 2 of 2)	ENSMUSG00000108872	processed_transcript	Dlg2	1.31568	0.00578885	IA	0.306598	0.72849	NS
309511	chr9	99081266	99081789	524	intron (ENSMUSG00000032462, intron 8 of 23)	ENSMUSG00000044860	protein_coding	Gm1123	1.3156	0.00170276	IA	-1.26347	1	NS
145344	chr18	15071958	15072192	235	intron (ENSMUSG00000036225, intron 1 of 4)	ENSMUSG00000071867	NA	NA	1.31559	0.0574914	IA	NA	NA	NS
22799	chr1	180463176	180463374	199	promoter-TSS (ENSMUSG00000053963)	ENSMUSG00000053963	protein_coding	Stum	1.31526	0.0334306	IA	-0.737111	0.270023	NS
133200	chr16	97070538	97070813	276	intron (ENSMUSG00000050272, intron 1 of 32)	ENSMUSG00000050272	protein_coding	Dscam	1.31511	0.00958142	IA	0.392703	0.587938	NS
60875	chr11	118453791	118454303	513	intron (ENSMUSG00000086514, intron 1 of 2)	ENSMUSG00000086514	NA	NA	1.31504	0.0213938	IA	NA	NA	NS
185948	chr2	163995340	163995958	619	exon (ENSMUSG00000018326, exon 1 of 4)	ENSMUSG00000018326	protein_coding	Ywhab	1.31497	0.000139289	IA	0.960251	0.117461	NS
53142	chr11	72699188	72699531	344	intron (ENSMUSG00000020790, intron 1 of 24)	ENSMUSG00000020790	protein_coding	Ankfy1	1.31497	0.0358049	IA	0.12364	0.904411	NS
137495	chr17	34951933	34952548	616	promoter-TSS (ENSMUSG00000092687)	ENSMUSG00000092687	snoRNA	Gm25744	1.31482	4.38838e-05	IA	0.546392	1	NS
208267	chr3	158304684	158304975	292	intron (ENSMUSG00000028176, intron 2 of 24)	ENSMUSG00000106448	TEC	Gm43486	1.31479	0.0810717	IA	3.58489	1	NS
46117	chr11	26084671	26085081	411	intron (ENSMUSG00000032985, intron 1 of 6)	ENSMUSG00000099015	NA	NA	1.31474	0.0121316	IA	NA	NA	NS
156818	chr19	4624850	4626084	1235	TTS (ENSMUSG00000071691)	ENSMUSG00000024889	protein_coding	Rce1	1.31472	1.07238e-06	IA	0.818918	0.31907	NS
83640	chr13	52529202	52529484	283	intron (ENSMUSG00000047842, intron 1 of 1)	ENSMUSG00000047842	protein_coding	Diras2	1.31472	0.00262243	IA	0.679906	0.347436	NS
121140	chr15	100884864	100885057	194	intron (ENSMUSG00000023033, intron 1 of 1)	ENSMUSG00000023033	protein_coding	Scn8a	1.31471	0.0735628	IA	-0.0829415	0.937628	NS
251229	chr6	36608710	36608929	220	Intergenic	ENSMUSG00000106817	NA	NA	1.31469	0.0200455	IA	NA	NA	NS
42261	chr10	122739017	122739278	262	intron (ENSMUSG00000034613, intron 1 of 8)	ENSMUSG00000112417	NA	NA	1.31467	0.00776837	IA	NA	NA	NS
181714	chr2	132780849	132780982	134	promoter-TSS (ENSMUSG00000027350)	ENSMUSG00000027350	protein_coding	Chgb	1.31464	0.027353	IA	1.75832	3.62098e-05	AI
284320	chr8	35101005	35101979	975	intron (ENSMUSG00000110130, intron 1 of 2)	ENSMUSG00000110130	lincRNA	Gm45376	1.31457	0.000338085	IA	-0.154509	1	NS
57661	chr11	101287357	101287608	252	TTS (ENSMUSG00000035086)	ENSMUSG00000078653	protein_coding	Cntd1	1.31455	0.020742	IA	0.788438	1	NS
222857	chr4	125264913	125265116	204	Intergenic	ENSMUSG00000087010	NA	NA	1.31449	0.0541579	IA	NA	NA	NS
120984	chr15	100133495	100133948	454	intron (ENSMUSG00000023026, intron 3 of 37)	ENSMUSG00000023026	protein_coding	Dip2b	1.31435	0.0188434	IA	0.418665	0.561402	NS
7904	chr1	64633164	64633750	587	Intergenic	ENSMUSG00000101832	lincRNA	Gm28982	1.3143	0.000124575	IA	0.115252	1	NS
283117	chr8	25602911	25603011	101	intron (ENSMUSG00000054823, intron 1 of 23)	ENSMUSG00000054823	protein_coding	Nsd3	1.31428	0.0570277	IA	0.181252	0.837454	NS
116708	chr15	77252081	77252506	426	intron (ENSMUSG00000033565, intron 1 of 12)	ENSMUSG00000089242	snRNA	Gm24056	1.31423	0.00507042	IA	0.415852	0.772753	NS
161553	chr19	42124010	42124266	257	TTS (ENSMUSG00000018821)	ENSMUSG00000018821	protein_coding	Avpi1	1.31423	0.00587982	IA	2.2312	0.0122971	AI
190345	chr3	28721616	28722202	587	intron (ENSMUSG00000027690, intron 8 of 10)	ENSMUSG00000027690	protein_coding	Slc2a2	1.31421	0.00101279	IA	-1.81145	1	NS
264591	chr6	138561158	138561491	334	intron (ENSMUSG00000030226, intron 1 of 4)	ENSMUSG00000100166	antisense	B230110G15Rik	1.31402	0.0822479	IA	0.371137	0.84508	NS
69275	chr12	68997250	68997805	556	Intergenic	ENSMUSG00000113320	NA	NA	1.314	0.00173764	IA	NA	NA	NS
137437	chr17	34644035	34644183	149	promoter-TSS (ENSMUSG00000033739)	ENSMUSG00000092525	NA	NA	1.31395	0.0334223	IA	NA	NA	NS
51788	chr11	65597547	65597977	431	Intergenic	ENSMUSG00000065104	NA	NA	1.31395	0.0239701	IA	NA	NA	NS
135508	chr17	24894569	24894897	329	promoter-TSS (ENSMUSG00000073436)	ENSMUSG00000038880	protein_coding	Mrps34	1.31392	0.00276058	IA	-0.441797	0.68058	NS
284184	chr8	34480297	34480832	536	Intergenic	ENSMUSG00000110369	NA	NA	1.31389	5.23865e-06	IA	NA	NA	NS
167825	chr2	31803375	31803730	356	TTS (ENSMUSG00000026842)	ENSMUSG00000043102	protein_coding	Qrfp	1.31389	0.00775374	IA	0.894811	1	NS
101014	chr14	68111774	68111951	178	intron (ENSMUSG00000022054, intron 3 of 3)	ENSMUSG00000022054	protein_coding	Nefm	1.31387	0.034728	IA	1.76553	0.00012288	AI
52466	chr11	69175188	69175410	223	Intergenic	ENSMUSG00000032807	protein_coding	Alox12b	1.3138	0.0993092	IA	-0.343369	0.798148	NS
202879	chr3	122317350	122317596	247	intron (ENSMUSG00000028121, intron 1 of 6)	ENSMUSG00000076456	miRNA	Mir760	1.31369	0.040478	IA	1.54771	1	NS
113942	chr15	59585196	59585386	191	intron (ENSMUSG00000059586, intron 4 of 6)	ENSMUSG00000032501	protein_coding	Trib1	1.31368	0.058102	IA	6.2597	3.26857e-42	AI
258391	chr6	96043956	96044863	908	Intergenic	ENSMUSG00000107747	processed_pseudogene	Gm5881	1.31365	0.00160468	IA	-0.846585	0.368452	NS
125506	chr16	31695421	31695605	185	intron (ENSMUSG00000022770, intron 1 of 2)	ENSMUSG00000022770	protein_coding	Dlg1	1.31351	0.0299139	IA	0.743608	0.199016	NS
95597	chr14	25378830	25379168	339	promoter-TSS (ENSMUSG00000097601)	ENSMUSG00000097601	lincRNA	Gm26660	1.31346	0.00423052	IA	-0.513948	0.69351	NS
198951	chr3	95881830	95883351	1522	promoter-TSS (ENSMUSG00000038550)	ENSMUSG00000038550	protein_coding	Ciart	1.31338	6.53444e-09	IA	5.09098	3.4847e-37	AI
127206	chr16	43176227	43176541	315	intron (ENSMUSG00000022708, intron 4 of 7)	ENSMUSG00000083827	processed_pseudogene	Gm15712	1.31335	0.0517049	IA	0.146386	0.904545	NS
196624	chr3	80753819	80754034	216	intron (ENSMUSG00000033981, intron 2 of 12)	ENSMUSG00000033981	protein_coding	Gria2	1.31334	0.0395803	IA	0.740101	0.170919	NS
4099	chr1	37800251	37800678	428	TTS (ENSMUSG00000060771)	ENSMUSG00000060771	protein_coding	Tsga10	1.31326	0.0123317	IA	0.323829	0.669636	NS
180350	chr2	124465105	124465421	317	intron (ENSMUSG00000027200, intron 4 of 20)	ENSMUSG00000027200	protein_coding	Sema6d	1.31325	0.00665353	IA	0.117927	0.907469	NS
247171	chr6	4015520	4015772	253	Intergenic	ENSMUSG00000032766	protein_coding	Gng11	1.31323	0.0620886	IA	0.0568861	1	NS
203967	chr3	129588853	129589090	238	intron (ENSMUSG00000041220, intron 1 of 2)	ENSMUSG00000106092	TEC	Gm43072	1.31318	0.0321627	IA	1.16539	0.0713346	AI
83220	chr13	49205359	49206114	756	intron (ENSMUSG00000037960, intron 3 of 6)	ENSMUSG00000037960	protein_coding	Card19	1.31315	6.26998e-05	IA	-0.089478	0.976441	NS
253083	chr6	50886106	50886351	246	Intergenic	ENSMUSG00000107993	NA	NA	1.31313	0.0315374	IA	NA	NA	NS
283902	chr8	32903504	32903787	284	intron (ENSMUSG00000079070, intron 3 of 3)	ENSMUSG00000079070	lincRNA	Gm3985	1.31299	0.0745089	IA	-1.00307	1	NS
224347	chr4	133501517	133501731	215	Intergenic	ENSMUSG00000056596	protein_coding	Trnp1	1.31298	0.0814973	IA	-1.13741	0.318567	NS
182888	chr2	142319304	142319707	404	intron (ENSMUSG00000068205, intron 16 of 18)	ENSMUSG00000089318	misc_RNA	Gm23179	1.31296	0.0023854	IA	0.585448	1	NS
260169	chr6	108511855	108512222	368	exon (ENSMUSG00000030102, exon 1 of 1)	ENSMUSG00000107458	NA	NA	1.31282	0.0028813	IA	NA	NA	NS
66514	chr12	40383735	40384195	461	intron (ENSMUSG00000055917, intron 1 of 11)	ENSMUSG00000055917	protein_coding	Zfp277	1.31279	0.000578722	IA	0.466492	0.522035	NS
262730	chr6	125161276	125161730	455	TTS (ENSMUSG00000057666)	ENSMUSG00000057666	protein_coding	Gapdh	1.31271	0.000138432	IA	1.43285	0.0139232	AI
22754	chr1	180312930	180313283	354	Intergenic	ENSMUSG00000055676	transcribed_processed_pseudogene	Gm5069	1.31268	0.0209348	IA	-3.28353	1	NS
269409	chr7	45396299	45396494	196	promoter-TSS (ENSMUSG00000063511)	ENSMUSG00000063511	protein_coding	Snrnp70	1.31261	0.00665468	IA	0.56398	0.441785	NS
67179	chr12	46111035	46111934	900	Intergenic	ENSMUSG00000064800	NA	NA	1.31259	5.78676e-06	IA	NA	NA	NS
273988	chr7	91361648	91361959	312	intron (ENSMUSG00000052572, intron 1 of 22)	ENSMUSG00000108920	TEC	Gm44678	1.31252	0.0596098	IA	0.707416	0.268309	NS
42325	chr10	122874536	122874874	339	intron (ENSMUSG00000034613, intron 5 of 9)	ENSMUSG00000112220	NA	NA	1.31249	0.000398105	IA	NA	NA	NS
136137	chr17	27556312	27557426	1115	exon (ENSMUSG00000046711, exon 1 of 5)	ENSMUSG00000046711	protein_coding	Hmga1	1.31242	1.24935e-05	IA	-0.431745	0.835178	NS
55812	chr11	88777886	88778155	270	Intergenic	ENSMUSG00000085646	NA	NA	1.31237	0.0610872	IA	NA	NA	NS
83915	chr13	54100831	54101752	922	intron (ENSMUSG00000021474, intron 8 of 10)	ENSMUSG00000021474	protein_coding	Sfxn1	1.31237	3.99534e-07	IA	0.127825	0.904545	NS
49903	chr11	53231716	53232210	495	Intergenic	ENSMUSG00000058073	NA	NA	1.31234	0.00221713	IA	NA	NA	NS
250694	chr6	32455240	32455492	253	TTS (ENSMUSG00000086675)	ENSMUSG00000086675	antisense	Plxna4os2	1.31221	0.00944359	IA	2.76569	1	NS
83502	chr13	51846317	51846973	657	promoter-TSS (ENSMUSG00000021453)	ENSMUSG00000021453	protein_coding	Gadd45g	1.31219	3.11586e-07	IA	6.47293	6.18495e-57	AI
1374	chr1	16206067	16206258	192	Intergenic	ENSMUSG00000104165	TEC	Gm38249	1.31206	0.0459281	IA	-0.645994	1	NS
170041	chr2	49462858	49463109	252	intron (ENSMUSG00000069495, intron 1 of 13)	ENSMUSG00000077769	NA	NA	1.31205	0.0605151	IA	NA	NA	NS
95590	chr14	25360689	25361067	379	intron (ENSMUSG00000097601, intron 1 of 1)	ENSMUSG00000097601	lincRNA	Gm26660	1.312	0.0329949	IA	-0.513948	0.69351	NS
165684	chr2	16507446	16507903	458	intron (ENSMUSG00000026748, intron 1 of 13)	ENSMUSG00000026748	protein_coding	Plxdc2	1.31199	0.0182964	IA	0.746964	0.259414	NS
213922	chr4	49546920	49547241	322	intron (ENSMUSG00000028307, intron 1 of 8)	ENSMUSG00000028307	protein_coding	Aldob	1.3119	0.0926257	IA	0.195704	0.883779	NS
71461	chr12	81630374	81630803	430	promoter-TSS (ENSMUSG00000042734)	ENSMUSG00000042734	protein_coding	Ttc9	1.31187	0.00192542	IA	0.188015	0.908019	NS
63755	chr12	17175468	17175795	328	exon (ENSMUSG00000051726, exon 1 of 1)	ENSMUSG00000051726	protein_coding	Kcnf1	1.31182	0.00140604	IA	4.12759	7.10427e-22	AI
77589	chr13	9643448	9643948	501	intron (ENSMUSG00000048264, intron 33 of 38)	ENSMUSG00000113355	NA	NA	1.31177	0.0058526	IA	NA	NA	NS
115553	chr15	71727244	71727393	150	intron (ENSMUSG00000036800, intron 1 of 19)	ENSMUSG00000036800	protein_coding	Fam135b	1.31177	0.0427366	IA	0.538834	0.394194	NS
53465	chr11	75249103	75249352	250	intron (ENSMUSG00000045287, intron 1 of 1)	ENSMUSG00000045287	protein_coding	Rtn4rl1	1.31177	0.0186045	IA	-0.685725	0.405684	NS
24476	chr1	191894341	191895172	832	exon (ENSMUSG00000055833, exon 5 of 5)	ENSMUSG00000055833	antisense	1700034H15Rik	1.31175	3.50347e-06	IA	-0.734675	0.646913	NS
149016	chr18	40271672	40271970	299	intron (ENSMUSG00000051401, intron 1 of 1)	ENSMUSG00000051401	protein_coding	Kctd16	1.31165	0.0277052	IA	0.413286	0.567741	NS
72995	chr12	91250273	91250557	285	intron (ENSMUSG00000061533, intron 1 of 3)	ENSMUSG00000061533	protein_coding	Cep128	1.31162	0.0287491	IA	-0.211196	0.887794	NS
33419	chr10	67392620	67392924	305	intron (ENSMUSG00000112314, intron 3 of 4)	ENSMUSG00000112848	NA	NA	1.31162	0.0185071	IA	NA	NA	NS
26669	chr10	14059538	14059906	369	intron (ENSMUSG00000015501, intron 2 of 12)	ENSMUSG00000097300	lincRNA	Gm26835	1.31153	0.00224975	IA	2.81628	1	NS
278855	chr7	132782859	132783114	256	intron (ENSMUSG00000030956, intron 1 of 3)	ENSMUSG00000030956	protein_coding	Fam53b	1.31146	0.0221156	IA	0.0145527	0.987021	NS
195286	chr3	68508748	68509024	277	intron (ENSMUSG00000027777, intron 2 of 7)	ENSMUSG00000084617	NA	NA	1.31144	0.0154981	IA	NA	NA	NS
99209	chr14	57546914	57547502	589	Intergenic	ENSMUSG00000050222	protein_coding	Il17d	1.31127	0.00383972	IA	-0.748554	1	NS
272533	chr7	78829363	78829848	486	intron (ENSMUSG00000030610, intron 3 of 3)	ENSMUSG00000108603	NA	NA	1.3112	0.0126923	IA	NA	NA	NS
185724	chr2	162737830	162738507	678	Intergenic	ENSMUSG00000077143	NA	NA	1.31114	0.00108168	IA	NA	NA	NS
250880	chr6	33582862	33583520	659	intron (ENSMUSG00000029763, intron 10 of 12)	ENSMUSG00000107103	NA	NA	1.31112	0.0104598	IA	NA	NA	NS
225453	chr4	139193233	139193471	239	promoter-TSS (ENSMUSG00000028745)	ENSMUSG00000073739	antisense	Gm16287	1.31092	0.0144585	IA	-0.769338	0.768367	NS
239866	chr5	107403327	107404677	1351	promoter-TSS (ENSMUSG00000106396)	ENSMUSG00000033805	protein_coding	Ephx4	1.31088	1.06792e-07	IA	1.83572	0.00125772	AI
255802	chr6	77472144	77472335	192	exon (ENSMUSG00000107917, exon 1 of 1)	ENSMUSG00000107917	TEC	Gm44235	1.31073	0.0785399	IA	0.0685467	0.950735	NS
209462	chr4	11734329	11734574	246	Intergenic	ENSMUSG00000028217	NA	NA	1.31066	0.096582	IA	NA	NA	NS
310957	chr9	108306550	108306910	361	promoter-TSS (ENSMUSG00000039461)	ENSMUSG00000007815	protein_coding	Rhoa	1.31065	0.000578722	IA	1.27668	0.0198892	AI
157185	chr19	5912336	5912646	311	promoter-TSS (ENSMUSG00000110156)	ENSMUSG00000110156	antisense	Gm45248	1.31063	0.00386309	IA	-3.24273	0.0895224	AD
266326	chr7	4088086	4088438	353	intron (ENSMUSG00000086155, intron 5 of 6)	ENSMUSG00000075719	NA	NA	1.31057	6.34237e-05	IA	NA	NA	NS
216100	chr4	69095616	69096389	774	Intergenic	ENSMUSG00000065815	NA	NA	1.31055	3.30359e-05	IA	NA	NA	NS
164667	chr2	6800208	6800375	168	intron (ENSMUSG00000002107, intron 2 of 13)	ENSMUSG00000087079	NA	NA	1.3105	0.0948798	IA	NA	NA	NS
122160	chr16	6054120	6054498	379	Intergenic	ENSMUSG00000101481	sense_intronic	1700123O21Rik	1.31049	0.0247721	IA	-0.336133	0.764023	NS
176430	chr2	94273142	94274192	1051	Intergenic	ENSMUSG00000075020	lincRNA	Mir670hg	1.31046	9.9666e-08	IA	0.768363	0.575444	NS
278317	chr7	128687913	128688018	106	promoter-TSS (ENSMUSG00000042105)	ENSMUSG00000107062	processed_pseudogene	Gm43580	1.31044	0.057245	IA	3.36444	0.000218093	AI
96690	chr14	31669236	31669480	245	TTS (ENSMUSG00000021900)	ENSMUSG00000021884	protein_coding	Hacl1	1.31036	0.0403052	IA	0.238019	1	NS
223068	chr4	126553179	126553496	318	Intergenic	ENSMUSG00000098831	NA	NA	1.31034	0.0187546	IA	NA	NA	NS
301395	chr9	41703207	41703439	233	intron (ENSMUSG00000110862, intron 2 of 3)	ENSMUSG00000110727	lincRNA	CT025619.1	1.31029	0.035116	IA	-0.627006	1	NS
138974	chr17	49045080	49045498	419	intron (ENSMUSG00000040490, intron 1 of 2)	ENSMUSG00000105424	NA	NA	1.31026	0.0342256	IA	NA	NA	NS
127190	chr16	43099212	43099493	282	intron (ENSMUSG00000022708, intron 4 of 14)	ENSMUSG00000094605	snRNA	Gm25873	1.31024	0.0400708	IA	-0.13648	0.942787	NS
110373	chr15	31336838	31337887	1050	intron (ENSMUSG00000022237, intron 1 of 3)	ENSMUSG00000022237	protein_coding	Ankrd33b	1.3102	1.67747e-08	IA	1.98472	2.93696e-06	AI
160736	chr19	36476704	36477928	1225	Intergenic	ENSMUSG00000024805	protein_coding	Pcgf5	1.31011	3.72446e-05	IA	0.513562	0.662662	NS
272366	chr7	78220683	78220956	274	intron (ENSMUSG00000059146, intron 15 of 17)	ENSMUSG00000108630	TEC	Gm44607	1.31006	0.0646293	IA	0.124915	0.928611	NS
36516	chr10	84381341	84381935	595	intron (ENSMUSG00000020032, intron 1 of 3)	ENSMUSG00000020032	protein_coding	Nuak1	1.30992	7.08463e-05	IA	-0.0957409	0.932438	NS
64121	chr12	25181406	25181746	341	promoter-TSS (ENSMUSG00000114033)	ENSMUSG00000114033	lincRNA	AC116680.1	1.30985	0.0582047	IA	-1.34455	1	NS
12389	chr1	98160992	98161345	354	Intergenic	ENSMUSG00000100711	lincRNA	Gm29461	1.30982	0.0554023	IA	2.71332	1	NS
232284	chr5	37300908	37301360	453	intron (ENSMUSG00000029122, intron 6 of 7)	ENSMUSG00000029122	protein_coding	Evc	1.30977	0.00418823	IA	-0.121888	0.909594	NS
173108	chr2	70110883	70111099	217	intron (ENSMUSG00000042064, intron 7 of 34)	ENSMUSG00000042064	protein_coding	Myo3b	1.30976	0.0485891	IA	0.645367	0.779257	NS
280716	chr8	8994055	8994309	255	Intergenic	ENSMUSG00000109346	NA	NA	1.3097	0.0494984	IA	NA	NA	NS
287757	chr8	65619723	65619945	223	intron (ENSMUSG00000036469, intron 1 of 7)	ENSMUSG00000064763	NA	NA	1.3097	0.0091319	IA	NA	NA	NS
249241	chr6	23743356	23744007	652	intron (ENSMUSG00000017978, intron 2 of 29)	ENSMUSG00000078179	protein_coding	Rnf148	1.30968	0.00433614	IA	0.66093	0.611465	NS
23798	chr1	187183506	187183893	388	intron (ENSMUSG00000026611, intron 3 of 6)	ENSMUSG00000039210	protein_coding	Gpatch2	1.3096	0.0344472	IA	-0.419655	0.59028	NS
7227	chr1	60447162	60447391	230	TTS (ENSMUSG00000026782)	ENSMUSG00000026782	protein_coding	Abi2	1.30959	0.0644839	IA	0.748708	0.212759	NS
305441	chr9	64501174	64501565	392	promoter-TSS (ENSMUSG00000036466)	ENSMUSG00000036466	protein_coding	Megf11	1.30948	0.0145952	IA	0.200469	0.905629	NS
245348	chr5	140647078	140647355	278	intron (ENSMUSG00000036565, intron 1 of 13)	ENSMUSG00000036565	protein_coding	Ttyh3	1.30946	0.000763445	IA	-1.181	0.0855721	AD
162378	chr19	46831423	46831734	312	intron (ENSMUSG00000064105, intron 1 of 7)	ENSMUSG00000064105	protein_coding	Cnnm2	1.30942	0.00501556	IA	-0.139313	0.896947	NS
78933	chr13	20227946	20228806	861	intron (ENSMUSG00000041112, intron 4 of 21)	ENSMUSG00000113649	TEC	AC124183.1	1.30942	3.88641e-06	IA	0.586016	1	NS
205482	chr3	138784284	138784631	348	intron (ENSMUSG00000028152, intron 2 of 5)	ENSMUSG00000028152	protein_coding	Tspan5	1.30938	0.00124043	IA	0.342242	0.659148	NS
240891	chr5	113502848	113503563	716	intron (ENSMUSG00000063430, intron 1 of 8)	ENSMUSG00000063430	protein_coding	Wscd2	1.30936	0.000112993	IA	-0.609204	0.388986	NS
281856	chr8	14651242	14651766	525	intron (ENSMUSG00000047495, intron 3 of 14)	ENSMUSG00000084945	NA	NA	1.30935	0.00564259	IA	NA	NA	NS
75632	chr12	109572266	109572520	255	promoter-TSS (ENSMUSG00000097698)	ENSMUSG00000076316	miRNA	Mir673	1.30933	0.0344704	IA	-0.217898	0.947581	NS
33794	chr10	69485031	69485712	682	TTS (ENSMUSG00000069601)	ENSMUSG00000111899	NA	NA	1.30924	4.45176e-07	IA	NA	NA	NS
305989	chr9	67876941	67877674	734	intron (ENSMUSG00000035284, intron 10 of 84)	ENSMUSG00000047990	protein_coding	C2cd4a	1.30905	0.000696088	IA	0.927132	1	NS
258368	chr6	95689673	95689929	257	intron (ENSMUSG00000061838, intron 1 of 10)	ENSMUSG00000061838	protein_coding	Suclg2	1.30893	0.0909382	IA	0.574755	0.766609	NS
121009	chr15	100251165	100251792	628	intron (ENSMUSG00000023027, intron 3 of 5)	ENSMUSG00000023027	protein_coding	Atf1	1.30877	0.00228399	IA	0.605271	0.51986	NS
159120	chr19	23166662	23166837	176	exon (ENSMUSG00000033863, exon 2 of 2)	ENSMUSG00000080626	miRNA	Mir1192	1.30868	0.053419	IA	2.61659	7.76822e-05	AI
23709	chr1	186609956	186610259	304	Intergenic	ENSMUSG00000103690	NA	NA	1.30868	0.0163783	IA	NA	NA	NS
197669	chr3	86870858	86871295	438	intron (ENSMUSG00000028078, intron 2 of 14)	ENSMUSG00000104074	NA	NA	1.30861	0.000669899	IA	NA	NA	NS
187750	chr2	179901121	179901405	285	Intergenic	ENSMUSG00000000305	protein_coding	Cdh4	1.30855	0.063625	IA	0.0607847	0.973916	NS
267945	chr7	28809560	28809691	132	exon (ENSMUSG00000109420, exon 2 of 2)	ENSMUSG00000109420	antisense	Gm44702	1.30852	0.00600268	IA	-0.180759	1	NS
261950	chr6	119278933	119279180	248	intron (ENSMUSG00000041460, intron 16 of 37)	ENSMUSG00000055003	protein_coding	Lrtm2	1.30849	0.0190101	IA	-0.775789	0.357021	NS
296019	chr8	122695701	122695971	271	intron (ENSMUSG00000006362, intron 1 of 11)	ENSMUSG00000090174	NA	NA	1.3083	0.0385822	IA	NA	NA	NS
120973	chr15	100091290	100091554	265	intron (ENSMUSG00000023026, intron 1 of 37)	ENSMUSG00000023026	protein_coding	Dip2b	1.30823	0.0146762	IA	0.418665	0.561402	NS
315844	chrX	69540855	69541243	389	intron (ENSMUSG00000031189, intron 2 of 19)	ENSMUSG00000082926	processed_pseudogene	Gm8172	1.30816	0.000573921	IA	-1.00307	1	NS
169411	chr2	44340947	44341869	923	intron (ENSMUSG00000049744, intron 13 of 14)	ENSMUSG00000088124	snRNA	Gm22867	1.30811	9.60487e-06	IA	0.880413	1	NS
282233	chr8	17054581	17054896	316	intron (ENSMUSG00000060924, intron 2 of 10)	ENSMUSG00000109625	TEC	3110080E11Rik	1.30806	0.0204136	IA	0.143183	0.888971	NS
191610	chr3	38633238	38633478	241	Intergenic	ENSMUSG00000106168	NA	NA	1.30805	0.0507435	IA	NA	NA	NS
33350	chr10	67097869	67097979	111	promoter-TSS (ENSMUSG00000019873)	ENSMUSG00000019873	protein_coding	Reep3	1.30799	0.0356983	IA	0.303824	0.747413	NS
184145	chr2	151773426	151773915	490	Intergenic	ENSMUSG00000086800	NA	NA	1.30794	0.00591322	IA	NA	NA	NS
209136	chr4	9290747	9290994	248	intron (ENSMUSG00000041216, intron 2 of 5)	ENSMUSG00000086233	antisense	Gm11816	1.30792	0.0719893	IA	4.88165	1	NS
10039	chr1	80855264	80855670	407	Intergenic	ENSMUSG00000099949	NA	NA	1.30784	0.0198913	IA	NA	NA	NS
142898	chr17	85259027	85259296	270	intron (ENSMUSG00000071037, intron 3 of 10)	ENSMUSG00000071037	protein_coding	Camkmt	1.30777	0.0692934	IA	0.451372	0.678148	NS
244653	chr5	135945893	135946326	434	Intergenic	ENSMUSG00000051391	protein_coding	Ywhag	1.30776	0.0422687	IA	0.852902	0.144148	NS
264823	chr6	140101155	140101622	468	Intergenic	ENSMUSG00000107407	NA	NA	1.30769	0.00163255	IA	NA	NA	NS
99170	chr14	57407143	57407660	518	Intergenic	ENSMUSG00000021947	protein_coding	Cryl1	1.30762	0.00049397	IA	0.317077	0.880554	NS
50662	chr11	57521346	57521573	228	intron (ENSMUSG00000020522, intron 1 of 2)	ENSMUSG00000020522	protein_coding	Mfap3	1.30749	0.0301291	IA	-0.82434	0.16218	NS
275490	chr7	105414450	105414725	276	promoter-TSS (ENSMUSG00000109609)	ENSMUSG00000109609	processed_pseudogene	Gm4972	1.30743	0.0872804	IA	-0.183166	0.947153	NS
299223	chr9	25185934	25186199	266	Intergenic	ENSMUSG00000100002	lincRNA	Gm29642	1.30732	0.0111811	IA	-1.75373	1	NS
90737	chr13	105103178	105103701	524	intron (ENSMUSG00000021718, intron 2 of 7)	ENSMUSG00000021718	protein_coding	4933425L06Rik	1.30731	0.0068645	IA	0.356978	1	NS
250600	chr6	32021954	32022556	603	Intergenic	ENSMUSG00000029766	protein_coding	1700012A03Rik	1.30715	0.0014644	IA	0.909475	1	NS
117214	chr15	79676176	79676613	438	intron (ENSMUSG00000022426, intron 3 of 3)	ENSMUSG00000022427	protein_coding	Tomm22	1.30712	0.0424331	IA	1.24084	0.216398	NS
94050	chr14	14632881	14633588	708	Intergenic	ENSMUSG00000021733	protein_coding	Slc4a7	1.30689	2.10436e-05	IA	0.564603	0.367131	NS
142997	chr17	86228769	86229361	593	intron (ENSMUSG00000045038, intron 1 of 14)	ENSMUSG00000100738	NA	NA	1.30672	0.000123228	IA	NA	NA	NS
69900	chr12	71544337	71544967	631	intron (ENSMUSG00000113630, intron 2 of 2)	ENSMUSG00000113630	NA	NA	1.30667	5.14754e-06	IA	NA	NA	NS
74401	chr12	102748156	102748408	253	TTS (ENSMUSG00000046675)	ENSMUSG00000046675	protein_coding	Tmem251	1.30661	0.0192268	IA	1.80674	0.00976644	AI
278234	chr7	128247497	128247748	252	promoter-TSS (ENSMUSG00000030782)	ENSMUSG00000030782	protein_coding	Tgfb1i1	1.30651	0.00222126	IA	2.14531	0.000542719	AI
125631	chr16	32333272	32333472	201	intron (ENSMUSG00000053774, intron 1 of 10)	ENSMUSG00000053774	protein_coding	Ubxn7	1.3064	0.0426	IA	-0.0371915	0.971728	NS
106823	chr14	120355101	120355848	748	intron (ENSMUSG00000022139, intron 2 of 7)	ENSMUSG00000097903	lincRNA	Gm26679	1.30639	0.00127493	IA	1.10396	0.412311	NS
131788	chr16	89972474	89972893	420	intron (ENSMUSG00000002489, intron 1 of 28)	ENSMUSG00000002489	protein_coding	Tiam1	1.30639	0.0207892	IA	0.477739	0.552345	NS
261654	chr6	117907464	117907890	427	promoter-TSS (ENSMUSG00000042087)	ENSMUSG00000042087	TEC	4933440N22Rik	1.30636	0.000302089	IA	-1.09329	1	NS
86870	chr13	80641222	80641799	578	Intergenic	ENSMUSG00000074794	protein_coding	Arrdc3	1.30634	0.00241367	IA	-0.35274	0.745474	NS
300459	chr9	34643600	34643853	254	intron (ENSMUSG00000032036, intron 1 of 15)	ENSMUSG00000097355	lincRNA	Gm26662	1.30627	0.0275496	IA	-0.923675	1	NS
3768	chr1	36435106	36435334	229	intron (ENSMUSG00000001143, intron 4 of 8)	ENSMUSG00000001143	protein_coding	Lman2l	1.30626	0.0912243	IA	-0.728678	0.339582	NS
50188	chr11	54703376	54703612	237	Intergenic	ENSMUSG00000086039	NA	NA	1.30625	0.0255316	IA	NA	NA	NS
73721	chr12	99569892	99570798	907	promoter-TSS (ENSMUSG00000113138)	ENSMUSG00000114190	TEC	AC133083.4	1.30625	0.000160735	IA	-0.516661	0.863822	NS
205506	chr3	138830240	138830659	420	intron (ENSMUSG00000028152, intron 1 of 7)	ENSMUSG00000086123	NA	NA	1.30622	0.00152774	IA	NA	NA	NS
124641	chr16	24652980	24653377	398	intron (ENSMUSG00000033306, intron 4 of 11)	ENSMUSG00000065494	miRNA	Mir28a	1.30617	0.014338	IA	0.37411	1	NS
161557	chr19	42144502	42144805	304	Intergenic	ENSMUSG00000044345	protein_coding	Marveld1	1.30611	0.00655751	IA	-0.544416	0.637984	NS
287549	chr8	64516715	64517091	377	Intergenic	ENSMUSG00000076042	NA	NA	1.30607	0.084296	IA	NA	NA	NS
110950	chr15	35352679	35353069	391	Intergenic	ENSMUSG00000037646	protein_coding	Vps13b	1.30605	0.0045001	IA	0.761839	0.158602	NS
280022	chr7	143480612	143480822	211	intron (ENSMUSG00000000154, intron 5 of 10)	ENSMUSG00000000154	NA	NA	1.30602	0.0729832	IA	NA	NA	NS
123274	chr16	13671497	13671646	150	promoter-TSS (ENSMUSG00000022684)	ENSMUSG00000079737	protein_coding	3110001I22Rik	1.30602	0.0132933	IA	1.74789	0.00154095	AI
237271	chr5	84397051	84397500	450	intron (ENSMUSG00000029245, intron 1 of 3)	ENSMUSG00000029245	protein_coding	Epha5	1.30591	0.000134259	IA	0.558965	0.357338	NS
282166	chr8	16819765	16820275	511	intron (ENSMUSG00000060924, intron 3 of 10)	ENSMUSG00000087892	NA	NA	1.30591	0.00144116	IA	NA	NA	NS
159301	chr19	24198937	24199164	228	intron (ENSMUSG00000024812, intron 1 of 22)	ENSMUSG00000024812	protein_coding	Tjp2	1.3059	0.0825175	IA	0.444295	0.779325	NS
206637	chr3	146688607	146688979	373	Intergenic	ENSMUSG00000048652	protein_coding	Samd13	1.30589	0.00407565	IA	2.37431	1	NS
259509	chr6	103355483	103355793	311	Intergenic	ENSMUSG00000108296	NA	NA	1.30589	0.013524	IA	NA	NA	NS
108740	chr15	13097928	13098327	400	intron (ENSMUSG00000039385, intron 1 of 11)	ENSMUSG00000039385	protein_coding	Cdh6	1.30587	0.00127124	IA	0.81107	0.475361	NS
246409	chr5	147860134	147861361	1228	promoter-TSS (ENSMUSG00000029649)	ENSMUSG00000029649	protein_coding	Pomp	1.30578	2.05002e-07	IA	0.472131	0.600718	NS
99969	chr14	62910775	62911505	731	intron (ENSMUSG00000014547, intron 3 of 11)	ENSMUSG00000084465	rRNA	n-R5s47	1.30561	0.00129469	IA	2.60053	1	NS
311174	chr9	109895587	109895860	274	Intergenic	ENSMUSG00000098490	miRNA	Mir7089	1.30553	0.0388977	IA	-0.923675	1	NS
172690	chr2	67971287	67971960	674	intron (ENSMUSG00000034780, intron 2 of 4)	ENSMUSG00000104398	TEC	Gm37964	1.3055	0.00246587	IA	0.551512	0.425032	NS
158489	chr19	16898612	16898925	314	Intergenic	ENSMUSG00000056829	NA	NA	1.30546	0.0191356	IA	NA	NA	NS
146523	chr18	24329813	24330163	351	Intergenic	ENSMUSG00000091363	processed_pseudogene	Gm7701	1.30542	0.0641768	IA	-0.512867	0.747413	NS
40420	chr10	110804393	110805275	883	intron (ENSMUSG00000101801, intron 2 of 2)	ENSMUSG00000089461	NA	NA	1.30534	0.000523568	IA	NA	NA	NS
129144	chr16	62729644	62730154	511	Intergenic	ENSMUSG00000085783	processed_pseudogene	Gm9816	1.30531	0.000167553	IA	0.40913	0.798168	NS
136523	chr17	29341581	29341780	200	intron (ENSMUSG00000024012, intron 1 of 2)	ENSMUSG00000024012	protein_coding	Mtch1	1.30528	0.0529171	IA	-0.0661018	0.948624	NS
171764	chr2	61022436	61023008	573	Intergenic	ENSMUSG00000083334	NA	NA	1.30518	0.00138895	IA	NA	NA	NS
270965	chr7	64452928	64453141	214	Intergenic	ENSMUSG00000033429	protein_coding	Mcee	1.3051	0.0214019	IA	-1.19956	0.587589	NS
292198	chr8	94837974	94839155	1182	promoter-TSS (ENSMUSG00000031781)	ENSMUSG00000031782	protein_coding	Coq9	1.305	4.33011e-07	IA	-0.296037	0.747413	NS
145990	chr18	21227662	21228490	829	intron (ENSMUSG00000042680, intron 2 of 5)	ENSMUSG00000042680	protein_coding	Garem1	1.30475	5.29759e-05	IA	0.242855	0.775455	NS
280137	chr7	144254611	144254878	268	intron (ENSMUSG00000037541, intron 13 of 22)	ENSMUSG00000037541	protein_coding	Shank2	1.30474	0.0647415	IA	-0.464288	0.556716	NS
178895	chr2	115052209	115052497	289	intron (ENSMUSG00000101448, intron 2 of 3)	ENSMUSG00000084222	NA	NA	1.30472	0.0281148	IA	NA	NA	NS
197388	chr3	85310626	85311042	417	intron (ENSMUSG00000102805, intron 3 of 9)	ENSMUSG00000099995	NA	NA	1.30472	0.000273999	IA	NA	NA	NS
269353	chr7	45189676	45190083	408	intron (ENSMUSG00000038292, intron 10 of 19)	ENSMUSG00000038300	NA	NA	1.3047	0.0260473	IA	NA	NA	NS
32939	chr10	63026934	63027092	159	intron (ENSMUSG00000020072, intron 1 of 9)	ENSMUSG00000020072	protein_coding	Pbld2	1.30468	0.00363135	IA	-0.354202	0.889248	NS
230551	chr5	27558297	27558679	383	intron (ENSMUSG00000061576, intron 3 of 12)	ENSMUSG00000086505	NA	NA	1.3046	0.0301196	IA	NA	NA	NS
205511	chr3	138847911	138848113	203	intron (ENSMUSG00000028152, intron 1 of 7)	ENSMUSG00000086123	NA	NA	1.30459	0.0321122	IA	NA	NA	NS
261779	chr6	118711690	118712376	687	intron (ENSMUSG00000051331, intron 11 of 47)	ENSMUSG00000100867	processed_pseudogene	Gm18981	1.30446	0.000397243	IA	0.0906851	0.944803	NS
189520	chr3	20732047	20732340	294	Intergenic	ENSMUSG00000103460	NA	NA	1.30444	0.0275973	IA	NA	NA	NS
11470	chr1	90732863	90733256	394	Intergenic	ENSMUSG00000056128	NA	NA	1.30438	0.0286765	IA	NA	NA	NS
222428	chr4	122870777	122871204	428	TTS (ENSMUSG00000028656)	ENSMUSG00000028656	protein_coding	Cap1	1.30416	2.19371e-05	IA	1.75885	1.86919e-05	AI
109925	chr15	27825387	27825692	306	intron (ENSMUSG00000022263, intron 29 of 56)	ENSMUSG00000056069	protein_coding	Fam105a	1.30411	0.00699345	IA	-1.1551	0.215635	NS
243975	chr5	131306980	131308184	1205	promoter-TSS (ENSMUSG00000034040)	ENSMUSG00000034040	protein_coding	Wbscr17	1.30407	2.01679e-06	IA	0.123416	0.904132	NS
42969	chr10	127255948	127256256	309	intron (ENSMUSG00000074657, intron 1 of 27)	ENSMUSG00000074657	protein_coding	Kif5a	1.30404	0.0769484	IA	-0.628188	0.326993	NS
186390	chr2	166024524	166025125	602	intron (ENSMUSG00000027678, intron 1 of 22)	ENSMUSG00000087351	lincRNA	Gm11464	1.30403	0.00010366	IA	-1.5095	1	NS
70751	chr12	76677177	76677411	235	intron (ENSMUSG00000021061, intron 1 of 35)	ENSMUSG00000088356	NA	NA	1.30391	0.0521714	IA	NA	NA	NS
133156	chr16	96896831	96897062	232	intron (ENSMUSG00000050272, intron 3 of 32)	ENSMUSG00000050272	protein_coding	Dscam	1.30384	0.0213709	IA	0.392703	0.587938	NS
1376	chr1	16236700	16236956	257	intron (ENSMUSG00000025920, intron 13 of 14)	ENSMUSG00000100868	NA	NA	1.30381	0.0684658	IA	NA	NA	NS
266504	chr7	5090997	5091438	442	intron (ENSMUSG00000035203, intron 2 of 2)	ENSMUSG00000035203	protein_coding	Epn1	1.30378	0.000272608	IA	0.0247216	0.979311	NS
311096	chr9	108851628	108851752	125	TTS (ENSMUSG00000023473)	ENSMUSG00000093067	miRNA	Gm23156	1.30374	0.0972697	IA	0.152394	0.938821	NS
217939	chr4	85945356	85946080	725	intron (ENSMUSG00000066113, intron 2 of 3)	ENSMUSG00000088122	misc_RNA	Gm26069	1.30366	0.00270013	IA	0.894772	1	NS
42999	chr10	127354538	127354910	373	promoter-TSS (ENSMUSG00000047492)	ENSMUSG00000047492	protein_coding	Inhbe	1.30358	0.000258376	IA	2.52756	1	NS
221509	chr4	115795189	115795696	508	exon (ENSMUSG00000028710, exon 4 of 6)	ENSMUSG00000028710	protein_coding	Atpaf1	1.3035	0.00366669	IA	-0.342105	0.733534	NS
164703	chr2	6872457	6872829	373	promoter-TSS (ENSMUSG00000002107)	ENSMUSG00000087079	NA	NA	1.3034	0.000204407	IA	NA	NA	NS
132740	chr16	94840427	94840760	334	intron (ENSMUSG00000043301, intron 2 of 4)	ENSMUSG00000095435	NA	NA	1.30314	0.0579835	IA	NA	NA	NS
14584	chr1	128015792	128016499	708	exon (ENSMUSG00000036086, exon 3 of 5)	ENSMUSG00000058603	processed_pseudogene	Rpl28-ps1	1.30313	3.34659e-05	IA	3.34291	1	NS
167664	chr2	30920203	30920694	492	intron (ENSMUSG00000050737, intron 1 of 2)	ENSMUSG00000084143	processed_pseudogene	Gm13400	1.30288	0.00520662	IA	-3.09993	1	NS
215589	chr4	63383447	63383795	349	intron (ENSMUSG00000039158, intron 7 of 21)	ENSMUSG00000086953	NA	NA	1.30284	0.0228558	IA	NA	NA	NS
29865	chr10	39456534	39456709	176	intron (ENSMUSG00000019843, intron 3 of 13)	ENSMUSG00000085799	NA	NA	1.30276	0.0510679	IA	NA	NA	NS
304907	chr9	61510530	61510852	323	intron (ENSMUSG00000111381, intron 1 of 4)	ENSMUSG00000111381	NA	NA	1.30272	0.0233057	IA	NA	NA	NS
163246	chr19	55362513	55362913	401	intron (ENSMUSG00000024983, intron 3 of 7)	ENSMUSG00000024983	protein_coding	Vti1a	1.30272	0.0211429	IA	-0.247826	0.798389	NS
55417	chr11	86648163	86648497	335	intron (ENSMUSG00000018171, intron 5 of 11)	ENSMUSG00000018171	protein_coding	Vmp1	1.3027	0.0275963	IA	2.89306	3.2963e-11	AI
143605	chr17	90252276	90252562	287	intron (ENSMUSG00000024109, intron 17 of 17)	ENSMUSG00000092706	NA	NA	1.30267	0.0378997	IA	NA	NA	NS
209613	chr4	12532934	12533449	516	Intergenic	ENSMUSG00000104211	TEC	Gm37985	1.30265	0.0171742	IA	-1.55549	1	NS
137888	chr17	41181011	41181351	341	Intergenic	ENSMUSG00000098030	NA	NA	1.30258	0.0538845	IA	NA	NA	NS
53509	chr11	75340839	75341279	441	TTS (ENSMUSG00000000751)	ENSMUSG00000000751	protein_coding	Rpa1	1.30254	0.0231422	IA	0.0509842	0.966764	NS
205457	chr3	138745622	138745864	243	intron (ENSMUSG00000028152, intron 1 of 3)	ENSMUSG00000028152	protein_coding	Tspan5	1.30252	0.0062447	IA	0.342242	0.659148	NS
269535	chr7	45853487	45854106	620	intron (ENSMUSG00000002771, intron 8 of 11)	ENSMUSG00000002771	protein_coding	Grin2d	1.30249	0.00531845	IA	-0.264004	0.909987	NS
181502	chr2	131876563	131877247	685	Intergenic	ENSMUSG00000037482	protein_coding	Erv3	1.30248	0.00250212	IA	-0.923675	1	NS
132837	chr16	95297393	95297612	220	exon (ENSMUSG00000062609, exon 3 of 3)	ENSMUSG00000062609	protein_coding	Kcnj15	1.30244	0.0979058	IA	2.71332	1	NS
19324	chr1	159728853	159729110	258	intron (ENSMUSG00000015829, intron 1 of 22)	ENSMUSG00000073528	processed_transcript	Gm10530	1.30225	0.0617522	IA	-0.887288	0.36003	NS
187602	chr2	178303762	178304271	510	intron (ENSMUSG00000027525, intron 8 of 12)	ENSMUSG00000060445	protein_coding	Sycp2	1.30221	0.000899319	IA	0.368406	0.802453	NS
141350	chr17	73198917	73199239	323	intron (ENSMUSG00000054469, intron 4 of 4)	ENSMUSG00000088224	snoRNA	Gm25406	1.30209	0.0353033	IA	0.372357	1	NS
294552	chr8	112212026	112212554	529	Intergenic	ENSMUSG00000110435	processed_pseudogene	Gm3635	1.30201	0.0145731	IA	3.04464	1	NS
37318	chr10	90329756	90330325	570	intron (ENSMUSG00000058589, intron 11 of 25)	ENSMUSG00000088221	snRNA	Gm22602	1.30196	0.00518267	IA	3.34511	1	NS
74249	chr12	102164614	102165048	435	intron (ENSMUSG00000041771, intron 2 of 15)	ENSMUSG00000090050	antisense	Gm16339	1.30192	0.00116503	IA	0.460975	1	NS
69622	chr12	70378557	70379130	574	Intergenic	ENSMUSG00000112945	bidirectional_promoter_lncRNA	AC124733.1	1.30192	0.00123467	IA	-0.801494	1	NS
223319	chr4	128169877	128170303	427	intron (ENSMUSG00000028804, intron 3 of 12)	ENSMUSG00000087459	NA	NA	1.30192	0.0496319	IA	NA	NA	NS
270334	chr7	56666001	56666565	565	Intergenic	ENSMUSG00000108488	NA	NA	1.3017	0.0023429	IA	NA	NA	NS
275460	chr7	102389207	102389537	331	intron (ENSMUSG00000030987, intron 3 of 11)	ENSMUSG00000110175	processed_pseudogene	Gm18255	1.30166	0.013992	IA	0.384062	1	NS
52689	chr11	70021143	70021993	851	intron (ENSMUSG00000020886, intron 1 of 19)	ENSMUSG00000018574	protein_coding	Acadvl	1.30164	1.89603e-08	IA	-0.0749187	0.944367	NS
132952	chr16	95844650	95845138	489	intron (ENSMUSG00000086899, intron 1 of 3)	ENSMUSG00000085329	NA	NA	1.30164	0.00434455	IA	NA	NA	NS
251551	chr6	38195447	38195751	305	exon (ENSMUSG00000063455, exon 2 of 20)	ENSMUSG00000063455	protein_coding	D630045J12Rik	1.30162	0.0136091	IA	-0.281106	0.742722	NS
303874	chr9	55333047	55333352	306	promoter-TSS (ENSMUSG00000032313)	ENSMUSG00000032313	protein_coding	Tmem266	1.30149	0.00474138	IA	-0.397474	0.821147	NS
140246	chr17	64646870	64647499	630	intron (ENSMUSG00000024085, intron 4 of 21)	ENSMUSG00000024085	protein_coding	Man2a1	1.30148	0.0118993	IA	1.07395	0.0445558	AI
168961	chr2	38932112	38932322	211	intron (ENSMUSG00000046618, intron 1 of 7)	ENSMUSG00000046618	protein_coding	Olfml2a	1.30136	0.0788153	IA	2.87369	1	NS
191874	chr3	40746291	40746509	219	intron (ENSMUSG00000025757, intron 1 of 18)	ENSMUSG00000025757	protein_coding	Hspa4l	1.30128	0.00849629	IA	0.25003	0.76559	NS
260042	chr6	108132296	108132570	275	intron (ENSMUSG00000030101, intron 1 of 1)	ENSMUSG00000091845	processed_pseudogene	Gm4604	1.30115	0.0332027	IA	-0.746027	1	NS
194840	chr3	65766784	65766917	134	intron (ENSMUSG00000074579, intron 4 of 10)	ENSMUSG00000065330	NA	NA	1.30114	0.0987416	IA	NA	NA	NS
260381	chr6	110577103	110577581	479	Intergenic	ENSMUSG00000092448	antisense	Gm20387	1.30113	5.45926e-05	IA	-0.261573	0.883563	NS
306110	chr9	69290221	69290570	350	intron (ENSMUSG00000032238, intron 1 of 9)	ENSMUSG00000086648	antisense	Gm15511	1.30111	0.0434516	IA	-1.37632	1	NS
50768	chr11	58329925	58330213	289	promoter-TSS (ENSMUSG00000013646)	ENSMUSG00000013646	protein_coding	Sh3bp5l	1.30106	0.0041839	IA	-0.849896	0.221374	NS
154674	chr18	75231882	75232539	658	intron (ENSMUSG00000035765, intron 15 of 16)	ENSMUSG00000094153	NA	NA	1.30095	0.000821018	IA	NA	NA	NS
116830	chr15	77982260	77982715	456	Intergenic	ENSMUSG00000016554	protein_coding	Eif3d	1.30089	2.27321e-05	IA	0.179022	0.871002	NS
181369	chr2	131396039	131396338	300	Intergenic	ENSMUSG00000089113	NA	NA	1.30086	0.0518382	IA	NA	NA	NS
285741	chr8	46277438	46277700	263	Intergenic	ENSMUSG00000109692	NA	NA	1.30085	0.0454998	IA	NA	NA	NS
265212	chr6	142940979	142941473	495	intron (ENSMUSG00000030283, intron 1 of 4)	ENSMUSG00000030283	protein_coding	St8sia1	1.30077	5.73181e-05	IA	0.659341	0.327855	NS
45124	chr11	19925247	19925923	677	intron (ENSMUSG00000045671, intron 1 of 5)	ENSMUSG00000045671	protein_coding	Spred2	1.30069	7.23469e-06	IA	0.48903	0.527801	NS
225819	chr4	141454709	141454964	256	intron (ENSMUSG00000006215, intron 2 of 15)	ENSMUSG00000006215	protein_coding	Zbtb17	1.30067	0.0550983	IA	0.245143	0.773501	NS
315936	chrX	71051676	71052518	843	intron (ENSMUSG00000059401, intron 1 of 6)	ENSMUSG00000059401	protein_coding	Mamld1	1.30059	7.78505e-07	IA	0.0529672	0.95962	NS
239173	chr5	102084681	102085173	493	Intergenic	ENSMUSG00000106492	lincRNA	Gm29707	1.30048	0.00269056	IA	-1.55549	1	NS
153825	chr18	69563183	69563390	208	promoter-TSS (ENSMUSG00000053477)	ENSMUSG00000088659	rRNA	Gm24845	1.3004	0.0242002	IA	0.430771	0.83046	NS
137342	chr17	34121090	34121785	696	exon (ENSMUSG00000024335, exon 1 of 9)	ENSMUSG00000024335	protein_coding	Brd2	1.30034	6.81162e-06	IA	0.788441	0.217049	NS
277069	chr7	120632615	120632961	347	exon (ENSMUSG00000109304, exon 1 of 1)	ENSMUSG00000109304	TEC	Gm45112	1.30026	0.000828191	IA	-2.29342	1	NS
82322	chr13	44174436	44174895	460	Intergenic	ENSMUSG00000113458	NA	NA	1.30018	0.0745888	IA	NA	NA	NS
305269	chr9	63611089	63611330	242	intron (ENSMUSG00000037257, intron 1 of 9)	ENSMUSG00000037801	protein_coding	Iqch	1.30017	0.0674926	IA	0.429857	1	NS
22775	chr1	180407466	180407712	247	intron (ENSMUSG00000038855, intron 2 of 7)	ENSMUSG00000103772	TEC	Gm36933	1.30012	0.0341015	IA	-0.697588	0.640567	NS
203106	chr3	123482571	123482863	293	exon (ENSMUSG00000027978, exon 5 of 11)	ENSMUSG00000105058	NA	NA	1.30007	0.00915913	IA	NA	NA	NS
39516	chr10	106260196	106260535	340	Intergenic	ENSMUSG00000056877	NA	NA	1.30006	0.0535931	IA	NA	NA	NS
156832	chr19	4697206	4697506	301	intron (ENSMUSG00000071691, intron 1 of 9)	ENSMUSG00000071691	protein_coding	Gm960	1.2999	0.00310662	IA	0.561588	0.648626	NS
243694	chr5	129886392	129886547	156	intron (ENSMUSG00000070493, intron 1 of 3)	ENSMUSG00000070493	protein_coding	Chchd2	1.29981	0.08705	IA	0.713246	0.481097	NS
163016	chr19	53507370	53508318	949	Intergenic	ENSMUSG00000034765	protein_coding	Dusp5	1.29968	8.91144e-05	IA	4.17927	1.59771e-23	AI
90143	chr13	101691931	101692765	835	promoter-TSS (ENSMUSG00000041417)	ENSMUSG00000041417	protein_coding	Pik3r1	1.29968	1.03313e-07	IA	1.12146	0.045495	AI
281333	chr8	11785509	11785939	431	exon (ENSMUSG00000031511, exon 4 of 21)	ENSMUSG00000031511	protein_coding	Arhgef7	1.29961	0.0107406	IA	0.628152	0.29921	NS
118244	chr15	84385708	84386499	792	intron (ENSMUSG00000062760, intron 5 of 5)	ENSMUSG00000062760	protein_coding	1810041L15Rik	1.2996	8.22287e-06	IA	-0.682526	0.379465	NS
168636	chr2	35922883	35923260	378	intron (ENSMUSG00000026885, intron 2 of 7)	ENSMUSG00000026885	protein_coding	Ttll11	1.29958	0.0237316	IA	0.304205	0.724204	NS
203667	chr3	127295115	127295251	137	intron (ENSMUSG00000032826, intron 2 of 14)	ENSMUSG00000106446	TEC	Gm42970	1.29956	0.052351	IA	-0.197046	0.883601	NS
125964	chr16	34147765	34147954	190	intron (ENSMUSG00000061751, intron 33 of 59)	ENSMUSG00000061751	protein_coding	Kalrn	1.29948	0.0226246	IA	-0.067137	0.948624	NS
99433	chr14	59613350	59613516	167	Intergenic	ENSMUSG00000044461	protein_coding	Shisa2	1.29944	0.0991629	IA	1.85771	0.320469	NS
126261	chr16	35430821	35431069	249	intron (ENSMUSG00000022844, intron 8 of 16)	ENSMUSG00000095160	NA	NA	1.29941	0.0880707	IA	NA	NA	NS
11193	chr1	89273641	89273947	307	Intergenic	ENSMUSG00000102083	NA	NA	1.29938	0.0594939	IA	NA	NA	NS
35920	chr10	80929691	80930650	960	promoter-TSS (ENSMUSG00000015312)	ENSMUSG00000015312	protein_coding	Gadd45b	1.29937	5.17519e-08	IA	5.3443	1.90276e-26	AI
121239	chr15	101238889	101239167	279	Intergenic	ENSMUSG00000000531	protein_coding	Grasp	1.2993	0.000369824	IA	2.86094	3.30324e-13	AI
46896	chr11	32141895	32142574	680	Intergenic	ENSMUSG00000086386	lincRNA	Gm12108	1.29925	1.46356e-05	IA	-1.34455	1	NS
276837	chr7	118419624	118420095	472	intron (ENSMUSG00000058420, intron 5 of 6)	ENSMUSG00000058420	protein_coding	Syt17	1.2991	0.0176567	IA	-1.03793	0.144529	NS
22697	chr1	180037277	180037911	635	exon (ENSMUSG00000026490, exon 6 of 6)	ENSMUSG00000102194	TEC	Gm38169	1.29909	2.19145e-05	IA	2.20279	5.6425e-07	AI
223785	chr4	130270543	130270768	226	intron (ENSMUSG00000023232, intron 2 of 10)	ENSMUSG00000023232	protein_coding	Serinc2	1.29909	0.00224359	IA	-0.776802	0.420996	NS
277866	chr7	126565701	126566717	1017	promoter-TSS (ENSMUSG00000030738)	ENSMUSG00000030738	protein_coding	Eif3c	1.29907	4.37488e-05	IA	0.380945	0.654891	NS
241474	chr5	116579621	116580067	447	intron (ENSMUSG00000063919, intron 1 of 12)	ENSMUSG00000106914	sense_intronic	Gm42854	1.29902	0.0203423	IA	1.59208	0.0258626	AI
312410	chr9	119983643	119984126	484	promoter-TSS (ENSMUSG00000032515)	ENSMUSG00000032515	protein_coding	Csrnp1	1.299	3.65623e-05	IA	3.72372	9.71214e-17	AI
119765	chr15	93594368	93594552	185	intron (ENSMUSG00000036158, intron 1 of 7)	ENSMUSG00000036158	protein_coding	Prickle1	1.29897	0.0157558	IA	0.284828	0.7385	NS
108727	chr15	13047635	13048275	641	intron (ENSMUSG00000039385, intron 7 of 11)	ENSMUSG00000089564	NA	NA	1.29889	0.000800458	IA	NA	NA	NS
250746	chr6	32637504	32638083	580	Intergenic	ENSMUSG00000084386	processed_pseudogene	Gm13852	1.29887	5.67947e-06	IA	2.17953	1	NS
160998	chr19	37896204	37896528	325	Intergenic	ENSMUSG00000048612	protein_coding	Myof	1.29881	0.00438941	IA	0.0534419	0.977529	NS
124666	chr16	24740781	24741003	223	intron (ENSMUSG00000033306, intron 2 of 7)	ENSMUSG00000065494	miRNA	Mir28a	1.29879	0.0194686	IA	0.37411	1	NS
84453	chr13	56692101	56692435	335	Intergenic	ENSMUSG00000098962	NA	NA	1.29876	0.0692804	IA	NA	NA	NS
278595	chr7	130892982	130893584	603	exon (ENSMUSG00000040268, exon 5 of 5)	ENSMUSG00000040268	protein_coding	Plekha1	1.2987	0.000883068	IA	0.624611	0.3187	NS
276714	chr7	117428698	117429226	529	intron (ENSMUSG00000030657, intron 1 of 11)	ENSMUSG00000108693	TEC	Gm45153	1.29846	0.00293183	IA	-0.95771	0.270717	NS
189276	chr3	18751662	18751973	312	Intergenic	ENSMUSG00000103264	NA	NA	1.29838	0.0277641	IA	NA	NA	NS
113128	chr15	53548832	53549164	333	intron (ENSMUSG00000058656, intron 4 of 4)	ENSMUSG00000077567	snoRNA	Gm23200	1.29837	0.018835	IA	0.614229	0.798168	NS
101052	chr14	68337663	68338121	459	Intergenic	ENSMUSG00000087772	NA	NA	1.29836	0.0175026	IA	NA	NA	NS
75484	chr12	108564926	108565230	305	intron (ENSMUSG00000021262, intron 1 of 13)	ENSMUSG00000097788	antisense	Gm16596	1.29831	0.0495866	IA	-2.44091	1	NS
149957	chr18	46636390	46636701	312	Intergenic	ENSMUSG00000057561	protein_coding	Eif1a	1.2983	0.0272806	IA	0.710845	0.46272	NS
131241	chr16	85090991	85091239	249	intron (ENSMUSG00000022892, intron 3 of 15)	ENSMUSG00000098604	NA	NA	1.29826	0.0411939	IA	NA	NA	NS
284840	chr8	38373106	38373445	340	intron (ENSMUSG00000039539, intron 1 of 7)	ENSMUSG00000065457	NA	NA	1.2982	0.0583937	IA	NA	NA	NS
227818	chr4	155777037	155777386	350	Intergenic	ENSMUSG00000042116	protein_coding	Vwa1	1.29809	0.002632	IA	-0.421749	0.826572	NS
60721	chr11	117730493	117730739	247	intron (ENSMUSG00000025571, intron 5 of 20)	ENSMUSG00000025572	protein_coding	Tmc6	1.29807	0.0787746	IA	-0.197669	0.905879	NS
137421	chr17	34606047	34606155	109	exon (ENSMUSG00000034254, exon 1 of 7)	ENSMUSG00000034254	protein_coding	Agpat1	1.29801	0.00988877	IA	-0.958774	0.123955	NS
182611	chr2	139932820	139933405	586	intron (ENSMUSG00000039033, intron 10 of 13)	ENSMUSG00000084207	NA	NA	1.29797	0.00724899	IA	NA	NA	NS
167260	chr2	29237720	29237912	193	intron (ENSMUSG00000035513, intron 1 of 2)	ENSMUSG00000035513	protein_coding	Ntng2	1.2979	0.0327747	IA	0.143474	0.905993	NS
176438	chr2	94287509	94287753	245	Intergenic	ENSMUSG00000075020	lincRNA	Mir670hg	1.29788	0.0192154	IA	0.768363	0.575444	NS
223657	chr4	129759586	129759936	351	Intergenic	ENSMUSG00000080944	NA	NA	1.29782	0.0406975	IA	NA	NA	NS
100990	chr14	68034404	68034904	501	Intergenic	ENSMUSG00000022055	protein_coding	Nefl	1.29769	0.00217111	IA	2.74561	4.19804e-12	AI
245529	chr5	142407382	142407674	293	intron (ENSMUSG00000056493, intron 1 of 8)	ENSMUSG00000056493	protein_coding	Foxk1	1.29768	0.0199523	IA	-1.13285	0.164081	NS
205461	chr3	138748455	138748561	107	intron (ENSMUSG00000028152, intron 1 of 3)	ENSMUSG00000028152	protein_coding	Tspan5	1.29763	0.0710142	IA	0.342242	0.659148	NS
234333	chr5	54766254	54766712	459	Intergenic	ENSMUSG00000106126	NA	NA	1.2976	0.00664045	IA	NA	NA	NS
206848	chr3	149101818	149102237	420	Intergenic	ENSMUSG00000065270	NA	NA	1.29758	0.0120268	IA	NA	NA	NS
275315	chr7	101457331	101457753	423	intron (ENSMUSG00000110195, intron 1 of 4)	ENSMUSG00000065446	miRNA	Mir139	1.29755	0.000960888	IA	-1.94652	1	NS
273566	chr7	88096734	88097056	323	intron (ENSMUSG00000049583, intron 7 of 7)	ENSMUSG00000087947	NA	NA	1.29752	0.00925684	IA	NA	NA	NS
10546	chr1	84628175	84628681	507	intron (ENSMUSG00000036766, intron 1 of 4)	ENSMUSG00000036766	protein_coding	Dner	1.29749	0.0284578	IA	0.806279	0.327259	NS
225400	chr4	138945725	138946012	288	Intergenic	ENSMUSG00000070661	NA	NA	1.29728	0.0979497	IA	NA	NA	NS
54023	chr11	77737372	77737573	202	intron (ENSMUSG00000037857, intron 3 of 3)	ENSMUSG00000081924	processed_pseudogene	Gm11191	1.29723	0.0693827	IA	0.433892	1	NS
126436	chr16	37292560	37292917	358	intron (ENSMUSG00000022829, intron 5 of 26)	ENSMUSG00000083420	processed_pseudogene	Gm15665	1.29718	0.0132493	IA	0.549211	0.456181	NS
65181	chr12	31806532	31807472	941	intron (ENSMUSG00000035933, intron 10 of 22)	ENSMUSG00000111987	NA	NA	1.297	5.48633e-05	IA	NA	NA	NS
152809	chr18	65038343	65038530	188	intron (ENSMUSG00000024589, intron 1 of 29)	ENSMUSG00000024589	protein_coding	Nedd4l	1.29698	0.0824621	IA	0.451182	0.51986	NS
58159	chr11	103232977	103233275	299	intron (ENSMUSG00000020941, intron 6 of 15)	ENSMUSG00000020941	protein_coding	Map3k14	1.29694	0.0176535	IA	2.21571	7.0413e-06	AI
21941	chr1	175294391	175294768	378	intron (ENSMUSG00000026527, intron 1 of 15)	ENSMUSG00000104343	TEC	5730408A14Rik	1.29689	0.0128056	IA	-0.0845841	0.947581	NS
157573	chr19	8566707	8567059	353	Intergenic	ENSMUSG00000086174	NA	NA	1.29661	0.0121227	IA	NA	NA	NS
34202	chr10	70799201	70799793	593	Intergenic	ENSMUSG00000112752	NA	NA	1.29657	0.000624114	IA	NA	NA	NS
42291	chr10	122806905	122807050	146	intron (ENSMUSG00000034613, intron 3 of 8)	ENSMUSG00000112220	NA	NA	1.29657	0.0910422	IA	NA	NA	NS
174360	chr2	77758263	77759698	1436	intron (ENSMUSG00000027016, intron 1 of 3)	ENSMUSG00000027016	protein_coding	Zfp385b	1.29657	3.98197e-07	IA	0.0391199	0.970308	NS
61134	chr11	119316703	119317101	399	intron (ENSMUSG00000013483, intron 2 of 21)	ENSMUSG00000013483	protein_coding	Card14	1.29654	0.00473239	IA	-1.29655	0.400931	NS
91833	chr13	111232459	111232769	311	Intergenic	ENSMUSG00000055194	protein_coding	Actbl2	1.29649	0.000769294	IA	0.880413	1	NS
15622	chr1	133769744	133770029	286	intron (ENSMUSG00000026463, intron 1 of 20)	ENSMUSG00000102509	TEC	Gm37368	1.29648	0.0483087	IA	-1.13581	0.531	NS
225608	chr4	140153209	140154120	912	intron (ENSMUSG00000040972, intron 2 of 9)	ENSMUSG00000086164	antisense	Gm13029	1.29639	7.97139e-06	IA	-1.00307	1	NS
222292	chr4	120643902	120644504	603	TTS (ENSMUSG00000110389)	ENSMUSG00000110389	lincRNA	Gm45579	1.29633	0.0164265	IA	1.70671	0.125195	NS
301850	chr9	43682122	43682497	376	promoter-TSS (ENSMUSG00000110808)	ENSMUSG00000110808	processed_pseudogene	AC162938.1	1.29628	0.0476787	IA	0.880413	1	NS
162243	chr19	46223231	46223439	209	intron (ENSMUSG00000025224, intron 2 of 2)	ENSMUSG00000093525	NA	NA	1.29627	0.0637676	IA	NA	NA	NS
244394	chr5	134295537	134296012	476	promoter-TSS (ENSMUSG00000060261)	ENSMUSG00000107076	sense_intronic	Gm43480	1.29626	0.00232652	IA	-1.8556	0.138384	NS
281729	chr8	14226541	14226771	231	intron (ENSMUSG00000047495, intron 2 of 15)	ENSMUSG00000088311	NA	NA	1.29625	0.0516966	IA	NA	NA	NS
219928	chr4	102759130	102759902	773	promoter-TSS (ENSMUSG00000028524)	ENSMUSG00000028524	protein_coding	Sgip1	1.29615	2.72977e-07	IA	0.560772	0.377506	NS
177467	chr2	104427207	104427534	328	exon (ENSMUSG00000027177, exon 16 of 16)	ENSMUSG00000084516	miRNA	Mir1902	1.29608	0.0097079	IA	2.91169	0.035645	AI
92916	chr13	119696862	119697197	336	intron (ENSMUSG00000093930, intron 1 of 9)	ENSMUSG00000093930	protein_coding	Hmgcs1	1.29603	0.0402138	IA	3.80953	1.32068e-12	AI
53783	chr11	76509144	76509607	464	promoter-TSS (ENSMUSG00000017631)	ENSMUSG00000080763	processed_pseudogene	Gm12341	1.296	8.74731e-07	IA	-1.00307	1	NS
179566	chr2	119299797	119300010	214	Intergenic	ENSMUSG00000034216	protein_coding	Vps18	1.29597	0.0887274	IA	-0.766894	0.39675	NS
139839	chr17	57801104	57801581	478	intron (ENSMUSG00000038048, intron 1 of 23)	ENSMUSG00000038048	protein_coding	Cntnap5c	1.29596	0.00982027	IA	0.0362088	0.971193	NS
295618	chr8	120536484	120536721	238	promoter-TSS (ENSMUSG00000031822)	ENSMUSG00000031822	protein_coding	Gse1	1.29589	0.00245367	IA	-0.334985	0.716325	NS
265894	chr6	147299546	147300144	599	Intergenic	ENSMUSG00000081023	NA	NA	1.29588	0.00129436	IA	NA	NA	NS
286580	chr8	54554986	54555502	517	intron (ENSMUSG00000031519, intron 1 of 6)	ENSMUSG00000031519	protein_coding	Asb5	1.2958	0.0288007	IA	0.753138	1	NS
21424	chr1	171345118	171346271	1154	promoter-TSS (ENSMUSG00000013997)	ENSMUSG00000006412	protein_coding	Pfdn2	1.29574	4.61238e-07	IA	0.767324	0.44506	NS
135478	chr17	24707870	24708030	161	promoter-TSS (ENSMUSG00000040688)	ENSMUSG00000040688	protein_coding	Tbl3	1.29572	0.0310564	IA	0.0631604	0.950735	NS
214924	chr4	57365827	57366055	229	Intergenic	ENSMUSG00000087044	NA	NA	1.2957	0.0788757	IA	NA	NA	NS
94849	chr14	21029021	21029579	559	exon (ENSMUSG00000021823, exon 19 of 21)	ENSMUSG00000021824	protein_coding	Ap3m1	1.29555	0.000386977	IA	0.431211	0.56497	NS
151704	chr18	59343224	59343557	334	intron (ENSMUSG00000058152, intron 2 of 2)	ENSMUSG00000058152	protein_coding	Chsy3	1.29551	0.0215473	IA	0.560175	0.460342	NS
262842	chr6	125914460	125914822	363	intron (ENSMUSG00000038115, intron 6 of 16)	ENSMUSG00000088959	NA	NA	1.29549	0.00259449	IA	NA	NA	NS
181231	chr2	130629117	130630160	1044	intron (ENSMUSG00000027300, intron 1 of 4)	ENSMUSG00000027300	protein_coding	Ubox5	1.29545	1.81474e-05	IA	-0.481124	0.579461	NS
273322	chr7	83826622	83827276	655	intron (ENSMUSG00000109450, intron 2 of 3)	ENSMUSG00000109248	lincRNA	Gm44993	1.29532	0.0110732	IA	-1.37082	1	NS
47727	chr11	36369777	36370467	691	intron (ENSMUSG00000049336, intron 3 of 10)	ENSMUSG00000086375	NA	NA	1.29525	0.00302575	IA	NA	NA	NS
276161	chr7	112316238	112316930	693	exon (ENSMUSG00000038244, exon 1 of 11)	ENSMUSG00000111187	protein_coding	AC132392.1	1.29521	2.52997e-05	IA	-0.371051	0.672142	NS
99840	chr14	62173845	62174469	625	Intergenic	ENSMUSG00000098096	NA	NA	1.29519	0.00047228	IA	NA	NA	NS
310084	chr9	103545331	103545570	240	intron (ENSMUSG00000111278, intron 2 of 2)	ENSMUSG00000102257	TEC	Gm37649	1.2951	0.0357902	IA	-0.248073	0.831983	NS
3854	chr1	36792365	36792655	291	exon (ENSMUSG00000026116, exon 42 of 42)	ENSMUSG00000026117	protein_coding	Zap70	1.29506	0.063791	IA	-0.451134	0.730108	NS
16630	chr1	138811709	138812462	754	Intergenic	ENSMUSG00000019230	protein_coding	Lhx9	1.29498	0.0021428	IA	-1.26321	0.124056	NS
38687	chr10	98492336	98492597	262	Intergenic	ENSMUSG00000102310	TEC	Gm37631	1.29498	0.0209765	IA	-1.00307	1	NS
267798	chr7	28168750	28168938	189	promoter-TSS (ENSMUSG00000046865)	ENSMUSG00000109015	TEC	Gm45010	1.29496	0.026373	IA	-0.352942	0.85826	NS
239432	chr5	103753299	103754791	1493	promoter-TSS (ENSMUSG00000029313)	ENSMUSG00000029313	protein_coding	Aff1	1.29483	1.98492e-07	IA	1.758	6.37326e-05	AI
253044	chr6	50698822	50699206	385	Intergenic	ENSMUSG00000029831	NA	NA	1.29483	0.013725	IA	NA	NA	NS
288679	chr8	70684299	70684823	525	Intergenic	ENSMUSG00000031848	protein_coding	Lsm4	1.29482	7.51854e-06	IA	-0.536688	0.803621	NS
82054	chr13	43248438	43248683	246	intron (ENSMUSG00000051335, intron 1 of 1)	ENSMUSG00000051335	protein_coding	Gfod1	1.29456	0.0426193	IA	0.304085	0.705348	NS
241390	chr5	115955225	115955592	368	intron (ENSMUSG00000029516, intron 22 of 46)	ENSMUSG00000107263	TEC	Gm42471	1.29455	0.0450098	IA	0.90004	1	NS
136896	chr17	30971968	30972244	277	intron (ENSMUSG00000054134, intron 5 of 22)	ENSMUSG00000092731	NA	NA	1.2944	0.044561	IA	NA	NA	NS
242423	chr5	122392324	122392566	243	intron (ENSMUSG00000029465, intron 1 of 2)	ENSMUSG00000029465	protein_coding	Arpc3	1.29435	0.0222284	IA	1.94895	3.00835e-05	AI
138459	chr17	46160082	46161157	1076	promoter-TSS (ENSMUSG00000023952)	ENSMUSG00000023952	protein_coding	Gtpbp2	1.29434	2.01201e-08	IA	0.135434	0.88399	NS
17792	chr1	152039511	152040222	712	intron (ENSMUSG00000032666, intron 1 of 6)	ENSMUSG00000032666	protein_coding	1700025G04Rik	1.29429	0.00135306	IA	0.075538	0.944617	NS
145957	chr18	21158893	21159245	353	intron (ENSMUSG00000042680, intron 3 of 5)	ENSMUSG00000062962	NA	NA	1.29423	0.0149252	IA	NA	NA	NS
51841	chr11	65806058	65807481	1424	promoter-TSS (ENSMUSG00000018347)	ENSMUSG00000018347	protein_coding	Zkscan6	1.29418	3.7014e-07	IA	0.212083	0.826445	NS
143357	chr17	87763037	87763658	622	intron (ENSMUSG00000050138, intron 1 of 1)	ENSMUSG00000050138	protein_coding	Kcnk12	1.29415	1.56256e-05	IA	-0.870188	0.577301	NS
76870	chr12	119157664	119158008	345	TTS (ENSMUSG00000025321)	ENSMUSG00000025321	protein_coding	Itgb8	1.29415	0.0741027	IA	-0.158197	0.887796	NS
132713	chr16	94769145	94769395	251	intron (ENSMUSG00000043301, intron 3 of 4)	ENSMUSG00000095435	NA	NA	1.29414	0.0723781	IA	NA	NA	NS
296102	chr8	123000199	123000678	480	intron (ENSMUSG00000035569, intron 1 of 12)	ENSMUSG00000065915	snRNA	Gm24445	1.29406	0.000459638	IA	0.380555	1	NS
108640	chr15	12680554	12681198	645	intron (ENSMUSG00000022197, intron 2 of 4)	ENSMUSG00000095842	NA	NA	1.29405	3.30562e-05	IA	NA	NA	NS
138517	chr17	46455477	46455954	478	intron (ENSMUSG00000015599, intron 13 of 14)	ENSMUSG00000091742	protein_coding	Gm5093	1.294	0.00637703	IA	0.66843	1	NS
4181	chr1	38268572	38268970	399	intron (ENSMUSG00000037138, intron 9 of 21)	ENSMUSG00000085391	NA	NA	1.29398	0.0310173	IA	NA	NA	NS
312753	chr9	121345767	121346082	316	promoter-TSS (ENSMUSG00000110738)	ENSMUSG00000110738	TEC	AC115863.1	1.29396	0.0156011	IA	0.203506	0.910426	NS
261663	chr6	117938837	117939500	664	Intergenic	ENSMUSG00000004988	NA	NA	1.29385	2.05568e-06	IA	NA	NA	NS
195257	chr3	68385658	68386131	474	intron (ENSMUSG00000027777, intron 1 of 6)	ENSMUSG00000103345	TEC	Gm10723	1.2938	0.010175	IA	-0.548222	0.55034	NS
225604	chr4	140144124	140144458	335	intron (ENSMUSG00000086164, intron 2 of 2)	ENSMUSG00000086164	antisense	Gm13029	1.29371	0.0479197	IA	-1.00307	1	NS
17816	chr1	152129738	152130761	1024	TTS (ENSMUSG00000102090)	ENSMUSG00000102090	NA	NA	1.2937	1.74306e-06	IA	NA	NA	NS
306836	chr9	75194992	75195444	453	intron (ENSMUSG00000034593, intron 5 of 13)	ENSMUSG00000034593	protein_coding	Myo5a	1.29369	0.0196582	IA	0.638988	0.27919	NS
54969	chr11	83387207	83387467	261	intron (ENSMUSG00000035152, intron 17 of 20)	ENSMUSG00000077217	NA	NA	1.29357	0.0342246	IA	NA	NA	NS
105318	chr14	105272548	105272874	327	intron (ENSMUSG00000053253, intron 1 of 7)	ENSMUSG00000064715	NA	NA	1.2935	0.000236289	IA	NA	NA	NS
140189	chr17	64356456	64357180	725	Intergenic	ENSMUSG00000080455	miRNA	Gm24194	1.29342	0.000142805	IA	1.55508	1	NS
89628	chr13	98891524	98891711	188	promoter-TSS (ENSMUSG00000009470)	ENSMUSG00000009470	protein_coding	Tnpo1	1.29342	0.0714419	IA	0.482039	0.461123	NS
261052	chr6	114093953	114094204	252	Intergenic	ENSMUSG00000107474	NA	NA	1.29338	0.0400043	IA	NA	NA	NS
269888	chr7	49330194	49330580	387	intron (ENSMUSG00000052512, intron 1 of 4)	ENSMUSG00000109051	TEC	Gm44913	1.29334	0.0161191	IA	-0.121833	0.939464	NS
144639	chr18	10399753	10400041	289	intron (ENSMUSG00000042942, intron 1 of 32)	ENSMUSG00000105513	NA	NA	1.29327	0.0432985	IA	NA	NA	NS
290562	chr8	84192586	84192892	307	TTS (ENSMUSG00000097120)	ENSMUSG00000097120	lincRNA	Gm26887	1.29312	0.0103919	IA	1.48211	1	NS
169163	chr2	42387460	42387787	328	intron (ENSMUSG00000049252, intron 1 of 90)	ENSMUSG00000098660	miRNA	Mir6336	1.29298	0.0349518	IA	1.03006	0.490129	NS
35668	chr10	80130724	80130972	249	TTS (ENSMUSG00000003068)	ENSMUSG00000003068	protein_coding	Stk11	1.29296	0.00825964	IA	0.631673	0.378308	NS
110178	chr15	30464944	30465491	548	intron (ENSMUSG00000022240, intron 2 of 22)	ENSMUSG00000087836	rRNA	Gm23956	1.29293	0.0050718	IA	-0.651383	1	NS
149365	chr18	42877048	42877326	279	intron (ENSMUSG00000024500, intron 1 of 1)	ENSMUSG00000024500	protein_coding	Ppp2r2b	1.29292	0.0453975	IA	0.174488	0.864009	NS
40023	chr10	108708609	108708870	262	intron (ENSMUSG00000035864, intron 3 of 10)	ENSMUSG00000112039	protein_coding	Gm5136	1.29286	0.0168512	IA	0.130263	0.923173	NS
69584	chr12	70306362	70306641	280	intron (ENSMUSG00000021071, intron 1 of 13)	ENSMUSG00000021071	protein_coding	Trim9	1.29279	0.00147919	IA	-0.247687	0.756029	NS
320163	chrX	164432860	164433326	467	exon (ENSMUSG00000031381, exon 6 of 6)	ENSMUSG00000031382	protein_coding	Asb11	1.29276	0.000668375	IA	2.96157	6.0391e-08	AI
42861	chr10	126983634	126983870	237	intron (ENSMUSG00000078429, intron 1 of 7)	ENSMUSG00000078429	protein_coding	Ctdsp2	1.29275	0.00271511	IA	-0.433842	0.564798	NS
96697	chr14	31710303	31710617	315	intron (ENSMUSG00000014496, intron 21 of 27)	ENSMUSG00000021884	protein_coding	Hacl1	1.29274	0.0546697	IA	0.238019	1	NS
111832	chr15	40037135	40037583	449	Intergenic	ENSMUSG00000022305	protein_coding	Lrp12	1.29264	0.0375486	IA	0.435271	0.609306	NS
269499	chr7	45718444	45718601	158	promoter-TSS (ENSMUSG00000057342)	ENSMUSG00000057342	protein_coding	Sphk2	1.29255	0.0141822	IA	-1.26617	0.0329109	AD
242234	chr5	121545088	121546520	1433	promoter-TSS (ENSMUSG00000029454)	ENSMUSG00000105340	protein_coding	Gm42878	1.29245	2.46291e-07	IA	-0.00459737	0.995341	NS
94978	chr14	21632866	21633270	405	intron (ENSMUSG00000021767, intron 10 of 16)	ENSMUSG00000063821	protein_coding	Dupd1	1.29243	0.026945	IA	-1.55549	1	NS
133395	chr17	3493762	3494070	309	intron (ENSMUSG00000023800, intron 15 of 26)	ENSMUSG00000091530	protein_coding	Cldn20	1.29233	0.0909831	IA	0.864203	1	NS
31904	chr10	57162952	57163727	776	Intergenic	ENSMUSG00000088253	NA	NA	1.29232	0.000517042	IA	NA	NA	NS
277077	chr7	120665050	120665425	376	intron (ENSMUSG00000030887, intron 2 of 3)	ENSMUSG00000030887	protein_coding	Pdzd9	1.29225	0.0587797	IA	0.981559	1	NS
220907	chr4	107859012	107859362	351	intron (ENSMUSG00000028613, intron 12 of 16)	ENSMUSG00000028609	protein_coding	Magoh	1.29222	0.0010418	IA	2.71005	3.09127e-05	AI
226852	chr4	150854656	150855525	870	promoter-TSS (ENSMUSG00000028967)	ENSMUSG00000078492	NA	NA	1.29204	7.78875e-08	IA	NA	NA	NS
244334	chr5	133930172	133930387	216	Intergenic	ENSMUSG00000104893	NA	NA	1.292	0.0220028	IA	NA	NA	NS
100077	chr14	63614673	63615076	404	intron (ENSMUSG00000035067, intron 1 of 2)	ENSMUSG00000087652	antisense	Gm15918	1.29197	0.0240337	IA	-0.735394	1	NS
202555	chr3	120701491	120701994	504	intron (ENSMUSG00000098097, intron 3 of 3)	ENSMUSG00000105207	NA	NA	1.29188	0.00829788	IA	NA	NA	NS
163396	chr19	56759808	56760045	238	Intergenic	ENSMUSG00000067063	processed_pseudogene	Gm6990	1.29186	0.0540122	IA	-2.33256	1	NS
124655	chr16	24712159	24712534	376	intron (ENSMUSG00000033306, intron 6 of 11)	ENSMUSG00000065494	miRNA	Mir28a	1.29184	0.0547028	IA	0.37411	1	NS
223219	chr4	127406521	127406909	389	Intergenic	ENSMUSG00000079998	NA	NA	1.29181	0.0174768	IA	NA	NA	NS
249369	chr6	24600633	24601049	417	intron (ENSMUSG00000029683, intron 1 of 2)	ENSMUSG00000029683	NA	NA	1.29169	0.0179938	IA	NA	NA	NS
274910	chr7	99374290	99374884	595	Intergenic	ENSMUSG00000070436	protein_coding	Serpinh1	1.29168	0.000388176	IA	0.894879	1	NS
175029	chr2	82572158	82572444	287	Intergenic	ENSMUSG00000083804	NA	NA	1.29158	0.0334675	IA	NA	NA	NS
89320	chr13	97604533	97604796	264	Intergenic	ENSMUSG00000110235	lincRNA	Gm5086	1.29157	0.0149164	IA	0.106308	0.970345	NS
9938	chr1	80492743	80493034	292	Intergenic	ENSMUSG00000110100	NA	NA	1.29154	0.0652179	IA	NA	NA	NS
225921	chr4	141857293	141858105	813	TTS (ENSMUSG00000040659)	ENSMUSG00000062478	NA	NA	1.29151	0.000186693	IA	NA	NA	NS
248743	chr6	19865751	19866065	315	Intergenic	ENSMUSG00000107067	NA	NA	1.29149	0.0740008	IA	NA	NA	NS
139897	chr17	59369561	59370088	528	Intergenic	ENSMUSG00000077629	NA	NA	1.29134	0.0010192	IA	NA	NA	NS
304721	chr9	60143512	60144464	953	intron (ENSMUSG00000032289, intron 7 of 17)	ENSMUSG00000088090	rRNA	Gm23668	1.29133	1.08347e-05	IA	-1.14059	1	NS
117558	chr15	81103595	81104083	489	intron (ENSMUSG00000042292, intron 2 of 3)	ENSMUSG00000064587	NA	NA	1.29132	0.000418579	IA	NA	NA	NS
240844	chr5	113300597	113300880	284	intron (ENSMUSG00000042216, intron 2 of 21)	ENSMUSG00000042216	protein_coding	Sgsm1	1.29132	0.0948685	IA	0.223312	0.798145	NS
65309	chr12	32460384	32460780	397	Intergenic	ENSMUSG00000112171	NA	NA	1.29108	0.0411939	IA	NA	NA	NS
289701	chr8	77659762	77659992	231	exon (ENSMUSG00000109866, exon 1 of 1)	ENSMUSG00000109866	NA	NA	1.29108	0.0756148	IA	NA	NA	NS
136446	chr17	28952130	28953026	897	promoter-TSS (ENSMUSG00000005936)	ENSMUSG00000005936	protein_coding	Kctd20	1.29101	2.06072e-05	IA	0.667749	0.296301	NS
234837	chr5	64170514	64170795	282	intron (ENSMUSG00000029174, intron 1 of 21)	ENSMUSG00000083435	NA	NA	1.29095	0.0112825	IA	NA	NA	NS
248191	chr6	14121736	14122073	338	Intergenic	ENSMUSG00000088975	NA	NA	1.29076	0.0225907	IA	NA	NA	NS
164689	chr2	6848223	6848647	425	intron (ENSMUSG00000002107, intron 2 of 13)	ENSMUSG00000087079	NA	NA	1.29072	0.0388573	IA	NA	NA	NS
36826	chr10	86789095	86789765	671	intron (ENSMUSG00000054027, intron 1 of 13)	ENSMUSG00000054027	protein_coding	Nt5dc3	1.29067	7.03939e-07	IA	1.48919	0.000773031	AI
267603	chr7	27224906	27225120	215	TTS (ENSMUSG00000003752)	ENSMUSG00000003752	protein_coding	Itpkc	1.29064	0.0600372	IA	0.987529	0.172885	NS
136271	chr17	28023299	28023655	357	intron (ENSMUSG00000024219, intron 11 of 23)	ENSMUSG00000086149	NA	NA	1.29061	0.000153454	IA	NA	NA	NS
32389	chr10	59885816	59886043	228	intron (ENSMUSG00000020109, intron 1 of 8)	ENSMUSG00000020109	protein_coding	Dnajb12	1.29047	0.0718374	IA	-0.103563	0.924133	NS
304625	chr9	59527925	59528375	451	intron (ENSMUSG00000049526, intron 1 of 3)	ENSMUSG00000049526	protein_coding	Tmem202	1.29029	0.00871182	IA	-2.15073	1	NS
118331	chr15	84803773	84803995	223	promoter-TSS (ENSMUSG00000016624)	ENSMUSG00000016624	protein_coding	Phf21b	1.29026	0.01394	IA	1.36322	0.0138491	AI
285911	chr8	47268155	47268428	274	intron (ENSMUSG00000038143, intron 2 of 5)	ENSMUSG00000109606	TEC	Gm45537	1.29025	0.0232223	IA	0.722362	0.306954	NS
284114	chr8	34281775	34282035	261	Intergenic	ENSMUSG00000080434	NA	NA	1.29024	0.0411714	IA	NA	NA	NS
206632	chr3	146681813	146682290	478	exon (ENSMUSG00000048652, exon 1 of 4)	ENSMUSG00000048652	protein_coding	Samd13	1.29014	0.0106338	IA	2.37431	1	NS
245785	chr5	143517899	143518612	714	promoter-TSS (ENSMUSG00000001847)	ENSMUSG00000001847	protein_coding	Rac1	1.29011	0.0160941	IA	0.3009	0.769342	NS
274321	chr7	93196729	93197490	762	Intergenic	ENSMUSG00000087412	NA	NA	1.29006	0.000533521	IA	NA	NA	NS
179282	chr2	118026653	118027144	492	intron (ENSMUSG00000087203, intron 8 of 9)	ENSMUSG00000103266	NA	NA	1.29006	0.00496947	IA	NA	NA	NS
236377	chr5	74739194	74739903	710	Intergenic	ENSMUSG00000085497	NA	NA	1.28997	0.000748506	IA	NA	NA	NS
281570	chr8	13611665	13612061	397	intron (ENSMUSG00000031453, intron 4 of 6)	ENSMUSG00000031452	protein_coding	1700029H14Rik	1.28997	0.00749843	IA	0.45437	1	NS
281094	chr8	10899857	10900520	664	intron (ENSMUSG00000109089, intron 1 of 2)	ENSMUSG00000109089	processed_transcript	4833411C07Rik	1.28995	0.00016207	IA	-1.3067	1	NS
110258	chr15	30817846	30818213	368	intron (ENSMUSG00000022240, intron 11 of 22)	ENSMUSG00000094704	snRNA	Gm24487	1.28986	0.0373136	IA	0.894856	1	NS
18399	chr1	154702655	154702917	263	intron (ENSMUSG00000004110, intron 3 of 13)	ENSMUSG00000004110	protein_coding	Cacna1e	1.2898	0.0344863	IA	0.145427	0.881043	NS
159789	chr19	27863313	27863560	248	intron (ENSMUSG00000040929, intron 3 of 15)	ENSMUSG00000092617	NA	NA	1.2898	0.0844804	IA	NA	NA	NS
206439	chr3	145663371	145663607	237	intron (ENSMUSG00000097183, intron 1 of 1)	ENSMUSG00000097183	lincRNA	Gm17501	1.28978	0.03619	IA	2.32069	1	NS
284760	chr8	36962202	36962633	432	Intergenic	ENSMUSG00000074384	protein_coding	AI429214	1.28963	0.00744185	IA	-0.811877	0.726035	NS
89557	chr13	98571336	98571744	409	Intergenic	ENSMUSG00000093116	NA	NA	1.28956	0.00780677	IA	NA	NA	NS
160414	chr19	32197389	32197734	346	intron (ENSMUSG00000040451, intron 4 of 4)	ENSMUSG00000040451	protein_coding	Sgms1	1.28951	0.0511976	IA	0.339828	0.657743	NS
125854	chr16	33673489	33674035	547	Intergenic	ENSMUSG00000075254	protein_coding	Heg1	1.28942	0.000514144	IA	0.119873	0.927423	NS
74994	chr12	105992899	105993229	331	Intergenic	ENSMUSG00000021115	protein_coding	Vrk1	1.28927	0.0638698	IA	-0.177119	0.863026	NS
269764	chr7	47110579	47110907	329	promoter-TSS (ENSMUSG00000109501)	ENSMUSG00000109501	antisense	Gm14377	1.28904	0.00104133	IA	4.22814	1	NS
70200	chr12	73107937	73108267	331	exon (ENSMUSG00000034460, exon 3 of 3)	ENSMUSG00000034460	protein_coding	Six4	1.289	0.0215412	IA	-1.39185	0.297805	NS
190668	chr3	31211266	31211447	182	intron (ENSMUSG00000069072, intron 7 of 7)	ENSMUSG00000037625	protein_coding	Cldn11	1.28899	0.0556813	IA	1.19482	1	NS
242440	chr5	122439614	122439877	264	promoter-TSS (ENSMUSG00000029466)	ENSMUSG00000029466	protein_coding	Anapc7	1.28898	0.0416531	IA	-0.267883	0.795639	NS
204467	chr3	132808785	132809313	529	exon (ENSMUSG00000105691, exon 1 of 1)	ENSMUSG00000105691	TEC	Gm42876	1.28889	0.000409839	IA	0.569375	0.62323	NS
161014	chr19	37991445	37992184	740	intron (ENSMUSG00000048612, intron 5 of 52)	ENSMUSG00000048612	protein_coding	Myof	1.28884	4.97069e-06	IA	0.0534419	0.977529	NS
36339	chr10	83072008	83072532	525	intron (ENSMUSG00000034612, intron 1 of 2)	ENSMUSG00000112084	NA	NA	1.28876	0.00196592	IA	NA	NA	NS
277058	chr7	120316126	120316418	293	intron (ENSMUSG00000062017, intron 26 of 30)	ENSMUSG00000054746	NA	NA	1.2887	0.0400702	IA	NA	NA	NS
101209	chr14	69911781	69912016	236	intron (ENSMUSG00000022085, intron 3 of 6)	ENSMUSG00000022085	NA	NA	1.28858	0.0423891	IA	NA	NA	NS
160884	chr19	37072944	37073197	254	intron (ENSMUSG00000039652, intron 7 of 10)	ENSMUSG00000080544	ribozyme	Gm22714	1.28858	0.00162012	IA	3.47993	0.000139604	AI
124985	chr16	27385229	27385475	247	Intergenic	ENSMUSG00000038127	protein_coding	Ccdc50	1.28856	0.0183606	IA	0.639791	0.315882	NS
136036	chr17	26951505	26951721	217	promoter-TSS (ENSMUSG00000067629)	ENSMUSG00000093118	NA	NA	1.28846	0.000870081	IA	NA	NA	NS
65204	chr12	31872382	31872968	587	intron (ENSMUSG00000035933, intron 16 of 22)	ENSMUSG00000088242	scaRNA	Gm25913	1.28844	0.00488298	IA	1.32567	1	NS
164017	chr19	61225835	61227582	1748	intron (ENSMUSG00000059326, intron 4 of 11)	ENSMUSG00000059326	protein_coding	Csf2ra	1.28843	1.07843e-08	IA	0.309486	0.707572	NS
107577	chr15	4105403	4105805	403	intron (ENSMUSG00000022186, intron 13 of 16)	ENSMUSG00000086297	NA	NA	1.28843	0.0178478	IA	NA	NA	NS
185753	chr2	162942160	162942512	353	Intergenic	ENSMUSG00000035576	protein_coding	L3mbtl1	1.28833	0.0524096	IA	-0.0409715	0.96987	NS
59604	chr11	112252630	112252965	336	Intergenic	ENSMUSG00000085324	NA	NA	1.28831	0.0306999	IA	NA	NA	NS
162754	chr19	49390163	49390465	303	Intergenic	ENSMUSG00000098507	NA	NA	1.28828	0.0389114	IA	NA	NA	NS
273748	chr7	89841767	89842316	550	intron (ENSMUSG00000030621, intron 7 of 13)	ENSMUSG00000109150	TEC	Gm45793	1.28825	7.7715e-05	IA	-0.0327111	0.976743	NS
72965	chr12	90794307	90794606	300	intron (ENSMUSG00000097157, intron 4 of 5)	ENSMUSG00000064548	NA	NA	1.28817	0.0539932	IA	NA	NA	NS
110497	chr15	31689589	31689977	389	Intergenic	ENSMUSG00000039065	protein_coding	Fam173b	1.28816	0.0095326	IA	-0.415412	0.689	NS
93628	chr14	11930610	11930944	335	intron (ENSMUSG00000021745, intron 2 of 29)	ENSMUSG00000085883	NA	NA	1.2881	0.0612989	IA	NA	NA	NS
38767	chr10	98746158	98746590	433	Intergenic	ENSMUSG00000112647	NA	NA	1.28793	0.00372583	IA	NA	NA	NS
263974	chr6	135814507	135814717	211	intron (ENSMUSG00000030209, intron 5 of 13)	ENSMUSG00000086614	NA	NA	1.28792	0.0167079	IA	NA	NA	NS
2806	chr1	27695982	27696291	310	Intergenic	ENSMUSG00000101514	NA	NA	1.28791	0.0560663	IA	NA	NA	NS
90589	chr13	104521453	104521977	525	Intergenic	ENSMUSG00000084860	NA	NA	1.28789	0.000911941	IA	NA	NA	NS
83665	chr13	52651413	52651677	265	Intergenic	ENSMUSG00000021457	protein_coding	Syk	1.28783	0.0308083	IA	-0.0159123	0.994064	NS
109936	chr15	27849893	27850235	343	intron (ENSMUSG00000022263, intron 15 of 56)	ENSMUSG00000056069	protein_coding	Fam105a	1.28781	0.0267214	IA	-1.1551	0.215635	NS
316900	chrX	93976990	93977279	290	Intergenic	ENSMUSG00000083114	NA	NA	1.28778	0.0364824	IA	NA	NA	NS
320382	chrX	166967418	166967728	311	Intergenic	ENSMUSG00000104948	NA	NA	1.28777	0.038964	IA	NA	NA	NS
211401	chr4	32217174	32217384	211	Intergenic	ENSMUSG00000083564	NA	NA	1.28774	0.0171873	IA	NA	NA	NS
251881	chr6	39714436	39714759	324	intron (ENSMUSG00000002413, intron 1 of 21)	ENSMUSG00000002413	protein_coding	Braf	1.28767	0.0929084	IA	1.00428	0.0446285	AI
277081	chr7	120676943	120677382	440	promoter-TSS (ENSMUSG00000046096)	ENSMUSG00000097343	processed_transcript	9030407P20Rik	1.28751	0.00772899	IA	-0.84815	0.505251	NS
230015	chr5	24224020	24224273	254	Intergenic	ENSMUSG00000105141	NA	NA	1.28747	0.0840956	IA	NA	NA	NS
310314	chr9	105018255	105018573	319	intron (ENSMUSG00000032564, intron 2 of 4)	ENSMUSG00000088204	miRNA	Gm23391	1.28744	0.0494004	IA	0.901972	1	NS
267697	chr7	27490865	27491062	198	TTS (ENSMUSG00000008384)	ENSMUSG00000008384	protein_coding	Sertad1	1.28737	0.000236932	IA	3.75528	6.82219e-08	AI
61209	chr11	119709311	119709639	329	intron (ENSMUSG00000025583, intron 3 of 12)	ENSMUSG00000088670	snoRNA	Gm23663	1.28735	0.0796738	IA	-0.169987	1	NS
146834	chr18	25714471	25714930	460	intron (ENSMUSG00000024268, intron 1 of 12)	ENSMUSG00000024268	protein_coding	Celf4	1.28731	0.00878164	IA	0.175705	0.845416	NS
250696	chr6	32460068	32460258	191	intron (ENSMUSG00000029765, intron 3 of 31)	ENSMUSG00000086675	antisense	Plxna4os2	1.28731	0.0888726	IA	2.76569	1	NS
153270	chr18	67346731	67346962	232	intron (ENSMUSG00000024526, intron 1 of 4)	ENSMUSG00000046415	processed_transcript	B430212C06Rik	1.28731	0.0702217	IA	-0.0412363	0.986495	NS
310980	chr9	108440592	108440844	253	intron (ENSMUSG00000050641, intron 2 of 3)	ENSMUSG00000050641	NA	NA	1.28722	0.0639079	IA	NA	NA	NS
268449	chr7	34342113	34342412	300	Intergenic	ENSMUSG00000108447	TEC	Gm44567	1.2872	0.0432017	IA	-0.15344	0.914796	NS
102619	chr14	77560289	77560468	180	intron (ENSMUSG00000022012, intron 7 of 18)	ENSMUSG00000089365	NA	NA	1.28716	0.0538845	IA	NA	NA	NS
68688	chr12	59238050	59239005	956	Intergenic	ENSMUSG00000098820	NA	NA	1.28716	2.61507e-06	IA	NA	NA	NS
90714	chr13	105038323	105038688	366	intron (ENSMUSG00000021719, intron 2 of 5)	ENSMUSG00000021719	protein_coding	Rgs7bp	1.28712	0.000353616	IA	1.85237	6.8553e-06	AI
88758	chr13	95025816	95026151	336	TTS (ENSMUSG00000021684)	ENSMUSG00000113070	antisense	AC134439.1	1.28711	0.0344287	IA	-0.690163	0.794407	NS
105511	chr14	105922879	105923085	207	Intergenic	ENSMUSG00000022114	protein_coding	Spry2	1.28709	0.0887407	IA	3.94189	9.46143e-18	AI
174955	chr2	81733758	81734404	647	Intergenic	ENSMUSG00000088194	NA	NA	1.28706	3.83434e-05	IA	NA	NA	NS
297270	chr8	127800922	127801354	433	Intergenic	ENSMUSG00000088580	rRNA	Gm22968	1.28704	0.0223094	IA	-0.298913	1	NS
12926	chr1	106094892	106095362	471	Intergenic	ENSMUSG00000097612	processed_pseudogene	Gm26509	1.28678	0.00037657	IA	-0.0284608	1	NS
223324	chr4	128179659	128180034	376	intron (ENSMUSG00000028804, intron 3 of 12)	ENSMUSG00000087459	NA	NA	1.28665	0.00104705	IA	NA	NA	NS
161422	chr19	41638003	41638193	191	intron (ENSMUSG00000025020, intron 16 of 35)	ENSMUSG00000025020	protein_coding	Slit1	1.28659	0.0921448	IA	0.0236442	0.978666	NS
112514	chr15	44851688	44852149	462	Intergenic	ENSMUSG00000060530	pseudogene	A930017M01Rik	1.28655	0.000984381	IA	0.140707	0.926652	NS
146522	chr18	24310417	24310756	340	Intergenic	ENSMUSG00000091363	processed_pseudogene	Gm7701	1.28653	0.00151736	IA	-0.512867	0.747413	NS
200219	chr3	103789975	103790323	349	TTS (ENSMUSG00000085754)	ENSMUSG00000104874	sense_intronic	Gm43387	1.28646	0.00898479	IA	0.747115	0.526003	NS
123734	chr16	18033353	18033747	395	Intergenic	ENSMUSG00000003531	protein_coding	Dgcr6	1.28646	0.0275843	IA	-0.722001	0.407867	NS
122116	chr16	5895511	5896078	568	Intergenic	ENSMUSG00000101481	sense_intronic	1700123O21Rik	1.28615	0.00270476	IA	-0.336133	0.764023	NS
316403	chrX	76035254	76035676	423	Intergenic	ENSMUSG00000082755	NA	NA	1.28609	0.0161603	IA	NA	NA	NS
75628	chr12	109552983	109553211	229	intron (ENSMUSG00000021268, intron 5 of 5)	ENSMUSG00000084535	miRNA	Mir1906-1	1.28609	0.080246	IA	0.393942	0.591319	NS
312800	chr9	121445468	121445666	199	TTS (ENSMUSG00000032536)	ENSMUSG00000032532	protein_coding	Cck	1.28607	0.0236496	IA	-0.814883	0.409368	NS
311702	chr9	113229451	113229712	262	Intergenic	ENSMUSG00000111235	lincRNA	AC161590.2	1.28598	0.0483342	IA	-1.38873	1	NS
22812	chr1	180492919	180493237	319	Intergenic	ENSMUSG00000104210	TEC	Gm37984	1.2859	0.0614503	IA	-1.02315	0.149447	NS
6009	chr1	52331353	52332446	1094	Intergenic	ENSMUSG00000099648	NA	NA	1.2859	9.28517e-06	IA	NA	NA	NS
38640	chr10	98210285	98210773	489	Intergenic	ENSMUSG00000112457	NA	NA	1.2858	0.000317257	IA	NA	NA	NS
278538	chr7	130590074	130590769	696	intron (ENSMUSG00000030852, intron 2 of 3)	ENSMUSG00000030852	protein_coding	Tacc2	1.2858	7.73109e-05	IA	0.488803	0.486999	NS
52320	chr11	68750991	68751191	201	intron (ENSMUSG00000020900, intron 6 of 42)	ENSMUSG00000020900	protein_coding	Myh10	1.28566	0.0820501	IA	1.22679	0.00770668	AI
86563	chr13	76438842	76439133	292	intron (ENSMUSG00000021596, intron 1 of 20)	ENSMUSG00000021596	protein_coding	Mctp1	1.28562	0.00423016	IA	0.783235	0.181502	NS
310073	chr9	103501791	103502372	582	intron (ENSMUSG00000042757, intron 2 of 4)	ENSMUSG00000111278	NA	NA	1.2856	0.000524471	IA	NA	NA	NS
60203	chr11	115658507	115658719	213	intron (ENSMUSG00000059923, intron 2 of 3)	ENSMUSG00000084277	processed_pseudogene	Gm11702	1.28541	0.0451578	IA	-0.441698	1	NS
272924	chr7	80766828	80767493	666	intron (ENSMUSG00000030536, intron 3 of 37)	ENSMUSG00000108321	NA	NA	1.28534	8.13391e-05	IA	NA	NA	NS
253359	chr6	52844792	52845068	277	intron (ENSMUSG00000063568, intron 2 of 4)	ENSMUSG00000081872	processed_pseudogene	Gm15572	1.28533	0.0570669	IA	-0.00122637	0.999258	NS
126335	chr16	35982563	35984187	1625	promoter-TSS (ENSMUSG00000022905)	ENSMUSG00000086324	antisense	Gm15564	1.2853	9.95452e-08	IA	2.29817	0.0477214	AI
133829	chr17	6180466	6180734	269	intron (ENSMUSG00000034377, intron 2 of 13)	ENSMUSG00000077789	rRNA	n-R5s26	1.28519	0.0678821	IA	3.24285	1	NS
91825	chr13	111194221	111194751	531	Intergenic	ENSMUSG00000055194	protein_coding	Actbl2	1.28504	5.47179e-05	IA	0.880413	1	NS
15402	chr1	132732407	132732692	286	exon (ENSMUSG00000101126, exon 3 of 3)	ENSMUSG00000101126	antisense	Gm10538	1.28502	0.0196192	IA	-1.55549	1	NS
140929	chr17	70524124	70524232	109	intron (ENSMUSG00000003279, intron 1 of 6)	ENSMUSG00000097282	lincRNA	5031415H12Rik	1.28493	0.0715306	IA	1.46059	1	NS
33750	chr10	69214079	69214339	261	intron (ENSMUSG00000019944, intron 1 of 10)	ENSMUSG00000019944	protein_coding	Rhobtb1	1.2849	0.0108285	IA	0.964538	0.422235	NS
89777	chr13	99514016	99514170	155	intron (ENSMUSG00000052727, intron 1 of 6)	ENSMUSG00000052727	protein_coding	Map1b	1.28481	0.0365596	IA	0.336272	0.66695	NS
237252	chr5	84308017	84308273	257	intron (ENSMUSG00000029245, intron 3 of 5)	ENSMUSG00000029245	protein_coding	Epha5	1.28473	0.0800525	IA	0.558965	0.357338	NS
104790	chr14	101870053	101870651	599	intron (ENSMUSG00000033060, intron 1 of 4)	ENSMUSG00000033060	protein_coding	Lmo7	1.28471	4.38061e-06	IA	2.07662	6.21975e-08	AI
178189	chr2	109722794	109723173	380	intron (ENSMUSG00000048482, intron 2 of 2)	ENSMUSG00000109604	antisense	Gm45346	1.28459	0.000266877	IA	3.09395	0.0319702	AI
14317	chr1	126442102	126442526	425	intron (ENSMUSG00000049690, intron 4 of 6)	ENSMUSG00000103824	TEC	Gm38177	1.28439	0.0431688	IA	0.692566	1	NS
273303	chr7	83744855	83745183	329	intron (ENSMUSG00000001741, intron 1 of 12)	ENSMUSG00000001741	protein_coding	Il16	1.28437	0.0407654	IA	0.13573	0.90334	NS
22575	chr1	179452248	179452732	485	intron (ENSMUSG00000055067, intron 1 of 11)	ENSMUSG00000096474	processed_pseudogene	Gm5561	1.28432	0.0306858	IA	-0.54845	1	NS
35860	chr10	80754892	80755505	614	promoter-TSS (ENSMUSG00000061589)	ENSMUSG00000061589	protein_coding	Dot1l	1.28418	1.87245e-07	IA	0.902015	0.190208	NS
180592	chr2	126060809	126061424	616	intron (ENSMUSG00000027208, intron 1 of 2)	ENSMUSG00000027208	protein_coding	Fgf7	1.28413	0.00553159	IA	-0.355394	0.884052	NS
198210	chr3	89349290	89349632	343	promoter-TSS (ENSMUSG00000028041)	ENSMUSG00000028041	protein_coding	Adam15	1.28412	0.00160025	IA	0.761959	0.165562	NS
197434	chr3	85490201	85490668	468	intron (ENSMUSG00000102805, intron 3 of 9)	ENSMUSG00000080424	NA	NA	1.28411	0.00379871	IA	NA	NA	NS
164641	chr2	6740027	6740367	341	intron (ENSMUSG00000002107, intron 2 of 13)	ENSMUSG00000087079	NA	NA	1.28411	0.00595047	IA	NA	NA	NS
50603	chr11	57291951	57292222	272	intron (ENSMUSG00000020524, intron 13 of 15)	ENSMUSG00000020524	protein_coding	Gria1	1.28405	0.0132543	IA	0.00426176	0.9954	NS
184201	chr2	152105290	152105901	612	promoter-TSS (ENSMUSG00000032802)	ENSMUSG00000032802	protein_coding	Srxn1	1.28397	3.73056e-05	IA	1.12801	0.0629885	AI
24359	chr1	191216167	191216475	309	intron (ENSMUSG00000026628, intron 1 of 3)	ENSMUSG00000073478	lincRNA	D730003I15Rik	1.28396	0.0769793	IA	-0.796499	0.48535	NS
298644	chr9	20822695	20823316	622	intron (ENSMUSG00000053773, intron 2 of 5)	ENSMUSG00000053773	NA	NA	1.2839	0.000979578	IA	NA	NA	NS
256981	chr6	86849708	86849986	279	promoter-TSS (ENSMUSG00000057230)	ENSMUSG00000100164	bidirectional_promoter_lncRNA	2610306M01Rik	1.28382	0.000654443	IA	-1.24571	0.465671	NS
164155	chr2	3753747	3754084	338	intron (ENSMUSG00000085205, intron 1 of 1)	ENSMUSG00000085205	NA	NA	1.28381	0.0156412	IA	NA	NA	NS
52378	chr11	69015624	69016212	589	promoter-TSS (ENSMUSG00000020898)	ENSMUSG00000020898	protein_coding	Ctc1	1.28379	1.66161e-05	IA	0.204585	0.837454	NS
164876	chr2	7400540	7400968	429	intron (ENSMUSG00000002107, intron 2 of 3)	ENSMUSG00000077396	NA	NA	1.28374	0.0138081	IA	NA	NA	NS
109526	chr15	25802158	25802529	372	intron (ENSMUSG00000022272, intron 33 of 40)	ENSMUSG00000022270	protein_coding	Fam134b	1.28364	0.00319896	IA	0.671607	0.472712	NS
310144	chr9	103691683	103692237	555	intron (ENSMUSG00000042757, intron 2 of 5)	ENSMUSG00000042757	protein_coding	Tmem108	1.28359	0.000618213	IA	-0.138883	0.89956	NS
288441	chr8	69824044	69824329	286	exon (ENSMUSG00000031861, exon 2 of 4)	ENSMUSG00000031861	protein_coding	Lpar2	1.28345	0.0684658	IA	-0.571138	0.80432	NS
11095	chr1	88694359	88694675	317	intron (ENSMUSG00000049866, intron 1 of 2)	ENSMUSG00000049866	protein_coding	Arl4c	1.28345	0.057044	IA	0.978368	0.503738	NS
186288	chr2	165587118	165587426	309	Intergenic	ENSMUSG00000100796	NA	NA	1.28331	0.0358601	IA	NA	NA	NS
275067	chr7	100215818	100216381	564	intron (ENSMUSG00000109186, intron 1 of 1)	ENSMUSG00000030729	protein_coding	Pgm2l1	1.28324	0.0129815	IA	0.404465	0.582149	NS
251752	chr6	39205077	39205611	535	intron (ENSMUSG00000042599, intron 1 of 19)	ENSMUSG00000107365	NA	NA	1.28315	4.86606e-05	IA	NA	NA	NS
76257	chr12	112596750	112597219	470	intron (ENSMUSG00000037679, intron 1 of 1)	ENSMUSG00000037679	protein_coding	Inf2	1.28311	0.00499451	IA	-0.534898	0.51986	NS
52950	chr11	71900869	71901147	279	Intergenic	ENSMUSG00000085528	NA	NA	1.28306	0.0745163	IA	NA	NA	NS
234013	chr5	52805307	52805583	277	intron (ENSMUSG00000029179, intron 6 of 12)	ENSMUSG00000029179	protein_coding	Zcchc4	1.28303	0.0781338	IA	-0.221261	0.82619	NS
18788	chr1	156727769	156728172	404	Intergenic	ENSMUSG00000033557	protein_coding	Fam20b	1.28288	0.0148114	IA	-0.619337	0.42618	NS
293347	chr8	105138460	105138669	210	intron (ENSMUSG00000060560, intron 2 of 13)	ENSMUSG00000060560	NA	NA	1.28288	0.0698408	IA	NA	NA	NS
187150	chr2	170646297	170646551	255	Intergenic	ENSMUSG00000085158	lincRNA	Gm14264	1.28279	0.0955897	IA	-0.54845	1	NS
261642	chr6	117868101	117868362	262	intron (ENSMUSG00000042097, intron 4 of 4)	ENSMUSG00000042097	protein_coding	Zfp239	1.28259	0.0850622	IA	-1.59396	0.0327287	AD
84542	chr13	57595230	57595664	435	intron (ENSMUSG00000056222, intron 2 of 9)	ENSMUSG00000056222	protein_coding	Spock1	1.28258	0.00306664	IA	0.0918717	0.941937	NS
211150	chr4	28832421	28832542	122	intron (ENSMUSG00000028289, intron 3 of 16)	ENSMUSG00000086774	antisense	Gm11915	1.28247	0.0816094	IA	3.22162	1	NS
195217	chr3	68221131	68221366	236	intron (ENSMUSG00000027777, intron 1 of 6)	ENSMUSG00000102846	processed_pseudogene	Gm10292	1.28246	0.0386104	IA	-0.874847	0.509836	NS
34156	chr10	70572529	70573136	608	intron (ENSMUSG00000037747, intron 1 of 4)	ENSMUSG00000112273	NA	NA	1.28245	0.00410399	IA	NA	NA	NS
23314	chr1	183344823	183345886	1064	promoter-TSS (ENSMUSG00000056050)	ENSMUSG00000056050	protein_coding	Mia3	1.28233	6.3529e-07	IA	1.80854	1.45194e-05	AI
20443	chr1	166279808	166280443	636	intron (ENSMUSG00000040612, intron 3 of 3)	ENSMUSG00000040612	protein_coding	Ildr2	1.2823	2.80816e-05	IA	0.0330986	0.972326	NS
46526	chr11	29909346	29909658	313	intron (ENSMUSG00000044072, intron 2 of 41)	ENSMUSG00000088135	NA	NA	1.28225	0.0182293	IA	NA	NA	NS
32296	chr10	59547375	59547900	526	intron (ENSMUSG00000009647, intron 3 of 3)	ENSMUSG00000071280	protein_coding	Gm10322	1.28224	0.00130014	IA	2.71332	1	NS
271708	chr7	69670133	69670613	481	Intergenic	ENSMUSG00000098246	processed_pseudogene	Gm7627	1.28216	0.0115535	IA	-1.00307	1	NS
282052	chr8	16051433	16051989	557	intron (ENSMUSG00000060924, intron 37 of 69)	ENSMUSG00000093142	miRNA	Mir3106	1.28215	0.000102742	IA	-0.168266	1	NS
93151	chr14	8108238	8108574	337	intron (ENSMUSG00000033885, intron 1 of 17)	ENSMUSG00000033885	protein_coding	Pxk	1.28213	0.0250483	IA	0.937119	0.100221	NS
19294	chr1	159660706	159660910	205	intron (ENSMUSG00000073528, intron 1 of 1)	ENSMUSG00000073528	processed_transcript	Gm10530	1.2821	0.0563634	IA	-0.887288	0.36003	NS
200209	chr3	103759632	103759895	264	intron (ENSMUSG00000008730, intron 7 of 8)	ENSMUSG00000105229	sense_intronic	Gm43149	1.28207	0.0816887	IA	1.32301	0.131666	NS
298736	chr9	21166184	21166377	194	intron (ENSMUSG00000032177, intron 1 of 14)	ENSMUSG00000019471	protein_coding	Cdc37	1.28204	0.000765709	IA	-0.191365	0.856594	NS
192762	chr3	52101930	52103554	1625	intron (ENSMUSG00000061143, intron 1 of 4)	ENSMUSG00000061143	protein_coding	Maml3	1.28204	2.89003e-08	IA	0.189125	0.85941	NS
244465	chr5	134676008	134676391	384	promoter-TSS (ENSMUSG00000072573)	ENSMUSG00000072573	NA	NA	1.28202	0.0526897	IA	NA	NA	NS
304983	chr9	62121842	62122046	205	TTS (ENSMUSG00000092696)	ENSMUSG00000092696	miRNA	Mir5133	1.28196	0.00417437	IA	-1.84688	1	NS
172707	chr2	68062870	68063120	251	intron (ENSMUSG00000034780, intron 3 of 4)	ENSMUSG00000081257	processed_pseudogene	Gm13607	1.28184	0.0980342	IA	-0.180467	0.92362	NS
161345	chr19	41081659	41082215	557	Intergenic	ENSMUSG00000050121	protein_coding	Opalin	1.28174	0.000861416	IA	1.15039	1	NS
23419	chr1	184857267	184857620	354	TTS (ENSMUSG00000088562)	ENSMUSG00000088562	NA	NA	1.28172	0.00481636	IA	NA	NA	NS
305295	chr9	63684465	63684697	233	intron (ENSMUSG00000032402, intron 1 of 8)	ENSMUSG00000037257	protein_coding	Aagab	1.28167	0.065671	IA	-0.491891	0.532149	NS
45434	chr11	21453724	21454064	341	Intergenic	ENSMUSG00000084412	NA	NA	1.28163	0.000856563	IA	NA	NA	NS
301576	chr9	42490676	42491673	998	intron (ENSMUSG00000087456, intron 3 of 4)	ENSMUSG00000087456	antisense	Gm16322	1.28158	1.91107e-06	IA	0.259042	1	NS
164611	chr2	6654780	6655151	372	intron (ENSMUSG00000002107, intron 6 of 7)	ENSMUSG00000102599	TEC	Gm38386	1.28135	0.000816571	IA	2.71332	1	NS
16264	chr1	136345125	136345268	144	intron (ENSMUSG00000041570, intron 1 of 2)	ENSMUSG00000041570	protein_coding	Camsap2	1.28126	0.0366484	IA	1.39479	0.00178513	AI
120906	chr15	99716914	99717166	253	promoter-TSS (ENSMUSG00000023019)	ENSMUSG00000023019	protein_coding	Gpd1	1.28125	0.000456343	IA	0.924278	0.186123	NS
137074	chr17	31855633	31856342	710	promoter-TSS (ENSMUSG00000024042)	ENSMUSG00000024042	protein_coding	Sik1	1.28123	2.98552e-07	IA	5.23829	3.15556e-42	AI
125496	chr16	31601472	31601663	192	Intergenic	ENSMUSG00000022770	protein_coding	Dlg1	1.28119	0.0470176	IA	0.743608	0.199016	NS
82064	chr13	43271541	43271980	440	intron (ENSMUSG00000051335, intron 1 of 1)	ENSMUSG00000051335	protein_coding	Gfod1	1.28115	0.00346164	IA	0.304085	0.705348	NS
26082	chr10	10605688	10606044	357	promoter-TSS (ENSMUSG00000098065)	ENSMUSG00000098065	transcribed_processed_pseudogene	Gm5177	1.28111	0.0467112	IA	2.59406	1	NS
188346	chr3	8202874	8203651	778	Intergenic	ENSMUSG00000103725	processed_pseudogene	Gm7103	1.28103	1.46438e-06	IA	3.34511	1	NS
243385	chr5	127496308	127496546	239	intron (ENSMUSG00000034324, intron 3 of 8)	ENSMUSG00000034324	protein_coding	Tmem132c	1.28097	0.0928348	IA	-0.654054	1	NS
118603	chr15	85966025	85966324	300	intron (ENSMUSG00000016028, intron 2 of 34)	ENSMUSG00000016028	protein_coding	Celsr1	1.28091	0.0402605	IA	-0.210142	1	NS
121855	chr16	4512754	4512924	171	intron (ENSMUSG00000022519, intron 1 of 6)	ENSMUSG00000022519	protein_coding	Srl	1.28089	0.0466313	IA	-0.493177	0.696019	NS
57909	chr11	102294988	102295150	163	promoter-TSS (ENSMUSG00000059995)	ENSMUSG00000059995	protein_coding	Atxn7l3	1.28085	0.0186025	IA	0.319903	0.70665	NS
287671	chr8	64883886	64884119	234	Intergenic	ENSMUSG00000109613	processed_pseudogene	Gm45405	1.28085	0.0942893	IA	-1.55549	1	NS
6461	chr1	55427619	55427907	289	intron (ENSMUSG00000038349, intron 1 of 5)	ENSMUSG00000102145	TEC	Gm38056	1.28081	0.013677	IA	0.320694	0.779626	NS
42381	chr10	123055318	123055681	364	intron (ENSMUSG00000034602, intron 2 of 33)	ENSMUSG00000034602	protein_coding	Mon2	1.28074	0.0426921	IA	1.29507	0.00356045	AI
284077	chr8	34171818	34172316	499	Intergenic	ENSMUSG00000098785	NA	NA	1.28067	0.0076462	IA	NA	NA	NS
115442	chr15	71101866	71102147	282	Intergenic	ENSMUSG00000036800	protein_coding	Fam135b	1.28062	0.0976844	IA	0.538834	0.394194	NS
95827	chr14	27198840	27199908	1069	Intergenic	ENSMUSG00000021895	protein_coding	Arhgef3	1.2806	0.000212193	IA	1.72951	0.000207199	AI
287151	chr8	60864997	60865239	243	Intergenic	ENSMUSG00000110261	NA	NA	1.28059	0.0210682	IA	NA	NA	NS
164060	chr2	3218174	3218758	585	intron (ENSMUSG00000050530, intron 5 of 6)	ENSMUSG00000026643	protein_coding	Nmt2	1.28046	0.00247347	IA	0.407403	0.584584	NS
102453	chr14	76953203	76953633	431	Intergenic	ENSMUSG00000044350	protein_coding	Lacc1	1.28043	0.00756465	IA	0.249285	0.820767	NS
284216	chr8	34622281	34623168	888	intron (ENSMUSG00000109819, intron 1 of 4)	ENSMUSG00000109880	NA	NA	1.28042	3.50143e-06	IA	NA	NA	NS
280871	chr8	9600847	9601144	298	promoter-TSS (ENSMUSG00000109418)	ENSMUSG00000109418	TEC	Gm44800	1.2804	0.0613696	IA	-0.164165	0.880311	NS
32812	chr10	62298158	62298573	416	exon (ENSMUSG00000037012, exon 4 of 4)	ENSMUSG00000085347	antisense	Hk1os	1.28031	0.00257802	IA	-2.39193	1	NS
124236	chr16	22008873	22009012	140	promoter-TSS (ENSMUSG00000022855)	ENSMUSG00000022855	protein_coding	Senp2	1.28009	0.0697516	IA	1.50576	0.000618361	AI
161266	chr19	40523417	40523784	368	Intergenic	ENSMUSG00000096592	processed_pseudogene	Gm15801	1.28007	0.0692274	IA	-0.501592	0.777116	NS
278973	chr7	133579594	133580622	1029	Intergenic	ENSMUSG00000030976	protein_coding	Tex36	1.27977	9.51886e-06	IA	0.35274	1	NS
52534	chr11	69418481	69419216	736	Intergenic	ENSMUSG00000018476	protein_coding	Kdm6b	1.27972	4.72594e-07	IA	3.41053	1.00439e-16	AI
176418	chr2	94245268	94245607	340	intron (ENSMUSG00000075020, intron 2 of 4)	ENSMUSG00000065511	miRNA	Mir129-2	1.27972	6.05267e-05	IA	2.71332	1	NS
134323	chr17	10293914	10294171	258	intron (ENSMUSG00000062078, intron 1 of 6)	ENSMUSG00000062078	protein_coding	Qk	1.27954	0.0378172	IA	1.2228	0.0173992	AI
262806	chr6	125587546	125587965	420	intron (ENSMUSG00000001930, intron 6 of 14)	ENSMUSG00000001930	protein_coding	Vwf	1.27951	0.00171263	IA	0.138372	1	NS
256075	chr6	81412733	81412958	226	Intergenic	ENSMUSG00000107691	processed_pseudogene	Gm43901	1.27949	0.00655923	IA	1.61039	1	NS
238238	chr5	92961451	92962105	655	promoter-TSS (ENSMUSG00000029381)	ENSMUSG00000106930	NA	NA	1.27945	0.00622984	IA	NA	NA	NS
90732	chr13	105089173	105089931	759	intron (ENSMUSG00000021718, intron 1 of 7)	ENSMUSG00000021718	protein_coding	4933425L06Rik	1.27919	1.12596e-06	IA	0.356978	1	NS
215042	chr4	57757694	57758436	743	exon (ENSMUSG00000073846, exon 2 of 2)	ENSMUSG00000089286	snRNA	Gm24277	1.27911	8.23576e-05	IA	0.0615175	1	NS
193416	chr3	55465781	55466192	412	intron (ENSMUSG00000027797, intron 6 of 16)	ENSMUSG00000027797	protein_coding	Dclk1	1.27905	7.94755e-05	IA	1.65242	3.90988e-05	AI
203608	chr3	127160966	127161119	154	promoter-TSS (ENSMUSG00000097456)	ENSMUSG00000097456	antisense	Gm16958	1.27898	0.00804224	IA	0.686681	1	NS
182796	chr2	141587274	141587639	366	intron (ENSMUSG00000068205, intron 1 of 13)	ENSMUSG00000065347	snRNA	Gm25583	1.27894	0.00363203	IA	-1.45303	1	NS
11832	chr1	92793855	92794133	279	Intergenic	ENSMUSG00000099665	NA	NA	1.27893	0.0066016	IA	NA	NA	NS
76964	chr13	3702626	3702956	331	Intergenic	ENSMUSG00000088475	rRNA	Gm23084	1.27883	0.0224722	IA	-3.09993	1	NS
285812	chr8	46710304	46710558	255	intron (ENSMUSG00000097534, intron 2 of 4)	ENSMUSG00000097534	bidirectional_promoter_lncRNA	Gm16675	1.27879	0.0987416	IA	0.884143	1	NS
304841	chr9	60840651	60840883	233	intron (ENSMUSG00000034485, intron 1 of 18)	ENSMUSG00000052143	NA	NA	1.27873	0.0536982	IA	NA	NA	NS
179417	chr2	118664015	118664131	117	promoter-TSS (ENSMUSG00000074923)	ENSMUSG00000074923	protein_coding	Pak6	1.27869	0.0800525	IA	1.12538	0.0353234	AI
127161	chr16	42910025	42910548	524	intron (ENSMUSG00000022708, intron 1 of 2)	ENSMUSG00000075070	processed_transcript	4932412D23Rik	1.27869	0.000232236	IA	4.13685	1	NS
173135	chr2	70188916	70189332	417	intron (ENSMUSG00000042064, intron 7 of 33)	ENSMUSG00000042064	protein_coding	Myo3b	1.27866	0.00424852	IA	0.645367	0.779257	NS
32356	chr10	59813827	59814083	257	intron (ENSMUSG00000020111, intron 9 of 12)	ENSMUSG00000094824	snoRNA	Gm23803	1.27861	0.0396879	IA	0.880413	1	NS
11273	chr1	89602997	89603252	256	intron (ENSMUSG00000055013, intron 1 of 16)	ENSMUSG00000055013	protein_coding	Agap1	1.27861	0.0689242	IA	-0.0961823	0.924346	NS
95243	chr14	23659759	23659983	225	intron (ENSMUSG00000063142, intron 1 of 29)	ENSMUSG00000100100	NA	NA	1.27856	0.0576016	IA	NA	NA	NS
239513	chr5	104108872	104109468	597	promoter-TSS (ENSMUSG00000097877)	ENSMUSG00000097877	antisense	Gm26703	1.27847	2.97363e-05	IA	0.280448	0.910205	NS
148985	chr18	40029476	40029861	386	Intergenic	ENSMUSG00000024487	protein_coding	Yipf5	1.27844	0.0720006	IA	0.520312	0.622143	NS
195045	chr3	67312482	67312757	276	intron (ENSMUSG00000034544, intron 7 of 9)	ENSMUSG00000048416	protein_coding	Mlf1	1.27844	0.0754782	IA	4.37255	1	NS
128408	chr16	55261238	55261508	271	intron (ENSMUSG00000064310, intron 3 of 11)	ENSMUSG00000064310	protein_coding	Zpld1	1.27843	0.0204924	IA	0.278415	1	NS
142915	chr17	85576082	85576570	489	Intergenic	ENSMUSG00000098438	NA	NA	1.27841	0.0448387	IA	NA	NA	NS
186308	chr2	165750960	165751445	486	intron (ENSMUSG00000017897, intron 4 of 6)	ENSMUSG00000081758	processed_pseudogene	Gm11460	1.27833	0.014938	IA	-0.779577	1	NS
105445	chr14	105708351	105709815	1465	Intergenic	ENSMUSG00000060143	protein_coding	Gm10076	1.27828	1.45107e-06	IA	1.20847	1	NS
117227	chr15	79708514	79708720	207	intron (ENSMUSG00000042535, intron 4 of 11)	ENSMUSG00000064409	rRNA	n-R5s40	1.27825	0.0966658	IA	0.420306	1	NS
121227	chr15	101221137	101221300	164	TTS (ENSMUSG00000097915)	ENSMUSG00000097915	lincRNA	A330009N23Rik	1.27818	0.0208752	IA	0.0496046	0.977529	NS
272491	chr7	78698558	78699182	625	intron (ENSMUSG00000059146, intron 2 of 7)	ENSMUSG00000059146	protein_coding	Ntrk3	1.27813	0.00413756	IA	0.0844867	0.931465	NS
170983	chr2	57138271	57139574	1304	intron (ENSMUSG00000084938, intron 1 of 2)	ENSMUSG00000026826	protein_coding	Nr4a2	1.27806	9.50992e-07	IA	7.11721	8.64844e-88	AI
197304	chr3	84955976	84956139	164	intron (ENSMUSG00000028086, intron 5 of 12)	ENSMUSG00000102919	TEC	Gm37726	1.27798	0.0100724	IA	0.864588	0.269482	NS
96687	chr14	31664389	31664516	128	intron (ENSMUSG00000021900, intron 2 of 3)	ENSMUSG00000021884	protein_coding	Hacl1	1.27789	0.080388	IA	0.238019	1	NS
106762	chr14	120151079	120151258	180	Intergenic	ENSMUSG00000044819	protein_coding	Oxgr1	1.27788	0.071155	IA	0.855175	1	NS
239134	chr5	101935871	101936106	236	intron (ENSMUSG00000043940, intron 1 of 1)	ENSMUSG00000043940	protein_coding	Wdfy3	1.27787	0.0499113	IA	0.410946	0.563965	NS
38782	chr10	98799033	98799429	397	Intergenic	ENSMUSG00000112647	NA	NA	1.27786	0.00610723	IA	NA	NA	NS
160387	chr19	31805891	31806236	346	Intergenic	ENSMUSG00000052595	NA	NA	1.27785	0.0548492	IA	NA	NA	NS
80781	chr13	34398081	34398347	267	Intergenic	ENSMUSG00000113843	NA	NA	1.27779	0.0633131	IA	NA	NA	NS
59916	chr11	113928226	113928736	511	intron (ENSMUSG00000041592, intron 2 of 11)	ENSMUSG00000041592	protein_coding	Sdk2	1.27767	2.42364e-06	IA	0.225241	0.798168	NS
12368	chr1	98056228	98056710	483	exon (ENSMUSG00000026335, exon 1 of 1)	ENSMUSG00000026335	protein_coding	Pam	1.27757	0.00472737	IA	2.32619	4.13179e-09	AI
139591	chr17	56266350	56266694	345	Intergenic	ENSMUSG00000043683	protein_coding	Fem1a	1.27735	0.004307	IA	-0.870384	0.147388	NS
56273	chr11	94145069	94145644	576	intron (ENSMUSG00000086003, intron 2 of 3)	ENSMUSG00000086003	processed_transcript	B230206L02Rik	1.27733	1.76324e-05	IA	-0.828692	1	NS
84838	chr13	59110042	59110500	459	intron (ENSMUSG00000055254, intron 16 of 17)	ENSMUSG00000055254	protein_coding	Ntrk2	1.27732	0.0692543	IA	2.19097	8.8423e-09	AI
86672	chr13	77071193	77071519	327	intron (ENSMUSG00000021597, intron 14 of 20)	ENSMUSG00000021597	protein_coding	Slf1	1.27731	0.0495828	IA	0.606725	0.393882	NS
75568	chr12	108984659	108984908	250	intron (ENSMUSG00000040877, intron 3 of 6)	ENSMUSG00000113478	NA	NA	1.27728	0.042644	IA	NA	NA	NS
3377	chr1	34071271	34071575	305	intron (ENSMUSG00000026131, intron 1 of 92)	ENSMUSG00000103364	TEC	Gm38157	1.27723	0.0763988	IA	0.521884	0.559527	NS
265205	chr6	142917682	142917985	304	intron (ENSMUSG00000030283, intron 1 of 4)	ENSMUSG00000030283	protein_coding	St8sia1	1.27719	0.0406624	IA	0.659341	0.327855	NS
113921	chr15	59525142	59525389	248	intron (ENSMUSG00000059586, intron 4 of 6)	ENSMUSG00000032501	protein_coding	Trib1	1.27719	0.0270131	IA	6.2597	3.26857e-42	AI
307125	chr9	77230829	77231106	278	TTS (ENSMUSG00000032355)	ENSMUSG00000098668	processed_pseudogene	Gm27210	1.27706	0.056637	IA	1.76989	1	NS
145591	chr18	16672996	16673199	204	intron (ENSMUSG00000024304, intron 2 of 15)	ENSMUSG00000024304	protein_coding	Cdh2	1.27703	0.0627334	IA	0.572398	0.364739	NS
231907	chr5	36057845	36058316	472	intron (ENSMUSG00000029093, intron 8 of 26)	ENSMUSG00000082692	processed_pseudogene	H2af-ps	1.27697	0.00319896	IA	0.693542	1	NS
52536	chr11	69432096	69432593	498	intron (ENSMUSG00000005237, intron 73 of 85)	ENSMUSG00000086591	NA	NA	1.27692	0.000571749	IA	NA	NA	NS
208991	chr4	8589365	8589688	324	intron (ENSMUSG00000047187, intron 6 of 7)	ENSMUSG00000047187	protein_coding	Rab2a	1.27673	0.0384058	IA	1.14973	0.0593128	AI
234034	chr5	52908296	52908582	287	Intergenic	ENSMUSG00000105054	NA	NA	1.27672	0.0347518	IA	NA	NA	NS
273151	chr7	82275876	82276140	265	intron (ENSMUSG00000030638, intron 5 of 5)	ENSMUSG00000109479	TEC	Gm44919	1.27671	0.0733445	IA	-0.923675	1	NS
239222	chr5	102560914	102561169	256	intron (ENSMUSG00000057315, intron 2 of 9)	ENSMUSG00000106586	NA	NA	1.2767	0.0862316	IA	NA	NA	NS
42658	chr10	125311255	125311589	335	TTS (ENSMUSG00000109803)	ENSMUSG00000109803	NA	NA	1.27653	0.0112685	IA	NA	NA	NS
42246	chr10	122709211	122709825	615	intron (ENSMUSG00000034613, intron 1 of 8)	ENSMUSG00000099225	miRNA	Mir8104	1.27653	0.00169834	IA	0.665617	0.634845	NS
140884	chr17	70427966	70428222	257	intron (ENSMUSG00000003279, intron 5 of 14)	ENSMUSG00000097282	lincRNA	5031415H12Rik	1.27649	0.0109103	IA	1.46059	1	NS
164345	chr2	5170764	5171170	407	intron (ENSMUSG00000026676, intron 2 of 2)	ENSMUSG00000081005	processed_pseudogene	Gm13198	1.27638	0.00913766	IA	-0.764371	1	NS
54264	chr11	78820626	78820939	314	Intergenic	ENSMUSG00000088748	NA	NA	1.27634	0.0217146	IA	NA	NA	NS
286197	chr8	48511122	48511936	815	intron (ENSMUSG00000031561, intron 2 of 28)	ENSMUSG00000031561	protein_coding	Tenm3	1.27631	5.55965e-05	IA	0.502194	0.461433	NS
212581	chr4	42949458	42950502	1045	promoter-TSS (ENSMUSG00000036052)	ENSMUSG00000036052	protein_coding	Dnajb5	1.27627	1.13563e-08	IA	1.625	0.0003542	AI
242492	chr5	122627161	122627560	400	Intergenic	ENSMUSG00000029469	protein_coding	Ift81	1.2762	0.00252255	IA	0.00376147	0.99632	NS
112295	chr15	43585681	43586135	455	Intergenic	ENSMUSG00000022337	protein_coding	Emc2	1.27613	0.000889733	IA	0.0533241	0.962022	NS
262427	chr6	122727133	122727774	642	TTS (ENSMUSG00000003153)	ENSMUSG00000003153	protein_coding	Slc2a3	1.2761	0.00735565	IA	2.18583	1.96541e-08	AI
86419	chr13	75420639	75421131	493	Intergenic	ENSMUSG00000113821	processed_pseudogene	AC159203.3	1.27606	0.00437731	IA	0.880413	1	NS
305941	chr9	67758706	67759114	409	promoter-TSS (ENSMUSG00000091956)	ENSMUSG00000091956	protein_coding	C2cd4b	1.27606	0.00068941	IA	4.08419	8.21917e-09	AI
194467	chr3	63398529	63398828	300	Intergenic	ENSMUSG00000104336	NA	NA	1.27602	0.0920592	IA	NA	NA	NS
60540	chr11	117097314	117097584	271	promoter-TSS (ENSMUSG00000087057)	ENSMUSG00000087057	antisense	Gm11730	1.27601	0.0481196	IA	-0.47094	1	NS
262429	chr6	122728037	122728274	238	exon (ENSMUSG00000003153, exon 9 of 9)	ENSMUSG00000003153	protein_coding	Slc2a3	1.27595	0.0959463	IA	2.18583	1.96541e-08	AI
143159	chr17	86903724	86903980	257	Intergenic	ENSMUSG00000037689	NA	NA	1.27573	0.0689599	IA	NA	NA	NS
285834	chr8	46781006	46781398	393	intron (ENSMUSG00000031627, intron 1 of 3)	ENSMUSG00000110374	NA	NA	1.27571	0.0158539	IA	NA	NA	NS
256093	chr6	81592762	81593069	308	Intergenic	ENSMUSG00000065212	NA	NA	1.27565	0.057215	IA	NA	NA	NS
53473	chr11	75267634	75268166	533	TTS (ENSMUSG00000045287)	ENSMUSG00000106179	miRNA	AL603834.1	1.2756	0.000221338	IA	-1.3885	1	NS
192382	chr3	50677727	50678766	1040	Intergenic	ENSMUSG00000104281	TEC	Gm37461	1.2756	1.44799e-05	IA	-0.180759	1	NS
212670	chr4	43442899	43443279	381	promoter-TSS (ENSMUSG00000028458)	ENSMUSG00000028458	protein_coding	Tesk1	1.27558	6.17298e-05	IA	1.13437	0.0485902	AI
163350	chr19	56546056	56546401	346	TTS (ENSMUSG00000025077)	ENSMUSG00000025078	protein_coding	Nhlrc2	1.2755	0.0245548	IA	0.0252377	0.97984	NS
153159	chr18	66719470	66719740	271	Intergenic	ENSMUSG00000088187	NA	NA	1.27543	0.043998	IA	NA	NA	NS
194283	chr3	61441329	61441954	626	Intergenic	ENSMUSG00000098208	NA	NA	1.27539	0.00018533	IA	NA	NA	NS
258828	chr6	99095618	99095859	242	intron (ENSMUSG00000030067, intron 2 of 2)	ENSMUSG00000105902	miRNA	AC155839.1	1.27531	0.0545318	IA	0.0132969	0.994064	NS
110352	chr15	31305272	31305601	330	intron (ENSMUSG00000022237, intron 1 of 2)	ENSMUSG00000055416	NA	NA	1.27527	0.00308173	IA	NA	NA	NS
116105	chr15	74537703	74537803	101	intron (ENSMUSG00000034730, intron 2 of 30)	ENSMUSG00000093340	NA	NA	1.27498	0.0261567	IA	NA	NA	NS
142698	chr17	83939276	83939553	278	Intergenic	ENSMUSG00000088193	NA	NA	1.27486	0.0982154	IA	NA	NA	NS
77240	chr13	6618733	6619083	351	TTS (ENSMUSG00000021196)	ENSMUSG00000021196	protein_coding	Pfkp	1.27483	0.000891774	IA	0.689591	0.24937	NS
23780	chr1	187077029	187077276	248	intron (ENSMUSG00000026611, intron 9 of 10)	ENSMUSG00000089831	NA	NA	1.2748	0.0490071	IA	NA	NA	NS
152821	chr18	65060789	65061024	236	intron (ENSMUSG00000024589, intron 1 of 29)	ENSMUSG00000024589	protein_coding	Nedd4l	1.27474	0.0829704	IA	0.451182	0.51986	NS
178044	chr2	108302728	108303323	596	Intergenic	ENSMUSG00000086758	lincRNA	Gm13912	1.27472	9.51173e-05	IA	3.34511	1	NS
54428	chr11	79703468	79703782	315	Intergenic	ENSMUSG00000084969	NA	NA	1.27458	0.00416223	IA	NA	NA	NS
124393	chr16	22660989	22661452	464	Intergenic	ENSMUSG00000022861	protein_coding	Dgkg	1.27427	0.000220569	IA	0.116217	0.905879	NS
37594	chr10	91124523	91124693	171	promoter-TSS (ENSMUSG00000061904)	ENSMUSG00000061904	protein_coding	Slc25a3	1.27425	0.00514536	IA	3.67767	3.61967e-18	AI
52594	chr11	69671168	69672731	1564	promoter-TSS (ENSMUSG00000059796)	ENSMUSG00000059796	protein_coding	Eif4a1	1.27421	2.29636e-08	IA	3.02664	9.50857e-14	AI
63704	chr12	17044578	17044856	279	Intergenic	ENSMUSG00000113447	lincRNA	AC159312.1	1.27418	0.0714245	IA	0.0286346	1	NS
222411	chr4	122835637	122836523	887	promoter-TSS (ENSMUSG00000028657)	ENSMUSG00000028657	protein_coding	Ppt1	1.27416	5.86789e-07	IA	0.636587	0.322966	NS
303285	chr9	51008351	51009729	1379	promoter-TSS (ENSMUSG00000037112)	ENSMUSG00000037112	protein_coding	Sik2	1.27409	1.20393e-07	IA	1.54167	0.000303104	AI
204031	chr3	129937395	129937708	314	intron (ENSMUSG00000027994, intron 1 of 4)	ENSMUSG00000027997	protein_coding	Casp6	1.27408	0.0532337	IA	-1.03116	0.377931	NS
3761	chr1	36370948	36371226	279	Intergenic	ENSMUSG00000010453	protein_coding	Kansl3	1.27401	0.00824457	IA	-0.0893622	0.927682	NS
117659	chr15	81536026	81536422	397	Intergenic	ENSMUSG00000091198	NA	NA	1.274	0.00135504	IA	NA	NA	NS
219692	chr4	101416756	101417276	521	Intergenic	ENSMUSG00000028527	protein_coding	Ak4	1.27386	0.00174748	IA	0.912154	0.230453	NS
302765	chr9	47838509	47838802	294	intron (ENSMUSG00000032076, intron 10 of 11)	ENSMUSG00000111155	TEC	AC122426.2	1.27383	0.0885661	IA	0.909475	1	NS
79165	chr13	21407976	21409051	1076	Intergenic	ENSMUSG00000021327	protein_coding	Zkscan3	1.27379	7.8223e-06	IA	1.03984	0.0335077	AI
292909	chr8	101913599	101914256	658	Intergenic	ENSMUSG00000087985	NA	NA	1.27369	0.000551853	IA	NA	NA	NS
247101	chr5	151315638	151316057	420	intron (ENSMUSG00000107011, intron 1 of 5)	ENSMUSG00000107154	NA	NA	1.27367	0.00113384	IA	NA	NA	NS
199076	chr3	96238016	96238265	250	TTS (ENSMUSG00000081058)	ENSMUSG00000081058	protein_coding	Hist2h3c2	1.27364	0.0536602	IA	-0.683717	1	NS
272686	chr7	79505119	79505315	197	promoter-TSS (ENSMUSG00000093238)	ENSMUSG00000093238	miRNA	Mir9-3	1.27356	0.0072959	IA	1.3229	1	NS
101919	chr14	74166097	74166785	689	Intergenic	ENSMUSG00000057886	processed_pseudogene	Cbx3-ps6	1.27353	0.000866165	IA	-0.816458	1	NS
157291	chr19	6374719	6374988	270	exon (ENSMUSG00000024949, exon 12 of 13)	ENSMUSG00000024949	protein_coding	Sf1	1.27348	0.0300791	IA	1.62869	8.13743e-05	AI
296484	chr8	124505717	124505917	201	Intergenic	ENSMUSG00000031979	protein_coding	Cog2	1.2733	0.0264931	IA	-0.230973	0.795366	NS
75598	chr12	109424726	109425536	811	Intergenic	ENSMUSG00000040856	protein_coding	Dlk1	1.27317	0.00249745	IA	-0.123261	1	NS
186260	chr2	165396326	165396693	368	intron (ENSMUSG00000027670, intron 2 of 2)	ENSMUSG00000027670	protein_coding	Ocstamp	1.27309	0.0112212	IA	-1.34455	1	NS
310924	chr9	108189067	108189891	825	exon (ENSMUSG00000103466, exon 1 of 1)	ENSMUSG00000103466	TEC	Gm37247	1.27304	0.000139349	IA	0.561466	0.427869	NS
256931	chr6	86598718	86599048	331	Intergenic	ENSMUSG00000108059	TEC	Gm44369	1.27298	0.089336	IA	-0.416757	1	NS
287402	chr8	62599066	62599742	677	Intergenic	ENSMUSG00000109767	NA	NA	1.27296	0.00291999	IA	NA	NA	NS
243939	chr5	131167383	131167962	580	intron (ENSMUSG00000034040, intron 1 of 5)	ENSMUSG00000106710	sense_intronic	Gm43166	1.27291	3.00838e-06	IA	0.0102162	0.991033	NS
159735	chr19	27566029	27566422	394	Intergenic	ENSMUSG00000041360	protein_coding	Pum3	1.27284	0.0352801	IA	-0.560106	0.522129	NS
49715	chr11	52079913	52080285	373	intron (ENSMUSG00000020389, intron 5 of 5)	ENSMUSG00000093006	miRNA	Gm24157	1.27278	0.0179004	IA	0.894879	1	NS
215165	chr4	58641983	58642757	775	Intergenic	ENSMUSG00000086470	NA	NA	1.2727	0.000437853	IA	NA	NA	NS
268285	chr7	30423008	30423593	586	promoter-TSS (ENSMUSG00000036931)	ENSMUSG00000036931	protein_coding	Nfkbid	1.27268	0.0019539	IA	1.17182	0.0821176	AI
55314	chr11	85841985	85842289	305	TTS (ENSMUSG00000000093)	ENSMUSG00000069785	NA	NA	1.2726	0.0305657	IA	NA	NA	NS
221869	chr4	118019656	118019965	310	intron (ENSMUSG00000028538, intron 1 of 7)	ENSMUSG00000086554	NA	NA	1.27258	0.0457099	IA	NA	NA	NS
223251	chr4	127696149	127696389	241	Intergenic	ENSMUSG00000087510	NA	NA	1.27257	0.0582006	IA	NA	NA	NS
219208	chr4	98455339	98455675	337	TTS (ENSMUSG00000061859)	ENSMUSG00000061859	protein_coding	Patj	1.27247	0.00512124	IA	0.263698	0.780172	NS
303967	chr9	56205408	56205730	323	exon (ENSMUSG00000074305, exon 7 of 7)	ENSMUSG00000076281	NA	NA	1.27245	0.00496423	IA	NA	NA	NS
311751	chr9	113552626	113552938	313	intron (ENSMUSG00000109890, intron 1 of 4)	ENSMUSG00000111388	NA	NA	1.27241	0.0124107	IA	NA	NA	NS
200374	chr3	104678878	104679242	365	Intergenic	ENSMUSG00000101641	NA	NA	1.27239	0.00263172	IA	NA	NA	NS
307373	chr9	78585000	78585284	285	intron (ENSMUSG00000049624, intron 1 of 5)	ENSMUSG00000049624	protein_coding	Slc17a5	1.27236	0.011146	IA	-0.410846	0.652709	NS
1352	chr1	16103742	16103842	101	promoter-TSS (ENSMUSG00000043716)	ENSMUSG00000043716	protein_coding	Rpl7	1.27227	0.0420387	IA	0.360265	0.743577	NS
224940	chr4	136810733	136811031	299	intron (ENSMUSG00000028664, intron 1 of 15)	ENSMUSG00000028664	protein_coding	Ephb2	1.27201	0.0786704	IA	0.239825	0.798168	NS
297819	chr9	10229559	10230193	635	intron (ENSMUSG00000039488, intron 3 of 24)	ENSMUSG00000093959	miRNA	Gm24496	1.27201	0.000277307	IA	3.28159	1	NS
227435	chr4	153749666	153749925	260	Intergenic	ENSMUSG00000077519	NA	NA	1.272	0.0551035	IA	NA	NA	NS
14602	chr1	128103860	128103990	131	promoter-TSS (ENSMUSG00000036086)	ENSMUSG00000036086	protein_coding	Zranb3	1.27173	0.012814	IA	0.257099	0.816729	NS
226742	chr4	150474030	150474513	484	intron (ENSMUSG00000039852, intron 6 of 22)	ENSMUSG00000085213	antisense	Gm13091	1.27166	0.000779718	IA	0.643856	1	NS
174894	chr2	80734775	80735171	397	Intergenic	ENSMUSG00000077404	NA	NA	1.27165	0.00525768	IA	NA	NA	NS
112889	chr15	51761756	51761904	149	Intergenic	ENSMUSG00000022312	protein_coding	Eif3h	1.27155	0.052871	IA	0.943518	0.262471	NS
174160	chr2	76470389	76470978	590	intron (ENSMUSG00000042359, intron 1 of 26)	ENSMUSG00000092825	miRNA	Gm23164	1.27144	0.000572497	IA	3.74259	1	NS
164664	chr2	6794937	6795576	640	intron (ENSMUSG00000002107, intron 2 of 13)	ENSMUSG00000087079	NA	NA	1.27141	0.00378185	IA	NA	NA	NS
43662	chr11	4101918	4102254	337	intron (ENSMUSG00000003585, intron 11 of 11)	ENSMUSG00000082364	NA	NA	1.27141	0.00736106	IA	NA	NA	NS
190746	chr3	32020995	32021345	351	intron (ENSMUSG00000037610, intron 2 of 6)	ENSMUSG00000103539	TEC	Gm37834	1.27135	0.0110649	IA	-0.0265284	1	NS
44296	chr11	7134339	7134898	560	intron (ENSMUSG00000020431, intron 5 of 19)	ENSMUSG00000087512	NA	NA	1.27132	3.12259e-06	IA	NA	NA	NS
92678	chr13	117611940	117612227	288	intron (ENSMUSG00000021730, intron 1 of 7)	ENSMUSG00000021730	protein_coding	Hcn1	1.27124	0.0553446	IA	0.643522	0.385238	NS
142691	chr17	83916702	83916972	271	Intergenic	ENSMUSG00000088193	NA	NA	1.27117	0.052854	IA	NA	NA	NS
311144	chr9	109098512	109098742	231	promoter-TSS (ENSMUSG00000025644)	ENSMUSG00000025644	antisense	Gm7628	1.27115	0.0915754	IA	1.48211	1	NS
233480	chr5	48387896	48388226	331	intron (ENSMUSG00000029089, intron 5 of 5)	ENSMUSG00000029089	protein_coding	5730480H06Rik	1.27104	0.085982	IA	-0.837715	0.182222	NS
316255	chrX	74248644	74249000	357	intron (ENSMUSG00000031328, intron 1 of 46)	ENSMUSG00000001964	protein_coding	Emd	1.27094	0.000784977	IA	5.1945	5.62554e-40	AI
87000	chr13	81684397	81684787	391	intron (ENSMUSG00000035834, intron 1 of 3)	ENSMUSG00000035834	protein_coding	Polr3g	1.27093	0.00478532	IA	-0.262072	0.854965	NS
118346	chr15	84855600	84855726	127	promoter-TSS (ENSMUSG00000016624)	ENSMUSG00000016624	protein_coding	Phf21b	1.27089	0.0313209	IA	1.36322	0.0138491	AI
160929	chr19	37207379	37208103	725	promoter-TSS (ENSMUSG00000039652)	ENSMUSG00000023307	protein_coding	2005-03-01	1.27082	1.00441e-05	IA	2.01893	5.12232e-05	AI
153376	chr18	67780961	67781380	420	intron (ENSMUSG00000079614, intron 2 of 8)	ENSMUSG00000079614	protein_coding	Seh1l	1.2706	0.0537644	IA	0.11394	0.926874	NS
228078	chr5	4538670	4539147	478	Intergenic	ENSMUSG00000044674	protein_coding	Fzd1	1.2706	0.00420757	IA	1.58674	0.0877307	AI
184200	chr2	152105080	152105190	111	promoter-TSS (ENSMUSG00000032802)	ENSMUSG00000032802	protein_coding	Srxn1	1.27056	0.0509346	IA	1.12801	0.0629885	AI
186414	chr2	166121990	166122257	268	intron (ENSMUSG00000006800, intron 2 of 20)	ENSMUSG00000006800	protein_coding	Sulf2	1.27052	0.0933824	IA	-0.0863864	0.93395	NS
214682	chr4	55875278	55875875	598	Intergenic	ENSMUSG00000085643	NA	NA	1.27034	0.00450958	IA	NA	NA	NS
17198	chr1	144367051	144367941	891	Intergenic	ENSMUSG00000100441	processed_pseudogene	Gm7266	1.27027	4.75655e-05	IA	0.35274	1	NS
67867	chr12	52795375	52795832	458	promoter-TSS (ENSMUSG00000061603)	ENSMUSG00000112251	NA	NA	1.27026	0.017795	IA	NA	NA	NS
254356	chr6	60814977	60815389	413	exon (ENSMUSG00000025889, exon 4 of 4)	ENSMUSG00000025889	protein_coding	Snca	1.27025	0.0235607	IA	-0.537428	0.494865	NS
279507	chr7	139461371	139461673	303	intron (ENSMUSG00000025477, intron 2 of 15)	ENSMUSG00000025477	protein_coding	Inpp5a	1.27024	0.0927059	IA	0.610464	0.404481	NS
202000	chr3	117087650	117088014	365	Intergenic	ENSMUSG00000028009	NA	NA	1.27021	0.01901	IA	NA	NA	NS
151685	chr18	59286417	59286871	455	intron (ENSMUSG00000058152, intron 2 of 2)	ENSMUSG00000058152	protein_coding	Chsy3	1.27019	0.01442	IA	0.560175	0.460342	NS
124394	chr16	22664784	22665178	395	Intergenic	ENSMUSG00000022861	protein_coding	Dgkg	1.27018	0.00222338	IA	0.116217	0.905879	NS
132893	chr16	95667931	95668115	185	Intergenic	ENSMUSG00000022895	protein_coding	Ets2	1.27004	0.0817827	IA	2.11601	9.66668e-07	AI
174176	chr2	76497808	76498146	339	intron (ENSMUSG00000042359, intron 1 of 26)	ENSMUSG00000092825	miRNA	Gm23164	1.27001	0.0130626	IA	3.74259	1	NS
122578	chr16	8830627	8830784	158	intron (ENSMUSG00000022507, intron 1 of 3)	ENSMUSG00000022507	protein_coding	1810013L24Rik	1.26998	0.00697725	IA	0.500176	0.479108	NS
172917	chr2	69106858	69107069	212	intron (ENSMUSG00000027035, intron 10 of 10)	ENSMUSG00000034738	protein_coding	Nostrin	1.26996	0.0313144	IA	1.70281	1	NS
317262	chrX	100158995	100159580	586	intron (ENSMUSG00000059327, intron 1 of 7)	ENSMUSG00000082907	processed_pseudogene	Gm14832	1.26987	0.00778674	IA	-2.17716	1	NS
162419	chr19	46996091	46996478	388	intron (ENSMUSG00000025041, intron 1 of 17)	ENSMUSG00000034336	protein_coding	Ina	1.26985	0.0064736	IA	3.83984	2.21175e-24	AI
36393	chr10	83320833	83321133	301	intron (ENSMUSG00000034591, intron 1 of 10)	ENSMUSG00000112577	NA	NA	1.26981	0.00507929	IA	NA	NA	NS
22781	chr1	180422483	180422835	353	exon (ENSMUSG00000038855, exon 8 of 8)	ENSMUSG00000053963	protein_coding	Stum	1.26978	0.00443779	IA	-0.737111	0.270023	NS
274249	chr7	92668855	92669373	519	TTS (ENSMUSG00000041328)	ENSMUSG00000041328	protein_coding	Pcf11	1.26974	0.000143122	IA	1.04699	0.0378904	AI
144676	chr18	10654643	10655495	853	intron (ENSMUSG00000002475, intron 1 of 4)	ENSMUSG00000002477	protein_coding	Snrpd1	1.26974	0.000113739	IA	0.132962	0.940661	NS
24013	chr1	189570879	189571272	394	Intergenic	ENSMUSG00000103087	NA	NA	1.26969	0.0025614	IA	NA	NA	NS
271560	chr7	68044162	68044451	290	intron (ENSMUSG00000005533, intron 2 of 20)	ENSMUSG00000109152	NA	NA	1.26967	0.0896021	IA	NA	NA	NS
93726	chr14	12415819	12416090	272	intron (ENSMUSG00000054423, intron 28 of 30)	ENSMUSG00000084541	rRNA	n-R5s45	1.26965	0.0779105	IA	0.189444	0.942787	NS
308862	chr9	95316831	95317169	339	Intergenic	ENSMUSG00000033350	protein_coding	Chst2	1.26965	0.0536555	IA	-0.440251	0.666308	NS
44959	chr11	17215528	17215860	333	intron (ENSMUSG00000078970, intron 1 of 7)	ENSMUSG00000020116	protein_coding	Pno1	1.26955	3.68194e-05	IA	1.55038	0.0432736	AI
143686	chr17	90605897	90606268	372	intron (ENSMUSG00000024109, intron 2 of 3)	ENSMUSG00000093716	processed_pseudogene	Gm19815	1.26953	0.000772759	IA	-0.875102	0.725199	NS
104788	chr14	101866895	101867437	543	intron (ENSMUSG00000033060, intron 1 of 10)	ENSMUSG00000033060	protein_coding	Lmo7	1.26947	7.44415e-06	IA	2.07662	6.21975e-08	AI
240673	chr5	112668748	112668960	213	Intergenic	ENSMUSG00000104807	lincRNA	Gm42865	1.26947	0.0391047	IA	0.0867183	1	NS
38323	chr10	96041325	96041692	368	exon (ENSMUSG00000036499, exon 28 of 29)	ENSMUSG00000112316	NA	NA	1.26941	0.00227134	IA	NA	NA	NS
46550	chr11	30109381	30109625	245	TTS (ENSMUSG00000020315)	ENSMUSG00000101872	NA	NA	1.2694	0.0788357	IA	NA	NA	NS
297802	chr9	9904312	9904565	254	intron (ENSMUSG00000039488, intron 13 of 24)	ENSMUSG00000098408	NA	NA	1.26936	0.0581712	IA	NA	NA	NS
180998	chr2	129367253	129367675	423	promoter-TSS (ENSMUSG00000027398)	ENSMUSG00000027398	protein_coding	Il1b	1.26918	0.0178719	IA	0.880413	1	NS
267604	chr7	27228322	27228796	475	promoter-TSS (ENSMUSG00000003752)	ENSMUSG00000003752	protein_coding	Itpkc	1.26916	9.62494e-05	IA	0.987529	0.172885	NS
63757	chr12	17175879	17176739	861	exon (ENSMUSG00000051726, exon 1 of 1)	ENSMUSG00000051726	protein_coding	Kcnf1	1.26906	1.89177e-06	IA	4.12759	7.10427e-22	AI
167309	chr2	29457238	29457558	321	intron (ENSMUSG00000026799, intron 4 of 5)	ENSMUSG00000089597	rRNA	Gm24976	1.26896	0.0724559	IA	-0.25573	1	NS
120667	chr15	98740322	98740562	241	TTS (ENSMUSG00000051853)	ENSMUSG00000003355	protein_coding	Fkbp11	1.26893	0.0321093	IA	0.0779484	1	NS
302952	chr9	48835552	48835804	253	intron (ENSMUSG00000066687, intron 1 of 6)	ENSMUSG00000066687	protein_coding	Zbtb16	1.26891	0.00564534	IA	0.0260781	0.978157	NS
169988	chr2	49204146	49204402	257	intron (ENSMUSG00000036792, intron 5 of 14)	ENSMUSG00000080937	processed_pseudogene	Gm13510	1.2688	0.00782484	IA	0.106982	0.947305	NS
92136	chr13	113262829	113263307	479	Intergenic	ENSMUSG00000042379	NA	NA	1.26877	0.000582824	IA	NA	NA	NS
19066	chr1	158248780	158249026	247	intron (ENSMUSG00000004031, intron 7 of 7)	ENSMUSG00000004031	protein_coding	Brinp2	1.26867	0.0834269	IA	-0.503723	0.467496	NS
12999	chr1	106341701	106342555	855	intron (ENSMUSG00000044340, intron 6 of 16)	ENSMUSG00000100247	NA	NA	1.26867	7.94705e-05	IA	NA	NA	NS
59683	chr11	113103189	113103878	690	intron (ENSMUSG00000087259, intron 1 of 3)	ENSMUSG00000087259	lincRNA	2610035D17Rik	1.26849	9.03949e-05	IA	0.0313133	0.978311	NS
22571	chr1	179436605	179437072	468	intron (ENSMUSG00000055067, intron 1 of 11)	ENSMUSG00000096474	processed_pseudogene	Gm5561	1.26848	4.30168e-05	IA	-0.54845	1	NS
261095	chr6	114383339	114383593	255	Intergenic	ENSMUSG00000053004	protein_coding	Hrh1	1.2684	0.0713387	IA	1.16211	0.62323	NS
281183	chr8	11249294	11249838	545	intron (ENSMUSG00000031502, intron 2 of 9)	ENSMUSG00000031502	protein_coding	Col4a1	1.26829	0.000435665	IA	-0.606335	0.313969	NS
142168	chr17	80683886	80684212	327	intron (ENSMUSG00000024242, intron 1 of 33)	ENSMUSG00000024242	protein_coding	Map4k3	1.26814	0.0260739	IA	0.616012	0.333972	NS
304520	chr9	58582969	58583418	450	intron (ENSMUSG00000032336, intron 1 of 4)	ENSMUSG00000032336	protein_coding	Nptn	1.26804	0.000618322	IA	0.261483	0.738947	NS
5465	chr1	46543909	46544477	569	intron (ENSMUSG00000101337, intron 19 of 64)	ENSMUSG00000101337	protein_coding	Dnah7c	1.26801	0.00855258	IA	0.231068	0.897689	NS
303267	chr9	50944490	50945047	558	intron (ENSMUSG00000037112, intron 3 of 4)	ENSMUSG00000088708	snRNA	Gm25558	1.26788	0.00756658	IA	0.356978	1	NS
197829	chr3	87947623	87947970	348	promoter-TSS (ENSMUSG00000004885)	ENSMUSG00000004885	protein_coding	Crabp2	1.26768	0.0198382	IA	-1.42824	1	NS
83838	chr13	53578206	53578484	279	Intergenic	ENSMUSG00000113834	NA	NA	1.26762	0.0896263	IA	NA	NA	NS
53934	chr11	77215732	77217119	1388	exon (ENSMUSG00000037926, exon 1 of 4)	ENSMUSG00000109010	lincRNA	Gm45027	1.26756	5.91099e-07	IA	-2.77041	1	NS
36371	chr10	83181809	83182258	450	intron (ENSMUSG00000034612, intron 2 of 2)	ENSMUSG00000088270	NA	NA	1.26753	0.0094271	IA	NA	NA	NS
268445	chr7	34312928	34313939	1012	promoter-TSS (ENSMUSG00000066571)	ENSMUSG00000066571	protein_coding	4931406P16Rik	1.26751	9.48788e-06	IA	0.677231	0.301022	NS
60000	chr11	114502178	114502510	333	Intergenic	ENSMUSG00000062391	lincRNA	4932435O22Rik	1.26741	0.00898612	IA	-1.5095	1	NS
158834	chr19	21449941	21450233	293	intron (ENSMUSG00000058624, intron 1 of 13)	ENSMUSG00000058624	protein_coding	Gda	1.26739	0.0201553	IA	0.588817	0.386666	NS
268209	chr7	30121357	30122488	1132	promoter-TSS (ENSMUSG00000074220)	ENSMUSG00000074220	protein_coding	Zfp382	1.26726	5.31203e-06	IA	1.05168	0.104204	NS
132807	chr16	95117349	95118067	719	Intergenic	ENSMUSG00000097551	NA	NA	1.26726	0.000248482	IA	NA	NA	NS
272634	chr7	79313450	79313924	475	intron (ENSMUSG00000039202, intron 3 of 5)	ENSMUSG00000108460	TEC	Gm44557	1.26715	0.0163238	IA	2.23786	5.43389e-07	AI
57067	chr11	98202523	98203727	1205	promoter-TSS (ENSMUSG00000003119)	ENSMUSG00000085897	NA	NA	1.26711	1.61343e-07	IA	NA	NA	NS
140206	chr17	64498669	64499061	393	Intergenic	ENSMUSG00000073377	NA	NA	1.26711	0.0217888	IA	NA	NA	NS
27832	chr10	21839263	21839559	297	intron (ENSMUSG00000097107, intron 2 of 4)	ENSMUSG00000097107	lincRNA	Platr6	1.26707	0.0382221	IA	-0.185644	1	NS
122299	chr16	6648761	6649103	343	Intergenic	ENSMUSG00000008658	protein_coding	Rbfox1	1.26692	0.00253383	IA	0.10244	0.915582	NS
53187	chr11	73019376	73019795	420	promoter-TSS (ENSMUSG00000086943)	ENSMUSG00000086943	lincRNA	4732414G09Rik	1.26691	1.15479e-05	IA	-2.32656	0.00497951	AD
235115	chr5	65492246	65493701	1456	promoter-TSS (ENSMUSG00000037822)	ENSMUSG00000107195	TEC	4930589O11Rik	1.2668	1.32542e-08	IA	0.934259	0.658903	NS
188616	chr3	9701176	9701428	253	intron (ENSMUSG00000027508, intron 2 of 4)	ENSMUSG00000027508	protein_coding	Pag1	1.26679	0.057027	IA	0.093974	0.928611	NS
51424	chr11	62023165	62023422	258	intron (ENSMUSG00000042331, intron 1 of 14)	ENSMUSG00000083212	NA	NA	1.26676	0.0560103	IA	NA	NA	NS
170445	chr2	52288391	52289019	629	intron (ENSMUSG00000026950, intron 35 of 151)	ENSMUSG00000089609	NA	NA	1.26674	0.00836235	IA	NA	NA	NS
119127	chr15	89430507	89430743	237	promoter-TSS (ENSMUSG00000022617)	ENSMUSG00000079242	protein_coding	C730034F03Rik	1.26659	0.0056819	IA	-0.811177	0.670019	NS
159322	chr19	24289348	24289783	436	promoter-TSS (ENSMUSG00000082107)	ENSMUSG00000082107	NA	NA	1.26656	0.027351	IA	NA	NA	NS
46995	chr11	32512175	32512436	262	intron (ENSMUSG00000044949, intron 2 of 2)	ENSMUSG00000044056	protein_coding	Efcab9	1.26645	0.0948898	IA	-0.784767	1	NS
40076	chr10	108835659	108836024	366	intron (ENSMUSG00000035864, intron 2 of 10)	ENSMUSG00000111910	TEC	AC162908.1	1.26642	0.0074141	IA	-1.93599	1	NS
63926	chr12	21218058	21218418	361	exon (ENSMUSG00000052632, exon 11 of 27)	ENSMUSG00000092373	processed_transcript	Gm20535	1.2664	0.0698408	IA	-0.482759	1	NS
178163	chr2	109619223	109620194	972	Intergenic	ENSMUSG00000093410	NA	NA	1.26629	2.38308e-05	IA	NA	NA	NS
136322	chr17	28263564	28263904	341	intron (ENSMUSG00000002250, intron 2 of 6)	ENSMUSG00000002250	protein_coding	Ppard	1.26628	0.0237994	IA	0.239353	0.849937	NS
208130	chr3	157568967	157569239	273	intron (ENSMUSG00000040016, intron 1 of 3)	ENSMUSG00000040016	protein_coding	Ptger3	1.26625	0.0289427	IA	0.836648	1	NS
186481	chr2	166544698	166545197	500	Intergenic	ENSMUSG00000039621	protein_coding	Prex1	1.26624	0.00424852	IA	0.149684	0.889852	NS
133782	chr17	5976264	5976503	240	intron (ENSMUSG00000023805, intron 2 of 25)	ENSMUSG00000023805	protein_coding	Synj2	1.26619	0.0141139	IA	0.944577	0.0843961	AI
156518	chr18	89486233	89486849	617	intron (ENSMUSG00000073514, intron 4 of 7)	ENSMUSG00000089885	processed_pseudogene	Gm16296	1.26617	0.0226894	IA	0.517178	0.686715	NS
186514	chr2	166667724	166668189	466	intron (ENSMUSG00000039621, intron 1 of 2)	ENSMUSG00000093063	NA	NA	1.26614	0.0153611	IA	NA	NA	NS
133123	chr16	96740145	96741018	874	intron (ENSMUSG00000050272, intron 11 of 32)	ENSMUSG00000090223	protein_coding	Pcp4	1.26613	0.000316322	IA	-1.85043	0.327531	NS
117845	chr15	82243837	82244078	242	intron (ENSMUSG00000068101, intron 2 of 4)	ENSMUSG00000068101	protein_coding	Cenpm	1.2661	0.020049	IA	-0.634523	1	NS
118002	chr15	83281335	83281659	325	Intergenic	ENSMUSG00000047878	protein_coding	A4galt	1.26606	0.032197	IA	-1.1148	1	NS
68023	chr12	53826062	53827121	1060	intron (ENSMUSG00000021010, intron 3 of 10)	ENSMUSG00000099407	NA	NA	1.26595	0.0844611	IA	NA	NA	NS
60478	chr11	116881515	116881726	212	Intergenic	ENSMUSG00000020818	protein_coding	Mfsd11	1.2659	0.0979584	IA	-0.274096	0.75501	NS
265688	chr6	146083517	146084033	517	Intergenic	ENSMUSG00000108161	NA	NA	1.26553	0.000156898	IA	NA	NA	NS
300430	chr9	34518714	34519220	507	intron (ENSMUSG00000032036, intron 1 of 15)	ENSMUSG00000103552	TEC	Gm38217	1.26548	0.0050936	IA	-0.347916	0.748771	NS
132089	chr16	91056386	91057117	732	TTS (ENSMUSG00000085398)	ENSMUSG00000085398	processed_transcript	4931406G06Rik	1.26547	0.00031352	IA	0.434317	1	NS
168743	chr2	37628785	37629283	499	intron (ENSMUSG00000026915, intron 5 of 17)	ENSMUSG00000108226	NA	NA	1.26528	0.00272553	IA	NA	NA	NS
95229	chr14	23627040	23627447	408	intron (ENSMUSG00000063142, intron 2 of 26)	ENSMUSG00000100100	NA	NA	1.26504	0.00495397	IA	NA	NA	NS
259293	chr6	101351418	101351585	168	intron (ENSMUSG00000035357, intron 3 of 3)	ENSMUSG00000107720	TEC	Gm43946	1.26498	0.099115	IA	0.883499	1	NS
281397	chr8	12298406	12298692	287	Intergenic	ENSMUSG00000101899	NA	NA	1.26497	0.0919571	IA	NA	NA	NS
130619	chr16	77622709	77622996	288	intron (ENSMUSG00000090386, intron 7 of 8)	ENSMUSG00000103049	TEC	Gm37311	1.26493	0.0323092	IA	0.711815	0.297437	NS
221932	chr4	118426460	118426772	313	Intergenic	ENSMUSG00000006390	protein_coding	Elovl1	1.26487	0.0681124	IA	-0.964137	0.209936	NS
76670	chr12	117292011	117292360	350	intron (ENSMUSG00000101930, intron 1 of 1)	ENSMUSG00000065538	miRNA	Mir153	1.26481	0.0611079	IA	0.213259	1	NS
184886	chr2	156392584	156393123	540	promoter-TSS (ENSMUSG00000102869)	ENSMUSG00000102869	lincRNA	2900097C17Rik	1.26481	0.00125446	IA	0.582891	0.57339	NS
164149	chr2	3739347	3740158	812	intron (ENSMUSG00000026655, intron 2 of 4)	ENSMUSG00000085205	NA	NA	1.26481	1.29296e-06	IA	NA	NA	NS
164206	chr2	4137445	4137887	443	promoter-TSS (ENSMUSG00000086921)	ENSMUSG00000086921	lincRNA	Gm13189	1.26479	0.000678241	IA	-0.902573	0.482315	NS
58306	chr11	103953159	103953456	298	intron (ENSMUSG00000034187, intron 1 of 8)	ENSMUSG00000034187	protein_coding	Nsf	1.2645	0.0140707	IA	0.952115	0.0576171	AI
103240	chr14	80291379	80291837	459	Intergenic	ENSMUSG00000098125	NA	NA	1.26449	0.00272853	IA	NA	NA	NS
154800	chr18	75613106	75613381	276	intron (ENSMUSG00000052928, intron 3 of 11)	ENSMUSG00000052928	protein_coding	Ctif	1.26444	0.0134698	IA	-0.371356	0.668872	NS
166192	chr2	20903343	20903592	250	intron (ENSMUSG00000036591, intron 2 of 5)	ENSMUSG00000085206	sense_intronic	Gm13380	1.26444	0.0196602	IA	0.882514	0.348121	NS
268939	chr7	40321174	40321551	378	Intergenic	ENSMUSG00000087914	NA	NA	1.26437	0.00688495	IA	NA	NA	NS
67923	chr12	52981882	52982500	619	intron (ENSMUSG00000061603, intron 6 of 11)	ENSMUSG00000070192	NA	NA	1.26435	0.000161844	IA	NA	NA	NS
35409	chr10	78411971	78412088	118	intron (ENSMUSG00000061032, intron 1 of 7)	ENSMUSG00000098376	miRNA	Mir6907	1.26433	0.0735151	IA	1.44714	0.353343	NS
100103	chr14	63741375	63741640	266	intron (ENSMUSG00000035067, intron 1 of 2)	ENSMUSG00000076049	miRNA	Mir598	1.26425	0.0469114	IA	-1.56908	1	NS
189515	chr3	20662495	20662809	315	Intergenic	ENSMUSG00000103460	NA	NA	1.26416	0.0560123	IA	NA	NA	NS
272309	chr7	76562580	76562875	296	intron (ENSMUSG00000025754, intron 11 of 14)	ENSMUSG00000108514	TEC	2310001K20Rik	1.26414	0.0512147	IA	0.390844	1	NS
153174	chr18	66861478	66861811	334	Intergenic	ENSMUSG00000047259	protein_coding	Mc4r	1.26412	0.036503	IA	0.539578	0.675435	NS
225411	chr4	139015794	139016051	258	intron (ENSMUSG00000041143, intron 7 of 12)	ENSMUSG00000041143	protein_coding	Tmco4	1.26407	0.0937273	IA	-0.551538	0.837454	NS
287456	chr8	63135134	63135955	822	intron (ENSMUSG00000054162, intron 3 of 10)	ENSMUSG00000088419	NA	NA	1.264	4.95375e-06	IA	NA	NA	NS
17052	chr1	143605976	143606178	203	TTS (ENSMUSG00000026361)	ENSMUSG00000033849	protein_coding	B3galt2	1.26394	0.0940316	IA	0.488713	0.539305	NS
227962	chr5	3641673	3642061	389	promoter-TSS (ENSMUSG00000007415)	ENSMUSG00000007415	protein_coding	Gatad1	1.2639	0.000671044	IA	1.53219	0.0133857	AI
311960	chr9	115052003	115052473	471	intron (ENSMUSG00000040875, intron 1 of 11)	ENSMUSG00000040875	protein_coding	Osbpl10	1.26387	0.00472357	IA	0.0618631	0.959965	NS
296404	chr8	124271036	124271222	187	intron (ENSMUSG00000089704, intron 1 of 15)	ENSMUSG00000089704	protein_coding	Galnt2	1.26378	0.0922409	IA	0.117488	0.91926	NS
270546	chr7	58398311	58400029	1719	Intergenic	ENSMUSG00000109348	NA	NA	1.26365	1.22914e-07	IA	NA	NA	NS
95668	chr14	25640521	25640929	409	intron (ENSMUSG00000007817, intron 7 of 10)	ENSMUSG00000021868	protein_coding	Ppif	1.26364	0.0287705	IA	0.0153465	0.987021	NS
203867	chr3	128608578	128609012	435	Intergenic	ENSMUSG00000106245	NA	NA	1.26361	0.00334124	IA	NA	NA	NS
165375	chr2	13129376	13129684	309	intron (ENSMUSG00000026727, intron 2 of 2)	ENSMUSG00000103360	TEC	Gm38156	1.26351	0.0565053	IA	0.0192651	0.990465	NS
129522	chr16	67052940	67053292	353	intron (ENSMUSG00000064115, intron 1 of 9)	ENSMUSG00000064115	protein_coding	Cadm2	1.26349	0.0837149	IA	0.548552	0.383824	NS
250964	chr6	34087703	34088160	458	intron (ENSMUSG00000056215, intron 12 of 19)	ENSMUSG00000056215	protein_coding	Lrguk	1.26347	0.0168369	IA	-0.294547	0.891797	NS
274150	chr7	92095305	92095557	253	intron (ENSMUSG00000109382, intron 4 of 6)	ENSMUSG00000108826	NA	NA	1.26342	0.0197183	IA	NA	NA	NS
56486	chr11	95267847	95268322	476	intron (ENSMUSG00000020872, intron 3 of 3)	ENSMUSG00000020872	NA	NA	1.26341	0.0391088	IA	NA	NA	NS
221225	chr4	110200854	110201162	309	Intergenic	ENSMUSG00000028546	protein_coding	Elavl4	1.26333	0.0222901	IA	0.984413	0.210036	NS
216773	chr4	77153915	77154211	297	intron (ENSMUSG00000028399, intron 7 of 9)	ENSMUSG00000092829	miRNA	Gm23159	1.2633	0.0387573	IA	0.414926	0.871002	NS
71421	chr12	81235998	81236246	249	intron (ENSMUSG00000098128, intron 1 of 1)	ENSMUSG00000098128	antisense	Gm3693	1.2633	0.0525691	IA	-0.334438	1	NS
304602	chr9	59337976	59338219	244	intron (ENSMUSG00000025235, intron 6 of 15)	ENSMUSG00000025235	protein_coding	Bbs4	1.26323	0.0824383	IA	0.12309	0.905923	NS
80652	chr13	33105571	33106126	556	intron (ENSMUSG00000083653, intron 1 of 1)	ENSMUSG00000082893	NA	NA	1.26311	0.000835869	IA	NA	NA	NS
59678	chr11	113063215	113063526	312	intron (ENSMUSG00000087259, intron 1 of 1)	ENSMUSG00000087259	lincRNA	2610035D17Rik	1.26302	0.0390056	IA	0.0313133	0.978311	NS
183685	chr2	147572082	147572431	350	Intergenic	ENSMUSG00000080844	NA	NA	1.26301	0.00421792	IA	NA	NA	NS
269716	chr7	46859051	46859437	387	Intergenic	ENSMUSG00000030851	NA	NA	1.26275	0.0147433	IA	NA	NA	NS
276573	chr7	116093774	116093884	111	promoter-TSS (ENSMUSG00000087621)	ENSMUSG00000030663	protein_coding	1110004F10Rik	1.26269	0.061677	IA	-0.53313	0.615808	NS
35011	chr10	76496000	76496752	753	intron (ENSMUSG00000001150, intron 16 of 28)	ENSMUSG00000001150	protein_coding	Mcm3ap	1.26266	0.000745354	IA	-0.203881	0.828876	NS
151238	chr18	56243873	56244291	419	Intergenic	ENSMUSG00000092866	NA	NA	1.26252	0.00470156	IA	NA	NA	NS
304152	chr9	56919005	56919248	244	intron (ENSMUSG00000032733, intron 1 of 1)	ENSMUSG00000032733	protein_coding	Snx33	1.26251	0.0596726	IA	1.10401	1	NS
103662	chr14	86961167	86961990	824	intron (ENSMUSG00000022021, intron 17 of 27)	ENSMUSG00000077948	NA	NA	1.26248	9.81269e-05	IA	NA	NA	NS
137882	chr17	41110581	41111113	533	Intergenic	ENSMUSG00000023921	protein_coding	Mut	1.26245	0.00611737	IA	-0.455274	0.682673	NS
122468	chr16	7396186	7396478	293	intron (ENSMUSG00000008658, intron 11 of 12)	ENSMUSG00000008658	protein_coding	Rbfox1	1.26242	0.0990758	IA	0.10244	0.915582	NS
113957	chr15	59647601	59648951	1351	promoter-TSS (ENSMUSG00000032501)	ENSMUSG00000032501	protein_coding	Trib1	1.26232	2.22259e-08	IA	6.2597	3.26857e-42	AI
53410	chr11	75165408	75165628	221	exon (ENSMUSG00000043099, exon 2 of 2)	ENSMUSG00000043099	protein_coding	Hic1	1.26227	0.00173764	IA	2.10132	0.249827	NS
98170	chr14	48424775	48425157	383	Intergenic	ENSMUSG00000098192	processed_pseudogene	Gm3534	1.26222	0.0462451	IA	0.880413	1	NS
87255	chr13	83585223	83585701	479	intron (ENSMUSG00000005583, intron 2 of 3)	ENSMUSG00000005583	protein_coding	Mef2c	1.26222	0.00242575	IA	1.47111	0.000846051	AI
206078	chr3	143597022	143597237	216	Intergenic	ENSMUSG00000105511	NA	NA	1.26213	0.017749	IA	NA	NA	NS
157832	chr19	10290604	10290882	279	intron (ENSMUSG00000035735, intron 1 of 19)	ENSMUSG00000035735	protein_coding	Dagla	1.26213	0.0109818	IA	-0.347315	0.727804	NS
33911	chr10	69782671	69782953	283	intron (ENSMUSG00000069601, intron 1 of 36)	ENSMUSG00000069601	protein_coding	Ank3	1.26207	0.0162259	IA	0.0761862	0.941002	NS
281216	chr8	11357733	11358199	467	intron (ENSMUSG00000031503, intron 4 of 47)	ENSMUSG00000031503	protein_coding	Col4a2	1.26188	0.00682757	IA	-1.02259	0.0421241	AD
63638	chr12	16829845	16830120	276	intron (ENSMUSG00000057469, intron 9 of 9)	ENSMUSG00000057469	protein_coding	E2f6	1.26187	0.0114835	IA	-0.0409606	0.971728	NS
179885	chr2	121199582	121199818	237	TTS (ENSMUSG00000027263)	ENSMUSG00000027263	protein_coding	Tubgcp4	1.26185	0.0450581	IA	0.269362	0.755434	NS
3654	chr1	35758965	35760117	1153	Intergenic	ENSMUSG00000064601	NA	NA	1.26173	9.71794e-08	IA	NA	NA	NS
166237	chr2	21138685	21138946	262	intron (ENSMUSG00000086821, intron 1 of 8)	ENSMUSG00000086821	NA	NA	1.26153	0.0664564	IA	NA	NA	NS
267122	chr7	19271456	19272449	994	promoter-TSS (ENSMUSG00000030403)	ENSMUSG00000030402	protein_coding	Ppm1n	1.26147	0.000394137	IA	-0.297716	1	NS
160095	chr19	29312802	29313048	247	exon (ENSMUSG00000024789, exon 25 of 25)	ENSMUSG00000050957	protein_coding	Insl6	1.26139	0.0880157	IA	2.79766	1	NS
267632	chr7	27284756	27285242	487	Intergenic	ENSMUSG00000083622	NA	NA	1.26139	0.0134835	IA	NA	NA	NS
148684	chr18	38384859	38385290	432	Intergenic	ENSMUSG00000088384	NA	NA	1.26133	0.012983	IA	NA	NA	NS
273003	chr7	81307623	81308110	488	intron (ENSMUSG00000025584, intron 9 of 21)	ENSMUSG00000025584	protein_coding	Pde8a	1.26132	0.00273949	IA	1.91541	1	NS
172644	chr2	67622923	67623252	330	intron (ENSMUSG00000034780, intron 1 of 2)	ENSMUSG00000098299	miRNA	Mir7224	1.26131	0.0271423	IA	1.11892	1	NS
90762	chr13	105247850	105248273	424	intron (ENSMUSG00000021720, intron 3 of 6)	ENSMUSG00000021720	protein_coding	Rnf180	1.26126	0.0309876	IA	0.0818291	0.952746	NS
241080	chr5	114474948	114475585	638	Intergenic	ENSMUSG00000041939	protein_coding	Mvk	1.26119	0.000493398	IA	-1.0179	0.36214	NS
202717	chr3	121477282	121477533	252	intron (ENSMUSG00000039865, intron 12 of 14)	ENSMUSG00000106022	TEC	Gm42929	1.26114	0.0659924	IA	2.55043	6.99129e-07	AI
48969	chr11	46424065	46424394	330	Intergenic	ENSMUSG00000020397	protein_coding	Med7	1.26094	0.0668816	IA	2.75129	3.35904e-09	AI
242364	chr5	122158843	122159060	218	promoter-TSS (ENSMUSG00000004455)	ENSMUSG00000004455	protein_coding	Ppp1cc	1.26089	0.0291766	IA	1.5073	0.000959319	AI
220225	chr4	104059021	104059643	623	intron (ENSMUSG00000028519, intron 2 of 3)	ENSMUSG00000081696	processed_pseudogene	Gm12717	1.26082	0.000164997	IA	-0.0169241	0.991104	NS
61434	chr11	120466791	120467115	325	promoter-TSS (ENSMUSG00000025793)	ENSMUSG00000057594	protein_coding	Arl16	1.26075	0.0203979	IA	-0.0629886	0.963974	NS
202242	chr3	118141155	118141366	212	Intergenic	ENSMUSG00000104703	NA	NA	1.26071	0.0252953	IA	NA	NA	NS
171990	chr2	62513484	62514028	545	intron (ENSMUSG00000000392, intron 19 of 24)	ENSMUSG00000000394	NA	NA	1.26057	0.00113602	IA	NA	NA	NS
4046	chr1	37656759	37657149	391	intron (ENSMUSG00000026090, intron 1 of 9)	ENSMUSG00000104365	TEC	4930470B04Rik	1.26044	0.00925739	IA	0.459084	1	NS
195875	chr3	73215546	73215763	218	intron (ENSMUSG00000103428, intron 1 of 4)	ENSMUSG00000088794	NA	NA	1.26032	0.0918035	IA	NA	NA	NS
225845	chr4	141537721	141537936	216	intron (ENSMUSG00000040761, intron 1 of 1)	ENSMUSG00000048406	pseudogene	B330016D10Rik	1.2602	0.0204887	IA	-1.06714	0.466481	NS
313027	chr9	122421833	122422316	484	promoter-TSS (ENSMUSG00000111192)	ENSMUSG00000111192	NA	NA	1.26016	0.00808039	IA	NA	NA	NS
266837	chr7	16208607	16208943	337	intron (ENSMUSG00000006019, intron 7 of 16)	ENSMUSG00000006019	protein_coding	Dhx34	1.26006	0.0958181	IA	-0.981378	0.188335	NS
303998	chr9	56374471	56374845	375	intron (ENSMUSG00000074305, intron 1 of 6)	ENSMUSG00000102419	TEC	Gm36940	1.25997	0.0399085	IA	1.93205	0.000394572	AI
178097	chr2	108813205	108813541	337	Intergenic	ENSMUSG00000083424	NA	NA	1.25993	0.00297633	IA	NA	NA	NS
7806	chr1	64078395	64078633	239	promoter-TSS (ENSMUSG00000086836)	ENSMUSG00000086836	NA	NA	1.25974	0.0848169	IA	NA	NA	NS
174168	chr2	76487525	76487841	317	intron (ENSMUSG00000042359, intron 1 of 26)	ENSMUSG00000092825	miRNA	Gm23164	1.2597	0.0332161	IA	3.74259	1	NS
127968	chr16	49888211	49888536	326	intron (ENSMUSG00000055447, intron 4 of 9)	ENSMUSG00000055447	protein_coding	Cd47	1.25959	0.028719	IA	0.350305	0.666573	NS
147886	chr18	34850202	34850450	249	Intergenic	ENSMUSG00000038555	protein_coding	Reep2	1.25958	5.24733e-05	IA	0.0632763	0.949757	NS
85527	chr13	67728223	67728439	217	promoter-TSS (ENSMUSG00000044081)	ENSMUSG00000044081	processed_transcript	Zfp85os	1.25953	0.0547253	IA	-1.41497	0.284226	NS
269355	chr7	45197008	45197367	360	intron (ENSMUSG00000038292, intron 2 of 19)	ENSMUSG00000038292	protein_coding	Ccdc155	1.2594	0.023992	IA	0.265447	0.834584	NS
2674	chr1	25794080	25794460	381	intron (ENSMUSG00000033569, intron 1 of 28)	ENSMUSG00000104132	TEC	Gm36952	1.25938	0.0149952	IA	0.453968	0.496563	NS
162692	chr19	48260645	48261079	435	intron (ENSMUSG00000063434, intron 1 of 26)	ENSMUSG00000089004	NA	NA	1.25938	6.71234e-05	IA	NA	NA	NS
261160	chr6	114861013	114861448	436	TTS (ENSMUSG00000030314)	ENSMUSG00000030315	protein_coding	Vgll4	1.25929	0.00192529	IA	-1.15337	0.150318	NS
263829	chr6	135364327	135364653	327	exon (ENSMUSG00000030208, exon 1 of 1)	ENSMUSG00000030208	protein_coding	Emp1	1.2592	0.0445804	IA	0.961465	1	NS
282018	chr8	15628536	15628974	439	intron (ENSMUSG00000110217, intron 1 of 2)	ENSMUSG00000110201	NA	NA	1.25917	0.00634519	IA	NA	NA	NS
142501	chr17	83214250	83214467	218	promoter-TSS (ENSMUSG00000024247)	ENSMUSG00000024247	protein_coding	Pkdcc	1.25913	0.0565951	IA	-0.581092	0.517441	NS
290958	chr8	85554434	85554638	205	intron (ENSMUSG00000031701, intron 1 of 8)	ENSMUSG00000031701	protein_coding	Dnaja2	1.2591	0.00314191	IA	1.35356	0.0121589	AI
283889	chr8	32845946	32846401	456	intron (ENSMUSG00000062991, intron 1 of 8)	ENSMUSG00000079070	lincRNA	Gm3985	1.25909	0.00276545	IA	-1.00307	1	NS
101307	chr14	70135886	70136342	457	intron (ENSMUSG00000022089, intron 8 of 8)	ENSMUSG00000033712	protein_coding	Ccar2	1.25878	9.0052e-05	IA	-0.372369	0.631628	NS
19411	chr1	160100859	160101552	694	intron (ENSMUSG00000026725, intron 14 of 17)	ENSMUSG00000026729	NA	NA	1.25876	0.00025491	IA	NA	NA	NS
315985	chrX	71408298	71408747	450	intron (ENSMUSG00000015214, intron 12 of 14)	ENSMUSG00000085284	NA	NA	1.25867	0.0158128	IA	NA	NA	NS
174677	chr2	79569732	79569994	263	Intergenic	ENSMUSG00000027007	protein_coding	Ssfa2	1.25862	0.0313572	IA	0.419743	0.577162	NS
171406	chr2	59205183	59205431	249	intron (ENSMUSG00000026991, intron 2 of 3)	ENSMUSG00000026991	protein_coding	Pkp4	1.2584	0.02927	IA	0.203991	0.812446	NS
178033	chr2	108110683	108111281	599	Intergenic	ENSMUSG00000077411	NA	NA	1.25836	4.42425e-05	IA	NA	NA	NS
193319	chr3	55250274	55250594	321	intron (ENSMUSG00000027797, intron 1 of 1)	ENSMUSG00000064586	snRNA	Gm25132	1.25829	0.0298117	IA	0.480991	0.865594	NS
154856	chr18	75909148	75909536	389	intron (ENSMUSG00000044646, intron 2 of 4)	ENSMUSG00000097302	NA	NA	1.25823	0.00557698	IA	NA	NA	NS
270609	chr7	59080023	59080439	417	Intergenic	ENSMUSG00000108838	NA	NA	1.25806	0.00644682	IA	NA	NA	NS
61772	chr12	3719115	3719681	567	promoter-TSS (ENSMUSG00000071454)	ENSMUSG00000077830	miRNA	Gm26050	1.25799	0.00370408	IA	0.564928	1	NS
280824	chr8	9460551	9461468	918	exon (ENSMUSG00000109551, exon 1 of 1)	ENSMUSG00000109551	TEC	4930435N07Rik	1.25795	0.00070065	IA	-0.389317	1	NS
248339	chr6	16828216	16828627	412	Intergenic	ENSMUSG00000107022	NA	NA	1.25792	0.018582	IA	NA	NA	NS
132721	chr16	94788846	94789040	195	intron (ENSMUSG00000043301, intron 3 of 4)	ENSMUSG00000095435	NA	NA	1.25789	0.0402485	IA	NA	NA	NS
154669	chr18	75222682	75222923	242	intron (ENSMUSG00000035765, intron 14 of 16)	ENSMUSG00000094153	NA	NA	1.25787	0.0896057	IA	NA	NA	NS
195576	chr3	69559644	69560260	617	exon (ENSMUSG00000027784, exon 4 of 4)	ENSMUSG00000098006	processed_pseudogene	Gm8565	1.25787	2.28763e-05	IA	-1.23207	1	NS
222812	chr4	125034391	125034634	244	intron (ENSMUSG00000028869, intron 4 of 5)	ENSMUSG00000028869	protein_coding	Gnl2	1.25783	0.0872059	IA	1.00823	0.0474609	AI
78798	chr13	19368883	19369060	178	TTS (ENSMUSG00000003062)	ENSMUSG00000003062	protein_coding	Stard3nl	1.25781	0.0800155	IA	-0.361526	0.666566	NS
29345	chr10	32711454	32712331	878	intron (ENSMUSG00000069670, intron 1 of 1)	ENSMUSG00000112914	TEC	AC118230.1	1.25775	9.76952e-05	IA	0.452344	0.689764	NS
154019	chr18	70587829	70588359	531	intron (ENSMUSG00000024513, intron 2 of 6)	ENSMUSG00000024513	protein_coding	Mbd2	1.2577	9.61572e-06	IA	1.55076	0.000879301	AI
206304	chr3	144578992	144579283	292	intron (ENSMUSG00000037072, intron 1 of 2)	ENSMUSG00000037072	protein_coding	Selenof	1.25768	0.010177	IA	-0.477389	0.64529	NS
295748	chr8	121570245	121570848	604	intron (ENSMUSG00000052934, intron 1 of 4)	ENSMUSG00000052934	protein_coding	Fbxo31	1.25764	0.000712103	IA	-0.267624	0.772059	NS
127407	chr16	43965896	43966350	455	Intergenic	ENSMUSG00000036304	protein_coding	Zdhhc23	1.25749	0.0111969	IA	-0.160771	0.887796	NS
311955	chr9	115032632	115033109	478	intron (ENSMUSG00000040875, intron 1 of 11)	ENSMUSG00000040875	protein_coding	Osbpl10	1.25745	0.0211157	IA	0.0618631	0.959965	NS
113992	chr15	59783519	59784277	759	Intergenic	ENSMUSG00000032501	protein_coding	Trib1	1.25735	0.00766654	IA	6.2597	3.26857e-42	AI
311089	chr9	108824761	108825578	818	promoter-TSS (ENSMUSG00000103785)	ENSMUSG00000103785	processed_transcript	Gm35025	1.25733	6.02892e-07	IA	2.21358	1	NS
155960	chr18	83232130	83232538	409	Intergenic	ENSMUSG00000088143	NA	NA	1.25727	0.00615486	IA	NA	NA	NS
216086	chr4	68943020	68943323	304	intron (ENSMUSG00000028351, intron 1 of 7)	ENSMUSG00000028351	protein_coding	Brinp1	1.25718	0.00359027	IA	0.744277	0.179361	NS
201904	chr3	116604535	116605121	587	intron (ENSMUSG00000027959, intron 3 of 17)	ENSMUSG00000033439	protein_coding	Trmt13	1.25712	0.00194104	IA	-0.0367142	0.972088	NS
269284	chr7	44905355	44905809	455	TTS (ENSMUSG00000060279)	ENSMUSG00000011658	protein_coding	Fuz	1.25705	0.00117287	IA	-0.590757	0.43644	NS
198309	chr3	89704129	89704474	346	Intergenic	ENSMUSG00000027951	protein_coding	Adar	1.25695	0.0714722	IA	0.0799721	0.938752	NS
301106	chr9	40364202	40364775	574	exon (ENSMUSG00000110928, exon 1 of 1)	ENSMUSG00000110928	TEC	AC132474.1	1.25692	0.00250026	IA	0.383396	0.655397	NS
127554	chr16	44616870	44617607	738	Intergenic	ENSMUSG00000022687	protein_coding	Boc	1.25689	0.000181368	IA	0.405763	0.646784	NS
235831	chr5	71726082	71726351	270	intron (ENSMUSG00000029212, intron 4 of 7)	ENSMUSG00000029212	protein_coding	Gabrb1	1.25689	0.0738151	IA	0.390209	0.577408	NS
210860	chr4	25623280	25623519	240	intron (ENSMUSG00000055373, intron 1 of 1)	ENSMUSG00000065040	NA	NA	1.25687	0.0874746	IA	NA	NA	NS
209170	chr4	9377634	9377892	259	intron (ENSMUSG00000041216, intron 2 of 3)	ENSMUSG00000041216	protein_coding	Clvs1	1.25684	0.053424	IA	0.665595	0.26307	NS
80105	chr13	29186952	29187523	572	Intergenic	ENSMUSG00000086423	sense_intronic	Gm11364	1.25676	0.00940756	IA	-1.55549	1	NS
182365	chr2	138244229	138244696	468	Intergenic	ENSMUSG00000062098	protein_coding	Btbd3	1.25674	0.00234858	IA	1.12257	0.0361255	AI
164856	chr2	7342957	7343500	544	intron (ENSMUSG00000002107, intron 1 of 15)	ENSMUSG00000077396	NA	NA	1.25672	0.00260046	IA	NA	NA	NS
42367	chr10	122990856	122991034	179	Intergenic	ENSMUSG00000112237	transcribed_processed_pseudogene	AC153911.1	1.25664	0.0407466	IA	2.157	0.00902516	AI
170327	chr2	51417911	51418205	295	Intergenic	ENSMUSG00000086007	lincRNA	1700057H21Rik	1.25659	0.0369779	IA	-2.10504	1	NS
220326	chr4	104498289	104498559	271	intron (ENSMUSG00000028519, intron 4 of 9)	ENSMUSG00000028519	protein_coding	Dab1	1.25654	0.00981169	IA	0.0935293	0.926438	NS
137528	chr17	35039361	35039923	563	intron (ENSMUSG00000007035, intron 9 of 10)	ENSMUSG00000007035	protein_coding	Msh5	1.25654	0.000117425	IA	-0.432475	0.883475	NS
136351	chr17	28455059	28455459	401	intron (ENSMUSG00000024222, intron 3 of 12)	ENSMUSG00000088022	NA	NA	1.25632	0.0125222	IA	NA	NA	NS
56403	chr11	94786146	94786486	341	Intergenic	ENSMUSG00000075610	NA	NA	1.2563	0.0225979	IA	NA	NA	NS
296449	chr8	124412552	124412858	307	intron (ENSMUSG00000050751, intron 1 of 6)	ENSMUSG00000050751	protein_coding	Pgbd5	1.25622	0.012983	IA	-0.404111	0.652454	NS
75554	chr12	108942557	108942765	209	intron (ENSMUSG00000040877, intron 1 of 2)	ENSMUSG00000113966	TEC	AC122811.2	1.25622	0.0923289	IA	-0.163605	0.947543	NS
14146	chr1	125428503	125428694	192	intron (ENSMUSG00000026341, intron 1 of 11)	ENSMUSG00000026341	protein_coding	Actr3	1.25614	0.0606837	IA	1.55227	0.000665413	AI
22664	chr1	179942038	179942444	407	Intergenic	ENSMUSG00000104418	NA	NA	1.25608	0.000210431	IA	NA	NA	NS
51537	chr11	62669332	62670172	841	Intergenic	ENSMUSG00000048497	protein_coding	Mmgt2	1.25606	8.71655e-05	IA	-0.830101	1	NS
304011	chr9	56417573	56417762	190	promoter-TSS (ENSMUSG00000032329)	ENSMUSG00000074305	protein_coding	Peak1	1.25603	0.00373489	IA	0.102711	0.91553	NS
86304	chr13	74316516	74316653	138	intron (ENSMUSG00000021576, intron 1 of 5)	ENSMUSG00000021576	protein_coding	Pdcd6	1.25601	0.0612899	IA	2.13207	4.60497e-05	AI
199685	chr3	100563499	100564039	541	exon (ENSMUSG00000008763, exon 13 of 13)	ENSMUSG00000105824	sense_intronic	Gm43466	1.25597	0.000272809	IA	0.829832	0.198663	NS
290693	chr8	84663923	84664448	526	promoter-TSS (ENSMUSG00000097193)	ENSMUSG00000097193	lincRNA	Gm26664	1.2559	6.89414e-06	IA	0.0425339	1	NS
294406	chr8	111561738	111562177	440	exon (ENSMUSG00000033545, exon 1 of 2)	ENSMUSG00000033545	protein_coding	Znrf1	1.25585	0.0132907	IA	-0.266144	0.753394	NS
164160	chr2	3769349	3769591	243	intron (ENSMUSG00000026655, intron 2 of 4)	ENSMUSG00000026655	protein_coding	Fam107b	1.25583	0.00944758	IA	4.37109	7.71507e-26	AI
82247	chr13	43774105	43774867	763	Intergenic	ENSMUSG00000015396	protein_coding	Cd83	1.25575	0.000926016	IA	-0.955264	1	NS
76232	chr12	112514407	112514725	319	intron (ENSMUSG00000054013, intron 1 of 3)	ENSMUSG00000054013	protein_coding	Tmem179	1.25574	0.0360436	IA	-0.818083	0.222862	NS
198259	chr3	89522828	89523059	232	intron (ENSMUSG00000000794, intron 1 of 7)	ENSMUSG00000027952	protein_coding	Pmvk	1.25567	0.0160376	IA	1.15971	0.112524	NS
295454	chr8	120004270	120004526	257	intron (ENSMUSG00000031825, intron 1 of 14)	ENSMUSG00000031825	protein_coding	Crispld2	1.25561	0.0448164	IA	0.321763	1	NS
240047	chr5	108629027	108629186	160	promoter-TSS (ENSMUSG00000013495)	ENSMUSG00000013495	protein_coding	Tmem175	1.25558	0.0536728	IA	-0.473175	0.527967	NS
184189	chr2	152086541	152086727	187	intron (ENSMUSG00000060257, intron 1 of 1)	ENSMUSG00000060257	protein_coding	Scrt2	1.25554	0.0592039	IA	-0.665427	0.547544	NS
228008	chr5	4072402	4072953	552	promoter-TSS (ENSMUSG00000106535)	ENSMUSG00000106535	sense_intronic	Gm43031	1.25551	0.00373851	IA	1.03076	0.356593	NS
244082	chr5	131786913	131787228	316	intron (ENSMUSG00000029673, intron 4 of 4)	ENSMUSG00000106557	TEC	Gm42442	1.25545	0.0452514	IA	0.0175253	0.987594	NS
204821	chr3	135711670	135712020	351	Intergenic	ENSMUSG00000106149	TEC	Gm43430	1.25545	0.0221424	IA	1.89066	3.59216e-05	AI
302171	chr9	44920058	44920204	147	promoter-TSS (ENSMUSG00000111082)	ENSMUSG00000111082	antisense	AC061963.3	1.25544	0.0826521	IA	-0.895399	1	NS
123231	chr16	13371921	13372328	408	intron (ENSMUSG00000087526, intron 4 of 7)	ENSMUSG00000076972	miRNA	Mir193b	1.2554	0.000187645	IA	0.356978	1	NS
83534	chr13	52036186	52036789	604	Intergenic	ENSMUSG00000102173	NA	NA	1.25538	0.00382998	IA	NA	NA	NS
114936	chr15	66760002	66760370	369	intron (ENSMUSG00000053469, intron 16 of 26)	ENSMUSG00000090464	NA	NA	1.25523	0.0605945	IA	NA	NA	NS
134959	chr17	15461897	15462215	319	Intergenic	ENSMUSG00000014769	protein_coding	Psmb1	1.25518	0.0088473	IA	0.271227	0.816314	NS
266683	chr7	12949353	12950046	694	TTS (ENSMUSG00000097115)	ENSMUSG00000097115	lincRNA	1810019N24Rik	1.25518	9.1186e-07	IA	-0.157063	0.947543	NS
254873	chr6	67190445	67191008	564	intron (ENSMUSG00000107799, intron 1 of 2)	ENSMUSG00000047905	processed_pseudogene	Gm8566	1.25504	0.00131202	IA	-0.357311	1	NS
295265	chr8	119060849	119061231	383	intron (ENSMUSG00000031841, intron 6 of 13)	ENSMUSG00000031839	protein_coding	Hsbp1	1.25494	0.018275	IA	-0.223759	0.873985	NS
223726	chr4	130002532	130002670	139	intron (ENSMUSG00000028782, intron 1 of 27)	ENSMUSG00000028782	protein_coding	Adgrb2	1.25492	0.0973144	IA	-0.0630347	0.948624	NS
199003	chr3	96012619	96013176	558	intron (ENSMUSG00000015747, intron 14 of 14)	ENSMUSG00000015745	protein_coding	Plekho1	1.25477	0.0139993	IA	1.20823	0.0670813	AI
52931	chr11	71750422	71751157	736	promoter-TSS (ENSMUSG00000020811)	ENSMUSG00000020811	protein_coding	Wscd1	1.25475	2.8211e-06	IA	0.630175	0.391628	NS
184078	chr2	151533691	151533918	228	Intergenic	ENSMUSG00000087433	antisense	Gm14167	1.25473	0.0918035	IA	-0.174603	1	NS
125534	chr16	31867593	31867980	388	exon (ENSMUSG00000022770, exon 1 of 2)	ENSMUSG00000022780	protein_coding	Meltf	1.25467	0.0352601	IA	-1.01912	1	NS
194719	chr3	65310620	65310976	357	intron (ENSMUSG00000027827, intron 8 of 14)	ENSMUSG00000104093	antisense	A330015K06Rik	1.25453	0.0674821	IA	0.886181	1	NS
36855	chr10	86849221	86849401	181	intron (ENSMUSG00000035459, intron 23 of 28)	ENSMUSG00000089959	antisense	Gm16268	1.2545	0.0925147	IA	1.63406	0.0457378	AI
184862	chr2	156302364	156302637	274	intron (ENSMUSG00000038116, intron 15 of 17)	ENSMUSG00000038085	protein_coding	Cnbd2	1.25442	0.052426	IA	-0.541456	0.706168	NS
152808	chr18	65032762	65033042	281	intron (ENSMUSG00000024589, intron 1 of 29)	ENSMUSG00000024589	protein_coding	Nedd4l	1.25434	0.0403554	IA	0.451182	0.51986	NS
120055	chr15	95048561	95048984	424	intron (ENSMUSG00000063296, intron 6 of 7)	ENSMUSG00000077447	NA	NA	1.25433	0.00550462	IA	NA	NA	NS
246261	chr5	146841923	146842245	323	Intergenic	ENSMUSG00000029641	protein_coding	Rasl11a	1.2542	0.000433834	IA	5.57036	1.10614e-30	AI
302958	chr9	48861542	48862516	975	Intergenic	ENSMUSG00000066687	protein_coding	Zbtb16	1.25418	0.000477983	IA	0.0260781	0.978157	NS
122454	chr16	7282168	7282836	669	intron (ENSMUSG00000008658, intron 3 of 12)	ENSMUSG00000008658	protein_coding	Rbfox1	1.25388	6.02669e-05	IA	0.10244	0.915582	NS
128765	chr16	58461391	58461862	472	intron (ENSMUSG00000035107, intron 13 of 15)	ENSMUSG00000035107	protein_coding	Dcbld2	1.25364	0.0193975	IA	0.299238	0.745723	NS
178169	chr2	109676164	109676449	286	promoter-TSS (ENSMUSG00000048482)	ENSMUSG00000109604	antisense	Gm45346	1.25361	5.72089e-05	IA	3.09395	0.0319702	AI
128970	chr16	60273537	60273920	384	intron (ENSMUSG00000055540, intron 3 of 17)	ENSMUSG00000096535	NA	NA	1.2535	0.0193411	IA	NA	NA	NS
75610	chr12	109473789	109474050	262	Intergenic	ENSMUSG00000040856	protein_coding	Dlk1	1.25337	0.0542431	IA	-0.123261	1	NS
141703	chr17	76625039	76625464	426	Intergenic	ENSMUSG00000066958	NA	NA	1.25336	0.00105238	IA	NA	NA	NS
221583	chr4	116136747	116136949	203	promoter-TSS (ENSMUSG00000028700)	ENSMUSG00000028700	protein_coding	Pomgnt1	1.25334	0.0831445	IA	0.0230417	0.979501	NS
179291	chr2	118050026	118050698	673	intron (ENSMUSG00000087203, intron 4 of 9)	ENSMUSG00000103266	NA	NA	1.25332	4.91128e-06	IA	NA	NA	NS
100399	chr14	64576061	64576254	194	Intergenic	ENSMUSG00000097545	lincRNA	Mir124a-1hg	1.25331	0.023016	IA	-0.552716	0.36572	NS
278265	chr7	128474280	128474483	204	exon (ENSMUSG00000108668, exon 1 of 1)	ENSMUSG00000108668	processed_transcript	Gm45019	1.25328	0.024704	IA	-2.89023	1	NS
109868	chr15	27708485	27708887	403	Intergenic	ENSMUSG00000056069	protein_coding	Fam105a	1.25326	0.00394384	IA	-1.1551	0.215635	NS
240605	chr5	112484784	112485270	487	intron (ENSMUSG00000058153, intron 1 of 14)	ENSMUSG00000072722	NA	NA	1.25324	0.00085817	IA	NA	NA	NS
34097	chr10	70427942	70428937	996	Intergenic	ENSMUSG00000043259	protein_coding	Fam13c	1.25317	3.58321e-06	IA	0.417429	0.563692	NS
312799	chr9	121443757	121443975	219	exon (ENSMUSG00000032536, exon 6 of 6)	ENSMUSG00000032532	protein_coding	Cck	1.25317	0.0196721	IA	-0.814883	0.409368	NS
314619	chrX	38313254	38313564	311	Intergenic	ENSMUSG00000016327	NA	NA	1.25317	0.06254	IA	NA	NA	NS
58497	chr11	105420487	105421248	762	intron (ENSMUSG00000078627, intron 4 of 5)	ENSMUSG00000086089	NA	NA	1.25313	2.76871e-05	IA	NA	NA	NS
141860	chr17	78676725	78677352	628	intron (ENSMUSG00000024077, intron 5 of 15)	ENSMUSG00000024077	protein_coding	Strn	1.25311	1.16686e-05	IA	0.679949	0.299795	NS
33962	chr10	69919740	69920204	465	intron (ENSMUSG00000069601, intron 1 of 5)	ENSMUSG00000069601	protein_coding	Ank3	1.25308	0.00133041	IA	0.0761862	0.941002	NS
75074	chr12	106284468	106284759	292	Intergenic	ENSMUSG00000091280	NA	NA	1.25303	0.0934628	IA	NA	NA	NS
156844	chr19	4711872	4712144	273	intron (ENSMUSG00000067889, intron 1 of 36)	ENSMUSG00000067889	protein_coding	Sptbn2	1.25302	0.00977668	IA	1.20836	0.0197243	AI
105483	chr14	105802425	105803065	641	Intergenic	ENSMUSG00000092664	NA	NA	1.25295	0.00335048	IA	NA	NA	NS
162877	chr19	52816207	52816578	372	Intergenic	ENSMUSG00000098730	miRNA	Mir6407	1.25283	0.0276068	IA	-0.0959302	1	NS
185006	chr2	156721369	156721525	157	promoter-TSS (ENSMUSG00000086638)	ENSMUSG00000061689	protein_coding	Dlgap4	1.25283	0.00690294	IA	-0.131415	0.895895	NS
311158	chr9	109813382	109813893	512	intron (ENSMUSG00000050074, intron 1 of 3)	ENSMUSG00000050074	protein_coding	Spink8	1.25282	0.000653639	IA	0.319216	0.905923	NS
6668	chr1	56928559	56929228	670	intron (ENSMUSG00000038331, intron 2 of 9)	ENSMUSG00000087022	processed_transcript	9130024F11Rik	1.25274	0.000263388	IA	-0.414753	0.811582	NS
19847	chr1	163123799	163124399	601	Intergenic	ENSMUSG00000089174	NA	NA	1.25273	0.000531928	IA	NA	NA	NS
269380	chr7	45313106	45313329	224	intron (ENSMUSG00000038260, intron 14 of 22)	ENSMUSG00000046721	processed_pseudogene	Rpl14-ps1	1.2527	0.031534	IA	0.0983735	0.967525	NS
134224	chr17	9031786	9032783	998	Intergenic	ENSMUSG00000023873	protein_coding	1700010I14Rik	1.25246	7.51854e-06	IA	-0.622533	0.811635	NS
135629	chr17	25436120	25436359	240	Intergenic	ENSMUSG00000024112	protein_coding	Cacna1h	1.25231	0.0548628	IA	0.0472062	0.965827	NS
161206	chr19	40366543	40366820	278	intron (ENSMUSG00000025006, intron 5 of 21)	ENSMUSG00000025006	protein_coding	Sorbs1	1.25219	0.0470835	IA	-0.00706386	0.993578	NS
308204	chr9	87202317	87202871	555	intron (ENSMUSG00000056919, intron 23 of 26)	ENSMUSG00000087731	NA	NA	1.25203	6.14396e-05	IA	NA	NA	NS
312324	chr9	119271524	119271824	301	intron (ENSMUSG00000036737, intron 5 of 17)	ENSMUSG00000088713	snoRNA	Gm22729	1.25202	0.0329922	IA	-2.11549	1	NS
75631	chr12	109571176	109571363	188	promoter-TSS (ENSMUSG00000076316)	ENSMUSG00000097698	lincRNA	Gm26906	1.25201	0.0766732	IA	0.00610205	1	NS
117171	chr15	79505690	79505948	259	promoter-TSS (ENSMUSG00000044216)	ENSMUSG00000044216	protein_coding	Kcnj4	1.25187	0.000240468	IA	1.03491	0.168227	NS
136262	chr17	28000468	28000709	242	intron (ENSMUSG00000024219, intron 10 of 23)	ENSMUSG00000024219	protein_coding	Anks1	1.25179	0.0536908	IA	0.177828	0.860489	NS
201958	chr3	116905883	116906373	491	exon (ENSMUSG00000033386, exon 15 of 15)	ENSMUSG00000106073	TEC	Gm42892	1.25155	4.86227e-06	IA	0.921224	0.121867	NS
173918	chr2	74463490	74463889	400	Intergenic	ENSMUSG00000009207	protein_coding	Lnpk	1.25155	0.0160058	IA	0.569674	0.387639	NS
286078	chr8	48041971	48042244	274	Intergenic	ENSMUSG00000110544	NA	NA	1.25151	0.0569806	IA	NA	NA	NS
299990	chr9	29943376	29943668	293	intron (ENSMUSG00000059974, intron 1 of 1)	ENSMUSG00000111175	NA	NA	1.25151	0.0951467	IA	NA	NA	NS
213595	chr4	47955043	47955486	444	Intergenic	ENSMUSG00000102450	TEC	Gm38343	1.25149	0.00790457	IA	-1.255	1	NS
88689	chr13	94467736	94468471	736	intron (ENSMUSG00000021686, intron 15 of 26)	ENSMUSG00000084423	miRNA	Gm25109	1.25145	0.00214198	IA	0.29948	1	NS
301219	chr9	40799953	40800304	352	promoter-TSS (ENSMUSG00000015656)	ENSMUSG00000015656	protein_coding	Hspa8	1.25135	7.87729e-05	IA	3.04516	6.97568e-16	AI
273304	chr7	83745309	83745622	314	intron (ENSMUSG00000001741, intron 1 of 12)	ENSMUSG00000001741	protein_coding	Il16	1.25135	0.0968223	IA	0.13573	0.90334	NS
33386	chr10	67215566	67215792	227	exon (ENSMUSG00000037876, exon 3 of 3)	ENSMUSG00000089498	NA	NA	1.2512	0.031981	IA	NA	NA	NS
242702	chr5	123584244	123584625	382	intron (ENSMUSG00000049550, intron 7 of 11)	ENSMUSG00000104704	TEC	Gm43133	1.25118	0.0405779	IA	-0.368322	0.858072	NS
109393	chr15	25118043	25118296	254	Intergenic	ENSMUSG00000051237	NA	NA	1.25112	0.0877707	IA	NA	NA	NS
278824	chr7	132700172	132700603	432	intron (ENSMUSG00000030946, intron 6 of 6)	ENSMUSG00000087348	antisense	Gm15582	1.25112	0.00488855	IA	1.40735	1	NS
120756	chr15	98985335	98985967	633	promoter-TSS (ENSMUSG00000097587)	ENSMUSG00000097587	lincRNA	4930578M01Rik	1.25102	1.15746e-05	IA	-0.901783	0.315616	NS
194152	chr3	60505164	60505407	244	intron (ENSMUSG00000027763, intron 1 of 3)	ENSMUSG00000027763	protein_coding	Mbnl1	1.25097	0.00130014	IA	1.78462	0.000114918	AI
87246	chr13	83566860	83567466	607	intron (ENSMUSG00000005583, intron 1 of 3)	ENSMUSG00000005583	protein_coding	Mef2c	1.25093	1.47734e-05	IA	1.47111	0.000846051	AI
310687	chr9	107238797	107239326	530	Intergenic	ENSMUSG00000104086	NA	NA	1.25091	0.0115038	IA	NA	NA	NS
57337	chr11	99253875	99254228	354	Intergenic	ENSMUSG00000035849	protein_coding	Krt222	1.2509	0.0304196	IA	-0.795446	0.441433	NS
36034	chr10	81232960	81233458	499	promoter-TSS (ENSMUSG00000034949)	ENSMUSG00000034958	protein_coding	Atcay	1.25086	7.6703e-06	IA	-0.366015	0.668872	NS
272838	chr7	80323855	80324850	996	promoter-TSS (ENSMUSG00000038930)	ENSMUSG00000038930	protein_coding	Rccd1	1.25077	4.09236e-07	IA	0.649617	0.31455	NS
2549	chr1	25226926	25227139	214	intron (ENSMUSG00000033569, intron 16 of 29)	ENSMUSG00000033569	protein_coding	Adgrb3	1.25076	0.0277641	IA	0.580449	0.332252	NS
11556	chr1	91088044	91088497	454	intron (ENSMUSG00000026305, intron 9 of 24)	ENSMUSG00000026305	protein_coding	Lrrfip1	1.25067	0.00441213	IA	-0.116744	0.905352	NS
280102	chr7	144170797	144171096	300	intron (ENSMUSG00000037541, intron 10 of 17)	ENSMUSG00000037541	protein_coding	Shank2	1.25054	0.0294307	IA	-0.464288	0.556716	NS
132215	chr16	91785584	91785992	409	intron (ENSMUSG00000022957, intron 4 of 15)	ENSMUSG00000022957	protein_coding	Itsn1	1.2505	0.00852255	IA	-0.000556088	0.999494	NS
227451	chr4	153899071	153899342	272	Intergenic	ENSMUSG00000085390	NA	NA	1.25037	0.0781426	IA	NA	NA	NS
135800	chr17	26042724	26043134	411	intron (ENSMUSG00000037098, intron 1 of 13)	ENSMUSG00000037098	protein_coding	Rab11fip3	1.25019	0.0118552	IA	-0.20853	0.837454	NS
254951	chr6	68478261	68478651	391	promoter-TSS (ENSMUSG00000106187)	ENSMUSG00000106187	NA	NA	1.25019	0.0346436	IA	NA	NA	NS
293773	chr8	106937454	106937710	257	intron (ENSMUSG00000041308, intron 1 of 5)	ENSMUSG00000041308	protein_coding	Sntb2	1.25013	0.00817478	IA	1.03384	0.0400761	AI
202051	chr3	117265696	117266355	660	Intergenic	ENSMUSG00000106342	lincRNA	Gm42891	1.25012	0.00207923	IA	-1.59098	1	NS
33364	chr10	67127412	67127533	122	intron (ENSMUSG00000037876, intron 1 of 25)	ENSMUSG00000019873	protein_coding	Reep3	1.25004	0.0279164	IA	0.303824	0.747413	NS
138623	chr17	46864666	46864966	301	Intergenic	ENSMUSG00000036430	protein_coding	Tbcc	1.24985	0.0207272	IA	0.887517	0.404207	NS
277397	chr7	122584437	122585375	939	intron (ENSMUSG00000052889, intron 12 of 16)	ENSMUSG00000108341	TEC	Gm44746	1.24983	5.78966e-06	IA	0.152242	0.904718	NS
201388	chr3	109432291	109433038	748	intron (ENSMUSG00000033721, intron 2 of 16)	ENSMUSG00000033721	protein_coding	Vav3	1.24978	3.32242e-06	IA	0.843025	0.157744	NS
266334	chr7	4131252	4131441	190	exon (ENSMUSG00000030428, exon 9 of 13)	ENSMUSG00000085886	antisense	D030047H15Rik	1.24975	0.00862469	IA	1.64075	1	NS
72873	chr12	89794730	89795195	466	intron (ENSMUSG00000066392, intron 14 of 19)	ENSMUSG00000114153	TEC	AC115744.1	1.24973	0.00433162	IA	0.0982914	0.92362	NS
133107	chr16	96646747	96647169	423	intron (ENSMUSG00000050272, intron 24 of 32)	ENSMUSG00000090223	protein_coding	Pcp4	1.24972	0.0246531	IA	-1.85043	0.327531	NS
270300	chr7	56156571	56156847	277	intron (ENSMUSG00000030451, intron 43 of 90)	ENSMUSG00000108347	NA	NA	1.24971	0.0734568	IA	NA	NA	NS
266470	chr7	5014252	5014455	204	promoter-TSS (ENSMUSG00000061374)	ENSMUSG00000061374	protein_coding	Fiz1	1.24969	0.00639705	IA	-0.341301	0.787129	NS
121967	chr16	4922489	4922827	339	exon (ENSMUSG00000022517, exon 10 of 17)	ENSMUSG00000022516	protein_coding	Nudt16l1	1.24968	0.022568	IA	0.128987	0.916017	NS
182594	chr2	139771394	139771612	219	Intergenic	ENSMUSG00000084207	NA	NA	1.24955	0.0921448	IA	NA	NA	NS
230166	chr5	24834552	24834794	243	intron (ENSMUSG00000028945, intron 1 of 2)	ENSMUSG00000089475	misc_RNA	Gm25363	1.24943	0.0303717	IA	4.55676	2.59272e-16	AI
81914	chr13	42815347	42815651	305	intron (ENSMUSG00000054728, intron 3 of 3)	ENSMUSG00000089710	NA	NA	1.24939	0.0227936	IA	NA	NA	NS
55804	chr11	88717779	88719076	1298	promoter-TSS (ENSMUSG00000087574)	ENSMUSG00000069769	protein_coding	Msi2	1.24939	1.20319e-06	IA	0.156882	0.871271	NS
9527	chr1	77505995	77506207	213	intron (ENSMUSG00000026235, intron 3 of 17)	ENSMUSG00000101849	lincRNA	Gm28386	1.2493	0.0318472	IA	-2.42213	1	NS
60341	chr11	116255805	116256123	319	intron (ENSMUSG00000020780, intron 8 of 10)	ENSMUSG00000020780	protein_coding	Srp68	1.24927	0.0398665	IA	-0.115004	0.920437	NS
53636	chr11	75835645	75836132	488	intron (ENSMUSG00000020847, intron 5 of 7)	ENSMUSG00000087322	antisense	Gm16075	1.24926	0.0014081	IA	0.156046	0.942462	NS
162256	chr19	46317501	46317636	136	intron (ENSMUSG00000037126, intron 11 of 17)	ENSMUSG00000037126	protein_coding	Psd	1.24913	0.0340123	IA	0.805725	0.137019	NS
226405	chr4	148934970	148935480	511	intron (ENSMUSG00000028977, intron 7 of 20)	ENSMUSG00000086606	antisense	Gm13205	1.24912	0.000857019	IA	0.812354	1	NS
90685	chr13	104988122	104988453	332	intron (ENSMUSG00000021719, intron 2 of 5)	ENSMUSG00000021719	protein_coding	Rgs7bp	1.24905	0.00420359	IA	1.85237	6.8553e-06	AI
181917	chr2	135000997	135001421	425	intron (ENSMUSG00000051177, intron 3 of 31)	ENSMUSG00000082399	processed_pseudogene	Gm14036	1.24904	0.0293559	IA	0.757162	0.729598	NS
27309	chr10	19117079	19117679	601	Intergenic	ENSMUSG00000111320	NA	NA	1.24872	0.000799304	IA	NA	NA	NS
144566	chr18	9734882	9735188	307	intron (ENSMUSG00000036103, intron 2 of 9)	ENSMUSG00000091285	NA	NA	1.24867	0.0444992	IA	NA	NA	NS
176824	chr2	101209192	101209457	266	Intergenic	ENSMUSG00000093614	NA	NA	1.24861	0.0768191	IA	NA	NA	NS
194190	chr3	60587377	60587768	392	intron (ENSMUSG00000027763, intron 1 of 6)	ENSMUSG00000104125	TEC	Gm37488	1.24857	0.0353728	IA	1.649	0.00312703	AI
81722	chr13	41582958	41583301	344	Intergenic	ENSMUSG00000092835	snRNA	Gm24819	1.24855	0.0391857	IA	0.894879	1	NS
14429	chr1	127306360	127306794	435	promoter-TSS (ENSMUSG00000036155)	ENSMUSG00000099471	NA	NA	1.24851	0.00481759	IA	NA	NA	NS
116841	chr15	78045933	78046179	247	intron (ENSMUSG00000019146, intron 1 of 3)	ENSMUSG00000092375	processed_transcript	A730060N03Rik	1.24842	0.0793126	IA	-1.49482	0.26149	NS
110436	chr15	31460486	31461100	615	intron (ENSMUSG00000039100, intron 25 of 25)	ENSMUSG00000022236	protein_coding	Ropn1l	1.24836	0.000289767	IA	0.149761	1	NS
134553	chr17	12062937	12063250	314	exon (ENSMUSG00000023826, exon 12 of 12)	ENSMUSG00000023826	protein_coding	Park2	1.24828	0.0603472	IA	0.142391	0.887794	NS
312074	chr9	116175154	116175393	240	promoter-TSS (ENSMUSG00000032440)	ENSMUSG00000032440	protein_coding	Tgfbr2	1.24826	0.0759235	IA	0.105063	1	NS
29096	chr10	30709427	30710345	919	intron (ENSMUSG00000039697, intron 2 of 14)	ENSMUSG00000039697	protein_coding	Ncoa7	1.24826	7.74994e-05	IA	0.490247	0.465243	NS
54358	chr11	79339065	79339972	908	promoter-TSS (ENSMUSG00000020716)	ENSMUSG00000020716	protein_coding	Nf1	1.24825	1.28371e-06	IA	0.876859	0.0915009	AI
94826	chr14	20946175	20946536	362	intron (ENSMUSG00000021823, intron 1 of 20)	ENSMUSG00000021823	protein_coding	Vcl	1.24815	0.00492205	IA	1.75497	6.65717e-05	AI
300977	chr9	37863290	37863536	247	Intergenic	ENSMUSG00000066749	protein_coding	Olfr877	1.24805	0.0917814	IA	0.35274	1	NS
54636	chr11	80954085	80954427	343	intron (ENSMUSG00000020704, intron 2 of 9)	ENSMUSG00000082027	NA	NA	1.24803	0.0674589	IA	NA	NA	NS
164131	chr2	3629145	3629500	356	intron (ENSMUSG00000026655, intron 1 of 4)	ENSMUSG00000080703	NA	NA	1.24801	0.0362672	IA	NA	NA	NS
103677	chr14	87312363	87312698	336	Intergenic	ENSMUSG00000088536	NA	NA	1.24799	0.00944828	IA	NA	NA	NS
225944	chr4	141924045	141924298	254	intron (ENSMUSG00000051435, intron 19 of 32)	ENSMUSG00000085922	antisense	Fhad1os2	1.24792	0.0272483	IA	-0.844705	1	NS
245931	chr5	144387951	144388161	211	intron (ENSMUSG00000047843, intron 3 of 3)	ENSMUSG00000083574	NA	NA	1.24791	0.0369308	IA	NA	NA	NS
136846	chr17	30575179	30575393	215	intron (ENSMUSG00000062202, intron 1 of 11)	ENSMUSG00000062202	protein_coding	Btbd9	1.24781	0.0139394	IA	0.588994	0.380006	NS
271071	chr7	64872404	64873239	836	exon (ENSMUSG00000070520, exon 1 of 1)	ENSMUSG00000070520	protein_coding	Nsmce3	1.24781	6.98287e-07	IA	1.18249	0.0281914	AI
137326	chr17	34077644	34077903	260	Intergenic	ENSMUSG00000092383	NA	NA	1.24779	0.0187232	IA	NA	NA	NS
29889	chr10	39510102	39510442	341	intron (ENSMUSG00000019843, intron 3 of 13)	ENSMUSG00000019843	protein_coding	Fyn	1.24775	0.00427236	IA	0.590021	0.375761	NS
286326	chr8	49395052	49395332	281	intron (ENSMUSG00000031559, intron 5 of 9)	ENSMUSG00000031559	lincRNA	4930555F03Rik	1.24754	0.039632	IA	1.74332	1	NS
9737	chr1	79227604	79228080	477	Intergenic	ENSMUSG00000099706	NA	NA	1.24752	0.000586487	IA	NA	NA	NS
254700	chr6	65618074	65618399	326	intron (ENSMUSG00000044162, intron 10 of 10)	ENSMUSG00000044162	protein_coding	Tnip3	1.24738	0.0483938	IA	-2.55584	1	NS
225003	chr4	137297649	137297957	309	exon (ENSMUSG00000036856, exon 5 of 5)	ENSMUSG00000036856	protein_coding	Wnt4	1.24735	0.00896572	IA	-1.6365	0.333331	NS
167391	chr2	29826608	29827815	1208	promoter-TSS (ENSMUSG00000069020)	ENSMUSG00000069020	protein_coding	Urm1	1.24724	9.90702e-07	IA	-0.257562	0.81043	NS
281718	chr8	14195251	14195621	371	intron (ENSMUSG00000047495, intron 2 of 15)	ENSMUSG00000085371	processed_pseudogene	Gm3160	1.24723	0.0808219	IA	0.510027	0.707572	NS
136642	chr17	29887014	29887139	126	intron (ENSMUSG00000043557, intron 1 of 4)	ENSMUSG00000086534	processed_transcript	Gm16758	1.24721	0.0431376	IA	-0.997463	0.480161	NS
120439	chr15	97276587	97277010	424	intron (ENSMUSG00000044250, intron 1 of 5)	ENSMUSG00000048218	protein_coding	Amigo2	1.24714	0.00733086	IA	2.25931	3.1799e-06	AI
272399	chr7	78399295	78399633	339	intron (ENSMUSG00000059146, intron 11 of 17)	ENSMUSG00000108788	antisense	4921513I08Rik	1.24713	0.053227	IA	4.15143	1	NS
283793	chr8	32089190	32089675	486	intron (ENSMUSG00000062991, intron 1 of 8)	ENSMUSG00000062991	protein_coding	Nrg1	1.24713	0.00871151	IA	0.750133	0.330504	NS
269327	chr7	45123913	45124156	244	promoter-TSS (ENSMUSG00000064767)	ENSMUSG00000003429	protein_coding	Rps11	1.24707	0.00356007	IA	1.07375	0.221374	NS
115122	chr15	67988112	67988428	317	Intergenic	ENSMUSG00000022335	protein_coding	Zfat	1.24688	0.0822052	IA	0.0372904	0.970496	NS
107585	chr15	4139321	4139989	669	intron (ENSMUSG00000022186, intron 14 of 16)	ENSMUSG00000022186	protein_coding	Oxct1	1.24677	0.000151976	IA	0.763286	0.198957	NS
245450	chr5	141478045	141478508	464	intron (ENSMUSG00000039683, intron 1 of 9)	ENSMUSG00000089164	NA	NA	1.24668	0.0295902	IA	NA	NA	NS
123359	chr16	14707631	14707897	267	intron (ENSMUSG00000022676, intron 2 of 2)	ENSMUSG00000022676	protein_coding	Snai2	1.24659	0.0827538	IA	-2.89054	1	NS
199882	chr3	101419710	101420106	397	intron (ENSMUSG00000042035, intron 1 of 10)	ENSMUSG00000106137	NA	NA	1.24652	0.0144028	IA	NA	NA	NS
292202	chr8	94848073	94848400	328	intron (ENSMUSG00000031782, intron 3 of 4)	ENSMUSG00000031782	protein_coding	Coq9	1.24635	0.0309951	IA	-0.296037	0.747413	NS
243890	chr5	130984080	130984771	692	intron (ENSMUSG00000034040, intron 5 of 5)	ENSMUSG00000107295	TEC	Gm42896	1.24632	0.00143367	IA	0.153832	0.905879	NS
72175	chr12	85365940	85366615	676	intron (ENSMUSG00000021248, intron 1 of 4)	ENSMUSG00000113752	TEC	AC159244.3	1.2463	0.00609929	IA	1.65752	0.00227315	AI
182336	chr2	138047639	138048675	1037	Intergenic	ENSMUSG00000086214	NA	NA	1.24628	4.40874e-06	IA	NA	NA	NS
275481	chr7	105180632	105181119	488	exon (ENSMUSG00000047794, exon 1 of 1)	ENSMUSG00000047794	protein_coding	Olfr685	1.24618	0.00229044	IA	3.84109	1	NS
138178	chr17	44637269	44637716	448	intron (ENSMUSG00000039153, intron 4 of 5)	ENSMUSG00000070209	rRNA	n-R5s27	1.24617	0.0224964	IA	3.10916	1	NS
294427	chr8	111631588	111631930	343	Intergenic	ENSMUSG00000031958	protein_coding	Ldhd	1.24616	0.0104737	IA	0.515029	0.65022	NS
60272	chr11	116023823	116024878	1056	exon (ENSMUSG00000016559, exon 1 of 3)	ENSMUSG00000016559	protein_coding	H3f3b	1.2461	5.82442e-08	IA	2.4642	8.71464e-10	AI
106672	chr14	119752180	119752536	357	TTS (ENSMUSG00000100274)	ENSMUSG00000100274	lincRNA	1700006F04Rik	1.24593	0.0353469	IA	0.0789446	0.966257	NS
191974	chr3	41408360	41408821	462	Intergenic	ENSMUSG00000089350	snoRNA	Gm25487	1.24586	0.00362284	IA	-1.00307	1	NS
179884	chr2	121195511	121196007	497	exon (ENSMUSG00000043909, exon 27 of 27)	ENSMUSG00000027263	protein_coding	Tubgcp4	1.24578	0.000617863	IA	0.269362	0.755434	NS
185933	chr2	163911144	163911367	224	intron (ENSMUSG00000035226, intron 1 of 5)	ENSMUSG00000035226	protein_coding	Rims4	1.24568	0.0246368	IA	0.351928	0.742005	NS
223684	chr4	129872407	129872725	319	Intergenic	ENSMUSG00000073753	pseudogene	Gm10571	1.24562	0.0679307	IA	-1.42777	0.237371	NS
34346	chr10	71373605	71374193	589	intron (ENSMUSG00000060733, intron 4 of 5)	ENSMUSG00000060733	protein_coding	Ipmk	1.24557	0.000158802	IA	1.43107	0.00406059	AI
3873	chr1	36879160	36879839	680	intron (ENSMUSG00000026116, intron 3 of 5)	ENSMUSG00000103016	TEC	Gm37506	1.24554	0.00503859	IA	0.261487	0.915389	NS
32283	chr10	59509139	59509671	533	intron (ENSMUSG00000009647, intron 1 of 7)	ENSMUSG00000009654	protein_coding	Oit3	1.24549	0.00217659	IA	-1.01373	1	NS
137035	chr17	31685563	31685929	367	Intergenic	ENSMUSG00000024041	NA	NA	1.24545	0.00610079	IA	NA	NA	NS
291794	chr8	92489127	92489364	238	Intergenic	ENSMUSG00000110290	NA	NA	1.24544	0.0551229	IA	NA	NA	NS
171248	chr2	58491406	58491922	517	intron (ENSMUSG00000026836, intron 4 of 11)	ENSMUSG00000091922	NA	NA	1.24544	0.0108181	IA	NA	NA	NS
295002	chr8	117178773	117179030	258	intron (ENSMUSG00000052557, intron 1 of 10)	ENSMUSG00000052557	protein_coding	Gan	1.24531	0.0774173	IA	-0.402163	0.662837	NS
183849	chr2	148719663	148719952	290	intron (ENSMUSG00000027438, intron 1 of 10)	ENSMUSG00000027438	protein_coding	Napb	1.24514	0.021918	IA	0.0232123	0.97984	NS
211783	chr4	33795465	33795829	365	Intergenic	ENSMUSG00000077397	NA	NA	1.24513	0.0327275	IA	NA	NA	NS
42603	chr10	124969806	124970142	337	Intergenic	ENSMUSG00000112283	NA	NA	1.2449	0.00346901	IA	NA	NA	NS
58235	chr11	103685171	103685892	722	intron (ENSMUSG00000020946, intron 3 of 4)	ENSMUSG00000020946	protein_coding	Gosr2	1.24487	0.000688612	IA	0.260834	0.791693	NS
241557	chr5	117361232	117361485	254	intron (ENSMUSG00000029364, intron 1 of 2)	ENSMUSG00000029364	protein_coding	Wsb2	1.24487	0.02355	IA	-0.345891	0.67826	NS
111111	chr15	36417048	36417284	237	Intergenic	ENSMUSG00000048307	protein_coding	Ankrd46	1.24484	0.0187232	IA	-0.688961	0.347397	NS
244330	chr5	133921977	133922331	355	Intergenic	ENSMUSG00000104893	NA	NA	1.2448	0.00936966	IA	NA	NA	NS
209491	chr4	11914292	11915078	787	Intergenic	ENSMUSG00000084518	NA	NA	1.2448	4.39416e-05	IA	NA	NA	NS
312803	chr9	121452622	121453200	579	TTS (ENSMUSG00000032536)	ENSMUSG00000032532	protein_coding	Cck	1.24471	0.000668967	IA	-0.814883	0.409368	NS
191275	chr3	36381377	36382180	804	Intergenic	ENSMUSG00000105281	NA	NA	1.24471	9.43802e-05	IA	NA	NA	NS
314846	chrX	42522595	42522833	239	TTS (ENSMUSG00000005696)	ENSMUSG00000005696	protein_coding	Sh2d1a	1.24468	0.0685674	IA	-0.39543	1	NS
314498	chrX	36666881	36667342	462	Intergenic	ENSMUSG00000081281	NA	NA	1.24458	0.0114566	IA	NA	NA	NS
19172	chr1	158852930	158853625	696	intron (ENSMUSG00000073530, intron 5 of 21)	ENSMUSG00000073530	protein_coding	Pappa2	1.24434	0.00367354	IA	1.2926	0.598515	NS
102317	chr14	76480348	76480886	539	intron (ENSMUSG00000022010, intron 1 of 2)	ENSMUSG00000097172	lincRNA	4930444M15Rik	1.24432	0.00127907	IA	-0.828692	1	NS
249740	chr6	28639681	28639979	299	intron (ENSMUSG00000001424, intron 11 of 16)	ENSMUSG00000103132	TEC	Gm37978	1.24431	0.0395928	IA	0.448479	0.620592	NS
268368	chr7	30973741	30974058	318	promoter-TSS (ENSMUSG00000001247)	ENSMUSG00000046826	protein_coding	Fam187b	1.2443	0.010476	IA	-1.32824	1	NS
71744	chr12	82883169	82883500	332	intron (ENSMUSG00000021219, intron 1 of 16)	ENSMUSG00000100890	antisense	1700085C21Rik	1.24426	0.0203251	IA	0.35274	1	NS
266477	chr7	5020252	5021032	781	promoter-TSS (ENSMUSG00000035228)	ENSMUSG00000074405	protein_coding	Zfp865	1.24424	1.57438e-06	IA	0.0471758	0.962566	NS
59487	chr11	111065181	111065450	270	promoter-TSS (ENSMUSG00000041695)	ENSMUSG00000041695	protein_coding	Kcnj2	1.24413	0.000464031	IA	5.38966	3.7091e-42	AI
219885	chr4	102533679	102534306	628	intron (ENSMUSG00000028525, intron 5 of 14)	ENSMUSG00000028525	protein_coding	Pde4b	1.24413	0.00288934	IA	1.12144	0.045258	AI
288556	chr8	70352674	70352869	196	intron (ENSMUSG00000058301, intron 1 of 23)	ENSMUSG00000058301	protein_coding	Upf1	1.24404	0.00919349	IA	0.21128	0.80432	NS
262746	chr6	125213780	125213890	111	Intergenic	ENSMUSG00000030337	protein_coding	Vamp1	1.24404	0.0829398	IA	-0.683282	0.29294	NS
178093	chr2	108809220	108809436	217	Intergenic	ENSMUSG00000083424	NA	NA	1.244	0.0695629	IA	NA	NA	NS
88223	chr13	92615303	92615494	192	intron (ENSMUSG00000021703, intron 1 of 11)	ENSMUSG00000021703	protein_coding	Serinc5	1.24397	0.0495264	IA	0.474342	0.494503	NS
297365	chr8	128381745	128382067	323	intron (ENSMUSG00000025810, intron 2 of 16)	ENSMUSG00000084523	miRNA	Mir1903	1.24396	0.00301736	IA	0.664853	0.430815	NS
69288	chr12	69158393	69158493	101	promoter-TSS (ENSMUSG00000099021)	ENSMUSG00000034892	protein_coding	Rps29	1.24392	0.0634191	IA	-0.341019	0.87941	NS
221968	chr4	119108425	119109296	872	promoter-TSS (ENSMUSG00000028645)	ENSMUSG00000028645	protein_coding	Slc2a1	1.24374	7.7309e-07	IA	5.94633	4.91073e-51	AI
213186	chr4	46429017	46429470	454	Intergenic	ENSMUSG00000082242	NA	NA	1.24354	0.00292676	IA	NA	NA	NS
154835	chr18	75735928	75736136	209	Intergenic	ENSMUSG00000052928	protein_coding	Ctif	1.24352	0.097473	IA	-0.371356	0.668872	NS
295221	chr8	118809736	118810183	448	intron (ENSMUSG00000031841, intron 6 of 8)	ENSMUSG00000087707	snoRNA	Gm22999	1.24345	0.0302297	IA	-0.81021	1	NS
1513	chr1	16997182	16997434	253	exon (ENSMUSG00000042686, exon 5 of 5)	ENSMUSG00000042686	protein_coding	Jph1	1.2433	0.0540611	IA	0.468997	0.505251	NS
267709	chr7	27526501	27527128	628	promoter-TSS (ENSMUSG00000040424)	ENSMUSG00000040424	NA	NA	1.2433	8.91504e-05	IA	NA	NA	NS
308169	chr9	87013372	87013724	353	Intergenic	ENSMUSG00000047897	protein_coding	Ripply2	1.24322	0.0170366	IA	-1.95572	0.370469	NS
245039	chr5	138900990	138901702	713	Intergenic	ENSMUSG00000094504	NA	NA	1.24314	6.14497e-05	IA	NA	NA	NS
154022	chr18	70601185	70601702	518	intron (ENSMUSG00000024513, intron 3 of 5)	ENSMUSG00000024513	protein_coding	Mbd2	1.24308	0.000776365	IA	1.55076	0.000879301	AI
146804	chr18	25653482	25653716	235	intron (ENSMUSG00000024268, intron 2 of 12)	ENSMUSG00000084537	misc_RNA	Gm25845	1.24294	0.0874359	IA	-0.521719	0.717539	NS
203564	chr3	127063620	127064525	906	intron (ENSMUSG00000032826, intron 4 of 31)	ENSMUSG00000105322	TEC	Gm43751	1.2428	0.00057908	IA	0.680214	0.305265	NS
117082	chr15	79110231	79110403	173	intron (ENSMUSG00000033039, intron 1 of 15)	ENSMUSG00000033039	protein_coding	Micall1	1.24279	0.039281	IA	0.0492888	0.966257	NS
85805	chr13	69778019	69778900	882	Intergenic	ENSMUSG00000113639	NA	NA	1.24267	5.64558e-06	IA	NA	NA	NS
82017	chr13	43152103	43152549	447	TTS (ENSMUSG00000021368)	ENSMUSG00000021368	protein_coding	Tbc1d7	1.2425	0.0360739	IA	-0.619661	0.632654	NS
160356	chr19	31531460	31531719	260	intron (ENSMUSG00000052920, intron 2 of 17)	ENSMUSG00000052595	NA	NA	1.24247	0.0812691	IA	NA	NA	NS
249149	chr6	23170127	23170559	433	Intergenic	ENSMUSG00000107032	NA	NA	1.24238	0.0115872	IA	NA	NA	NS
58985	chr11	108053858	108054334	477	exon (ENSMUSG00000050965, exon 5 of 17)	ENSMUSG00000098989	NA	NA	1.24237	0.00229178	IA	NA	NA	NS
256818	chr6	86071976	86072203	228	intron (ENSMUSG00000030000, intron 1 of 5)	ENSMUSG00000030000	protein_coding	Add2	1.24233	0.0453182	IA	0.210104	0.826445	NS
234220	chr5	53834305	53834834	530	intron (ENSMUSG00000039178, intron 4 of 4)	ENSMUSG00000039178	protein_coding	Tbc1d19	1.24229	0.000702093	IA	0.35818	0.657344	NS
85768	chr13	69697232	69697440	209	promoter-TSS (ENSMUSG00000113324)	ENSMUSG00000113299	lincRNA	AC122371.2	1.24224	0.0440569	IA	2.23356	0.226088	NS
231200	chr5	32015969	32016336	368	intron (ENSMUSG00000052139, intron 10 of 12)	ENSMUSG00000106894	antisense	Gm17130	1.24224	0.0760308	IA	-1.32824	1	NS
136154	chr17	27610662	27611011	350	intron (ENSMUSG00000024213, intron 1 of 4)	ENSMUSG00000024213	protein_coding	Nudt3	1.24223	0.000269009	IA	0.180782	0.864009	NS
116920	chr15	78541118	78541445	328	intron (ENSMUSG00000044933, intron 2 of 2)	ENSMUSG00000044933	protein_coding	Sstr3	1.2422	0.00238328	IA	-3.02583	1.58792e-06	AD
230167	chr5	24841982	24843520	1539	promoter-TSS (ENSMUSG00000028945)	ENSMUSG00000089475	misc_RNA	Gm25363	1.24183	3.13465e-08	IA	4.55676	2.59272e-16	AI
158235	chr19	14487278	14487496	219	intron (ENSMUSG00000024642, intron 8 of 19)	ENSMUSG00000024642	protein_coding	Tle4	1.24179	0.0896884	IA	1.34233	0.00444184	AI
14483	chr1	127622371	127622703	333	intron (ENSMUSG00000026347, intron 2 of 7)	ENSMUSG00000026347	protein_coding	Tmem163	1.24178	0.0432969	IA	0.552709	1	NS
78395	chr13	16342442	16343083	642	Intergenic	ENSMUSG00000113322	NA	NA	1.24178	0.00349659	IA	NA	NA	NS
287365	chr8	61986677	61987294	618	intron (ENSMUSG00000037921, intron 23 of 38)	ENSMUSG00000037921	protein_coding	Ddx60	1.24156	0.000497014	IA	0.313996	1	NS
42539	chr10	123752705	123753038	334	Intergenic	ENSMUSG00000112603	NA	NA	1.24149	0.0490342	IA	NA	NA	NS
178929	chr2	115399167	115399633	467	Intergenic	ENSMUSG00000086197	NA	NA	1.24143	0.0246278	IA	NA	NA	NS
298894	chr9	21804090	21804673	584	promoter-TSS (ENSMUSG00000032198)	ENSMUSG00000098473	NA	NA	1.24142	1.77995e-05	IA	NA	NA	NS
263678	chr6	134791345	134791514	170	promoter-TSS (ENSMUSG00000030203)	ENSMUSG00000108196	NA	NA	1.2414	0.040393	IA	NA	NA	NS
288360	chr8	69089842	69090048	207	promoter-TSS (ENSMUSG00000036330)	ENSMUSG00000006273	protein_coding	Atp6v1b2	1.24124	0.00641831	IA	0.247348	0.798168	NS
290692	chr8	84662601	84663020	420	promoter-TSS (ENSMUSG00000053560)	ENSMUSG00000053560	protein_coding	Ier2	1.2411	2.39322e-05	IA	5.81611	5.50405e-18	AI
97906	chr14	46980636	46981625	990	intron (ENSMUSG00000021838, intron 2 of 11)	ENSMUSG00000089870	sense_intronic	Gm15562	1.24098	0.000227259	IA	0.76419	1	NS
268633	chr7	35741335	35741509	175	intron (ENSMUSG00000043671, intron 3 of 18)	ENSMUSG00000096990	NA	NA	1.24096	0.0816709	IA	NA	NA	NS
180861	chr2	128331235	128331633	399	intron (ENSMUSG00000074813, intron 1 of 2)	ENSMUSG00000086879	NA	NA	1.24094	0.0174404	IA	NA	NA	NS
131874	chr16	90185585	90186030	446	Intergenic	ENSMUSG00000022982	protein_coding	Sod1	1.24094	0.0206119	IA	0.451645	0.710501	NS
245683	chr5	142961494	142961779	286	intron (ENSMUSG00000029581, intron 1 of 4)	ENSMUSG00000029581	protein_coding	Fscn1	1.24091	0.0076963	IA	1.11494	0.0671371	AI
277187	chr7	121392155	121392501	347	promoter-TSS (ENSMUSG00000046321)	ENSMUSG00000046321	protein_coding	Hs3st2	1.2409	0.0199163	IA	0.0598343	0.975338	NS
21980	chr1	175428145	175428603	459	intron (ENSMUSG00000026527, intron 1 of 15)	ENSMUSG00000104343	TEC	5730408A14Rik	1.24075	0.0131274	IA	-0.0845841	0.947581	NS
99736	chr14	61327109	61327305	197	Intergenic	ENSMUSG00000089253	snRNA	Gm25716	1.2407	0.0379839	IA	0.123144	1	NS
311817	chr9	114025325	114025521	197	intron (ENSMUSG00000032507, intron 1 of 3)	ENSMUSG00000086596	NA	NA	1.24063	0.0311339	IA	NA	NA	NS
283077	chr8	25491105	25491822	718	Intergenic	ENSMUSG00000110063	lincRNA	Gm31045	1.24059	1.04035e-05	IA	-1.01062	1	NS
277628	chr7	124380905	124381565	661	intron (ENSMUSG00000078591, intron 1 of 1)	ENSMUSG00000087781	NA	NA	1.24056	0.00284419	IA	NA	NA	NS
3250	chr1	33689577	33690057	481	Intergenic	ENSMUSG00000102198	NA	NA	1.24054	0.00841745	IA	NA	NA	NS
239642	chr5	105543738	105544494	757	intron (ENSMUSG00000054720, intron 2 of 3)	ENSMUSG00000054720	protein_coding	Lrrc8c	1.2405	0.0031217	IA	0.348183	0.738129	NS
72190	chr12	85454988	85456062	1075	Intergenic	ENSMUSG00000021250	protein_coding	Fos	1.24045	7.52615e-08	IA	8.73679	3.81075e-101	AI
276233	chr7	112760673	112761068	396	intron (ENSMUSG00000055320, intron 2 of 3)	ENSMUSG00000055320	protein_coding	Tead1	1.24044	0.0590662	IA	0.44065	0.55546	NS
182407	chr2	138405563	138406079	517	intron (ENSMUSG00000062098, intron 1 of 5)	ENSMUSG00000062098	protein_coding	Btbd3	1.24044	0.00472822	IA	1.12257	0.0361255	AI
27689	chr10	21381904	21382196	293	exon (ENSMUSG00000037542, exon 2 of 3)	ENSMUSG00000037542	protein_coding	Aldh8a1	1.24042	0.0174687	IA	-1.98651	1	NS
172328	chr2	65642314	65642743	430	intron (ENSMUSG00000075318, intron 1 of 26)	ENSMUSG00000057182	protein_coding	Scn3a	1.24036	0.0255123	IA	0.785282	0.153638	NS
170810	chr2	55228091	55228973	883	Intergenic	ENSMUSG00000082301	processed_pseudogene	Gm14032	1.24016	1.24448e-06	IA	3.24318	1	NS
282953	chr8	24992983	24993342	360	intron (ENSMUSG00000031555, intron 7 of 21)	ENSMUSG00000031555	protein_coding	Adam9	1.24015	0.0771332	IA	0.987517	0.0894731	AI
176426	chr2	94264452	94265585	1134	promoter-TSS (ENSMUSG00000075020)	ENSMUSG00000075020	lincRNA	Mir670hg	1.24015	1.36974e-05	IA	0.768363	0.575444	NS
213106	chr4	46053350	46053600	251	intron (ENSMUSG00000028328, intron 1 of 3)	ENSMUSG00000028328	protein_coding	Tmod1	1.24007	0.0871796	IA	-0.0984805	0.936624	NS
53614	chr11	75750606	75750839	234	promoter-TSS (ENSMUSG00000020849)	ENSMUSG00000097051	NA	NA	1.23987	0.0911876	IA	NA	NA	NS
237041	chr5	81363984	81364762	779	intron (ENSMUSG00000037605, intron 2 of 24)	ENSMUSG00000107226	TEC	Gm43594	1.23979	0.000116701	IA	1.01717	0.0848762	AI
113906	chr15	59448599	59449391	793	intron (ENSMUSG00000059586, intron 3 of 6)	ENSMUSG00000059586	protein_coding	Nsmce2	1.23975	1.07311e-05	IA	-0.144942	0.905469	NS
82715	chr13	45932480	45932891	412	intron (ENSMUSG00000046876, intron 1 of 2)	ENSMUSG00000113987	NA	NA	1.23975	0.024405	IA	NA	NA	NS
312364	chr9	119577023	119577327	305	intron (ENSMUSG00000032511, intron 1 of 27)	ENSMUSG00000032511	protein_coding	Scn5a	1.23962	0.0113914	IA	-0.451672	0.824242	NS
107732	chr15	6540059	6540358	300	Intergenic	ENSMUSG00000088749	NA	NA	1.23939	0.0350543	IA	NA	NA	NS
78368	chr13	16022394	16022884	491	intron (ENSMUSG00000041324, intron 4 of 4)	ENSMUSG00000113701	transcribed_processed_pseudogene	AC121583.1	1.23939	8.30662e-06	IA	-0.271232	0.792928	NS
23062	chr1	181922270	181922522	253	TTS (ENSMUSG00000022995)	ENSMUSG00000103722	TEC	2700078F05Rik	1.23933	0.0849263	IA	0.71878	0.266549	NS
229356	chr5	20047031	20047347	317	intron (ENSMUSG00000040003, intron 2 of 3)	ENSMUSG00000096882	snRNA	Gm23570	1.23919	0.0536197	IA	0.107526	1	NS
25260	chr10	4885976	4886335	360	intron (ENSMUSG00000019768, intron 5 of 8)	ENSMUSG00000093189	ribozyme	Gm25694	1.23912	0.0821632	IA	0.372985	0.885349	NS
185308	chr2	158194967	158195222	256	TTS (ENSMUSG00000037813)	ENSMUSG00000078957	NA	NA	1.2391	0.063491	IA	NA	NA	NS
217281	chr4	82197272	82197894	623	Intergenic	ENSMUSG00000087110	NA	NA	1.23907	0.000918853	IA	NA	NA	NS
286715	chr8	55048205	55049032	828	intron (ENSMUSG00000031517, intron 3 of 6)	ENSMUSG00000109942	TEC	Gm45262	1.23905	8.14434e-07	IA	0.649388	0.36186	NS
160718	chr19	36348086	36349571	1486	Intergenic	ENSMUSG00000087783	NA	NA	1.23903	8.12246e-07	IA	NA	NA	NS
51610	chr11	63176445	63176779	335	intron (ENSMUSG00000085532, intron 1 of 1)	ENSMUSG00000085532	NA	NA	1.23897	0.0316645	IA	NA	NA	NS
277362	chr7	122455345	122455614	270	intron (ENSMUSG00000052889, intron 3 of 16)	ENSMUSG00000108455	TEC	Gm44745	1.23887	0.0886885	IA	0.135697	0.894654	NS
83609	chr13	52445475	52445962	488	Intergenic	ENSMUSG00000047842	protein_coding	Diras2	1.23885	0.00116893	IA	0.679906	0.347436	NS
205048	chr3	136891308	136891585	278	intron (ENSMUSG00000028161, intron 8 of 13)	ENSMUSG00000106398	NA	NA	1.23883	0.0444336	IA	NA	NA	NS
92196	chr13	113607177	113607405	229	intron (ENSMUSG00000042364, intron 1 of 1)	ENSMUSG00000042364	protein_coding	Snx18	1.23874	0.0773723	IA	1.23749	0.0272264	AI
5306	chr1	44101553	44101729	177	promoter-TSS (ENSMUSG00000026049)	ENSMUSG00000026049	protein_coding	Tex30	1.23869	0.0315351	IA	1.18043	0.420796	NS
84730	chr13	58806358	58808207	1850	promoter-TSS (ENSMUSG00000055254)	ENSMUSG00000055254	protein_coding	Ntrk2	1.23862	7.12553e-08	IA	2.19097	8.8423e-09	AI
125279	chr16	30388082	30388438	357	intron (ENSMUSG00000022533, intron 1 of 4)	ENSMUSG00000022533	protein_coding	Atp13a3	1.23861	0.0133939	IA	1.44024	0.00226056	AI
113848	chr15	59030099	59030366	268	intron (ENSMUSG00000022353, intron 3 of 14)	ENSMUSG00000022353	protein_coding	Mtss1	1.23857	0.0269209	IA	0.638028	0.545497	NS
233847	chr5	51946182	51946706	525	Intergenic	ENSMUSG00000105942	TEC	Gm43175	1.23843	0.0182632	IA	0.176744	0.849209	NS
206622	chr3	146648685	146649689	1005	promoter-TSS (ENSMUSG00000090202)	ENSMUSG00000090202	protein_coding	4930503B20Rik	1.2384	0.000449556	IA	0.00781926	1	NS
43083	chr10	127665985	127666085	101	promoter-TSS (ENSMUSG00000040195)	ENSMUSG00000025402	protein_coding	Nab2	1.23837	0.0498591	IA	0.952236	0.0850912	AI
310054	chr9	103364673	103364942	270	promoter-TSS (ENSMUSG00000032803)	ENSMUSG00000032803	protein_coding	Cdv3	1.23834	0.00707778	IA	0.938224	0.120744	NS
100244	chr14	64222515	64223192	678	intron (ENSMUSG00000054733, intron 4 of 5)	ENSMUSG00000090785	antisense	Gm17116	1.23818	0.00303278	IA	-0.4652	0.694288	NS
89855	chr13	99761806	99762260	455	Intergenic	ENSMUSG00000077673	NA	NA	1.23818	0.00101546	IA	NA	NA	NS
143059	chr17	86370739	86370984	246	intron (ENSMUSG00000045038, intron 2 of 14)	ENSMUSG00000100738	NA	NA	1.23815	0.0728122	IA	NA	NA	NS
190022	chr3	26850543	26850894	352	intron (ENSMUSG00000039335, intron 5 of 10)	ENSMUSG00000103712	NA	NA	1.23809	0.0102949	IA	NA	NA	NS
288450	chr8	69896518	69896801	284	intron (ENSMUSG00000036199, intron 2 of 4)	ENSMUSG00000047654	NA	NA	1.238	0.00724306	IA	NA	NA	NS
316374	chrX	75818713	75819227	515	intron (ENSMUSG00000016382, intron 2 of 15)	ENSMUSG00000016382	protein_coding	Pls3	1.23794	0.00740215	IA	0.548279	0.449937	NS
121136	chr15	100873233	100873384	152	intron (ENSMUSG00000023033, intron 1 of 1)	ENSMUSG00000023032	protein_coding	Slc4a8	1.23783	0.0653742	IA	-0.309784	0.716325	NS
235378	chr5	66872006	66872430	425	intron (ENSMUSG00000037736, intron 2 of 25)	ENSMUSG00000082420	processed_pseudogene	Gm6517	1.23776	0.00154495	IA	-0.219091	0.905879	NS
63760	chr12	17184317	17184560	244	Intergenic	ENSMUSG00000051726	protein_coding	Kcnf1	1.23763	0.0566241	IA	4.12759	7.10427e-22	AI
231276	chr5	32361883	32362311	429	intron (ENSMUSG00000029134, intron 3 of 4)	ENSMUSG00000107078	NA	NA	1.23758	0.0238203	IA	NA	NA	NS
153757	chr18	69435692	69435902	211	intron (ENSMUSG00000053477, intron 1 of 17)	ENSMUSG00000053477	protein_coding	Tcf4	1.23748	0.0232426	IA	0.73588	0.175781	NS
83544	chr13	52090443	52090663	221	intron (ENSMUSG00000113090, intron 1 of 1)	ENSMUSG00000113090	NA	NA	1.23748	0.0321627	IA	NA	NA	NS
23311	chr1	183316334	183316836	503	exon (ENSMUSG00000042901, exon 6 of 8)	ENSMUSG00000046836	protein_coding	Brox	1.23732	0.00184895	IA	-0.0139537	0.987923	NS
149236	chr18	42112941	42113249	309	intron (ENSMUSG00000057719, intron 4 of 8)	ENSMUSG00000057719	NA	NA	1.23725	0.061424	IA	NA	NA	NS
288320	chr8	68883184	68883497	314	exon (ENSMUSG00000015568, exon 1 of 1)	ENSMUSG00000015568	protein_coding	Lpl	1.23721	0.0276447	IA	-1.43981	0.131096	NS
242516	chr5	122707077	122708170	1094	promoter-TSS (ENSMUSG00000029470)	ENSMUSG00000029470	protein_coding	P2rx4	1.23717	7.82929e-06	IA	0.152758	0.904718	NS
140566	chr17	67667877	67668301	425	Intergenic	ENSMUSG00000032796	protein_coding	Lama1	1.23715	0.00277654	IA	2.27563	1	NS
147514	chr18	32564364	32564774	411	Intergenic	ENSMUSG00000090523	protein_coding	Gypc	1.23714	0.0353805	IA	-1.28211	1	NS
120902	chr15	99714948	99715968	1021	TTS (ENSMUSG00000089671)	ENSMUSG00000023019	protein_coding	Gpd1	1.23705	1.77594e-07	IA	0.924278	0.186123	NS
163834	chr19	59265954	59266503	550	intron (ENSMUSG00000025094, intron 3 of 15)	ENSMUSG00000101630	antisense	Gm29261	1.23699	0.00307467	IA	-3.95202	1	NS
55458	chr11	86852768	86853393	626	Intergenic	ENSMUSG00000018425	protein_coding	Dhx40	1.23677	0.0128337	IA	0.515244	0.498122	NS
206289	chr3	144545539	144545923	385	intron (ENSMUSG00000040151, intron 1 of 6)	ENSMUSG00000106057	sense_intronic	Gm43560	1.23675	0.0357454	IA	0.394452	0.732108	NS
265381	chr6	144074818	144075556	739	intron (ENSMUSG00000041540, intron 3 of 13)	ENSMUSG00000087302	NA	NA	1.23659	0.00179482	IA	NA	NA	NS
65956	chr12	36040629	36040827	199	promoter-TSS (ENSMUSG00000020577)	ENSMUSG00000020577	protein_coding	Tspan13	1.23656	0.0120817	IA	-0.166947	0.865102	NS
55379	chr11	86437446	86437821	376	promoter-TSS (ENSMUSG00000064526)	ENSMUSG00000064526	NA	NA	1.2365	0.00963841	IA	NA	NA	NS
147891	chr18	34859756	34860119	364	exon (ENSMUSG00000038418, exon 1 of 2)	ENSMUSG00000038418	protein_coding	Egr1	1.23649	1.92948e-06	IA	5.17719	8.53523e-44	AI
270433	chr7	57609377	57609832	456	intron (ENSMUSG00000033676, intron 3 of 8)	ENSMUSG00000099203	NA	NA	1.23648	0.0291373	IA	NA	NA	NS
274524	chr7	96838836	96839362	527	intron (ENSMUSG00000048078, intron 5 of 5)	ENSMUSG00000108635	NA	NA	1.23631	0.0147116	IA	NA	NA	NS
281674	chr8	14096199	14097138	940	intron (ENSMUSG00000047495, intron 1 of 14)	ENSMUSG00000047495	protein_coding	Dlgap2	1.2363	7.24847e-06	IA	-0.0622138	0.951281	NS
74602	chr12	104041308	104041940	633	intron (ENSMUSG00000041567, intron 1 of 4)	ENSMUSG00000041567	NA	NA	1.23627	0.000172987	IA	NA	NA	NS
191441	chr3	37503826	37504153	328	intron (ENSMUSG00000027722, intron 1 of 2)	ENSMUSG00000106166	TEC	Gm43484	1.23617	0.00805858	IA	1.08727	0.0671656	AI
291926	chr8	93811830	93812011	182	TTS (ENSMUSG00000031748)	ENSMUSG00000097520	antisense	4930488L21Rik	1.23613	0.0059168	IA	-0.541916	0.746583	NS
118422	chr15	85112723	85112922	200	exon (ENSMUSG00000022432, exon 10 of 25)	ENSMUSG00000078289	NA	NA	1.23588	0.0786086	IA	NA	NA	NS
224394	chr4	133707011	133707549	539	intron (ENSMUSG00000007880, intron 4 of 9)	ENSMUSG00000104566	miRNA	Mir7227	1.23577	0.0134015	IA	1.76794	1	NS
231268	chr5	32338437	32338718	282	intron (ENSMUSG00000029134, intron 44 of 57)	ENSMUSG00000029134	protein_coding	Plb1	1.23572	0.00559074	IA	-0.543127	0.759821	NS
141008	chr17	70737975	70738765	791	intron (ENSMUSG00000003279, intron 5 of 10)	ENSMUSG00000097282	lincRNA	5031415H12Rik	1.23563	9.99019e-05	IA	1.46059	1	NS
162226	chr19	46075390	46076466	1077	promoter-TSS (ENSMUSG00000015176)	ENSMUSG00000015176	protein_coding	Nolc1	1.23549	1.36999e-06	IA	2.79096	9.20948e-12	AI
6522	chr1	55677585	55678096	512	intron (ENSMUSG00000038349, intron 1 of 5)	ENSMUSG00000038349	protein_coding	Plcl1	1.2353	0.000607928	IA	0.527533	0.508216	NS
264779	chr6	139919644	139920394	751	intron (ENSMUSG00000030228, intron 18 of 20)	ENSMUSG00000107870	NA	NA	1.23528	0.00330778	IA	NA	NA	NS
59482	chr11	111055490	111055723	234	Intergenic	ENSMUSG00000041695	protein_coding	Kcnj2	1.23511	0.0677863	IA	5.38966	3.7091e-42	AI
198226	chr3	89406896	89407147	252	intron (ENSMUSG00000042642, intron 4 of 7)	ENSMUSG00000078173	protein_coding	Lenep	1.23504	0.0152191	IA	-0.0918646	0.945016	NS
22660	chr1	179939857	179940768	912	Intergenic	ENSMUSG00000104418	NA	NA	1.23504	4.62376e-06	IA	NA	NA	NS
303747	chr9	54373820	54374149	330	intron (ENSMUSG00000041268, intron 27 of 30)	ENSMUSG00000074343	NA	NA	1.23496	0.0310189	IA	NA	NA	NS
93557	chr14	11641098	11641534	437	intron (ENSMUSG00000021745, intron 1 of 29)	ENSMUSG00000021745	protein_coding	Ptprg	1.23491	0.000408361	IA	0.223022	0.787635	NS
2114	chr1	22939839	22940147	309	Intergenic	ENSMUSG00000101468	NA	NA	1.23489	0.0508533	IA	NA	NA	NS
1431	chr1	16600298	16600576	279	intron (ENSMUSG00000025939, intron 2 of 6)	ENSMUSG00000102457	TEC	Gm38342	1.23481	0.0613515	IA	0.881616	1	NS
131362	chr16	85802912	85803399	488	promoter-TSS (ENSMUSG00000022893)	ENSMUSG00000022893	protein_coding	Adamts1	1.23478	2.36852e-05	IA	5.36201	1.05708e-47	AI
99646	chr14	60806705	60807127	423	intron (ENSMUSG00000021993, intron 7 of 18)	ENSMUSG00000084951	NA	NA	1.23473	0.0163609	IA	NA	NA	NS
71670	chr12	82427432	82427785	354	intron (ENSMUSG00000042700, intron 14 of 20)	ENSMUSG00000094374	NA	NA	1.23468	0.0204866	IA	NA	NA	NS
110767	chr15	34110771	34110983	213	intron (ENSMUSG00000022255, intron 2 of 5)	ENSMUSG00000022255	protein_coding	Mtdh	1.23467	0.0868173	IA	2.71934	9.13741e-13	AI
263981	chr6	135823207	135823736	530	intron (ENSMUSG00000030209, intron 5 of 13)	ENSMUSG00000086614	NA	NA	1.2346	0.00281351	IA	NA	NA	NS
242371	chr5	122179725	122179984	260	Intergenic	ENSMUSG00000105742	TEC	Gm42748	1.23457	0.0104106	IA	1.73378	0.000322724	AI
82652	chr13	45750693	45751577	885	intron (ENSMUSG00000114131, intron 1 of 3)	ENSMUSG00000114131	NA	NA	1.23447	0.00105081	IA	NA	NA	NS
159456	chr19	24730649	24731015	367	intron (ENSMUSG00000041731, intron 3 of 5)	ENSMUSG00000097950	processed_pseudogene	Gm17800	1.23445	0.0542748	IA	0.36458	1	NS
281713	chr8	14181984	14182310	327	intron (ENSMUSG00000047495, intron 2 of 15)	ENSMUSG00000085371	processed_pseudogene	Gm3160	1.23442	0.0467565	IA	0.510027	0.707572	NS
41365	chr10	117119536	117119901	366	intron (ENSMUSG00000020170, intron 1 of 5)	ENSMUSG00000020170	protein_coding	Frs2	1.2344	0.0399329	IA	0.0775211	0.942239	NS
272035	chr7	74495128	74495457	330	intron (ENSMUSG00000025790, intron 2 of 8)	ENSMUSG00000025790	protein_coding	Slco3a1	1.2344	0.0815861	IA	0.166848	0.86096	NS
54695	chr11	81189198	81189478	281	intron (ENSMUSG00000020704, intron 1 of 9)	ENSMUSG00000085130	NA	NA	1.23438	0.041441	IA	NA	NA	NS
240609	chr5	112493507	112493818	312	intron (ENSMUSG00000058153, intron 1 of 14)	ENSMUSG00000072722	NA	NA	1.23432	0.0242072	IA	NA	NA	NS
124548	chr16	23991222	23991468	247	Intergenic	ENSMUSG00000110291	NA	NA	1.23428	0.00136437	IA	NA	NA	NS
268814	chr7	37772680	37773166	487	promoter-TSS (ENSMUSG00000043456)	ENSMUSG00000043456	protein_coding	Zfp536	1.23425	0.00100724	IA	0.394693	0.666449	NS
92286	chr13	113918795	113919028	234	intron (ENSMUSG00000042348, intron 1 of 4)	ENSMUSG00000042348	protein_coding	Arl15	1.23423	0.0288879	IA	0.564758	0.497229	NS
223730	chr4	130012879	130013695	817	promoter-TSS (ENSMUSG00000028782)	ENSMUSG00000028782	protein_coding	Adgrb2	1.23419	5.34307e-06	IA	-0.0630347	0.948624	NS
263705	chr6	134887009	134887359	351	TTS (ENSMUSG00000032641)	ENSMUSG00000107477	sense_intronic	Gm44366	1.23416	0.0015393	IA	-1.36943	1	NS
259404	chr6	102301926	102302825	900	intron (ENSMUSG00000030075, intron 4 of 21)	ENSMUSG00000107563	NA	NA	1.23412	3.39423e-05	IA	NA	NA	NS
82651	chr13	45748669	45748958	290	promoter-TSS (ENSMUSG00000114131)	ENSMUSG00000114131	NA	NA	1.23411	0.0200945	IA	NA	NA	NS
200674	chr3	105935650	105936235	586	Intergenic	ENSMUSG00000074342	protein_coding	I830077J02Rik	1.23409	0.00275578	IA	-1.95055	1	NS
163806	chr19	59027947	59028591	645	intron (ENSMUSG00000041362, intron 7 of 16)	ENSMUSG00000041362	protein_coding	Shtn1	1.23404	0.000782499	IA	0.0241082	0.978675	NS
261919	chr6	119129761	119129939	179	intron (ENSMUSG00000051331, intron 1 of 3)	ENSMUSG00000041477	protein_coding	Dcp1b	1.23402	0.0877707	IA	-0.213958	0.822355	NS
152776	chr18	64943820	64944199	380	intron (ENSMUSG00000024589, intron 1 of 30)	ENSMUSG00000024589	protein_coding	Nedd4l	1.23395	0.0194441	IA	0.451182	0.51986	NS
230879	chr5	30711610	30712018	409	promoter-TSS (ENSMUSG00000029168)	ENSMUSG00000029168	protein_coding	Dpysl5	1.23386	4.98693e-06	IA	1.31932	0.0108498	AI
272451	chr7	78570864	78571015	152	intron (ENSMUSG00000108390, intron 1 of 1)	ENSMUSG00000108390	sense_intronic	Gm44606	1.23382	0.098523	IA	0.885689	0.250977	NS
244023	chr5	131573896	131574194	299	intron (ENSMUSG00000029673, intron 5 of 18)	ENSMUSG00000099255	NA	NA	1.23378	0.00869841	IA	NA	NA	NS
211364	chr4	32000593	32000896	304	intron (ENSMUSG00000028284, intron 2 of 6)	ENSMUSG00000084440	NA	NA	1.23372	0.0140003	IA	NA	NA	NS
175456	chr2	90435632	90435856	225	exon (ENSMUSG00000025314, exon 24 of 24)	ENSMUSG00000025314	protein_coding	Ptprj	1.23368	0.0620601	IA	0.295873	0.725097	NS
90825	chr13	105734592	105734786	195	Intergenic	ENSMUSG00000021721	protein_coding	Htr1a	1.23364	0.0969232	IA	-1.89343	0.0106202	AD
259180	chr6	100800447	100801223	777	intron (ENSMUSG00000030074, intron 6 of 6)	ENSMUSG00000107989	TEC	Gm19692	1.2336	1.66624e-05	IA	-0.478578	1	NS
312618	chr9	120715430	120716277	848	Intergenic	ENSMUSG00000111679	NA	NA	1.23353	0.000102747	IA	NA	NA	NS
36397	chr10	83329584	83329828	245	intron (ENSMUSG00000034591, intron 1 of 10)	ENSMUSG00000112577	NA	NA	1.23352	0.0463884	IA	NA	NA	NS
61214	chr11	119720723	119721188	466	intron (ENSMUSG00000025583, intron 3 of 12)	ENSMUSG00000088670	snoRNA	Gm23663	1.23351	0.00936341	IA	-0.169987	1	NS
50808	chr11	58916952	58917211	260	promoter-TSS (ENSMUSG00000020490)	ENSMUSG00000020490	protein_coding	Btnl10	1.23334	0.07253	IA	-0.923675	1	NS
103259	chr14	80614512	80614986	475	Intergenic	ENSMUSG00000098125	NA	NA	1.23332	0.0265897	IA	NA	NA	NS
12179	chr1	96282610	96283348	739	Intergenic	ENSMUSG00000080345	NA	NA	1.23329	3.77593e-06	IA	NA	NA	NS
267857	chr7	28373182	28373570	389	promoter-TSS (ENSMUSG00000037552)	ENSMUSG00000037552	protein_coding	Plekhg2	1.23323	0.000382033	IA	2.66973	1	NS
73478	chr12	98535175	98536005	831	intron (ENSMUSG00000033854, intron 1 of 6)	ENSMUSG00000113613	NA	NA	1.23322	1.52877e-05	IA	NA	NA	NS
267692	chr7	27486709	27487584	876	promoter-TSS (ENSMUSG00000008384)	ENSMUSG00000008384	protein_coding	Sertad1	1.23321	1.9067e-07	IA	3.75528	6.82219e-08	AI
38830	chr10	98983952	98984188	237	intron (ENSMUSG00000019943, intron 3 of 3)	ENSMUSG00000112660	TEC	AC160410.1	1.23318	0.0297882	IA	-2.55977	1	NS
88991	chr13	95961033	95962388	1356	intron (ENSMUSG00000051111, intron 12 of 12)	ENSMUSG00000051111	protein_coding	Sv2c	1.23317	7.21823e-06	IA	0.410162	0.655397	NS
140675	chr17	69205541	69206004	464	intron (ENSMUSG00000024044, intron 1 of 21)	ENSMUSG00000024044	protein_coding	Epb41l3	1.23315	0.0224495	IA	-0.0362373	0.971663	NS
153516	chr18	68300950	68301050	101	promoter-TSS (ENSMUSG00000038121)	ENSMUSG00000009535	protein_coding	Rnmt	1.23306	0.0992257	IA	-0.148279	0.886841	NS
238901	chr5	100109970	100110276	307	intron (ENSMUSG00000050640, intron 1 of 5)	ENSMUSG00000086259	antisense	Tmem150cos	1.233	0.00154482	IA	-2.10504	1	NS
89905	chr13	99938877	99939226	350	Intergenic	ENSMUSG00000021647	protein_coding	Cartpt	1.23295	0.0572441	IA	3.38547	1	NS
118747	chr15	86696793	86697198	406	Intergenic	ENSMUSG00000093261	NA	NA	1.23291	0.0316888	IA	NA	NA	NS
35507	chr10	79633021	79633306	286	intron (ENSMUSG00000020312, intron 1 of 12)	ENSMUSG00000111977	bidirectional_promoter_lncRNA	AC132265.1	1.23287	0.0036841	IA	-0.916849	0.522035	NS
61894	chr12	4201850	4202147	298	intron (ENSMUSG00000020654, intron 11 of 20)	ENSMUSG00000020654	protein_coding	Adcy3	1.23281	0.0610469	IA	0.158384	0.871741	NS
124706	chr16	24913730	24914025	296	intron (ENSMUSG00000033306, intron 9 of 11)	ENSMUSG00000077602	snoRNA	Gm22672	1.23265	0.00468482	IA	0.433892	1	NS
162081	chr19	45338099	45338614	516	promoter-TSS (ENSMUSG00000100417)	ENSMUSG00000100417	lincRNA	Gm28578	1.23264	0.00209689	IA	-0.467277	0.798881	NS
318486	chrX	136635658	136636123	466	intron (ENSMUSG00000044550, intron 3 of 4)	ENSMUSG00000044550	protein_coding	Tceal3	1.23255	0.00784145	IA	-0.446491	0.795785	NS
193335	chr3	55280013	55280228	216	intron (ENSMUSG00000027797, intron 3 of 16)	ENSMUSG00000064586	snRNA	Gm25132	1.23255	0.00958167	IA	0.480991	0.865594	NS
3113	chr1	32476806	32477103	298	intron (ENSMUSG00000026058, intron 6 of 8)	ENSMUSG00000103482	TEC	Gm37999	1.23221	0.0415494	IA	0.617915	0.422849	NS
189432	chr3	19828040	19828296	257	Intergenic	ENSMUSG00000106182	NA	NA	1.23214	0.0782189	IA	NA	NA	NS
177914	chr2	107319109	107319416	308	Intergenic	ENSMUSG00000042604	protein_coding	Kcna4	1.23197	0.0870601	IA	0.549532	0.39395	NS
62894	chr12	11518167	11518800	634	Intergenic	ENSMUSG00000113226	processed_transcript	CT009765.1	1.23179	0.000188392	IA	-0.954632	1	NS
102832	chr14	78574241	78574902	662	intron (ENSMUSG00000034731, intron 28 of 28)	ENSMUSG00000084447	NA	NA	1.23177	0.0055549	IA	NA	NA	NS
200860	chr3	107480628	107480841	214	intron (ENSMUSG00000027894, intron 6 of 11)	ENSMUSG00000027895	protein_coding	Kcnc4	1.23176	0.0668998	IA	-0.239053	0.805389	NS
163796	chr19	58978729	58979244	516	intron (ENSMUSG00000041362, intron 14 of 14)	ENSMUSG00000048029	protein_coding	Eno4	1.23172	0.00128249	IA	-0.971922	1	NS
208273	chr3	158318484	158318975	492	intron (ENSMUSG00000028176, intron 4 of 27)	ENSMUSG00000106448	TEC	Gm43486	1.23157	0.0021249	IA	3.58489	1	NS
221482	chr4	115103549	115103870	322	Intergenic	ENSMUSG00000028716	NA	NA	1.23156	0.00247873	IA	NA	NA	NS
58726	chr11	106559853	106560091	239	intron (ENSMUSG00000040548, intron 2 of 4)	ENSMUSG00000040548	protein_coding	Tex2	1.2315	0.0318585	IA	0.172366	0.85861	NS
111089	chr15	36345400	36345785	386	Intergenic	ENSMUSG00000068579	NA	NA	1.23145	0.0190728	IA	NA	NA	NS
168356	chr2	34065620	34066193	574	intron (ENSMUSG00000087461, intron 1 of 3)	ENSMUSG00000087461	lincRNA	C230014O12Rik	1.23136	0.00432528	IA	-2.01821	1	NS
151592	chr18	58455239	58455854	616	Intergenic	ENSMUSG00000024600	NA	NA	1.23129	0.00901917	IA	NA	NA	NS
74073	chr12	100765992	100766225	234	Intergenic	ENSMUSG00000064572	NA	NA	1.23127	0.0990589	IA	NA	NA	NS
154194	chr18	72299229	72299603	375	intron (ENSMUSG00000060534, intron 1 of 28)	ENSMUSG00000060534	protein_coding	Dcc	1.23122	0.0119453	IA	0.696621	0.233192	NS
301477	chr9	42110276	42110613	338	intron (ENSMUSG00000049313, intron 1 of 47)	ENSMUSG00000111167	NA	NA	1.23114	0.0133829	IA	NA	NA	NS
263094	chr6	127493798	127494166	369	exon (ENSMUSG00000037997, exon 9 of 9)	ENSMUSG00000106962	TEC	Gm43633	1.23104	0.00856784	IA	-1.20364	0.420796	NS
132639	chr16	94525970	94526111	142	intron (ENSMUSG00000022898, intron 1 of 4)	ENSMUSG00000022898	protein_coding	Dscr3	1.231	0.0341369	IA	-0.782995	0.417119	NS
208213	chr3	158129777	158130168	392	intron (ENSMUSG00000028176, intron 22 of 24)	ENSMUSG00000106043	NA	NA	1.23087	0.00368527	IA	NA	NA	NS
271596	chr7	68166363	68166745	383	intron (ENSMUSG00000005533, intron 2 of 6)	ENSMUSG00000005533	protein_coding	Igf1r	1.23085	0.0132933	IA	0.302563	0.702669	NS
310276	chr9	104610043	104610844	802	intron (ENSMUSG00000032564, intron 1 of 8)	ENSMUSG00000032564	protein_coding	Cpne4	1.23068	0.00144609	IA	0.231261	0.806981	NS
133987	chr17	7759758	7760280	523	intron (ENSMUSG00000071984, intron 11 of 19)	ENSMUSG00000071984	protein_coding	Fndc1	1.23067	2.57083e-05	IA	-0.362473	0.710501	NS
271848	chr7	73335166	73335452	287	intron (ENSMUSG00000097756, intron 1 of 2)	ENSMUSG00000108530	NA	NA	1.23058	0.0841005	IA	NA	NA	NS
24231	chr1	190722068	190722415	348	intron (ENSMUSG00000089872, intron 9 of 12)	ENSMUSG00000089872	protein_coding	Rps6kc1	1.23055	0.028574	IA	-0.070832	0.946591	NS
140032	chr17	63161812	63162472	661	intron (ENSMUSG00000023965, intron 7 of 8)	ENSMUSG00000088853	NA	NA	1.23045	0.00225994	IA	NA	NA	NS
7726	chr1	63573470	63573908	439	TTS (ENSMUSG00000025964)	ENSMUSG00000087823	NA	NA	1.23041	0.00652217	IA	NA	NA	NS
143011	chr17	86265925	86266417	493	intron (ENSMUSG00000045038, intron 1 of 14)	ENSMUSG00000100738	NA	NA	1.23038	1.84425e-06	IA	NA	NA	NS
228843	chr5	14162596	14163060	465	intron (ENSMUSG00000063531, intron 3 of 16)	ENSMUSG00000106310	TEC	Gm43523	1.23033	0.00816685	IA	0.645651	0.531091	NS
138759	chr17	47610817	47611077	261	promoter-TSS (ENSMUSG00000023984)	ENSMUSG00000023988	protein_coding	Bysl	1.23012	0.0345584	IA	-0.4445	0.662588	NS
122289	chr16	6605657	6605861	205	Intergenic	ENSMUSG00000008658	protein_coding	Rbfox1	1.23008	0.0741203	IA	0.10244	0.915582	NS
180771	chr2	127535405	127535683	279	promoter-TSS (ENSMUSG00000027376)	ENSMUSG00000027376	NA	NA	1.23006	0.0298808	IA	NA	NA	NS
75452	chr12	108490993	108491211	219	intron (ENSMUSG00000058070, intron 2 of 18)	ENSMUSG00000082203	NA	NA	1.23001	0.0722714	IA	NA	NA	NS
77873	chr13	11781535	11781785	251	intron (ENSMUSG00000021313, intron 23 of 24)	ENSMUSG00000113269	TEC	AC131329.1	1.23	0.0898292	IA	0.545888	0.459179	NS
119584	chr15	92366405	92366713	309	intron (ENSMUSG00000097068, intron 1 of 3)	ENSMUSG00000097068	lincRNA	Gm26760	1.22997	0.0568601	IA	-0.0219296	0.992864	NS
155287	chr18	78977006	78977194	189	intron (ENSMUSG00000024548, intron 2 of 5)	ENSMUSG00000024548	protein_coding	Setbp1	1.22996	0.0740167	IA	-0.117263	0.903587	NS
285041	chr8	40484251	40484586	336	TTS (ENSMUSG00000039470)	ENSMUSG00000031601	protein_coding	Cnot7	1.22988	0.0827115	IA	0.792676	0.267702	NS
167351	chr2	29620070	29620383	314	intron (ENSMUSG00000039844, intron 1 of 25)	ENSMUSG00000039844	protein_coding	Rapgef1	1.22973	0.0201273	IA	0.102338	0.926652	NS
276215	chr7	112678786	112680176	1391	promoter-TSS (ENSMUSG00000055320)	ENSMUSG00000085945	bidirectional_promoter_lncRNA	2310014F06Rik	1.22972	7.78505e-07	IA	-1.78741	1	NS
188213	chr3	5390526	5390701	176	intron (ENSMUSG00000025255, intron 6 of 10)	ENSMUSG00000093557	NA	NA	1.22965	0.0827672	IA	NA	NA	NS
277014	chr7	119974257	119974589	333	intron (ENSMUSG00000052273, intron 43 of 60)	ENSMUSG00000088172	NA	NA	1.22963	0.0847104	IA	NA	NA	NS
289844	chr8	78723139	78723356	218	intron (ENSMUSG00000031684, intron 10 of 12)	ENSMUSG00000112190	unitary_pseudogene	AC167022.1	1.22959	0.0142208	IA	-1.30576	1	NS
143087	chr17	86444700	86445236	537	intron (ENSMUSG00000045038, intron 2 of 14)	ENSMUSG00000071036	NA	NA	1.22947	0.000300081	IA	NA	NA	NS
21155	chr1	170402770	170403212	443	intron (ENSMUSG00000038473, intron 2 of 7)	ENSMUSG00000042800	protein_coding	Spata46	1.22945	0.00587035	IA	-1.55549	1	NS
296833	chr8	126074694	126075235	542	Intergenic	ENSMUSG00000110437	TEC	Gm45876	1.2294	0.00453976	IA	-2.05113	1	NS
202108	chr3	117432425	117433149	725	Intergenic	ENSMUSG00000044667	protein_coding	Plppr4	1.22938	0.00121911	IA	1.15168	0.0147802	AI
159750	chr19	27608214	27608689	476	Intergenic	ENSMUSG00000088266	NA	NA	1.22929	0.0116756	IA	NA	NA	NS
102171	chr14	75855238	75855743	506	Intergenic	ENSMUSG00000065147	snoRNA	Snora31	1.2292	5.17154e-05	IA	3.81933	2.83546e-12	AI
315927	chrX	70922248	70922484	237	Intergenic	ENSMUSG00000080938	processed_pseudogene	Gm6062	1.22912	0.067409	IA	0.872476	1	NS
18755	chr1	156615395	156615844	450	promoter-TSS (ENSMUSG00000026596)	ENSMUSG00000104293	TEC	Gm38043	1.22895	0.0348544	IA	-0.552798	0.496648	NS
277912	chr7	126792136	126792744	609	promoter-TSS (ENSMUSG00000030697)	ENSMUSG00000030697	protein_coding	Ppp4c	1.22889	2.43985e-05	IA	1.18705	0.0269088	AI
106576	chr14	119260753	119261239	487	intron (ENSMUSG00000053465, intron 1 of 1)	ENSMUSG00000053465	protein_coding	Hs6st3	1.22883	0.019311	IA	-0.0938076	0.938706	NS
99832	chr14	62137941	62138499	559	Intergenic	ENSMUSG00000098096	NA	NA	1.22873	0.00131529	IA	NA	NA	NS
57339	chr11	99283974	99284339	366	intron (ENSMUSG00000020913, intron 1 of 7)	ENSMUSG00000020913	NA	NA	1.22867	0.0169045	IA	NA	NA	NS
246142	chr5	146349179	146349649	471	Intergenic	ENSMUSG00000029636	protein_coding	Wasf3	1.22857	0.0157719	IA	-0.0824635	0.940761	NS
101418	chr14	70581762	70581989	228	exon (ENSMUSG00000045211, exon 3 of 3)	ENSMUSG00000045211	protein_coding	Nudt18	1.22857	0.0299507	IA	-1.20995	0.309379	NS
261498	chr6	116642920	116643393	474	exon (ENSMUSG00000042129, exon 6 of 6)	ENSMUSG00000098334	NA	NA	1.22854	0.0200149	IA	NA	NA	NS
85771	chr13	69707975	69708624	650	intron (ENSMUSG00000052981, intron 1 of 1)	ENSMUSG00000113324	NA	NA	1.22848	0.000274985	IA	NA	NA	NS
317395	chrX	101518002	101518344	343	promoter-TSS (ENSMUSG00000081674)	ENSMUSG00000081674	processed_pseudogene	Gm6184	1.22828	0.00901883	IA	1.71921	1	NS
281950	chr8	14985763	14986178	416	intron (ENSMUSG00000071176, intron 26 of 28)	ENSMUSG00000071176	protein_coding	Arhgef10	1.22811	0.00711474	IA	0.02843	0.979093	NS
109993	chr15	28009662	28010024	363	intron (ENSMUSG00000022263, intron 1 of 56)	ENSMUSG00000022263	protein_coding	Trio	1.22809	0.0228761	IA	0.0433252	0.964443	NS
298801	chr9	21368229	21368582	354	promoter-TSS (ENSMUSG00000032178)	ENSMUSG00000032178	protein_coding	Ilf3	1.22797	0.000500761	IA	0.864247	0.101595	NS
119409	chr15	91350907	91351441	535	intron (ENSMUSG00000036298, intron 4 of 9)	ENSMUSG00000078932	NA	NA	1.22796	0.0110302	IA	NA	NA	NS
170422	chr2	52037857	52038327	471	promoter-TSS (ENSMUSG00000053475)	ENSMUSG00000053475	protein_coding	Tnfaip6	1.22793	0.013839	IA	2.08967	1	NS
117564	chr15	81105951	81106317	367	intron (ENSMUSG00000042292, intron 2 of 3)	ENSMUSG00000064587	NA	NA	1.22782	0.000220835	IA	NA	NA	NS
310720	chr9	107366713	107366931	219	Intergenic	ENSMUSG00000102144	NA	NA	1.22777	0.0878603	IA	NA	NA	NS
53136	chr11	72608089	72608308	220	intron (ENSMUSG00000020794, intron 1 of 4)	ENSMUSG00000020794	protein_coding	Ube2g1	1.2277	0.017689	IA	0.772724	0.245386	NS
269145	chr7	44337668	44337787	120	intron (ENSMUSG00000038738, intron 1 of 4)	ENSMUSG00000038738	protein_coding	Shank1	1.22765	0.0681922	IA	-0.755613	0.344067	NS
58237	chr11	103697266	103698341	1076	promoter-TSS (ENSMUSG00000085154)	ENSMUSG00000085154	processed_transcript	C130046K22Rik	1.22761	1.12626e-06	IA	-1.0474	1	NS
61709	chr12	3389314	3389732	419	intron (ENSMUSG00000020668, intron 3 of 7)	ENSMUSG00000112308	antisense	AC160138.1	1.2276	0.0183871	IA	-1.34472	1	NS
24737	chr1	193128167	193128369	203	promoter-TSS (ENSMUSG00000016181)	ENSMUSG00000016181	protein_coding	Diexf	1.22759	0.0629953	IA	-0.0484473	0.962566	NS
29222	chr10	31551403	31551785	383	intron (ENSMUSG00000063760, intron 1 of 5)	ENSMUSG00000112338	TEC	AC116557.1	1.22757	0.00360119	IA	4.97011	5.07486e-35	AI
291768	chr8	92164480	92164976	497	Intergenic	ENSMUSG00000110380	lincRNA	Gm45332	1.22744	0.0194302	IA	3.34511	1	NS
267300	chr7	19956399	19956816	418	Intergenic	ENSMUSG00000070778	NA	NA	1.22735	0.0250415	IA	NA	NA	NS
256819	chr6	86074784	86075081	298	intron (ENSMUSG00000030000, intron 1 of 5)	ENSMUSG00000030000	protein_coding	Add2	1.22731	0.0186428	IA	0.210104	0.826445	NS
162201	chr19	45956630	45957123	494	intron (ENSMUSG00000039901, intron 10 of 25)	ENSMUSG00000097690	NA	NA	1.2273	0.0094499	IA	NA	NA	NS
124312	chr16	22430035	22430717	683	intron (ENSMUSG00000013089, intron 4 of 12)	ENSMUSG00000013089	protein_coding	Etv5	1.22729	4.48379e-05	IA	1.5439	0.00263138	AI
131507	chr16	87306892	87307800	909	Intergenic	ENSMUSG00000044442	protein_coding	N6amt1	1.22722	0.0052739	IA	-0.475807	0.611687	NS
149789	chr18	45818095	45818447	353	intron (ENSMUSG00000098284, intron 2 of 3)	ENSMUSG00000098284	antisense	A330093E20Rik	1.22719	0.0205477	IA	-0.07373	1	NS
18963	chr1	157465299	157465487	189	intron (ENSMUSG00000033488, intron 2 of 4)	ENSMUSG00000033488	protein_coding	BC026585	1.22716	0.0526801	IA	0.848735	1	NS
171275	chr2	58565320	58565691	372	intron (ENSMUSG00000026836, intron 1 of 10)	ENSMUSG00000026836	protein_coding	Acvr1	1.22706	0.00424852	IA	0.89511	0.123601	NS
229768	chr5	22285176	22285813	638	intron (ENSMUSG00000042453, intron 2 of 7)	ENSMUSG00000089910	processed_pseudogene	Gm16113	1.22679	0.000623094	IA	1.41855	1	NS
94971	chr14	21610321	21610554	234	intron (ENSMUSG00000021767, intron 3 of 16)	ENSMUSG00000063821	protein_coding	Dupd1	1.22674	0.00114267	IA	-1.55549	1	NS
235177	chr5	65950171	65950732	562	promoter-TSS (ENSMUSG00000106768)	ENSMUSG00000106768	NA	NA	1.22659	0.000955159	IA	NA	NA	NS
91585	chr13	110126507	110126914	408	intron (ENSMUSG00000021700, intron 3 of 4)	ENSMUSG00000021700	protein_coding	Rab3c	1.2265	0.0314998	IA	0.607165	0.420996	NS
160842	chr19	36925441	36926610	1170	promoter-TSS (ENSMUSG00000040565)	ENSMUSG00000040565	protein_coding	Btaf1	1.22641	6.10069e-07	IA	2.33148	1.54948e-07	AI
43268	chr10	128525717	128526309	593	promoter-TSS (ENSMUSG00000025366)	ENSMUSG00000025366	protein_coding	Esyt1	1.22633	5.31745e-06	IA	1.87029	0.033966	AI
124009	chr16	20628673	20629394	722	promoter-TSS (ENSMUSG00000022842)	ENSMUSG00000022842	protein_coding	Ece2	1.2263	0.000144298	IA	0.135795	0.898054	NS
197994	chr3	88512623	88512762	140	Intergenic	ENSMUSG00000103115	lincRNA	Gm37584	1.22627	0.0904376	IA	-2.68371	1	NS
224663	chr4	134930343	134931487	1145	promoter-TSS (ENSMUSG00000028821)	ENSMUSG00000028821	protein_coding	Syf2	1.2262	1.55332e-06	IA	1.443	0.013384	AI
116085	chr15	74487952	74488179	228	Intergenic	ENSMUSG00000093340	NA	NA	1.22611	0.0190728	IA	NA	NA	NS
33623	chr10	68276256	68276894	639	intron (ENSMUSG00000019947, intron 2 of 10)	ENSMUSG00000112275	NA	NA	1.22597	2.1357e-06	IA	NA	NA	NS
114999	chr15	66998327	66998874	548	intron (ENSMUSG00000091412, intron 1 of 1)	ENSMUSG00000005125	protein_coding	Ndrg1	1.22595	0.0193184	IA	-0.866548	0.388042	NS
301299	chr9	41156676	41157927	1252	exon (ENSMUSG00000032020, exon 1 of 4)	ENSMUSG00000110747	lincRNA	AC156031.1	1.22584	8.53713e-06	IA	0.125961	1	NS
164461	chr2	5713293	5713555	263	intron (ENSMUSG00000039145, intron 1 of 10)	ENSMUSG00000039145	protein_coding	Camk1d	1.22583	0.00758824	IA	0.137068	0.887333	NS
95110	chr14	22413202	22413601	400	intron (ENSMUSG00000063458, intron 2 of 3)	ENSMUSG00000059827	NA	NA	1.22579	0.00545151	IA	NA	NA	NS
213569	chr4	47871521	47871876	356	intron (ENSMUSG00000102450, intron 2 of 3)	ENSMUSG00000089349	NA	NA	1.22574	0.059305	IA	NA	NA	NS
226817	chr4	150712643	150713446	804	Intergenic	ENSMUSG00000085869	NA	NA	1.22569	4.56299e-05	IA	NA	NA	NS
125329	chr16	30690508	30690848	341	Intergenic	ENSMUSG00000046546	protein_coding	Fam43a	1.22568	0.0760191	IA	1.83049	1	NS
310550	chr9	106371268	106371619	352	TTS (ENSMUSG00000053716)	ENSMUSG00000053716	protein_coding	Dusp7	1.22563	0.00417617	IA	-0.891314	0.220707	NS
219945	chr4	102813319	102813586	268	intron (ENSMUSG00000028524, intron 1 of 4)	ENSMUSG00000028524	protein_coding	Sgip1	1.22556	0.0314192	IA	0.560772	0.377506	NS
276237	chr7	112770930	112771823	894	intron (ENSMUSG00000055320, intron 2 of 3)	ENSMUSG00000055320	protein_coding	Tead1	1.22556	0.000275672	IA	0.44065	0.55546	NS
66472	chr12	40203023	40203168	146	TTS (ENSMUSG00000001627)	ENSMUSG00000071342	protein_coding	Lsmem1	1.22552	0.0463894	IA	-1.07707	0.622985	NS
54160	chr11	78245402	78246324	923	exon (ENSMUSG00000002052, exon 1 of 37)	ENSMUSG00000002064	protein_coding	Sdf2	1.22547	8.89295e-06	IA	0.795563	0.345209	NS
17463	chr1	150059291	150059873	583	Intergenic	ENSMUSG00000104812	NA	NA	1.22543	0.0177442	IA	NA	NA	NS
152188	chr18	61658981	61659265	285	intron (ENSMUSG00000097324, intron 1 of 2)	ENSMUSG00000097324	lincRNA	Carmn	1.2253	0.0449521	IA	0.433892	1	NS
242789	chr5	124031684	124032601	918	promoter-TSS (ENSMUSG00000106261)	ENSMUSG00000106261	NA	NA	1.22516	0.000167756	IA	NA	NA	NS
54792	chr11	81838489	81838742	254	intron (ENSMUSG00000020704, intron 1 of 9)	ENSMUSG00000020703	protein_coding	5530401A14Rik	1.22512	0.0994039	IA	-1.00307	1	NS
51407	chr11	61957450	61957825	376	intron (ENSMUSG00000042331, intron 1 of 3)	ENSMUSG00000084805	NA	NA	1.225	0.000370375	IA	NA	NA	NS
146586	chr18	24580063	24580639	577	exon (ENSMUSG00000024270, exon 10 of 10)	ENSMUSG00000024270	protein_coding	Slc39a6	1.22484	7.22838e-05	IA	1.63355	0.000773873	AI
178116	chr2	108969098	108969445	348	Intergenic	ENSMUSG00000063684	processed_pseudogene	Gm13910	1.22468	0.0566992	IA	0.450693	0.880311	NS
178561	chr2	112905453	112905781	329	intron (ENSMUSG00000057378, intron 16 of 103)	ENSMUSG00000105420	miRNA	Gm44374	1.22464	0.0842527	IA	-0.160256	1	NS
82052	chr13	43241798	43242084	287	intron (ENSMUSG00000051335, intron 1 of 1)	ENSMUSG00000051335	protein_coding	Gfod1	1.22462	0.00676406	IA	0.304085	0.705348	NS
200024	chr3	102108274	102108640	367	intron (ENSMUSG00000027861, intron 1 of 8)	ENSMUSG00000027861	NA	NA	1.22458	0.0174777	IA	NA	NA	NS
198322	chr3	89730437	89730744	308	promoter-TSS (ENSMUSG00000027951)	ENSMUSG00000027951	protein_coding	Adar	1.22455	0.0303221	IA	0.0799721	0.938752	NS
74141	chr12	100959251	100959514	264	intron (ENSMUSG00000021182, intron 10 of 29)	ENSMUSG00000097160	antisense	A630072L19Rik	1.22452	0.0810443	IA	-0.81021	1	NS
160474	chr19	32485556	32486274	719	exon (ENSMUSG00000024896, exon 1 of 5)	ENSMUSG00000024896	protein_coding	Minpp1	1.22447	1.6073e-05	IA	2.04237	5.16828e-05	AI
120232	chr15	95752248	95752631	384	Intergenic	ENSMUSG00000043329	NA	NA	1.22446	0.0693488	IA	NA	NA	NS
145551	chr18	16432478	16433011	534	Intergenic	ENSMUSG00000063628	NA	NA	1.22446	0.00301945	IA	NA	NA	NS
265741	chr6	146432399	146432834	436	intron (ENSMUSG00000030287, intron 1 of 18)	ENSMUSG00000082120	processed_pseudogene	Gm15720	1.22445	0.0764685	IA	-0.766378	1	NS
275168	chr7	100733207	100733705	499	intron (ENSMUSG00000029461, intron 2 of 8)	ENSMUSG00000109035	NA	NA	1.22444	0.0339974	IA	NA	NA	NS
126531	chr16	37671031	37671452	422	Intergenic	ENSMUSG00000022820	protein_coding	Ndufb4	1.22437	0.0467832	IA	-0.858614	0.598739	NS
155156	chr18	78064865	78065187	323	Intergenic	ENSMUSG00000091055	NA	NA	1.22437	0.0603924	IA	NA	NA	NS
91144	chr13	107831160	107831699	540	intron (ENSMUSG00000032846, intron 2 of 14)	ENSMUSG00000093334	miRNA	Gm22118	1.22428	7.91145e-05	IA	1.27865	1	NS
68046	chr12	53986549	53986806	258	intron (ENSMUSG00000021010, intron 6 of 11)	ENSMUSG00000099407	NA	NA	1.22422	0.0310515	IA	NA	NA	NS
48926	chr11	46233807	46234425	619	intron (ENSMUSG00000020340, intron 23 of 30)	ENSMUSG00000048721	protein_coding	Fndc9	1.22414	5.16095e-05	IA	3.34395	1	NS
217349	chr4	82431912	82432197	286	intron (ENSMUSG00000008575, intron 2 of 7)	ENSMUSG00000084595	NA	NA	1.22412	0.0659574	IA	NA	NA	NS
137599	chr17	35542716	35543798	1083	Intergenic	ENSMUSG00000039518	protein_coding	Cdsn	1.22411	2.28961e-05	IA	-1.55549	1	NS
302748	chr9	47755103	47755570	468	intron (ENSMUSG00000032076, intron 1 of 1)	ENSMUSG00000110959	TEC	AC122426.1	1.22409	8.17404e-05	IA	0.155087	0.898066	NS
174366	chr2	77768211	77768910	700	intron (ENSMUSG00000027016, intron 1 of 3)	ENSMUSG00000027016	protein_coding	Zfp385b	1.22403	0.000150759	IA	0.0391199	0.970308	NS
95809	chr14	27081950	27082212	263	intron (ENSMUSG00000040717, intron 2 of 12)	ENSMUSG00000040717	protein_coding	Il17rd	1.2239	0.0340279	IA	-0.166879	0.93631	NS
198803	chr3	95125936	95126514	579	promoter-TSS (ENSMUSG00000005628)	ENSMUSG00000005628	protein_coding	Tmod4	1.22384	0.00114979	IA	1.09455	1	NS
20460	chr1	166299933	166300132	200	intron (ENSMUSG00000040612, intron 5 of 8)	ENSMUSG00000091393	antisense	5330438I03Rik	1.22374	0.00879202	IA	-0.260321	1	NS
251873	chr6	39610329	39610677	349	intron (ENSMUSG00000002413, intron 21 of 21)	ENSMUSG00000002416	protein_coding	Ndufb2	1.22374	0.0407521	IA	-0.125721	0.911536	NS
174560	chr2	79145523	79145947	425	Intergenic	ENSMUSG00000083691	NA	NA	1.22372	0.00166701	IA	NA	NA	NS
60908	chr11	118570281	118570448	168	promoter-TSS (ENSMUSG00000025576)	ENSMUSG00000025576	protein_coding	Rbfox3	1.2237	0.0533586	IA	-0.574586	0.483732	NS
122605	chr16	8938475	8939112	638	Intergenic	ENSMUSG00000068674	NA	NA	1.22367	0.000148449	IA	NA	NA	NS
82875	chr13	46474235	46474513	279	Intergenic	ENSMUSG00000021373	protein_coding	Cap2	1.22365	0.0782383	IA	0.284106	0.747413	NS
141042	chr17	70852780	70853103	324	promoter-TSS (ENSMUSG00000093514)	ENSMUSG00000093514	NA	NA	1.2236	0.0546763	IA	NA	NA	NS
295044	chr8	117355285	117355852	568	intron (ENSMUSG00000034390, intron 1 of 20)	ENSMUSG00000034390	protein_coding	Cmip	1.22351	0.00379438	IA	0.265055	0.74815	NS
87914	chr13	90935911	90936247	337	exon (ENSMUSG00000021619, exon 8 of 8)	ENSMUSG00000049517	protein_coding	Rps23	1.22344	0.0239203	IA	0.673593	0.765041	NS
262041	chr6	119902266	119903462	1197	promoter-TSS (ENSMUSG00000097831)	ENSMUSG00000030166	protein_coding	Rad52	1.22343	3.96965e-06	IA	-0.149785	0.88196	NS
120716	chr15	98832277	98832436	160	promoter-TSS (ENSMUSG00000067713)	ENSMUSG00000067713	protein_coding	Prkag1	1.22337	0.0596724	IA	0.325356	0.712668	NS
190284	chr3	28490592	28490846	255	intron (ENSMUSG00000027692, intron 1 of 12)	ENSMUSG00000092990	miRNA	Mir466q	1.22334	0.0605283	IA	1.24559	0.569967	NS
137782	chr17	36915137	36915320	184	Intergenic	ENSMUSG00000092239	NA	NA	1.22333	0.0808452	IA	NA	NA	NS
184880	chr2	156368464	156368808	345	intron (ENSMUSG00000038085, intron 11 of 12)	ENSMUSG00000087323	antisense	Gm14170	1.22325	0.00745238	IA	1.40332	1	NS
36965	chr10	87535652	87535982	331	intron (ENSMUSG00000020051, intron 2 of 4)	ENSMUSG00000020051	protein_coding	Pah	1.22321	0.0598638	IA	3.34511	1	NS
11430	chr1	90461767	90462188	422	Intergenic	ENSMUSG00000101997	NA	NA	1.22319	0.0288387	IA	NA	NA	NS
301103	chr9	40356779	40357212	434	intron (ENSMUSG00000040111, intron 2 of 2)	ENSMUSG00000110928	TEC	AC132474.1	1.22309	0.0106909	IA	0.383396	0.655397	NS
175758	chr2	91704232	91704625	394	intron (ENSMUSG00000027244, intron 1 of 15)	ENSMUSG00000027244	protein_coding	Atg13	1.22308	0.049486	IA	-0.259497	0.798168	NS
5122	chr1	43141872	43142003	132	intron (ENSMUSG00000008136, intron 1 of 2)	ENSMUSG00000008136	protein_coding	Fhl2	1.22304	0.0673001	IA	1.09007	0.119531	NS
260007	chr6	107983557	107983797	241	Intergenic	ENSMUSG00000034639	protein_coding	Setmar	1.22301	0.0769567	IA	-0.522638	0.763524	NS
245771	chr5	143471832	143472433	602	promoter-TSS (ENSMUSG00000039206)	ENSMUSG00000039206	protein_coding	Daglb	1.22297	0.000365166	IA	-0.441857	0.597791	NS
69676	chr12	70539809	70540170	362	intron (ENSMUSG00000113302, intron 2 of 4)	ENSMUSG00000113302	lincRNA	AC122354.1	1.22297	0.0194791	IA	2.71141	1	NS
85013	chr13	60050859	60051132	274	Intergenic	ENSMUSG00000052957	protein_coding	Gas1	1.22295	0.0902653	IA	-0.912861	1	NS
101011	chr14	68100675	68101117	443	intron (ENSMUSG00000022054, intron 3 of 3)	ENSMUSG00000022055	protein_coding	Nefl	1.22276	0.0147327	IA	2.74561	4.19804e-12	AI
302079	chr9	44483731	44483842	112	promoter-TSS (ENSMUSG00000111312)	ENSMUSG00000111312	TEC	AC122428.4	1.22275	0.0828804	IA	-1.19238	1	NS
291894	chr8	93606314	93606666	353	intron (ENSMUSG00000110534, intron 1 of 2)	ENSMUSG00000110534	lincRNA	Gm45708	1.2227	0.0096591	IA	-0.917172	0.707988	NS
201295	chr3	109010747	109011364	618	intron (ENSMUSG00000040339, intron 1 of 10)	ENSMUSG00000106108	NA	NA	1.22264	0.000774712	IA	NA	NA	NS
153584	chr18	68801437	68801882	446	Intergenic	ENSMUSG00000099300	miRNA	Mir6356	1.22262	0.0013349	IA	-1.55549	1	NS
204700	chr3	135081925	135082361	437	Intergenic	ENSMUSG00000105538	NA	NA	1.22261	0.0539773	IA	NA	NA	NS
173517	chr2	72095424	72095763	340	intron (ENSMUSG00000049044, intron 1 of 27)	ENSMUSG00000049044	protein_coding	Rapgef4	1.22261	0.037001	IA	0.299449	0.701303	NS
250713	chr6	32504114	32504436	323	intron (ENSMUSG00000029765, intron 2 of 31)	ENSMUSG00000086763	NA	NA	1.22261	0.0492799	IA	NA	NA	NS
192487	chr3	51195132	51196013	882	Intergenic	ENSMUSG00000023087	protein_coding	Noct	1.22255	6.49094e-07	IA	2.96625	4.59374e-15	AI
87998	chr13	91448858	91449514	657	Intergenic	ENSMUSG00000097182	lincRNA	A830009L08Rik	1.22255	0.00725689	IA	-0.501078	1	NS
127302	chr16	43508891	43509013	123	intron (ENSMUSG00000022708, intron 1 of 1)	ENSMUSG00000022708	protein_coding	Zbtb20	1.22253	0.0902787	IA	-0.0326457	0.973359	NS
50495	chr11	57010807	57010952	146	promoter-TSS (ENSMUSG00000020524)	ENSMUSG00000020524	protein_coding	Gria1	1.22243	0.0402029	IA	0.00426176	0.9954	NS
313147	chr9	123243868	123244350	483	Intergenic	ENSMUSG00000054871	protein_coding	Tmem158	1.22242	0.00593035	IA	0.225382	0.941455	NS
33672	chr10	68512494	68513481	988	intron (ENSMUSG00000019945, intron 4 of 7)	ENSMUSG00000112793	NA	NA	1.22238	0.000106948	IA	NA	NA	NS
47783	chr11	36527421	36527829	409	intron (ENSMUSG00000049336, intron 2 of 10)	ENSMUSG00000065173	NA	NA	1.22237	0.0230704	IA	NA	NA	NS
214732	chr4	56372565	56373237	673	Intergenic	ENSMUSG00000082613	NA	NA	1.22235	0.00179493	IA	NA	NA	NS
10975	chr1	87740468	87741307	840	Intergenic	ENSMUSG00000026289	protein_coding	Atg16l1	1.22234	0.000180448	IA	0.747334	0.182172	NS
59938	chr11	114066202	114066379	178	promoter-TSS (ENSMUSG00000041592)	ENSMUSG00000086760	NA	NA	1.22224	0.0387976	IA	NA	NA	NS
152975	chr18	65670410	65670611	202	intron (ENSMUSG00000042439, intron 6 of 8)	ENSMUSG00000046610	protein_coding	Oacyl	1.222	0.0704089	IA	-0.310647	0.882254	NS
61128	chr11	119299595	119300853	1259	promoter-TSS (ENSMUSG00000025580)	ENSMUSG00000025580	protein_coding	Eif4a3	1.22194	6.83784e-07	IA	0.672641	0.401095	NS
216809	chr4	77563382	77564308	927	intron (ENSMUSG00000028399, intron 3 of 6)	ENSMUSG00000092829	miRNA	Gm23159	1.22187	4.20242e-05	IA	0.414926	0.871002	NS
126187	chr16	35048939	35049229	291	intron (ENSMUSG00000035376, intron 3 of 6)	ENSMUSG00000035376	protein_coding	Hacd2	1.22185	0.0906612	IA	0.470089	0.648626	NS
134265	chr17	9688517	9689410	894	Intergenic	ENSMUSG00000046173	NA	NA	1.22185	0.0018664	IA	NA	NA	NS
164023	chr19	61227642	61227808	167	intron (ENSMUSG00000059326, intron 1 of 11)	ENSMUSG00000059326	protein_coding	Csf2ra	1.22167	0.0126687	IA	0.309486	0.707572	NS
274160	chr7	92154670	92155151	482	intron (ENSMUSG00000052572, intron 4 of 14)	ENSMUSG00000109382	NA	NA	1.22163	0.0175786	IA	NA	NA	NS
148133	chr18	35771904	35772260	357	intron (ENSMUSG00000091896, intron 1 of 7)	ENSMUSG00000091896	protein_coding	Ube2d2a	1.2214	0.000383596	IA	0.555615	0.456596	NS
263014	chr6	127076835	127077162	328	intron (ENSMUSG00000000182, intron 1 of 2)	ENSMUSG00000000182	protein_coding	Fgf23	1.22135	0.0695636	IA	-0.104803	1	NS
98149	chr14	48249553	48249744	192	intron (ENSMUSG00000021846, intron 3 of 5)	ENSMUSG00000063885	transcribed_processed_pseudogene	Gm6498	1.22132	0.0827255	IA	0.0369913	0.983789	NS
303258	chr9	50905410	50905752	343	intron (ENSMUSG00000037112, intron 9 of 14)	ENSMUSG00000088708	snRNA	Gm25558	1.22129	0.0765759	IA	0.356978	1	NS
225099	chr4	137813175	137813746	572	Intergenic	ENSMUSG00000028766	protein_coding	Alpl	1.22121	0.00718551	IA	-2.10504	1	NS
110075	chr15	29041796	29042121	326	Intergenic	ENSMUSG00000092639	NA	NA	1.22121	0.0598638	IA	NA	NA	NS
185605	chr2	160982651	160983023	373	TTS (ENSMUSG00000057133)	ENSMUSG00000077795	NA	NA	1.22111	0.0262182	IA	NA	NA	NS
301514	chr9	42225704	42226142	439	Intergenic	ENSMUSG00000111767	NA	NA	1.2211	0.0301418	IA	NA	NA	NS
134333	chr17	10319492	10320487	996	promoter-TSS (ENSMUSG00000062078)	ENSMUSG00000062078	protein_coding	Qk	1.22109	1.52129e-06	IA	1.2228	0.0173992	AI
274516	chr7	96819535	96819900	366	intron (ENSMUSG00000048078, intron 3 of 5)	ENSMUSG00000108635	NA	NA	1.22107	0.0327001	IA	NA	NA	NS
235196	chr5	66169187	66169550	364	intron (ENSMUSG00000107014, intron 2 of 2)	ENSMUSG00000093258	NA	NA	1.22105	0.0079625	IA	NA	NA	NS
2279	chr1	23912923	23913333	411	intron (ENSMUSG00000026155, intron 1 of 9)	ENSMUSG00000026155	protein_coding	Smap1	1.22102	0.028125	IA	0.106839	0.916098	NS
52860	chr11	70970713	70971174	462	promoter-TSS (ENSMUSG00000040667)	ENSMUSG00000018449	protein_coding	Rpain	1.22102	0.00543307	IA	0.382389	0.712249	NS
117344	chr15	80089540	80089723	184	intron (ENSMUSG00000060036, intron 1 of 3)	ENSMUSG00000064884	NA	NA	1.22072	0.0488379	IA	NA	NA	NS
286682	chr8	54958879	54959130	252	promoter-TSS (ENSMUSG00000110342)	ENSMUSG00000110342	TEC	Gm45263	1.22071	0.00204549	IA	0.996405	0.0666781	AI
240980	chr5	113873023	113873299	277	intron (ENSMUSG00000004530, intron 2 of 10)	ENSMUSG00000004530	protein_coding	Coro1c	1.2206	0.0306999	IA	1.33667	0.00532315	AI
9692	chr1	78866077	78867062	986	intron (ENSMUSG00000099706, intron 3 of 3)	ENSMUSG00000101324	NA	NA	1.22059	0.000409018	IA	NA	NA	NS
104796	chr14	101879069	101879749	681	intron (ENSMUSG00000033060, intron 1 of 25)	ENSMUSG00000033060	protein_coding	Lmo7	1.22055	5.95432e-05	IA	2.07662	6.21975e-08	AI
156637	chr19	3479933	3480584	652	intron (ENSMUSG00000024908, intron 14 of 23)	ENSMUSG00000075908	NA	NA	1.2205	0.0046451	IA	NA	NA	NS
266092	chr6	148605855	148606427	573	TTS (ENSMUSG00000070995)	ENSMUSG00000070995	NA	NA	1.22047	0.00274209	IA	NA	NA	NS
199792	chr3	101106378	101106673	296	intron (ENSMUSG00000027864, intron 1 of 8)	ENSMUSG00000027864	protein_coding	Ptgfrn	1.22037	0.0137506	IA	1.68839	0.0435532	AI
147809	chr18	34441738	34442124	387	TTS (ENSMUSG00000014503)	ENSMUSG00000014503	protein_coding	Pkd2l2	1.22028	0.0360584	IA	-0.85444	1	NS
52087	chr11	67221834	67222104	271	intron (ENSMUSG00000056328, intron 36 of 38)	ENSMUSG00000085348	NA	NA	1.22022	0.0393665	IA	NA	NA	NS
82338	chr13	44247686	44248095	410	Intergenic	ENSMUSG00000113727	lincRNA	AC159239.3	1.22016	0.0347076	IA	-1.00307	1	NS
25960	chr10	9899846	9900023	178	intron (ENSMUSG00000019790, intron 1 of 25)	ENSMUSG00000112146	lincRNA	AC122390.1	1.22009	0.0120475	IA	-1.11221	1	NS
164428	chr2	5595876	5596159	284	intron (ENSMUSG00000039145, intron 1 of 10)	ENSMUSG00000082013	NA	NA	1.22006	0.00688495	IA	NA	NA	NS
44093	chr11	6163804	6164118	315	intron (ENSMUSG00000053838, intron 1 of 3)	ENSMUSG00000083022	processed_pseudogene	Rps15a-ps6	1.21997	0.0548834	IA	0.690285	0.769037	NS
280768	chr8	9264363	9264870	508	intron (ENSMUSG00000079157, intron 1 of 2)	ENSMUSG00000109040	TEC	Gm44542	1.21995	0.00575107	IA	0.47176	0.566201	NS
6264	chr1	54005799	54006219	421	intron (ENSMUSG00000042807, intron 2 of 3)	ENSMUSG00000087949	snRNA	Gm24251	1.21994	0.0471884	IA	2.53321	1	NS
244194	chr5	132299743	132300084	342	intron (ENSMUSG00000029673, intron 1 of 18)	ENSMUSG00000104994	TEC	Gm42989	1.2197	0.0316179	IA	0.029624	0.97766	NS
88564	chr13	93848713	93848973	261	intron (ENSMUSG00000042082, intron 4 of 7)	ENSMUSG00000093480	miRNA	Mir5624	1.2195	0.059116	IA	-1.55549	1	NS
292068	chr8	94241576	94242142	567	intron (ENSMUSG00000032939, intron 3 of 6)	ENSMUSG00000110679	processed_pseudogene	Rpl10-ps5	1.21943	0.0150811	IA	0.0174457	1	NS
186458	chr2	166402978	166403265	288	Intergenic	ENSMUSG00000087617	NA	NA	1.21942	0.093077	IA	NA	NA	NS
173497	chr2	72031658	72031860	203	intron (ENSMUSG00000049044, intron 2 of 30)	ENSMUSG00000088297	NA	NA	1.21941	0.0987012	IA	NA	NA	NS
156040	chr18	83940138	83940588	451	Intergenic	ENSMUSG00000046982	protein_coding	Tshz1	1.2194	0.00157344	IA	1.3807	0.0580826	AI
105910	chr14	112306952	112307285	334	Intergenic	ENSMUSG00000058953	NA	NA	1.21912	0.0584821	IA	NA	NA	NS
272609	chr7	79245198	79245500	303	Intergenic	ENSMUSG00000108387	bidirectional_promoter_lncRNA	Gm44558	1.21912	0.0794953	IA	0.894879	1	NS
243518	chr5	128951576	128951756	181	intron (ENSMUSG00000029420, intron 1 of 3)	ENSMUSG00000029420	protein_coding	Rimbp2	1.21911	0.0621799	IA	-0.242064	0.778935	NS
311879	chr9	114649413	114649712	300	Intergenic	ENSMUSG00000111744	processed_pseudogene	AC161419.1	1.2191	0.00631382	IA	2.71332	1	NS
199878	chr3	101405249	101405360	112	intron (ENSMUSG00000042035, intron 1 of 10)	ENSMUSG00000104639	sense_intronic	Gm42939	1.219	0.0586935	IA	1.80923	0.119636	NS
294425	chr8	111626475	111626794	320	TTS (ENSMUSG00000033545)	ENSMUSG00000031958	protein_coding	Ldhd	1.21893	0.00375852	IA	0.515029	0.65022	NS
267795	chr7	28148439	28148656	218	intron (ENSMUSG00000078776, intron 8 of 18)	ENSMUSG00000078776	NA	NA	1.21891	0.0630881	IA	NA	NA	NS
250122	chr6	29973404	29973751	348	Intergenic	ENSMUSG00000083961	NA	NA	1.21881	0.0889341	IA	NA	NA	NS
67818	chr12	52630542	52630987	446	Intergenic	ENSMUSG00000112412	NA	NA	1.21873	0.0463299	IA	NA	NA	NS
226449	chr4	149220357	149220791	435	exon (ENSMUSG00000063077, exon 3 of 4)	ENSMUSG00000063077	protein_coding	Kif1b	1.21859	0.0292291	IA	0.647338	0.267271	NS
196737	chr3	81605905	81606359	455	Intergenic	ENSMUSG00000102710	NA	NA	1.21855	0.00913657	IA	NA	NA	NS
293752	chr8	106893060	106894121	1062	promoter-TSS (ENSMUSG00000046691)	ENSMUSG00000046691	protein_coding	Chtf8	1.21855	1.03403e-05	IA	-0.971577	0.167888	NS
175004	chr2	82162968	82163559	592	intron (ENSMUSG00000070866, intron 1 of 3)	ENSMUSG00000082666	NA	NA	1.21854	0.00242924	IA	NA	NA	NS
319436	chrX	155218353	155218585	233	Intergenic	ENSMUSG00000025283	protein_coding	Sat1	1.2185	0.0782664	IA	3.9852	1.67127e-13	AI
120262	chr15	95886593	95887125	533	intron (ENSMUSG00000064210, intron 2 of 19)	ENSMUSG00000092978	NA	NA	1.21839	0.000761977	IA	NA	NA	NS
21208	chr1	170558012	170558254	243	intron (ENSMUSG00000038473, intron 1 of 3)	ENSMUSG00000038473	protein_coding	Nos1ap	1.21835	0.0287813	IA	-0.234468	0.792433	NS
175831	chr2	91973446	91973754	309	intron (ENSMUSG00000040479, intron 1 of 30)	ENSMUSG00000095332	protein_coding	Gm9821	1.21833	0.0112286	IA	2.4808	1	NS
133014	chr16	96151716	96151839	124	TTS (ENSMUSG00000023147)	ENSMUSG00000087282	NA	NA	1.21833	0.0853615	IA	NA	NA	NS
170612	chr2	52955148	52955477	330	intron (ENSMUSG00000036053, intron 1 of 26)	ENSMUSG00000097857	NA	NA	1.2183	0.0312063	IA	NA	NA	NS
9494	chr1	77411167	77411597	431	intron (ENSMUSG00000026235, intron 2 of 2)	ENSMUSG00000026235	protein_coding	Epha4	1.21828	0.0050468	IA	0.632361	0.27753	NS
243882	chr5	130958509	130958940	432	TTS (ENSMUSG00000107295)	ENSMUSG00000107295	TEC	Gm42896	1.21826	0.0447082	IA	0.153832	0.905879	NS
92887	chr13	119614435	119615031	597	Intergenic	ENSMUSG00000094114	protein_coding	Gm21967	1.21823	0.000478932	IA	0.190703	0.922276	NS
267677	chr7	27423968	27424491	524	intron (ENSMUSG00000011751, intron 6 of 35)	ENSMUSG00000108416	NA	NA	1.21822	0.000192116	IA	NA	NA	NS
153728	chr18	69380217	69380408	192	intron (ENSMUSG00000053477, intron 1 of 6)	ENSMUSG00000053477	protein_coding	Tcf4	1.21817	0.0288705	IA	0.73588	0.175781	NS
239152	chr5	101998787	101999482	696	intron (ENSMUSG00000043940, intron 3 of 66)	ENSMUSG00000106451	NA	NA	1.21814	0.000284511	IA	NA	NA	NS
244270	chr5	133062509	133062844	336	Intergenic	ENSMUSG00000088123	NA	NA	1.21807	0.0168344	IA	NA	NA	NS
143312	chr17	87529954	87531129	1176	Intergenic	ENSMUSG00000100847	lincRNA	Gm28676	1.21802	5.24038e-06	IA	-1.55549	1	NS
8730	chr1	72538283	72538630	348	Intergenic	ENSMUSG00000039372	protein_coding	2004-03-01	1.21784	0.00620364	IA	-0.982831	0.179838	NS
217444	chr4	82635871	82636327	457	intron (ENSMUSG00000008575, intron 1 of 1)	ENSMUSG00000084357	processed_pseudogene	Gm11268	1.21772	0.00341641	IA	-2.12194	1	NS
302793	chr9	48066702	48067077	376	intron (ENSMUSG00000111117, intron 3 of 3)	ENSMUSG00000111117	lincRNA	AC165261.2	1.21768	0.0141128	IA	-1.55549	1	NS
220391	chr4	104680848	104681108	261	TTS (ENSMUSG00000028519)	ENSMUSG00000029656	protein_coding	C8b	1.21758	0.0805965	IA	1.36019	1	NS
93454	chr14	11022498	11022846	349	intron (ENSMUSG00000060579, intron 2 of 4)	ENSMUSG00000060579	protein_coding	Fhit	1.21749	0.0460111	IA	0.338162	0.905469	NS
50148	chr11	54480455	54480806	352	exon (ENSMUSG00000035992, exon 5 of 14)	ENSMUSG00000088437	snRNA	Gm24198	1.21749	0.0434329	IA	0.117708	1	NS
70101	chr12	72328787	72329133	347	intron (ENSMUSG00000021087, intron 1 of 8)	ENSMUSG00000021087	protein_coding	Rtn1	1.21738	0.0127077	IA	0.226337	0.798148	NS
179080	chr2	116913728	116914604	877	Intergenic	ENSMUSG00000085316	lincRNA	D330050G23Rik	1.21738	1.74888e-06	IA	-1.02869	0.54044	NS
72341	chr12	86078824	86079219	396	promoter-TSS (ENSMUSG00000021253)	ENSMUSG00000021253	protein_coding	Tgfb3	1.21736	7.19804e-05	IA	2.41957	7.65628e-06	AI
142988	chr17	86214279	86215174	896	intron (ENSMUSG00000045038, intron 1 of 14)	ENSMUSG00000045038	protein_coding	Prkce	1.21735	0.000315692	IA	0.36641	0.652458	NS
67006	chr12	44498900	44499155	256	intron (ENSMUSG00000020598, intron 2 of 5)	ENSMUSG00000112448	TEC	AC130661.1	1.21734	0.0448387	IA	0.0651317	0.953818	NS
148013	chr18	35309042	35309786	745	intron (ENSMUSG00000024357, intron 7 of 9)	ENSMUSG00000071862	protein_coding	Lrrtm2	1.21733	7.97873e-06	IA	2.11346	8.77816e-07	AI
146319	chr18	23429347	23429697	351	intron (ENSMUSG00000024302, intron 1 of 4)	ENSMUSG00000024302	protein_coding	Dtna	1.21729	0.0235881	IA	-0.0962306	0.919692	NS
166226	chr2	21054446	21055053	608	intron (ENSMUSG00000086821, intron 4 of 8)	ENSMUSG00000087219	NA	NA	1.21723	0.00534917	IA	NA	NA	NS
246783	chr5	149612679	149613113	435	Intergenic	ENSMUSG00000029657	protein_coding	Hsph1	1.21714	0.000135192	IA	2.13619	5.10914e-08	AI
28166	chr10	24447235	24447528	294	promoter-TSS (ENSMUSG00000086148)	ENSMUSG00000086148	NA	NA	1.21712	0.075083	IA	NA	NA	NS
268323	chr7	30562919	30563030	112	promoter-TSS (ENSMUSG00000078765)	ENSMUSG00000036835	protein_coding	Psenen	1.21708	0.0747892	IA	-0.60396	0.761474	NS
311679	chr9	113065200	113065505	306	Intergenic	ENSMUSG00000110996	lincRNA	AC161590.1	1.21684	0.0748946	IA	-1.28013	1	NS
237890	chr5	90561926	90562339	414	intron (ENSMUSG00000070690, intron 1 of 13)	ENSMUSG00000070690	protein_coding	5830473C10Rik	1.21676	0.00765742	IA	0.880413	1	NS
220426	chr4	104871830	104872142	313	intron (ENSMUSG00000035031, intron 1 of 11)	ENSMUSG00000035031	protein_coding	C8a	1.21674	0.0624102	IA	-2.05113	1	NS
191286	chr3	36452192	36452451	260	promoter-TSS (ENSMUSG00000027712)	ENSMUSG00000098808	miRNA	Mir7009	1.21672	0.0722218	IA	-0.923675	1	NS
176606	chr2	96618572	96619543	972	intron (ENSMUSG00000050587, intron 2 of 6)	ENSMUSG00000050587	protein_coding	Lrrc4c	1.2167	1.20119e-06	IA	0.689346	0.265219	NS
305471	chr9	64736594	64736850	257	promoter-TSS (ENSMUSG00000004771)	ENSMUSG00000104953	miRNA	AC147560.1	1.21668	0.00298356	IA	1.35447	0.21338	NS
193359	chr3	55342364	55342812	449	intron (ENSMUSG00000027797, intron 3 of 16)	ENSMUSG00000105302	TEC	Gm19817	1.21659	0.00283463	IA	0.755909	0.278784	NS
109415	chr15	25269418	25270006	589	Intergenic	ENSMUSG00000103315	NA	NA	1.21657	0.0040726	IA	NA	NA	NS
65114	chr12	31578959	31579592	634	Intergenic	ENSMUSG00000112718	processed_pseudogene	AC123618.1	1.21638	2.75658e-06	IA	-0.483564	1	NS
225696	chr4	140700996	140701563	568	promoter-TSS (ENSMUSG00000040945)	ENSMUSG00000040945	protein_coding	Rcc2	1.21636	0.000219542	IA	3.03096	1.64286e-14	AI
273394	chr7	84285835	84286190	356	intron (ENSMUSG00000015709, intron 8 of 18)	ENSMUSG00000065227	snRNA	Gm25790	1.21633	0.0127818	IA	0.236663	1	NS
250913	chr6	33803768	33804246	479	intron (ENSMUSG00000029763, intron 11 of 17)	ENSMUSG00000107103	NA	NA	1.21627	0.00400818	IA	NA	NA	NS
39049	chr10	99610681	99611287	607	intron (ENSMUSG00000111962, intron 1 of 2)	ENSMUSG00000111962	lincRNA	AC152947.1	1.21626	0.00230074	IA	-1.51166	1	NS
160336	chr19	31317444	31318185	742	intron (ENSMUSG00000052920, intron 2 of 17)	ENSMUSG00000053536	protein_coding	Cstf2t	1.21617	0.00154495	IA	0.388999	0.716048	NS
225481	chr4	139287415	139287884	470	TTS (ENSMUSG00000028745)	ENSMUSG00000028744	protein_coding	Pqlc2	1.21614	0.00227288	IA	-1.01733	0.192212	NS
293505	chr8	105651470	105651746	277	intron (ENSMUSG00000005698, intron 2 of 9)	ENSMUSG00000080021	NA	NA	1.21611	0.0724049	IA	NA	NA	NS
254839	chr6	67016820	67017054	235	intron (ENSMUSG00000036402, intron 3 of 4)	ENSMUSG00000084154	processed_pseudogene	Gm15644	1.21604	0.078762	IA	0.0223948	1	NS
212831	chr4	44322170	44322551	382	intron (ENSMUSG00000035683, intron 6 of 6)	ENSMUSG00000081127	NA	NA	1.216	0.0370279	IA	NA	NA	NS
117831	chr15	82196559	82196801	243	intron (ENSMUSG00000022463, intron 15 of 18)	ENSMUSG00000065465	miRNA	Mir33	1.21599	0.0892911	IA	1.40332	1	NS
161222	chr19	40411611	40411923	313	Intergenic	ENSMUSG00000025006	protein_coding	Sorbs1	1.21599	0.0484155	IA	-0.00706386	0.993578	NS
287540	chr8	64428671	64429097	427	Intergenic	ENSMUSG00000109579	NA	NA	1.21595	0.0220363	IA	NA	NA	NS
59424	chr11	110498764	110498949	186	TTS (ENSMUSG00000020623)	ENSMUSG00000085985	lincRNA	Gm11682	1.21592	0.038336	IA	1.08536	1	NS
160536	chr19	33113391	33114213	823	Intergenic	ENSMUSG00000106278	NA	NA	1.21587	0.000507031	IA	NA	NA	NS
275011	chr7	99891481	99891686	206	intron (ENSMUSG00000035211, intron 7 of 9)	ENSMUSG00000109002	antisense	Gm44900	1.21583	0.0470852	IA	-0.268444	1	NS
69944	chr12	71742151	71742466	316	Intergenic	ENSMUSG00000114063	NA	NA	1.21576	0.0243533	IA	NA	NA	NS
134991	chr17	15715323	15715522	200	intron (ENSMUSG00000023852, intron 2 of 22)	ENSMUSG00000023852	protein_coding	Chd1	1.21569	0.0852229	IA	1.30275	0.00434246	AI
134670	chr17	12858210	12858413	204	intron (ENSMUSG00000068037, intron 3 of 8)	ENSMUSG00000068037	protein_coding	Mas1	1.21566	0.0838824	IA	-0.12564	0.907469	NS
69405	chr12	69701713	69702225	513	intron (ENSMUSG00000020988, intron 7 of 9)	ENSMUSG00000020988	protein_coding	L2hgdh	1.21563	0.00255192	IA	-0.0493116	0.972772	NS
127471	chr16	44250013	44250291	279	intron (ENSMUSG00000022696, intron 21 of 24)	ENSMUSG00000068284	protein_coding	Usf3	1.21561	0.0208735	IA	-0.463156	0.552817	NS
47461	chr11	35419321	35419792	472	intron (ENSMUSG00000056427, intron 4 of 35)	ENSMUSG00000086311	sense_intronic	Gm12122	1.21554	0.00360026	IA	-0.345161	0.798389	NS
83668	chr13	52658500	52658985	486	Intergenic	ENSMUSG00000021457	protein_coding	Syk	1.21553	0.00224618	IA	-0.0159123	0.994064	NS
225850	chr4	141544995	141545201	207	Intergenic	ENSMUSG00000048406	pseudogene	B330016D10Rik	1.21549	0.0103419	IA	-1.06714	0.466481	NS
74354	chr12	102593736	102594092	357	exon (ENSMUSG00000057963, exon 1 of 4)	ENSMUSG00000057963	protein_coding	Itpk1	1.21549	0.0306735	IA	-0.464467	0.624733	NS
4038	chr1	37628834	37629234	401	intron (ENSMUSG00000026090, intron 5 of 9)	ENSMUSG00000089767	NA	NA	1.21545	0.0205112	IA	NA	NA	NS
84796	chr13	58964679	58965048	370	intron (ENSMUSG00000055254, intron 12 of 17)	ENSMUSG00000055254	protein_coding	Ntrk2	1.21539	0.0333164	IA	2.19097	8.8423e-09	AI
136394	chr17	28692460	28692657	198	promoter-TSS (ENSMUSG00000053436)	ENSMUSG00000053436	protein_coding	Mapk14	1.21533	0.0153722	IA	0.43568	0.538623	NS
96030	chr14	27965601	27965905	305	intron (ENSMUSG00000040640, intron 6 of 15)	ENSMUSG00000109849	antisense	Gm45645	1.21532	0.0249539	IA	-1.08223	1	NS
172374	chr2	65818194	65819019	826	Intergenic	ENSMUSG00000044647	protein_coding	Csrnp3	1.21529	0.000975599	IA	0.862468	0.139799	NS
292180	chr8	94789343	94789570	228	Intergenic	ENSMUSG00000031778	protein_coding	Cx3cl1	1.21527	0.0739462	IA	1.19646	0.0141251	AI
11708	chr1	92086939	92087391	453	intron (ENSMUSG00000026313, intron 2 of 26)	ENSMUSG00000102565	TEC	Gm37036	1.21524	0.0436293	IA	0.57103	0.565233	NS
89663	chr13	99079043	99079795	753	intron (ENSMUSG00000100410, intron 3 of 5)	ENSMUSG00000100410	lincRNA	2310020H05Rik	1.21518	3.72391e-05	IA	3.28159	1	NS
218829	chr4	95567262	95567781	520	intron (ENSMUSG00000028573, intron 2 of 3)	ENSMUSG00000093492	NA	NA	1.21516	0.000908801	IA	NA	NA	NS
181884	chr2	134893519	134893824	306	intron (ENSMUSG00000051177, intron 2 of 6)	ENSMUSG00000082399	processed_pseudogene	Gm14036	1.2151	0.0788619	IA	0.757162	0.729598	NS
90246	chr13	102783149	102783443	295	intron (ENSMUSG00000034751, intron 11 of 21)	ENSMUSG00000090329	NA	NA	1.21507	0.0304799	IA	NA	NA	NS
32317	chr10	59607078	59607235	158	intron (ENSMUSG00000009647, intron 1 of 2)	ENSMUSG00000071280	protein_coding	Gm10322	1.21502	0.0985883	IA	2.71332	1	NS
18876	chr1	157153331	157153611	281	intron (ENSMUSG00000070565, intron 14 of 17)	ENSMUSG00000109913	NA	NA	1.21501	0.0763988	IA	NA	NA	NS
271483	chr7	67536969	67537468	500	intron (ENSMUSG00000030556, intron 3 of 3)	ENSMUSG00000087926	snoRNA	Gm23233	1.21499	0.00285239	IA	0.748967	1	NS
20056	chr1	164449372	164449638	267	intron (ENSMUSG00000026576, intron 2 of 5)	ENSMUSG00000026576	protein_coding	Atp1b1	1.21494	0.000855903	IA	2.00362	3.09497e-07	AI
2383	chr1	24367425	24367578	154	intron (ENSMUSG00000026141, intron 16 of 50)	ENSMUSG00000077463	snoRNA	Gm26418	1.21488	0.0572362	IA	0.880413	1	NS
164719	chr2	6911256	6911482	227	intron (ENSMUSG00000002107, intron 2 of 13)	ENSMUSG00000075538	sense_intronic	Gm10855	1.21476	0.0597966	IA	0.0875465	0.933543	NS
57626	chr11	101176741	101176940	200	intron (ENSMUSG00000017167, intron 1 of 23)	ENSMUSG00000044052	protein_coding	Ccr10	1.21475	0.0392422	IA	-2.89023	1	NS
249985	chr6	29362614	29363130	517	intron (ENSMUSG00000029767, intron 3 of 6)	ENSMUSG00000029767	protein_coding	Calu	1.21472	0.00595529	IA	2.54304	1.67061e-09	AI
32059	chr10	58480109	58480225	117	exon (ENSMUSG00000003226, exon 20 of 29)	ENSMUSG00000038010	protein_coding	Ccdc138	1.21464	0.0315351	IA	1.50773	0.0250329	AI
277495	chr7	123124932	123125254	323	intron (ENSMUSG00000052707, intron 2 of 3)	ENSMUSG00000052707	protein_coding	Tnrc6a	1.21457	0.00731437	IA	-0.0877361	0.928611	NS
235361	chr5	66801058	66801305	248	intron (ENSMUSG00000037736, intron 1 of 4)	ENSMUSG00000037736	protein_coding	Limch1	1.21454	0.05396	IA	0.315693	0.683262	NS
272691	chr7	79519777	79519907	131	intron (ENSMUSG00000097023, intron 1 of 1)	ENSMUSG00000103831	TEC	Gm37608	1.21446	0.0675592	IA	0.699878	0.314491	NS
267536	chr7	25424478	25424741	264	intron (ENSMUSG00000053714, intron 4 of 6)	ENSMUSG00000108503	NA	NA	1.21402	0.054152	IA	NA	NA	NS
206803	chr3	148726791	148727146	356	Intergenic	ENSMUSG00000105934	NA	NA	1.21399	0.041686	IA	NA	NA	NS
93247	chr14	8508786	8508967	182	intron (ENSMUSG00000021747, intron 12 of 15)	ENSMUSG00000021749	NA	NA	1.21394	0.049574	IA	NA	NA	NS
174855	chr2	80579659	80579763	105	intron (ENSMUSG00000027002, intron 1 of 31)	ENSMUSG00000064669	NA	NA	1.21389	0.0600075	IA	NA	NA	NS
320513	chrX	168310859	168311266	408	intron (ENSMUSG00000049176, intron 3 of 19)	ENSMUSG00000083611	NA	NA	1.21389	0.0107045	IA	NA	NA	NS
264084	chr6	136130532	136130817	286	intron (ENSMUSG00000030209, intron 3 of 5)	ENSMUSG00000030209	protein_coding	Grin2b	1.21386	0.0724978	IA	0.109144	0.90947	NS
237651	chr5	89051110	89051326	217	intron (ENSMUSG00000060961, intron 3 of 21)	ENSMUSG00000060961	protein_coding	Slc4a4	1.21384	0.0934038	IA	0.345593	0.657985	NS
136496	chr17	29237641	29238658	1018	promoter-TSS (ENSMUSG00000024008)	ENSMUSG00000024008	protein_coding	Cpne5	1.21373	0.000839769	IA	-0.419476	0.69537	NS
194940	chr3	66149428	66149804	377	intron (ENSMUSG00000027831, intron 9 of 13)	ENSMUSG00000097968	NA	NA	1.21351	0.0258979	IA	NA	NA	NS
91753	chr13	110798764	110799289	526	Intergenic	ENSMUSG00000109853	lincRNA	Gm33045	1.21349	0.00165308	IA	0.979119	0.603858	NS
153746	chr18	69409703	69409901	199	intron (ENSMUSG00000053477, intron 1 of 6)	ENSMUSG00000053477	protein_coding	Tcf4	1.21347	0.0825138	IA	0.73588	0.175781	NS
95343	chr14	23982163	23982734	572	intron (ENSMUSG00000063142, intron 1 of 28)	ENSMUSG00000090381	processed_pseudogene	Gm6158	1.21344	0.000107935	IA	0.223477	1	NS
59463	chr11	110707329	110707844	516	Intergenic	ENSMUSG00000085985	lincRNA	Gm11682	1.21344	0.000374561	IA	1.08536	1	NS
159178	chr19	23563461	23564095	635	intron (ENSMUSG00000033053, intron 5 of 5)	ENSMUSG00000044424	NA	NA	1.21343	0.00159881	IA	NA	NA	NS
132767	chr16	94924708	94925305	598	intron (ENSMUSG00000043301, intron 2 of 4)	ENSMUSG00000095435	NA	NA	1.21343	0.000460785	IA	NA	NA	NS
143093	chr17	86456367	86456863	497	intron (ENSMUSG00000045038, intron 2 of 14)	ENSMUSG00000071036	NA	NA	1.21338	0.00153472	IA	NA	NA	NS
41680	chr10	119065465	119066282	818	Intergenic	ENSMUSG00000112778	NA	NA	1.21338	5.16734e-05	IA	NA	NA	NS
57921	chr11	102317110	102318265	1156	promoter-TSS (ENSMUSG00000020923)	ENSMUSG00000020923	protein_coding	Ubtf	1.21332	8.86537e-06	IA	0.460334	0.497075	NS
280153	chr7	144294484	144295008	525	intron (ENSMUSG00000037541, intron 16 of 22)	ENSMUSG00000085745	NA	NA	1.21328	0.00141412	IA	NA	NA	NS
10396	chr1	83589663	83590211	549	Intergenic	ENSMUSG00000104219	NA	NA	1.21321	0.0001049	IA	NA	NA	NS
51148	chr11	60319351	60319556	206	intron (ENSMUSG00000000538, intron 1 of 13)	ENSMUSG00000098349	miRNA	Gm27711	1.21295	0.0513907	IA	-0.896684	1	NS
125436	chr16	31287761	31288103	343	Intergenic	ENSMUSG00000047714	protein_coding	Ppp1r2	1.21293	0.00692785	IA	0.23032	0.845058	NS
268504	chr7	34806415	34806737	323	intron (ENSMUSG00000060402, intron 1 of 3)	ENSMUSG00000060402	protein_coding	Chst8	1.21291	0.027331	IA	-0.111975	0.928611	NS
304335	chr9	57926048	57926447	400	intron (ENSMUSG00000055720, intron 10 of 10)	ENSMUSG00000038264	protein_coding	Sema7a	1.21289	0.026357	IA	-1.45704	0.014645	AD
111654	chr15	38978505	38978894	390	intron (ENSMUSG00000097875, intron 1 of 1)	ENSMUSG00000097875	NA	NA	1.21286	0.0331602	IA	NA	NA	NS
169308	chr2	43788388	43788787	400	intron (ENSMUSG00000049744, intron 2 of 14)	ENSMUSG00000049744	protein_coding	Arhgap15	1.21285	0.00255374	IA	-0.00902851	0.993892	NS
212313	chr4	40777956	40778182	227	Intergenic	ENSMUSG00000056412	NA	NA	1.21276	0.0869904	IA	NA	NA	NS
264030	chr6	135928994	135929417	424	intron (ENSMUSG00000030209, intron 4 of 5)	ENSMUSG00000086614	NA	NA	1.21272	0.0222476	IA	NA	NA	NS
310177	chr9	103862554	103862885	332	Intergenic	ENSMUSG00000100266	NA	NA	1.21265	0.0155199	IA	NA	NA	NS
187767	chr2	180019271	180019683	413	Intergenic	ENSMUSG00000039108	protein_coding	Lsm14b	1.2126	0.0276566	IA	-0.565031	0.46436	NS
233599	chr5	49421505	49421830	326	intron (ENSMUSG00000029088, intron 1 of 8)	ENSMUSG00000093490	NA	NA	1.21258	0.0751742	IA	NA	NA	NS
51325	chr11	61493570	61493723	154	promoter-TSS (ENSMUSG00000001034)	ENSMUSG00000001034	protein_coding	Mapk7	1.21251	0.0512188	IA	-1.1896	0.0340116	AD
2054	chr1	22607815	22608153	339	intron (ENSMUSG00000041670, intron 3 of 36)	ENSMUSG00000097642	NA	NA	1.21249	0.0447719	IA	NA	NA	NS
284633	chr8	36341664	36341917	254	Intergenic	ENSMUSG00000098154	NA	NA	1.21243	0.0438704	IA	NA	NA	NS
227742	chr4	155492089	155492613	525	promoter-TSS (ENSMUSG00000029064)	ENSMUSG00000082429	NA	NA	1.21242	0.0153794	IA	NA	NA	NS
109078	chr15	19667348	19667791	444	Intergenic	ENSMUSG00000089320	NA	NA	1.21239	0.0152535	IA	NA	NA	NS
105450	chr14	105718462	105719578	1117	Intergenic	ENSMUSG00000060143	protein_coding	Gm10076	1.21237	2.95155e-06	IA	1.20847	1	NS
225556	chr4	139737067	139737489	423	exon (ENSMUSG00000028736, exon 9 of 9)	ENSMUSG00000028738	NA	NA	1.21229	0.00868375	IA	NA	NA	NS
12032	chr1	93923830	93924335	506	intron (ENSMUSG00000093805, intron 1 of 3)	ENSMUSG00000093805	NA	NA	1.21228	0.000251598	IA	NA	NA	NS
230874	chr5	30709804	30710027	224	Intergenic	ENSMUSG00000029168	protein_coding	Dpysl5	1.21226	0.0014069	IA	1.31932	0.0108498	AI
135467	chr17	24689138	24689768	631	intron (ENSMUSG00000007021, intron 1 of 3)	ENSMUSG00000007021	protein_coding	Syngr3	1.21217	0.000715313	IA	1.35894	0.0194936	AI
313297	chrX	6258435	6258988	554	Intergenic	ENSMUSG00000023279	NA	NA	1.21197	0.000113182	IA	NA	NA	NS
161374	chr19	41263139	41264780	1642	promoter-TSS (ENSMUSG00000025016)	ENSMUSG00000025016	protein_coding	Tm9sf3	1.21189	1.12446e-05	IA	1.78852	8.43127e-05	AI
275996	chr7	111572004	111572708	705	intron (ENSMUSG00000038296, intron 3 of 10)	ENSMUSG00000109867	NA	NA	1.21185	3.21745e-05	IA	NA	NA	NS
106504	chr14	118938715	118938921	207	intron (ENSMUSG00000022136, intron 1 of 11)	ENSMUSG00000022136	protein_coding	Dnajc3	1.21185	0.056899	IA	-0.0276114	0.978286	NS
173316	chr2	71227373	71227739	367	intron (ENSMUSG00000027012, intron 3 of 16)	ENSMUSG00000027012	protein_coding	Dync1i2	1.21183	0.018273	IA	0.0936499	0.920437	NS
299767	chr9	28469426	28469799	374	intron (ENSMUSG00000062257, intron 1 of 6)	ENSMUSG00000106021	miRNA	Gm44316	1.21169	0.0152267	IA	-0.0324394	0.985489	NS
293225	chr8	104187699	104187959	261	intron (ENSMUSG00000031872, intron 3 of 5)	ENSMUSG00000074128	NA	NA	1.21158	0.0374439	IA	NA	NA	NS
241051	chr5	114285267	114285610	344	Intergenic	ENSMUSG00000042002	NA	NA	1.21139	0.0832814	IA	NA	NA	NS
172734	chr2	68304809	68305287	479	intron (ENSMUSG00000027030, intron 14 of 17)	ENSMUSG00000027030	protein_coding	Stk39	1.21135	0.00223887	IA	0.525257	0.452843	NS
242233	chr5	121541373	121541544	172	intron (ENSMUSG00000029454, intron 1 of 13)	ENSMUSG00000029454	protein_coding	Mapkapk5	1.21125	0.0743025	IA	0.044897	0.963177	NS
72928	chr12	90159984	90160281	298	intron (ENSMUSG00000066392, intron 15 of 20)	ENSMUSG00000113055	TEC	AC115910.1	1.21121	0.0587067	IA	-0.0944299	0.937642	NS
296311	chr8	123866858	123867326	469	intron (ENSMUSG00000092329, intron 1 of 15)	ENSMUSG00000031971	protein_coding	Ccsap	1.21109	0.00677445	IA	1.10818	0.0290041	AI
223370	chr4	128423926	128424311	386	intron (ENSMUSG00000028804, intron 25 of 70)	ENSMUSG00000085717	antisense	Hmgb4os	1.21096	0.036963	IA	0.276964	0.909987	NS
295304	chr8	119232318	119232687	370	intron (ENSMUSG00000031841, intron 2 of 3)	ENSMUSG00000031839	protein_coding	Hsbp1	1.21094	0.00772595	IA	-0.223759	0.873985	NS
29843	chr10	39407513	39407787	275	intron (ENSMUSG00000019843, intron 2 of 12)	ENSMUSG00000085799	NA	NA	1.21077	0.0246834	IA	NA	NA	NS
280184	chr7	144417371	144418095	725	promoter-TSS (ENSMUSG00000037541)	ENSMUSG00000085745	NA	NA	1.21075	2.67569e-06	IA	NA	NA	NS
35896	chr10	80842340	80842732	393	intron (ENSMUSG00000051067, intron 1 of 1)	ENSMUSG00000051067	protein_coding	Lingo3	1.21067	0.0103105	IA	-0.731643	0.386739	NS
195213	chr3	68206314	68206563	250	intron (ENSMUSG00000027777, intron 1 of 6)	ENSMUSG00000102846	processed_pseudogene	Gm10292	1.21047	0.0877707	IA	-0.874847	0.509836	NS
13638	chr1	118976460	118976990	531	intron (ENSMUSG00000048402, intron 2 of 9)	ENSMUSG00000098273	NA	NA	1.21038	0.0196039	IA	NA	NA	NS
269390	chr7	45343645	45343925	281	exon (ENSMUSG00000003863, exon 22 of 30)	ENSMUSG00000003863	protein_coding	Ppfia3	1.21038	0.0380657	IA	-0.24111	0.780611	NS
171538	chr2	59629052	59629162	111	promoter-TSS (ENSMUSG00000035168)	ENSMUSG00000081157	processed_pseudogene	Gm13552	1.21034	0.0782525	IA	2.59406	1	NS
156889	chr19	4906128	4906791	664	TTS (ENSMUSG00000063904)	ENSMUSG00000006464	protein_coding	Bbs1	1.21034	0.00111561	IA	-0.385792	0.626299	NS
47341	chr11	35057770	35058405	636	Intergenic	ENSMUSG00000056427	protein_coding	Slit3	1.21008	0.00602321	IA	-0.0984079	0.926345	NS
262853	chr6	126095287	126095632	346	Intergenic	ENSMUSG00000049107	protein_coding	Ntf3	1.21004	0.0491961	IA	0.8191	0.517492	NS
238124	chr5	92145409	92145760	352	intron (ENSMUSG00000029407, intron 1 of 12)	ENSMUSG00000084111	processed_pseudogene	Gm15710	1.20992	0.0698967	IA	-1.9726	1	NS
31288	chr10	50822388	50822710	323	intron (ENSMUSG00000038774, intron 3 of 5)	ENSMUSG00000112594	processed_pseudogene	AC159114.1	1.20979	0.0786835	IA	0.399745	1	NS
126066	chr16	34451879	34452149	271	intron (ENSMUSG00000061751, intron 1 of 36)	ENSMUSG00000022832	NA	NA	1.20977	0.041403	IA	NA	NA	NS
70417	chr12	74281304	74281751	448	Intergenic	ENSMUSG00000071265	transcribed_unitary_pseudogene	1700086L19Rik	1.20975	0.000130077	IA	3.24186	1.72263e-15	AI
98034	chr14	47520075	47520412	338	intron (ENSMUSG00000037536, intron 2 of 3)	ENSMUSG00000037536	protein_coding	Fbxo34	1.20968	0.0152631	IA	0.194456	0.841974	NS
268845	chr7	38056074	38056318	245	intron (ENSMUSG00000108726, intron 1 of 3)	ENSMUSG00000108334	lincRNA	Gm44635	1.20964	0.0632033	IA	-1.86018	1	NS
140731	chr17	69672385	69672753	369	Intergenic	ENSMUSG00000088581	NA	NA	1.20963	0.0441142	IA	NA	NA	NS
244053	chr5	131670675	131670903	229	intron (ENSMUSG00000029673, intron 5 of 18)	ENSMUSG00000105726	TEC	Gm42443	1.20961	0.0944307	IA	-0.458191	0.679789	NS
59238	chr11	109385388	109385733	346	intron (ENSMUSG00000020611, intron 2 of 3)	ENSMUSG00000020611	protein_coding	Gna13	1.20952	0.0449939	IA	0.0492195	0.968893	NS
121241	chr15	101240753	101241280	528	Intergenic	ENSMUSG00000000531	protein_coding	Grasp	1.20951	3.76367e-06	IA	2.86094	3.30324e-13	AI
134145	chr17	8729796	8730186	391	intron (ENSMUSG00000023868, intron 1 of 22)	ENSMUSG00000083386	NA	NA	1.20939	0.0615254	IA	NA	NA	NS
168439	chr2	34802714	34802877	164	Intergenic	ENSMUSG00000070953	protein_coding	Rabepk	1.20939	0.0306059	IA	-0.280001	0.79817	NS
187716	chr2	179668819	179669275	457	intron (ENSMUSG00000000305, intron 2 of 5)	ENSMUSG00000083410	NA	NA	1.20935	0.0108273	IA	NA	NA	NS
9490	chr1	77404317	77404624	308	intron (ENSMUSG00000026235, intron 2 of 2)	ENSMUSG00000026235	protein_coding	Epha4	1.20929	0.0213481	IA	0.632361	0.27753	NS
212754	chr4	43865352	43865736	385	Intergenic	ENSMUSG00000028476	protein_coding	Reck	1.20922	0.0333807	IA	0.636741	0.379465	NS
95866	chr14	27337099	27337674	576	intron (ENSMUSG00000021895, intron 2 of 10)	ENSMUSG00000093034	NA	NA	1.20919	0.000875468	IA	NA	NA	NS
154742	chr18	75443387	75444014	628	intron (ENSMUSG00000052928, intron 10 of 11)	ENSMUSG00000025880	protein_coding	Smad7	1.20912	0.00655923	IA	5.20131	1.63124e-42	AI
153669	chr18	69129961	69130777	817	Intergenic	ENSMUSG00000088166	rRNA	Gm23536	1.20906	6.70798e-05	IA	-0.621789	1	NS
132445	chr16	93543631	93544052	422	Intergenic	ENSMUSG00000022948	protein_coding	Setd4	1.20903	0.000322528	IA	0.0441045	0.968684	NS
32993	chr10	63291154	63291517	364	TTS (ENSMUSG00000096991)	ENSMUSG00000096991	NA	NA	1.20891	0.0372293	IA	NA	NA	NS
38822	chr10	98966739	98966959	221	intron (ENSMUSG00000019943, intron 1 of 8)	ENSMUSG00000019943	protein_coding	Atp2b1	1.20874	0.0319879	IA	0.826897	0.110184	NS
276324	chr7	113346984	113347694	711	promoter-TSS (ENSMUSG00000038187)	ENSMUSG00000038187	protein_coding	Btbd10	1.20874	1.83533e-06	IA	1.49287	0.00151189	AI
24802	chr1	193368190	193368529	340	TTS (ENSMUSG00000103895)	ENSMUSG00000103895	NA	NA	1.2087	0.000960525	IA	NA	NA	NS
76306	chr12	112741234	112741492	259	intron (ENSMUSG00000072825, intron 14 of 19)	ENSMUSG00000072825	protein_coding	Cep170b	1.20844	0.0549354	IA	-0.178809	0.84599	NS
77463	chr13	9129015	9129328	314	intron (ENSMUSG00000033499, intron 3 of 15)	ENSMUSG00000099428	NA	NA	1.20843	0.0154334	IA	NA	NA	NS
72490	chr12	86879073	86879286	214	Intergenic	ENSMUSG00000034168	protein_coding	Irf2bpl	1.20834	0.0511297	IA	0.409643	0.670019	NS
60724	chr11	117736090	117736457	368	intron (ENSMUSG00000025571, intron 8 of 21)	ENSMUSG00000025572	protein_coding	Tmc6	1.20833	0.0881059	IA	-0.197669	0.905879	NS
250802	chr6	32963171	32963597	427	intron (ENSMUSG00000053768, intron 4 of 7)	ENSMUSG00000085847	NA	NA	1.20826	0.0247894	IA	NA	NA	NS
20425	chr1	166243556	166243997	442	Intergenic	ENSMUSG00000040629	protein_coding	Mael	1.20817	0.000886603	IA	-0.966039	1	NS
257061	chr6	87284976	87285770	795	intron (ENSMUSG00000033420, intron 6 of 17)	ENSMUSG00000084613	NA	NA	1.20811	0.000894647	IA	NA	NA	NS
51010	chr11	59885249	59885923	675	Intergenic	ENSMUSG00000084766	NA	NA	1.20802	0.0130664	IA	NA	NA	NS
142268	chr17	80959899	80960134	236	intron (ENSMUSG00000024245, intron 1 of 3)	ENSMUSG00000024245	protein_coding	Tmem178	1.20802	0.0716342	IA	1.00892	0.0871791	AI
53559	chr11	75544798	75544997	200	intron (ENSMUSG00000038178, intron 4 of 13)	ENSMUSG00000093100	miRNA	Mir3971	1.20801	0.0699999	IA	-2.14873	1	NS
47425	chr11	35338905	35339781	877	intron (ENSMUSG00000056427, intron 4 of 35)	ENSMUSG00000086311	sense_intronic	Gm12122	1.20796	2.3107e-05	IA	-0.345161	0.798389	NS
278243	chr7	128304969	128305170	202	Intergenic	ENSMUSG00000030780	protein_coding	BC017158	1.20792	0.0772365	IA	-0.354364	0.686715	NS
224591	chr4	134631429	134632078	650	intron (ENSMUSG00000037306, intron 2 of 8)	ENSMUSG00000099289	miRNA	Mir6403	1.20776	1.94598e-05	IA	0.484704	1	NS
17759	chr1	151926685	151927340	656	intron (ENSMUSG00000032666, intron 3 of 5)	ENSMUSG00000100685	NA	NA	1.20774	0.00303487	IA	NA	NA	NS
91840	chr13	111257730	111258033	304	TTS (ENSMUSG00000055194)	ENSMUSG00000055194	protein_coding	Actbl2	1.20773	0.0990286	IA	0.880413	1	NS
100106	chr14	63747798	63748252	455	intron (ENSMUSG00000035067, intron 1 of 2)	ENSMUSG00000076049	miRNA	Mir598	1.20769	0.0337022	IA	-1.56908	1	NS
47694	chr11	36256784	36257085	302	intron (ENSMUSG00000049336, intron 7 of 30)	ENSMUSG00000086375	NA	NA	1.20766	0.0109296	IA	NA	NA	NS
163929	chr19	60300900	60301195	296	Intergenic	ENSMUSG00000099678	NA	NA	1.2076	0.0549667	IA	NA	NA	NS
296542	chr8	124780295	124780561	267	Intergenic	ENSMUSG00000110550	NA	NA	1.20753	0.0729308	IA	NA	NA	NS
23476	chr1	185193445	185193938	494	Intergenic	ENSMUSG00000077571	snoRNA	Snora36b	1.20744	0.000922985	IA	1.80606	1	NS
205497	chr3	138808953	138809240	288	promoter-TSS (ENSMUSG00000028152)	ENSMUSG00000086123	NA	NA	1.20743	0.0303061	IA	NA	NA	NS
262447	chr6	122769618	122770226	609	intron (ENSMUSG00000003153, intron 2 of 4)	ENSMUSG00000107066	processed_pseudogene	Gm4482	1.20743	0.000119487	IA	-0.765762	0.740567	NS
163562	chr19	57655169	57655412	244	intron (ENSMUSG00000054843, intron 8 of 28)	ENSMUSG00000054843	protein_coding	Atrnl1	1.20738	0.0210336	IA	0.726191	0.20251	NS
236064	chr5	73127640	73127924	285	intron (ENSMUSG00000070733, intron 4 of 59)	ENSMUSG00000086376	NA	NA	1.20731	0.0864264	IA	NA	NA	NS
288682	chr8	70698351	70699390	1040	promoter-TSS (ENSMUSG00000071076)	ENSMUSG00000071076	protein_coding	Jund	1.2073	2.02475e-07	IA	3.87399	7.73479e-20	AI
269130	chr7	44310711	44311228	518	intron (ENSMUSG00000038738, intron 1 of 24)	ENSMUSG00000108719	TEC	Gm44757	1.20723	0.00108348	IA	-0.182959	1	NS
78931	chr13	20226771	20227015	245	intron (ENSMUSG00000041112, intron 4 of 21)	ENSMUSG00000113649	TEC	AC124183.1	1.20715	0.0453693	IA	0.586016	1	NS
311540	chr9	112071535	112071941	407	intron (ENSMUSG00000032503, intron 17 of 18)	ENSMUSG00000065441	miRNA	Mir128-2	1.20715	0.0218779	IA	0.830679	1	NS
121920	chr16	4754095	4754424	330	intron (ENSMUSG00000004071, intron 3 of 3)	ENSMUSG00000004070	protein_coding	Hmox2	1.20712	0.0625577	IA	-0.671348	0.486999	NS
277616	chr7	124291004	124291355	352	TTS (ENSMUSG00000085899)	ENSMUSG00000085899	sense_intronic	Gm15338	1.20707	0.0435584	IA	-0.585295	0.631267	NS
239243	chr5	102757169	102757978	810	intron (ENSMUSG00000057315, intron 1 of 7)	ENSMUSG00000105253	processed_pseudogene	Gm42522	1.20706	0.000426829	IA	-0.251231	0.898066	NS
190736	chr3	31868197	31868572	376	Intergenic	ENSMUSG00000037610	protein_coding	Kcnmb2	1.20706	0.075902	IA	0.781185	1	NS
162622	chr19	47932163	47932773	611	Intergenic	ENSMUSG00000046585	protein_coding	Cfap58	1.20702	0.0022985	IA	1.65977	1	NS
121945	chr16	4879738	4880840	1103	promoter-TSS (ENSMUSG00000039568)	ENSMUSG00000039568	protein_coding	Ubald1	1.20698	1.58711e-06	IA	1.58668	0.000409267	AI
43214	chr10	128344819	128345331	513	intron (ENSMUSG00000005683, intron 1 of 10)	ENSMUSG00000089313	snoRNA	Gm23182	1.20697	0.00570568	IA	-0.325562	1	NS
143249	chr17	87333539	87333676	138	intron (ENSMUSG00000036918, intron 1 of 2)	ENSMUSG00000089701	antisense	Gm15978	1.20697	0.0440209	IA	3.13697	1	NS
20183	chr1	164926437	164927151	715	intron (ENSMUSG00000104117, intron 2 of 3)	ENSMUSG00000026573	NA	NA	1.20681	8.57231e-06	IA	NA	NA	NS
60385	chr11	116418823	116419278	456	Intergenic	ENSMUSG00000050628	protein_coding	Ubald2	1.20678	0.0147258	IA	-1.19729	0.528337	NS
183258	chr2	144527914	144528137	224	promoter-TSS (ENSMUSG00000037259)	ENSMUSG00000027427	protein_coding	Polr3f	1.20676	0.0151732	IA	-0.358715	0.687658	NS
52688	chr11	70020786	70021046	261	intron (ENSMUSG00000020886, intron 1 of 19)	ENSMUSG00000018574	protein_coding	Acadvl	1.2067	0.000293595	IA	-0.0749187	0.944367	NS
35853	chr10	80741794	80741923	130	intron (ENSMUSG00000020198, intron 1 of 8)	ENSMUSG00000061589	protein_coding	Dot1l	1.20669	0.0707436	IA	0.902015	0.190208	NS
157747	chr19	9982179	9983099	921	promoter-TSS (ENSMUSG00000024661)	ENSMUSG00000024661	protein_coding	Fth1	1.20665	4.99527e-07	IA	3.26855	2.24456e-16	AI
271170	chr7	65315267	65315581	315	intron (ENSMUSG00000030516, intron 18 of 26)	ENSMUSG00000030516	protein_coding	Tjp1	1.20665	0.0273292	IA	0.476425	0.478248	NS
66799	chr12	41657163	41657513	351	intron (ENSMUSG00000056899, intron 4 of 5)	ENSMUSG00000113438	processed_pseudogene	AC124826.1	1.20656	0.0301029	IA	-2.10504	1	NS
243026	chr5	125058033	125058693	661	promoter-TSS (ENSMUSG00000029478)	ENSMUSG00000105604	NA	NA	1.20654	4.72408e-05	IA	NA	NA	NS
38387	chr10	96486787	96487116	330	Intergenic	ENSMUSG00000097939	NA	NA	1.20644	0.0694817	IA	NA	NA	NS
244558	chr5	135404720	135405017	298	Intergenic	ENSMUSG00000053293	protein_coding	Pom121	1.20639	0.0144657	IA	0.291905	0.740567	NS
166213	chr2	20973251	20973877	627	Intergenic	ENSMUSG00000075514	antisense	Gm13375	1.20635	0.000147369	IA	-0.165797	0.937628	NS
125003	chr16	27562233	27562591	359	Intergenic	ENSMUSG00000038127	protein_coding	Ccdc50	1.20623	0.0282238	IA	0.639791	0.315882	NS
200358	chr3	104639111	104639347	237	intron (ENSMUSG00000032902, intron 1 of 4)	ENSMUSG00000032902	protein_coding	Slc16a1	1.20621	0.0139457	IA	4.19826	2.17611e-26	AI
242360	chr5	122157751	122158722	972	promoter-TSS (ENSMUSG00000004455)	ENSMUSG00000004455	protein_coding	Ppp1cc	1.2062	4.09477e-06	IA	1.5073	0.000959319	AI
26295	chr10	11946356	11946849	494	Intergenic	ENSMUSG00000080519	NA	NA	1.20618	0.0168329	IA	NA	NA	NS
84811	chr13	59022373	59022985	613	intron (ENSMUSG00000055254, intron 13 of 17)	ENSMUSG00000055254	protein_coding	Ntrk2	1.20618	0.0124065	IA	2.19097	8.8423e-09	AI
304501	chr9	58544857	58545591	735	intron (ENSMUSG00000035914, intron 1 of 7)	ENSMUSG00000035914	protein_coding	Cd276	1.20584	9.65098e-05	IA	-0.986875	0.354274	NS
38527	chr10	97478132	97478372	241	Intergenic	ENSMUSG00000019929	protein_coding	Dcn	1.20569	0.0924494	IA	0.159092	0.940616	NS
125241	chr16	30145378	30145679	302	Intergenic	ENSMUSG00000084444	NA	NA	1.20557	0.0158672	IA	NA	NA	NS
302743	chr9	47736852	47737040	189	intron (ENSMUSG00000032076, intron 1 of 1)	ENSMUSG00000110959	TEC	AC122426.1	1.20556	0.0495264	IA	0.155087	0.898066	NS
106958	chr14	120892337	120892671	335	Intergenic	ENSMUSG00000030662	protein_coding	Ipo5	1.20549	0.0366011	IA	0.590156	0.406003	NS
104559	chr14	100247070	100247698	629	Intergenic	ENSMUSG00000084991	NA	NA	1.20548	0.00561095	IA	NA	NA	NS
98612	chr14	54232104	54232351	248	Intergenic	ENSMUSG00000076928	NA	NA	1.20548	0.0839043	IA	NA	NA	NS
258052	chr6	93253598	93253892	295	intron (ENSMUSG00000097462, intron 4 of 5)	ENSMUSG00000107655	TEC	Gm44220	1.20543	0.0808921	IA	-0.674029	0.74118	NS
24684	chr1	192946790	192947157	368	intron (ENSMUSG00000016200, intron 2 of 2)	ENSMUSG00000089158	misc_RNA	Gm23583	1.2054	0.0276509	IA	0.81259	0.471119	NS
161934	chr19	44573886	44574213	328	exon (ENSMUSG00000036450, exon 8 of 8)	ENSMUSG00000036450	protein_coding	Hif1an	1.20522	0.0247776	IA	-0.158463	0.869172	NS
226694	chr4	150266591	150266925	335	Intergenic	ENSMUSG00000039852	protein_coding	Rere	1.2052	0.0452275	IA	-0.318342	0.725045	NS
188572	chr3	9526815	9527074	260	intron (ENSMUSG00000040209, intron 1 of 9)	ENSMUSG00000103485	TEC	Gm38001	1.20513	0.0700786	IA	2.71332	1	NS
243602	chr5	129386364	129386691	328	Intergenic	ENSMUSG00000104681	NA	NA	1.20494	0.0221424	IA	NA	NA	NS
179375	chr2	118448243	118448634	392	exon (ENSMUSG00000005102, exon 20 of 38)	ENSMUSG00000005102	protein_coding	Eif2ak4	1.20494	0.00591917	IA	0.292844	0.724007	NS
173113	chr2	70118400	70118730	331	intron (ENSMUSG00000042064, intron 7 of 34)	ENSMUSG00000042064	protein_coding	Myo3b	1.20493	0.0307229	IA	0.645367	0.779257	NS
158874	chr19	21660744	21661182	439	intron (ENSMUSG00000047368, intron 1 of 3)	ENSMUSG00000047368	protein_coding	Abhd17b	1.20491	0.0229406	IA	0.523493	0.617837	NS
55601	chr11	87462265	87463099	835	TTS (ENSMUSG00000104896)	ENSMUSG00000098641	snoRNA	Rnu3b4	1.20489	0.000115725	IA	0.880413	1	NS
270867	chr7	63950798	63951656	859	Intergenic	ENSMUSG00000108418	TEC	Gm44627	1.20478	7.58492e-05	IA	-0.427551	1	NS
127136	chr16	42704199	42704473	275	Intergenic	ENSMUSG00000075070	processed_transcript	4932412D23Rik	1.20477	0.0965419	IA	4.13685	1	NS
92032	chr13	112683263	112683659	397	intron (ENSMUSG00000047789, intron 2 of 14)	ENSMUSG00000047789	protein_coding	Slc38a9	1.20471	0.0135303	IA	0.365997	0.646988	NS
284207	chr8	34583500	34584049	550	Intergenic	ENSMUSG00000109880	NA	NA	1.2046	0.0633915	IA	NA	NA	NS
306006	chr9	68347210	68347939	730	Intergenic	ENSMUSG00000088810	NA	NA	1.20457	0.00960876	IA	NA	NA	NS
156709	chr19	4045675	4046491	817	Intergenic	ENSMUSG00000038155	protein_coding	Gstp2	1.20453	6.52102e-05	IA	0.186433	1	NS
114112	chr15	60692599	60693260	662	Intergenic	ENSMUSG00000077627	NA	NA	1.20453	1.4002e-05	IA	NA	NA	NS
12996	chr1	106324508	106325121	614	intron (ENSMUSG00000044340, intron 4 of 16)	ENSMUSG00000100247	NA	NA	1.20449	0.00141546	IA	NA	NA	NS
241128	chr5	114775759	114775913	155	promoter-TSS (ENSMUSG00000041890)	ENSMUSG00000092183	antisense	4930515G01Rik	1.20447	0.0311714	IA	-0.890434	1	NS
126549	chr16	37704367	37705600	1234	Intergenic	ENSMUSG00000022820	protein_coding	Ndufb4	1.20446	7.26541e-06	IA	-0.858614	0.598739	NS
78211	chr13	14465018	14465366	349	intron (ENSMUSG00000021301, intron 1 of 7)	ENSMUSG00000113654	antisense	AC092710.3	1.20439	0.0294965	IA	0.0925701	1	NS
43891	chr11	5271794	5272322	529	Intergenic	ENSMUSG00000064632	NA	NA	1.20438	0.0265938	IA	NA	NA	NS
43779	chr11	4815156	4815423	268	promoter-TSS (ENSMUSG00000009073)	ENSMUSG00000009073	protein_coding	Nf2	1.20437	0.0446828	IA	-0.415372	0.59861	NS
162232	chr19	46086434	46086662	229	Intergenic	ENSMUSG00000015176	protein_coding	Nolc1	1.20421	0.0240339	IA	2.79096	9.20948e-12	AI
140908	chr17	70473960	70474276	317	intron (ENSMUSG00000003279, intron 5 of 14)	ENSMUSG00000097282	lincRNA	5031415H12Rik	1.20419	0.0140003	IA	1.46059	1	NS
55453	chr11	86840619	86840846	228	Intergenic	ENSMUSG00000018425	protein_coding	Dhx40	1.20413	0.0488305	IA	0.515244	0.498122	NS
91946	chr13	111834567	111834931	365	Intergenic	ENSMUSG00000086861	NA	NA	1.20399	0.079297	IA	NA	NA	NS
263537	chr6	134151732	134152505	774	intron (ENSMUSG00000030199, intron 2 of 4)	ENSMUSG00000091438	NA	NA	1.20397	0.000135012	IA	NA	NA	NS
262449	chr6	122770764	122771186	423	intron (ENSMUSG00000003153, intron 2 of 4)	ENSMUSG00000107066	processed_pseudogene	Gm4482	1.20391	0.00310292	IA	-0.765762	0.740567	NS
156963	chr19	5081500	5081708	209	exon (ENSMUSG00000061451, exon 2 of 2)	ENSMUSG00000061451	protein_coding	Tmem151a	1.2039	0.0987239	IA	-0.227117	0.817376	NS
72347	chr12	86085881	86086194	314	intron (ENSMUSG00000007867, intron 2 of 8)	ENSMUSG00000021253	protein_coding	Tgfb3	1.20389	0.00510237	IA	2.41957	7.65628e-06	AI
9500	chr1	77419982	77420286	305	intron (ENSMUSG00000026235, intron 2 of 2)	ENSMUSG00000026235	protein_coding	Epha4	1.20387	0.00833085	IA	0.632361	0.27753	NS
228043	chr5	4234447	4235231	785	Intergenic	ENSMUSG00000053178	protein_coding	Mterf1b	1.20385	1.6551e-05	IA	-2.65862	0.144956	NS
300243	chr9	32149796	32150081	286	intron (ENSMUSG00000041444, intron 1 of 5)	ENSMUSG00000041444	protein_coding	Arhgap32	1.20383	0.0639727	IA	0.757667	0.175117	NS
257985	chr6	92708206	92708451	246	Intergenic	ENSMUSG00000048636	protein_coding	A730049H05Rik	1.20379	0.0401967	IA	0.129933	1	NS
248908	chr6	21635321	21635699	379	intron (ENSMUSG00000060882, intron 1 of 5)	ENSMUSG00000106855	TEC	5330437M03Rik	1.20377	0.0114178	IA	0.432134	0.668389	NS
51835	chr11	65794894	65795184	291	Intergenic	ENSMUSG00000033352	protein_coding	Map2k4	1.20376	0.0336336	IA	0.324953	0.668861	NS
310122	chr9	103623550	103623876	327	intron (ENSMUSG00000042757, intron 2 of 5)	ENSMUSG00000102441	TEC	Gm38032	1.20371	0.00915876	IA	0.171864	0.870836	NS
57885	chr11	102219238	102219486	249	promoter-TSS (ENSMUSG00000008855)	ENSMUSG00000098863	miRNA	Mir8101	1.20371	0.01611	IA	0.872476	1	NS
165421	chr2	13416818	13417146	329	intron (ENSMUSG00000026726, intron 27 of 66)	ENSMUSG00000026726	protein_coding	Cubn	1.20368	0.0708681	IA	0.425987	0.860132	NS
54137	chr11	78176323	78176506	184	promoter-TSS (ENSMUSG00000019437)	ENSMUSG00000019437	protein_coding	Tlcd1	1.20368	0.0363828	IA	0.0937906	1	NS
56683	chr11	96776166	96776348	183	TTS (ENSMUSG00000020876)	ENSMUSG00000020876	protein_coding	Snx11	1.20367	0.0912005	IA	-0.732386	0.270589	NS
244798	chr5	137051906	137052530	625	Intergenic	ENSMUSG00000004849	protein_coding	Ap1s1	1.20359	0.000842767	IA	-0.810837	0.427829	NS
230195	chr5	24909446	24909556	111	promoter-TSS (ENSMUSG00000028944)	ENSMUSG00000086446	NA	NA	1.20342	0.0700036	IA	NA	NA	NS
262944	chr6	126625275	126625671	397	Intergenic	ENSMUSG00000047976	protein_coding	Kcna1	1.20331	0.0291772	IA	-1.08683	0.045937	AD
143375	chr17	87851421	87851805	385	Intergenic	ENSMUSG00000050138	protein_coding	Kcnk12	1.20326	0.0477484	IA	-0.870188	0.577301	NS
126515	chr16	37626586	37626915	330	intron (ENSMUSG00000022821, intron 2 of 2)	ENSMUSG00000022820	protein_coding	Ndufb4	1.20317	0.00514105	IA	-0.858614	0.598739	NS
249896	chr6	29023141	29023561	421	TTS (ENSMUSG00000065469)	ENSMUSG00000065469	miRNA	Mir129-1	1.2031	0.00237766	IA	-0.524361	1	NS
53115	chr11	72494337	72495022	686	TTS (ENSMUSG00000020798)	ENSMUSG00000040447	protein_coding	Spns2	1.20294	0.000386381	IA	-0.653713	0.34509	NS
102640	chr14	77621858	77622382	525	intron (ENSMUSG00000022012, intron 13 of 18)	ENSMUSG00000089365	NA	NA	1.20274	0.00759959	IA	NA	NA	NS
86456	chr13	75797376	75798318	943	Intergenic	ENSMUSG00000113409	processed_pseudogene	CT025556.2	1.2027	1.72941e-06	IA	-2.86991	1	NS
246758	chr5	149525087	149525351	265	intron (ENSMUSG00000107132, intron 1 of 4)	ENSMUSG00000029658	protein_coding	Wdr95	1.20267	0.0386519	IA	-0.268475	0.909638	NS
179328	chr2	118271768	118272074	307	intron (ENSMUSG00000045339, intron 3 of 3)	ENSMUSG00000045339	lincRNA	A930104D05Rik	1.20265	0.0130742	IA	-0.401935	1	NS
86454	chr13	75789515	75789865	351	Intergenic	ENSMUSG00000113409	processed_pseudogene	CT025556.2	1.20259	0.085911	IA	-2.86991	1	NS
170136	chr2	49738187	49738565	379	intron (ENSMUSG00000026764, intron 16 of 25)	ENSMUSG00000026765	protein_coding	Lypd6b	1.2025	0.00100386	IA	1.32642	1	NS
260372	chr6	110538384	110539449	1066	Intergenic	ENSMUSG00000092448	antisense	Gm20387	1.20245	7.78181e-07	IA	-0.261573	0.883563	NS
245685	chr5	142963512	142963716	205	promoter-TSS (ENSMUSG00000029581)	ENSMUSG00000029581	protein_coding	Fscn1	1.20227	0.00548115	IA	1.11494	0.0671371	AI
51826	chr11	65763530	65763943	414	intron (ENSMUSG00000033352, intron 1 of 10)	ENSMUSG00000033352	protein_coding	Map2k4	1.20226	0.0460907	IA	0.324953	0.668861	NS
173904	chr2	74324769	74325066	298	Intergenic	ENSMUSG00000085405	NA	NA	1.20223	0.0142044	IA	NA	NA	NS
184020	chr2	150840288	150840536	249	promoter-TSS (ENSMUSG00000032046)	ENSMUSG00000033059	protein_coding	Pygb	1.20222	0.0358006	IA	1.50889	0.000665413	AI
219539	chr4	100664983	100665251	269	Intergenic	ENSMUSG00000082601	NA	NA	1.20216	0.0421596	IA	NA	NA	NS
103618	chr14	86749987	86750711	725	intron (ENSMUSG00000022021, intron 27 of 27)	ENSMUSG00000077948	NA	NA	1.20216	4.15065e-06	IA	NA	NA	NS
190644	chr3	31095537	31095928	392	intron (ENSMUSG00000027660, intron 1 of 1)	ENSMUSG00000027660	protein_coding	Skil	1.20207	0.000690744	IA	2.18115	7.42916e-07	AI
129137	chr16	62653145	62653347	203	Intergenic	ENSMUSG00000085783	processed_pseudogene	Gm9816	1.20206	0.0543511	IA	0.40913	0.798168	NS
135907	chr17	26469867	26470220	354	Intergenic	ENSMUSG00000024190	protein_coding	Dusp1	1.20202	0.0688181	IA	5.72746	7.88141e-33	AI
135469	chr17	24689825	24690055	231	promoter-TSS (ENSMUSG00000007021)	ENSMUSG00000007021	protein_coding	Syngr3	1.20189	0.00724306	IA	1.35894	0.0194936	AI
110365	chr15	31317970	31318116	147	intron (ENSMUSG00000022237, intron 1 of 2)	ENSMUSG00000055416	NA	NA	1.20189	0.0413784	IA	NA	NA	NS
96213	chr14	29095400	29095751	352	intron (ENSMUSG00000021991, intron 17 of 37)	ENSMUSG00000045776	NA	NA	1.20182	0.0197814	IA	NA	NA	NS
115831	chr15	73336332	73336783	452	intron (ENSMUSG00000022607, intron 3 of 31)	ENSMUSG00000088005	NA	NA	1.20177	0.0114143	IA	NA	NA	NS
29317	chr10	32452326	32452660	335	intron (ENSMUSG00000069670, intron 1 of 3)	ENSMUSG00000112075	TEC	AC117648.1	1.20162	0.0912046	IA	0.174845	0.910885	NS
50520	chr11	57062455	57062935	481	intron (ENSMUSG00000020524, intron 2 of 15)	ENSMUSG00000020524	protein_coding	Gria1	1.20153	0.000210431	IA	0.00426176	0.9954	NS
305220	chr9	63231915	63232262	348	intron (ENSMUSG00000058444, intron 17 of 21)	ENSMUSG00000058444	protein_coding	Map2k5	1.20145	0.0428994	IA	0.113143	0.913121	NS
69195	chr12	67139879	67140491	613	intron (ENSMUSG00000034912, intron 1 of 16)	ENSMUSG00000113698	TEC	AC124586.1	1.20143	0.00588524	IA	0.243559	0.805194	NS
260352	chr6	110042404	110042826	423	Intergenic	ENSMUSG00000107930	NA	NA	1.20136	0.0220887	IA	NA	NA	NS
167913	chr2	32180147	32180529	383	intron (ENSMUSG00000039262, intron 1 of 29)	ENSMUSG00000099155	miRNA	Gm27805	1.20132	0.0501759	IA	-1.73458	1	NS
48861	chr11	45938830	45939384	555	intron (ENSMUSG00000044847, intron 1 of 4)	ENSMUSG00000044847	protein_coding	Lsm11	1.20129	0.0057007	IA	1.60161	0.00498363	AI
248995	chr6	22090831	22091252	422	intron (ENSMUSG00000062980, intron 5 of 20)	ENSMUSG00000097364	NA	NA	1.20128	0.0392341	IA	NA	NA	NS
77564	chr13	9507806	9508385	580	intron (ENSMUSG00000048264, intron 3 of 36)	ENSMUSG00000113905	TEC	AC133934.2	1.20127	0.0107007	IA	0.876241	0.168044	NS
302496	chr9	46246834	46247098	265	Intergenic	ENSMUSG00000074373	NA	NA	1.20111	0.0163141	IA	NA	NA	NS
242457	chr5	122510590	122511196	607	Intergenic	ENSMUSG00000088583	NA	NA	1.20109	0.00086719	IA	NA	NA	NS
171402	chr2	59198962	59199184	223	intron (ENSMUSG00000026991, intron 1 of 2)	ENSMUSG00000026991	protein_coding	Pkp4	1.20109	0.0916673	IA	0.203991	0.812446	NS
220864	chr4	107736925	107737210	286	intron (ENSMUSG00000085549, intron 3 of 3)	ENSMUSG00000084874	processed_pseudogene	Gm12906	1.20101	0.049887	IA	1.79817	1	NS
302859	chr9	48633107	48633573	467	Intergenic	ENSMUSG00000032271	protein_coding	Nnmt	1.20098	0.0035653	IA	0.390844	1	NS
38968	chr10	99354025	99354402	378	exon (ENSMUSG00000044633, exon 4 of 4)	ENSMUSG00000044633	lincRNA	B530045E10Rik	1.2009	0.00786137	IA	2.12066	0.276869	NS
37426	chr10	90704476	90705243	768	intron (ENSMUSG00000058589, intron 4 of 11)	ENSMUSG00000112153	sense_intronic	AC132465.3	1.20083	1.05257e-06	IA	-0.209362	0.843455	NS
238357	chr5	96164100	96164405	306	promoter-TSS (ENSMUSG00000034724)	ENSMUSG00000090468	processed_pseudogene	Gm2840	1.20081	0.0019416	IA	-3.17125	1	NS
52311	chr11	68710453	68711117	665	intron (ENSMUSG00000020900, intron 2 of 12)	ENSMUSG00000020900	protein_coding	Myh10	1.20079	0.00203954	IA	1.22679	0.00770668	AI
82894	chr13	46541973	46542367	395	intron (ENSMUSG00000021373, intron 3 of 9)	ENSMUSG00000087913	rRNA	Gm24915	1.20078	0.0191845	IA	0.914793	1	NS
255597	chr6	75215584	75215966	383	Intergenic	ENSMUSG00000097957	NA	NA	1.20078	0.00932153	IA	NA	NA	NS
256441	chr6	83571858	83573077	1220	promoter-TSS (ENSMUSG00000006906)	ENSMUSG00000006906	protein_coding	Stambp	1.20063	4.29436e-06	IA	0.131106	0.910612	NS
173198	chr2	70629453	70629955	503	Intergenic	ENSMUSG00000086699	NA	NA	1.20061	0.0182769	IA	NA	NA	NS
4142	chr1	38071336	38071730	395	intron (ENSMUSG00000026082, intron 4 of 5)	ENSMUSG00000103804	sense_intronic	Gm37062	1.20059	0.0270888	IA	0.713563	0.420796	NS
268123	chr7	29500436	29500836	401	intron (ENSMUSG00000030583, intron 1 of 1)	ENSMUSG00000074224	NA	NA	1.20055	0.0914239	IA	NA	NA	NS
33529	chr10	68039099	68040180	1082	intron (ENSMUSG00000037846, intron 10 of 14)	ENSMUSG00000086838	NA	NA	1.20054	0.00117954	IA	NA	NA	NS
78002	chr13	12204496	12205176	681	exon (ENSMUSG00000021311, exon 24 of 33)	ENSMUSG00000113789	TEC	AC139941.2	1.20052	0.00740673	IA	-0.422119	0.843246	NS
157158	chr19	5804493	5804886	394	Intergenic	ENSMUSG00000092341	lincRNA	Malat1	1.20049	0.000105799	IA	0.822486	0.136368	NS
156792	chr19	4475634	4475856	223	intron (ENSMUSG00000049303, intron 1 of 3)	ENSMUSG00000049303	protein_coding	Syt12	1.20042	0.0981035	IA	-0.908622	0.254495	NS
102937	chr14	78932858	78933101	244	intron (ENSMUSG00000058997, intron 5 of 44)	ENSMUSG00000058997	protein_coding	Vwa8	1.2004	0.0706918	IA	0.545193	0.436431	NS
222379	chr4	121028747	121028979	233	Intergenic	ENSMUSG00000028626	protein_coding	Col9a2	1.20033	0.0956037	IA	-0.894343	1	NS
35857	chr10	80747503	80747716	214	Intergenic	ENSMUSG00000061589	protein_coding	Dot1l	1.20033	0.0108375	IA	0.902015	0.190208	NS
268652	chr7	35775843	35776203	361	TTS (ENSMUSG00000044452)	ENSMUSG00000096990	NA	NA	1.20029	0.047276	IA	NA	NA	NS
125412	chr16	31211600	31211949	350	Intergenic	ENSMUSG00000049076	protein_coding	Acap2	1.20023	0.0832077	IA	0.328156	0.654439	NS
52396	chr11	69060052	69060188	137	exon (ENSMUSG00000045176, exon 1 of 1)	ENSMUSG00000072809	antisense	9330160F10Rik	1.20018	0.0148226	IA	-1.13107	0.415887	NS
269503	chr7	45741844	45742125	282	promoter-TSS (ENSMUSG00000109602)	ENSMUSG00000109602	antisense	Gm45503	1.2001	0.00155757	IA	-1.7665	1	NS
81821	chr13	42586319	42586688	370	Intergenic	ENSMUSG00000113367	NA	NA	1.20008	0.0638252	IA	NA	NA	NS
268808	chr7	37769081	37769274	194	intron (ENSMUSG00000043456, intron 1 of 6)	ENSMUSG00000043456	protein_coding	Zfp536	1.19995	0.0805161	IA	0.394693	0.666449	NS
263127	chr6	127693475	127694090	616	intron (ENSMUSG00000030350, intron 8 of 9)	ENSMUSG00000107253	lincRNA	Gm43634	1.19991	0.00241236	IA	0.0201387	0.993085	NS
170453	chr2	52367068	52367739	672	intron (ENSMUSG00000086447, intron 1 of 6)	ENSMUSG00000081158	NA	NA	1.19989	0.000506885	IA	NA	NA	NS
266751	chr7	15974761	15975008	248	intron (ENSMUSG00000070808, intron 7 of 7)	ENSMUSG00000109984	lincRNA	Gm45281	1.19985	0.0426576	IA	0.392407	1	NS
250166	chr6	30267463	30268020	558	intron (ENSMUSG00000039159, intron 1 of 6)	ENSMUSG00000039159	protein_coding	Ube2h	1.19985	0.00137139	IA	0.880522	0.212759	NS
268955	chr7	40539723	40540097	375	Intergenic	ENSMUSG00000100650	NA	NA	1.19981	0.0584526	IA	NA	NA	NS
135517	chr17	24909847	24910420	574	intron (ENSMUSG00000024163, intron 8 of 31)	ENSMUSG00000024163	protein_coding	Mapk8ip3	1.19977	0.0279221	IA	0.430598	0.531995	NS
198073	chr3	88834973	88835235	263	promoter-TSS (ENSMUSG00000054199)	ENSMUSG00000054199	protein_coding	Gon4l	1.19972	0.0595044	IA	-0.268489	0.764023	NS
7294	chr1	60916589	60916814	226	TTS (ENSMUSG00000026011)	ENSMUSG00000081382	NA	NA	1.19969	0.0335744	IA	NA	NA	NS
158455	chr19	16386567	16386935	369	exon (ENSMUSG00000024639, exon 7 of 7)	ENSMUSG00000024697	protein_coding	Gna14	1.19969	0.00542107	IA	0.145815	1	NS
72931	chr12	90166116	90166525	410	intron (ENSMUSG00000066392, intron 15 of 20)	ENSMUSG00000113055	TEC	AC115910.1	1.19958	0.0399636	IA	-0.0944299	0.937642	NS
149043	chr18	40346750	40347219	470	intron (ENSMUSG00000051401, intron 1 of 1)	ENSMUSG00000051401	protein_coding	Kctd16	1.19946	0.00176327	IA	0.413286	0.567741	NS
83619	chr13	52481591	52482115	525	Intergenic	ENSMUSG00000047842	protein_coding	Diras2	1.19936	0.000221977	IA	0.679906	0.347436	NS
285291	chr8	42613878	42614713	836	Intergenic	ENSMUSG00000077755	NA	NA	1.19935	7.12419e-06	IA	NA	NA	NS
59789	chr11	113528830	113529256	427	intron (ENSMUSG00000041654, intron 4 of 4)	ENSMUSG00000041654	protein_coding	Slc39a11	1.19929	0.0188224	IA	-0.124467	0.935106	NS
233841	chr5	51913072	51913444	373	Intergenic	ENSMUSG00000105942	TEC	Gm43175	1.19928	0.0708722	IA	0.176744	0.849209	NS
152878	chr18	65188484	65188864	381	intron (ENSMUSG00000024589, intron 19 of 30)	ENSMUSG00000065402	NA	NA	1.19923	0.00111366	IA	NA	NA	NS
110248	chr15	30775772	30776079	308	intron (ENSMUSG00000022240, intron 10 of 22)	ENSMUSG00000094704	snRNA	Gm24487	1.19919	0.0177166	IA	0.894856	1	NS
100895	chr14	67116565	67116809	245	Intergenic	ENSMUSG00000098365	NA	NA	1.19915	0.0645375	IA	NA	NA	NS
60706	chr11	117655582	117655687	106	intron (ENSMUSG00000025571, intron 1 of 21)	ENSMUSG00000025571	protein_coding	Tnrc6c	1.19906	0.0728829	IA	-0.270475	0.754872	NS
42133	chr10	121949785	121950198	414	intron (ENSMUSG00000020121, intron 1 of 3)	ENSMUSG00000020121	protein_coding	Srgap1	1.19904	0.0232978	IA	0.120313	0.92098	NS
118347	chr15	84855793	84856569	777	promoter-TSS (ENSMUSG00000016624)	ENSMUSG00000016624	protein_coding	Phf21b	1.1989	5.36051e-06	IA	1.36322	0.0138491	AI
171411	chr2	59226334	59226768	435	intron (ENSMUSG00000026991, intron 2 of 12)	ENSMUSG00000026991	protein_coding	Pkp4	1.19888	0.00653327	IA	0.203991	0.812446	NS
283005	chr8	25161342	25161607	266	exon (ENSMUSG00000065954, exon 1 of 2)	ENSMUSG00000099142	miRNA	Mir8108	1.19882	0.0123375	IA	0.748014	0.662588	NS
230062	chr5	24445487	24445731	245	promoter-TSS (ENSMUSG00000028959)	ENSMUSG00000028959	protein_coding	Fastk	1.19872	0.0208923	IA	-0.135055	0.887796	NS
154785	chr18	75591689	75592179	491	intron (ENSMUSG00000052928, intron 6 of 11)	ENSMUSG00000097712	lincRNA	Gm10532	1.19864	0.00165216	IA	-1.55549	1	NS
116111	chr15	74561083	74561205	123	promoter-TSS (ENSMUSG00000034730)	ENSMUSG00000093340	NA	NA	1.19864	0.0236383	IA	NA	NA	NS
128900	chr16	59967930	59968309	380	intron (ENSMUSG00000055540, intron 1 of 8)	ENSMUSG00000055540	protein_coding	Epha6	1.19833	0.0227796	IA	0.67184	0.237343	NS
266458	chr7	4940295	4940482	188	TTS (ENSMUSG00000030433)	ENSMUSG00000035279	protein_coding	Ssc5d	1.1982	0.033283	IA	-0.382177	0.730934	NS
2722	chr1	26403824	26404137	314	Intergenic	ENSMUSG00000099458	NA	NA	1.19816	0.0874102	IA	NA	NA	NS
280100	chr7	144168421	144168711	291	intron (ENSMUSG00000037541, intron 10 of 17)	ENSMUSG00000037541	protein_coding	Shank2	1.19805	0.0671872	IA	-0.464288	0.556716	NS
93212	chr14	8341770	8342068	299	Intergenic	ENSMUSG00000021750	protein_coding	Fam107a	1.19802	0.0174075	IA	-0.0302377	0.985195	NS
177187	chr2	102998360	102998773	414	Intergenic	ENSMUSG00000010914	protein_coding	Pdhx	1.198	0.020203	IA	-0.0265039	0.979098	NS
189236	chr3	18489008	18489544	537	Intergenic	ENSMUSG00000102699	NA	NA	1.19794	0.0204083	IA	NA	NA	NS
242715	chr5	123609798	123610192	395	intron (ENSMUSG00000049550, intron 17 of 24)	ENSMUSG00000084552	NA	NA	1.19793	0.000701894	IA	NA	NA	NS
163255	chr19	55423842	55424479	638	intron (ENSMUSG00000024983, intron 5 of 7)	ENSMUSG00000024983	protein_coding	Vti1a	1.19788	0.000595857	IA	-0.247826	0.798389	NS
269826	chr7	49145796	49146576	781	intron (ENSMUSG00000108950, intron 2 of 2)	ENSMUSG00000108950	NA	NA	1.19764	0.000150371	IA	NA	NA	NS
184828	chr2	156179470	156179688	219	promoter-TSS (ENSMUSG00000027620)	ENSMUSG00000027620	protein_coding	Rbm39	1.1976	0.00147188	IA	1.03667	0.0423878	AI
276754	chr7	117739605	117740132	528	Intergenic	ENSMUSG00000088116	NA	NA	1.19747	0.0026879	IA	NA	NA	NS
213493	chr4	47504732	47505221	490	Intergenic	ENSMUSG00000053317	protein_coding	Sec61b	1.19744	0.00164932	IA	-1.35647	1	NS
297272	chr8	127802050	127802461	412	Intergenic	ENSMUSG00000088580	rRNA	Gm22968	1.19738	0.0964501	IA	-0.298913	1	NS
133700	chr17	5569755	5570250	496	intron (ENSMUSG00000034265, intron 1 of 8)	ENSMUSG00000034265	protein_coding	Zdhhc14	1.19727	0.0175018	IA	0.446259	0.560341	NS
161033	chr19	38124518	38125052	535	promoter-TSS (ENSMUSG00000024990)	ENSMUSG00000024990	protein_coding	Rbp4	1.1972	0.0125987	IA	1.1909	1	NS
170970	chr2	57115837	57116118	282	promoter-TSS (ENSMUSG00000026826)	ENSMUSG00000026826	protein_coding	Nr4a2	1.19714	0.000401415	IA	7.11721	8.64844e-88	AI
246725	chr5	149429575	149430114	540	promoter-TSS (ENSMUSG00000106777)	ENSMUSG00000106777	antisense	Gm43150	1.1971	0.00351858	IA	0.890011	1	NS
278184	chr7	127877068	127877196	129	promoter-TSS (ENSMUSG00000049728)	ENSMUSG00000049739	protein_coding	Zfp646	1.19704	0.0582895	IA	-1.5959	0.000711887	AD
56397	chr11	94715653	94715998	346	Intergenic	ENSMUSG00000056008	NA	NA	1.1968	0.0444078	IA	NA	NA	NS
276079	chr7	112023995	112024343	349	intron (ENSMUSG00000059263, intron 1 of 27)	ENSMUSG00000059263	protein_coding	Usp47	1.19677	0.0382412	IA	0.496673	0.448017	NS
157154	chr19	5803269	5803866	598	promoter-TSS (ENSMUSG00000092341)	ENSMUSG00000092341	lincRNA	Malat1	1.19671	1.47001e-06	IA	0.822486	0.136368	NS
305385	chr9	64173270	64173814	545	promoter-TSS (ENSMUSG00000032400)	ENSMUSG00000032399	protein_coding	Rpl4	1.19656	0.000562286	IA	1.16336	0.0280099	AI
270883	chr7	64011843	64012270	428	intron (ENSMUSG00000108393, intron 2 of 3)	ENSMUSG00000108393	NA	NA	1.19655	0.0233057	IA	NA	NA	NS
124739	chr16	25064618	25064850	233	exon (ENSMUSG00000096960, exon 2 of 3)	ENSMUSG00000096960	lincRNA	A230028O05Rik	1.1965	0.0186424	IA	-0.54845	1	NS
275140	chr7	100608137	100608444	308	promoter-TSS (ENSMUSG00000030706)	ENSMUSG00000030704	protein_coding	Rab6a	1.19649	0.00171363	IA	2.44581	6.26093e-09	AI
272430	chr7	78500825	78501177	353	intron (ENSMUSG00000059146, intron 3 of 3)	ENSMUSG00000108390	sense_intronic	Gm44606	1.19648	0.0371789	IA	0.885689	0.250977	NS
89210	chr13	97253066	97254022	957	TTS (ENSMUSG00000041773)	ENSMUSG00000041773	protein_coding	Enc1	1.19645	9.36344e-05	IA	1.05228	0.0371997	AI
133379	chr17	3397007	3397308	302	promoter-TSS (ENSMUSG00000023800)	ENSMUSG00000023800	protein_coding	Tiam2	1.19632	0.0431688	IA	-0.779224	0.291276	NS
304706	chr9	60089438	60089926	489	intron (ENSMUSG00000032289, intron 7 of 17)	ENSMUSG00000088090	rRNA	Gm23668	1.1963	0.00999845	IA	-1.14059	1	NS
226897	chr4	150964924	150965478	555	TTS (ENSMUSG00000064476)	ENSMUSG00000064476	NA	NA	1.19622	0.00101662	IA	NA	NA	NS
94868	chr14	21086080	21086382	303	intron (ENSMUSG00000039197, intron 1 of 10)	ENSMUSG00000039197	protein_coding	Adk	1.19617	0.0981085	IA	0.817105	0.261329	NS
124113	chr16	21339392	21339685	294	Intergenic	ENSMUSG00000096918	NA	NA	1.19613	0.03793	IA	NA	NA	NS
132301	chr16	92117427	92117789	363	Intergenic	ENSMUSG00000086331	sense_intronic	Gm16310	1.19612	0.0164026	IA	-1.47688	0.151687	NS
141828	chr17	78454179	78454546	368	Intergenic	ENSMUSG00000056121	protein_coding	Fez2	1.19596	0.0306858	IA	-0.199716	0.914728	NS
34421	chr10	71905014	71905408	395	Intergenic	ENSMUSG00000077142	NA	NA	1.19586	0.0249959	IA	NA	NA	NS
200390	chr3	104790048	104790853	806	intron (ENSMUSG00000002233, intron 1 of 3)	ENSMUSG00000002233	protein_coding	Rhoc	1.19583	0.0003715	IA	0.880413	1	NS
254388	chr6	61057832	61058156	325	Intergenic	ENSMUSG00000108087	NA	NA	1.19579	0.0479271	IA	NA	NA	NS
50391	chr11	56195231	56195717	487	Intergenic	ENSMUSG00000084169	processed_pseudogene	Gm12240	1.19576	0.000223303	IA	1.4784	1	NS
134179	chr17	8859110	8859846	737	intron (ENSMUSG00000023868, intron 1 of 21)	ENSMUSG00000023868	protein_coding	Pde10a	1.19572	0.00104441	IA	0.248938	0.767223	NS
263147	chr6	127756899	127757233	335	intron (ENSMUSG00000030350, intron 1 of 9)	ENSMUSG00000106833	NA	NA	1.19571	0.0565759	IA	NA	NA	NS
56994	chr11	97945020	97945483	464	intron (ENSMUSG00000017417, intron 6 of 7)	ENSMUSG00000093013	NA	NA	1.19564	0.0182787	IA	NA	NA	NS
165693	chr2	16603967	16604647	681	intron (ENSMUSG00000026748, intron 3 of 12)	ENSMUSG00000026748	protein_coding	Plxdc2	1.19564	0.000979097	IA	0.746964	0.259414	NS
179133	chr2	117173046	117173259	214	TTS (ENSMUSG00000027351)	ENSMUSG00000076376	miRNA	Mir674	1.19556	0.0613128	IA	1.49513	0.383306	NS
226104	chr4	143258694	143258918	225	Intergenic	ENSMUSG00000082575	processed_pseudogene	Gm13050	1.19552	0.0750626	IA	2.51723	1	NS
226931	chr4	151082777	151082987	211	intron (ENSMUSG00000014592, intron 6 of 11)	ENSMUSG00000078491	NA	NA	1.1955	0.0935744	IA	NA	NA	NS
83294	chr13	49600169	49600634	466	intron (ENSMUSG00000021391, intron 5 of 5)	ENSMUSG00000021390	protein_coding	Ogn	1.1955	0.00632018	IA	-2.84042	1	NS
133203	chr16	97075209	97075447	239	intron (ENSMUSG00000050272, intron 1 of 32)	ENSMUSG00000050272	protein_coding	Dscam	1.19549	0.0167049	IA	0.392703	0.587938	NS
118315	chr15	84752928	84753289	362	intron (ENSMUSG00000078954, intron 1 of 2)	ENSMUSG00000078954	protein_coding	Arhgap8	1.19541	0.0782287	IA	1.40332	1	NS
305646	chr9	65826337	65826516	180	intron (ENSMUSG00000040524, intron 1 of 9)	ENSMUSG00000040524	protein_coding	Zfp609	1.19535	0.0628778	IA	-0.438537	0.635146	NS
272679	chr7	79499655	79500139	485	promoter-TSS (ENSMUSG00000097023)	ENSMUSG00000093238	miRNA	Mir9-3	1.19535	3.67264e-05	IA	1.3229	1	NS
63771	chr12	17218348	17218971	624	Intergenic	ENSMUSG00000113368	NA	NA	1.19534	0.00998694	IA	NA	NA	NS
289577	chr8	77130028	77130206	179	intron (ENSMUSG00000031618, intron 1 of 2)	ENSMUSG00000089309	NA	NA	1.19524	0.0749753	IA	NA	NA	NS
49887	chr11	53066420	53066726	307	intron (ENSMUSG00000036264, intron 4 of 15)	ENSMUSG00000087668	antisense	Gm11186	1.19519	0.0998322	IA	-1.00307	1	NS
204248	chr3	131139175	131139696	522	TTS (ENSMUSG00000104612)	ENSMUSG00000104612	TEC	Gm42449	1.19514	0.00913729	IA	-2.36068	1	NS
319198	chrX	150709467	150709746	280	Intergenic	ENSMUSG00000082961	NA	NA	1.19505	0.0287813	IA	NA	NA	NS
175479	chr2	90504571	90505580	1010	intron (ENSMUSG00000025314, intron 1 of 23)	ENSMUSG00000085471	antisense	4933423P22Rik	1.19504	2.1394e-05	IA	3.4522	1	NS
276386	chr7	113798664	113799103	440	intron (ENSMUSG00000038156, intron 2 of 5)	ENSMUSG00000038156	protein_coding	Spon1	1.19504	0.0703718	IA	0.359639	0.622891	NS
154679	chr18	75245873	75246293	421	intron (ENSMUSG00000035765, intron 16 of 16)	ENSMUSG00000102047	NA	NA	1.19495	0.000399751	IA	NA	NA	NS
18505	chr1	155029227	155029548	322	intron (ENSMUSG00000101880, intron 1 of 3)	ENSMUSG00000101433	NA	NA	1.19494	0.014447	IA	NA	NA	NS
71838	chr12	83337868	83338114	247	intron (ENSMUSG00000021221, intron 3 of 10)	ENSMUSG00000021221	protein_coding	Dpf3	1.19485	0.060312	IA	-0.192208	0.860668	NS
2289	chr1	23929356	23929707	352	Intergenic	ENSMUSG00000026155	protein_coding	Smap1	1.19483	0.0481184	IA	0.106839	0.916098	NS
114234	chr15	61998894	61999096	203	Intergenic	ENSMUSG00000022346	protein_coding	Myc	1.19481	0.0990688	IA	1.16926	0.413714	NS
262469	chr6	122811809	122811986	178	exon (ENSMUSG00000107868, exon 1 of 1)	ENSMUSG00000107868	TEC	Gm5112	1.19477	0.00587304	IA	-0.926116	1	NS
156965	chr19	5085446	5085584	139	promoter-TSS (ENSMUSG00000061451)	ENSMUSG00000061451	protein_coding	Tmem151a	1.19468	0.0629426	IA	-0.227117	0.817376	NS
54381	chr11	79504600	79504911	312	promoter-TSS (ENSMUSG00000049612)	ENSMUSG00000049612	protein_coding	Omg	1.19445	0.0423535	IA	1.12573	0.110017	NS
69595	chr12	70335204	70335771	568	intron (ENSMUSG00000021071, intron 1 of 13)	ENSMUSG00000021071	protein_coding	Trim9	1.19442	0.0071049	IA	-0.247687	0.756029	NS
295758	chr8	121583757	121584025	269	intron (ENSMUSG00000092329, intron 1 of 15)	ENSMUSG00000097987	processed_pseudogene	Gm17786	1.19439	0.00222808	IA	1.43041	1	NS
313711	chrX	11644588	11644848	261	Intergenic	ENSMUSG00000080811	NA	NA	1.19432	0.0641714	IA	NA	NA	NS
169894	chr2	48456421	48456948	528	intron (ENSMUSG00000086353, intron 1 of 5)	ENSMUSG00000086353	lincRNA	Gm13481	1.19427	0.0085656	IA	-0.335601	1	NS
155908	chr18	82963083	82963499	417	intron (ENSMUSG00000058881, intron 2 of 5)	ENSMUSG00000058881	protein_coding	Zfp516	1.19427	0.00256982	IA	1.02911	0.0781129	AI
276371	chr7	113739076	113739548	473	intron (ENSMUSG00000101755, intron 2 of 3)	ENSMUSG00000101755	NA	NA	1.19427	0.00110161	IA	NA	NA	NS
118254	chr15	84397772	84398019	248	intron (ENSMUSG00000062760, intron 5 of 5)	ENSMUSG00000062760	protein_coding	1810041L15Rik	1.19417	0.046092	IA	-0.682526	0.379465	NS
251258	chr6	36783257	36783643	387	intron (ENSMUSG00000029838, intron 1 of 4)	ENSMUSG00000029838	protein_coding	Ptn	1.19403	0.0315058	IA	0.784787	0.421815	NS
246554	chr5	148559656	148560129	474	Intergenic	ENSMUSG00000106899	NA	NA	1.19379	0.039433	IA	NA	NA	NS
55242	chr11	85311949	85312455	507	promoter-TSS (ENSMUSG00000020525)	ENSMUSG00000020525	protein_coding	Ppm1d	1.19374	0.00183071	IA	1.75192	0.000927559	AI
182110	chr2	136214597	136215280	684	intron (ENSMUSG00000039913, intron 2 of 9)	ENSMUSG00000085383	NA	NA	1.19373	0.00245319	IA	NA	NA	NS
253581	chr6	54432804	54432948	145	intron (ENSMUSG00000086040, intron 1 of 7)	ENSMUSG00000073067	processed_transcript	9130019P16Rik	1.19372	0.010172	IA	-0.218908	0.935387	NS
242200	chr5	121384953	121385945	993	promoter-TSS (ENSMUSG00000042726)	ENSMUSG00000106209	antisense	Gm42918	1.19367	1.53958e-05	IA	-0.55146	0.846829	NS
227033	chr4	151640827	151641479	653	intron (ENSMUSG00000014592, intron 2 of 7)	ENSMUSG00000085593	NA	NA	1.19362	0.0107052	IA	NA	NA	NS
22614	chr1	179618112	179618427	316	intron (ENSMUSG00000038949, intron 9 of 10)	ENSMUSG00000038936	protein_coding	Sccpdh	1.19349	0.0643851	IA	0.077867	0.958557	NS
257711	chr6	91488507	91489254	748	TTS (ENSMUSG00000030095)	ENSMUSG00000030095	protein_coding	Tmem43	1.19348	0.000679396	IA	-1.16144	0.163476	NS
148162	chr18	35841743	35842042	300	intron (ENSMUSG00000046668, intron 1 of 2)	ENSMUSG00000100320	antisense	Gm29417	1.1934	0.0013107	IA	-2.79911	1	NS
4059	chr1	37678075	37678730	656	intron (ENSMUSG00000026090, intron 1 of 3)	ENSMUSG00000104365	TEC	4930470B04Rik	1.19331	7.52471e-07	IA	0.459084	1	NS
155222	chr18	78520662	78520942	281	Intergenic	ENSMUSG00000095883	NA	NA	1.1933	0.0847248	IA	NA	NA	NS
267174	chr7	19344626	19345541	916	promoter-TSS (ENSMUSG00000003549)	ENSMUSG00000108854	lincRNA	D830036C21Rik	1.19323	8.29211e-07	IA	1.58516	1	NS
121199	chr15	101105920	101106321	402	Intergenic	ENSMUSG00000047034	NA	NA	1.19321	0.0257565	IA	NA	NA	NS
200199	chr3	103695623	103695961	339	TTS (ENSMUSG00000081910)	ENSMUSG00000081910	NA	NA	1.19321	0.0813398	IA	NA	NA	NS
304914	chr9	61556987	61557383	397	Intergenic	ENSMUSG00000111381	NA	NA	1.1932	0.0210818	IA	NA	NA	NS
195008	chr3	66818530	66818992	463	Intergenic	ENSMUSG00000103700	NA	NA	1.19307	0.0488811	IA	NA	NA	NS
102531	chr14	77285489	77285719	231	intron (ENSMUSG00000022012, intron 2 of 18)	ENSMUSG00000063556	NA	NA	1.19301	0.0417665	IA	NA	NA	NS
297712	chr9	8731237	8731568	332	intron (ENSMUSG00000111602, intron 1 of 2)	ENSMUSG00000111602	lincRNA	AC156791.1	1.193	0.0446677	IA	0.265516	0.832267	NS
66993	chr12	44457854	44458300	447	intron (ENSMUSG00000020598, intron 2 of 5)	ENSMUSG00000112448	TEC	AC130661.1	1.19287	0.0110996	IA	0.0651317	0.953818	NS
48591	chr11	43495661	43495880	220	Intergenic	ENSMUSG00000046491	protein_coding	C1qtnf2	1.19282	0.0446011	IA	0.356978	1	NS
180052	chr2	121871677	121871886	210	intron (ENSMUSG00000060227, intron 1 of 9)	ENSMUSG00000060227	protein_coding	Casc4	1.19278	0.0220022	IA	2.18396	3.47325e-08	AI
162055	chr19	45221186	45221437	252	Intergenic	ENSMUSG00000025216	NA	NA	1.19275	0.011832	IA	NA	NA	NS
126244	chr16	35319290	35319917	628	intron (ENSMUSG00000034473, intron 1 of 2)	ENSMUSG00000034473	protein_coding	Sec22a	1.19265	0.00133769	IA	-0.0719668	0.949757	NS
84687	chr13	58465288	58465681	394	Intergenic	ENSMUSG00000035367	protein_coding	Rmi1	1.19265	0.0279832	IA	-0.861594	0.457127	NS
246530	chr5	148502573	148502897	325	Intergenic	ENSMUSG00000106956	NA	NA	1.19259	0.0917853	IA	NA	NA	NS
298797	chr9	21366628	21366805	178	TTS (ENSMUSG00000110915)	ENSMUSG00000032178	protein_coding	Ilf3	1.19247	0.0130788	IA	0.864247	0.101595	NS
40283	chr10	110059707	110059973	267	intron (ENSMUSG00000020181, intron 3 of 4)	ENSMUSG00000112197	TEC	AC129336.1	1.19229	0.0938518	IA	5.14604	1	NS
281672	chr8	14095716	14095982	267	promoter-TSS (ENSMUSG00000047495)	ENSMUSG00000047495	protein_coding	Dlgap2	1.1922	0.000493398	IA	-0.0622138	0.951281	NS
69365	chr12	69437144	69437448	305	Intergenic	ENSMUSG00000113035	NA	NA	1.19219	0.010476	IA	NA	NA	NS
233733	chr5	50994874	50995307	434	Intergenic	ENSMUSG00000106267	NA	NA	1.19219	0.0231762	IA	NA	NA	NS
137502	chr17	34961108	34961404	297	Intergenic	ENSMUSG00000090877	protein_coding	Hspa1b	1.19219	0.0559479	IA	-1.07183	0.659148	NS
162018	chr19	45017889	45018256	368	promoter-TSS (ENSMUSG00000035342)	ENSMUSG00000035342	protein_coding	Lzts2	1.1921	0.0219955	IA	-0.20142	0.915582	NS
251814	chr6	39415932	39416046	115	intron (ENSMUSG00000029922, intron 1 of 4)	ENSMUSG00000068601	antisense	Gm10244	1.19208	0.0935841	IA	-0.400072	1	NS
285847	chr8	46840745	46841164	420	intron (ENSMUSG00000031627, intron 6 of 7)	ENSMUSG00000110414	NA	NA	1.19203	0.00117799	IA	NA	NA	NS
274589	chr7	97399892	97400762	871	exon (ENSMUSG00000030647, exon 1 of 2)	ENSMUSG00000030647	protein_coding	Ndufc2	1.19201	0.000182047	IA	1.96995	0.0118754	AI
176182	chr2	93252412	93252670	259	intron (ENSMUSG00000027217, intron 2 of 9)	ENSMUSG00000068735	protein_coding	Trp53i11	1.19197	0.0540974	IA	-1.51323	0.0353888	AD
138244	chr17	44936444	44936924	481	intron (ENSMUSG00000038954, intron 2 of 10)	ENSMUSG00000039153	protein_coding	Runx2	1.19197	0.0016466	IA	0.106756	0.925292	NS
36387	chr10	83258874	83259344	471	intron (ENSMUSG00000034591, intron 8 of 10)	ENSMUSG00000112577	NA	NA	1.19194	0.0122868	IA	NA	NA	NS
178135	chr2	109241971	109242246	276	intron (ENSMUSG00000057234, intron 2 of 2)	ENSMUSG00000057234	protein_coding	Mettl15	1.19189	0.0154993	IA	0.641489	0.618408	NS
151224	chr18	56136470	56137104	635	Intergenic	ENSMUSG00000088440	NA	NA	1.19179	0.00212156	IA	NA	NA	NS
166136	chr2	20216742	20217353	612	intron (ENSMUSG00000036617, intron 2 of 7)	ENSMUSG00000081128	processed_pseudogene	Gm13328	1.1917	0.00248433	IA	-0.778336	1	NS
293819	chr8	107057055	107057296	242	promoter-TSS (ENSMUSG00000031916)	ENSMUSG00000031917	protein_coding	Nip7	1.1917	0.0540971	IA	0.228401	0.878079	NS
129290	chr16	64000696	64001346	651	Intergenic	ENSMUSG00000052504	protein_coding	Epha3	1.19139	0.00070065	IA	0.679683	0.308173	NS
246879	chr5	150156056	150156690	635	intron (ENSMUSG00000056602, intron 1 of 6)	ENSMUSG00000107384	NA	NA	1.19129	0.000147653	IA	NA	NA	NS
89280	chr13	97473237	97473576	340	intron (ENSMUSG00000078952, intron 1 of 1)	ENSMUSG00000078952	lincRNA	Lncenc1	1.19128	0.0992689	IA	-0.0230946	1	NS
34134	chr10	70519519	70520197	679	intron (ENSMUSG00000043259, intron 5 of 13)	ENSMUSG00000112273	NA	NA	1.19119	9.04958e-05	IA	NA	NA	NS
311042	chr9	108655065	108655434	370	Intergenic	ENSMUSG00000095798	NA	NA	1.19112	0.00227545	IA	NA	NA	NS
11963	chr1	93479338	93479460	123	promoter-TSS (ENSMUSG00000034088)	ENSMUSG00000112508	protein_coding	2002-09-01	1.19111	0.0357878	IA	0.525959	0.480682	NS
267233	chr7	19561640	19562659	1020	exon (ENSMUSG00000051403, exon 1 of 13)	ENSMUSG00000044709	protein_coding	Gemin7	1.19108	3.78061e-06	IA	-0.195468	0.92362	NS
71137	chr12	79679576	79679906	331	intron (ENSMUSG00000059060, intron 8 of 10)	ENSMUSG00000112765	lincRNA	AC122832.3	1.19106	0.0327743	IA	0.145815	1	NS
178950	chr2	115642934	115643501	568	intron (ENSMUSG00000040282, intron 5 of 10)	ENSMUSG00000088606	miRNA	Mir1951	1.19103	0.00261004	IA	2.71332	1	NS
6758	chr1	57450166	57450595	430	Intergenic	ENSMUSG00000088353	NA	NA	1.19102	0.0184719	IA	NA	NA	NS
303690	chr9	53973894	53974274	381	intron (ENSMUSG00000041986, intron 1 of 1)	ENSMUSG00000041986	protein_coding	Elmod1	1.19099	0.00157928	IA	0.646382	0.286909	NS
159155	chr19	23387772	23388103	332	intron (ENSMUSG00000033207, intron 2 of 13)	ENSMUSG00000033207	protein_coding	Mamdc2	1.19095	0.0958205	IA	0.265044	1	NS
226772	chr4	150557862	150558364	503	intron (ENSMUSG00000039852, intron 5 of 16)	ENSMUSG00000085213	antisense	Gm13091	1.19095	0.000464902	IA	0.643856	1	NS
122944	chr16	11075895	11076336	442	intron (ENSMUSG00000022498, intron 2 of 2)	ENSMUSG00000037972	protein_coding	Snn	1.19088	0.027712	IA	-1.91491	0.000923734	AD
136526	chr17	29347110	29347543	434	promoter-TSS (ENSMUSG00000024012)	ENSMUSG00000024012	protein_coding	Mtch1	1.19087	0.00153845	IA	-0.0661018	0.948624	NS
190956	chr3	33274037	33274374	338	Intergenic	ENSMUSG00000104384	TEC	Gm37031	1.19087	0.0851302	IA	2.71332	1	NS
2781	chr1	27389867	27390199	333	Intergenic	ENSMUSG00000100310	NA	NA	1.1908	0.0430106	IA	NA	NA	NS
153442	chr18	68055708	68056301	594	intron (ENSMUSG00000024544, intron 1 of 5)	ENSMUSG00000024544	protein_coding	Ldlrad4	1.19079	2.31873e-05	IA	0.126423	0.905923	NS
15629	chr1	133815678	133816316	639	Intergenic	ENSMUSG00000103166	NA	NA	1.19066	0.00456599	IA	NA	NA	NS
100941	chr14	67476613	67477373	761	Intergenic	ENSMUSG00000093634	NA	NA	1.19062	0.00128163	IA	NA	NA	NS
82132	chr13	43524924	43525288	365	Intergenic	ENSMUSG00000112983	lincRNA	AC124171.1	1.19058	0.00163901	IA	-2.10504	1	NS
241553	chr5	117357109	117357469	361	promoter-TSS (ENSMUSG00000029364)	ENSMUSG00000029364	protein_coding	Wsb2	1.19056	0.0112941	IA	-0.345891	0.67826	NS
42212	chr10	122563926	122564658	733	TTS (ENSMUSG00000112095)	ENSMUSG00000112095	lincRNA	AC132332.1	1.19055	0.00283388	IA	0.732276	1	NS
21337	chr1	170998017	170998670	654	Intergenic	ENSMUSG00000104340	NA	NA	1.19049	0.0199957	IA	NA	NA	NS
261942	chr6	119224442	119224913	472	Intergenic	ENSMUSG00000051331	protein_coding	Cacna1c	1.19036	0.0030617	IA	0.0524433	0.957384	NS
164462	chr2	5713669	5714162	494	intron (ENSMUSG00000039145, intron 1 of 10)	ENSMUSG00000039145	protein_coding	Camk1d	1.19026	0.00137587	IA	0.137068	0.887333	NS
56779	chr11	97159946	97161017	1072	promoter-TSS (ENSMUSG00000084936)	ENSMUSG00000084936	antisense	Gm11583	1.19016	8.48036e-06	IA	2.17953	1	NS
123554	chr16	17200684	17201643	960	intron (ENSMUSG00000038965, intron 1 of 4)	ENSMUSG00000038965	protein_coding	Ube2l3	1.19016	3.62299e-05	IA	-0.102141	0.931461	NS
12982	chr1	106288934	106290018	1085	intron (ENSMUSG00000044340, intron 3 of 16)	ENSMUSG00000103291	TEC	Gm38235	1.19011	0.000101718	IA	1.20322	0.0150141	AI
210678	chr4	23931090	23931532	443	Intergenic	ENSMUSG00000100395	lincRNA	Gm28448	1.19003	0.0187019	IA	-0.389317	1	NS
140388	chr17	65930887	65931474	588	intron (ENSMUSG00000024098, intron 3 of 4)	ENSMUSG00000024098	protein_coding	Twsg1	1.18998	7.55919e-05	IA	0.811333	0.318279	NS
278694	chr7	132026116	132026795	680	intron (ENSMUSG00000030849, intron 2 of 6)	ENSMUSG00000084630	NA	NA	1.18991	0.0109934	IA	NA	NA	NS
312806	chr9	121457222	121457471	250	intron (ENSMUSG00000032536, intron 12 of 12)	ENSMUSG00000032532	protein_coding	Cck	1.18987	0.020432	IA	-0.814883	0.409368	NS
278823	chr7	132698840	132699078	239	intron (ENSMUSG00000030946, intron 6 of 6)	ENSMUSG00000087348	antisense	Gm15582	1.18956	0.0871896	IA	1.40735	1	NS
243949	chr5	131208204	131208637	434	intron (ENSMUSG00000034040, intron 1 of 5)	ENSMUSG00000106710	sense_intronic	Gm43166	1.18956	0.0091259	IA	0.0102162	0.991033	NS
302165	chr9	44904829	44905429	601	Intergenic	ENSMUSG00000080358	NA	NA	1.18948	0.00109441	IA	NA	NA	NS
317509	chrX	102416203	102417332	1130	intron (ENSMUSG00000067567, intron 7 of 7)	ENSMUSG00000067567	protein_coding	Hdac8	1.18948	0.000814873	IA	0.156769	0.881741	NS
30650	chr10	43311060	43311457	398	intron (ENSMUSG00000038240, intron 2 of 7)	ENSMUSG00000089673	processed_pseudogene	Gm16546	1.18925	0.0151244	IA	0.404396	0.882064	NS
26720	chr10	14210530	14210856	327	Intergenic	ENSMUSG00000112266	lincRNA	AC091764.2	1.1892	0.000386206	IA	2.57137	1	NS
122677	chr16	9576536	9577055	520	TTS (ENSMUSG00000059003)	ENSMUSG00000059003	protein_coding	Grin2a	1.1892	0.0174743	IA	-0.0814806	0.937628	NS
274187	chr7	92264404	92264716	313	intron (ENSMUSG00000052572, intron 1 of 8)	ENSMUSG00000109574	TEC	B230206I08Rik	1.18917	0.0214362	IA	0.425094	0.55552	NS
152831	chr18	65092909	65093229	321	intron (ENSMUSG00000024589, intron 5 of 30)	ENSMUSG00000065402	NA	NA	1.18913	0.00132849	IA	NA	NA	NS
312664	chr9	120955420	120955664	245	promoter-TSS (ENSMUSG00000006932)	ENSMUSG00000106193	miRNA	Mir7090	1.18902	0.092267	IA	1.29534	1	NS
301894	chr9	43863694	43864370	677	Intergenic	ENSMUSG00000088044	NA	NA	1.18891	0.00170031	IA	NA	NA	NS
136565	chr17	29566173	29566535	363	intron (ENSMUSG00000042203, intron 2 of 12)	ENSMUSG00000099329	processed_transcript	Gm28052	1.18877	0.0584222	IA	-0.347745	0.813156	NS
224099	chr4	132302704	132303645	942	exon (ENSMUSG00000089687, exon 1 of 2)	ENSMUSG00000089687	protein_coding	Rab42	1.18874	0.000326563	IA	-0.241849	1	NS
68132	chr12	54595411	54595889	479	Intergenic	ENSMUSG00000112145	NA	NA	1.18872	0.0120028	IA	NA	NA	NS
244927	chr5	137706822	137707459	638	Intergenic	ENSMUSG00000082088	unprocessed_pseudogene	Gm15753	1.1887	0.0425907	IA	-1.56035	1	NS
279182	chr7	135615053	135615295	243	intron (ENSMUSG00000041836, intron 1 of 19)	ENSMUSG00000097471	antisense	5830432E09Rik	1.18862	0.0635882	IA	1.92595	1	NS
194185	chr3	60579427	60579818	392	intron (ENSMUSG00000027763, intron 1 of 6)	ENSMUSG00000104125	TEC	Gm37488	1.18858	0.0036438	IA	1.649	0.00312703	AI
96711	chr14	31781353	31782071	719	intron (ENSMUSG00000014496, intron 1 of 27)	ENSMUSG00000014496	protein_coding	Ankrd28	1.18851	1.14968e-05	IA	1.85615	1.20986e-05	AI
230011	chr5	24165850	24166059	210	intron (ENSMUSG00000048439, intron 1 of 5)	ENSMUSG00000048439	protein_coding	Nupl2	1.18832	0.0737107	IA	-1.10955	0.206041	NS
103203	chr14	80125148	80125630	483	Intergenic	ENSMUSG00000022026	protein_coding	Olfm4	1.18824	2.19936e-05	IA	0.274025	0.862705	NS
308751	chr9	94582327	94582647	321	Intergenic	ENSMUSG00000111019	processed_pseudogene	AC103936.1	1.18824	0.0230631	IA	-1.23418	1	NS
270388	chr7	57363889	57364160	272	intron (ENSMUSG00000055026, intron 2 of 9)	ENSMUSG00000055026	protein_coding	Gabrg3	1.18807	0.0960683	IA	0.39952	0.622116	NS
285037	chr8	40473821	40474352	532	intron (ENSMUSG00000039470, intron 11 of 12)	ENSMUSG00000031601	protein_coding	Cnot7	1.18798	0.00516088	IA	0.792676	0.267702	NS
242296	chr5	121843393	121843861	469	Intergenic	ENSMUSG00000104719	TEC	4933437G19Rik	1.18798	0.00571667	IA	-1.00307	1	NS
276504	chr7	114322848	114323213	366	intron (ENSMUSG00000087475, intron 1 of 3)	ENSMUSG00000030751	protein_coding	Psma1	1.18795	0.0959384	IA	0.510381	0.614498	NS
277940	chr7	126862271	126862861	591	promoter-TSS (ENSMUSG00000030689)	ENSMUSG00000042606	protein_coding	Hirip3	1.18792	0.000143446	IA	-0.970022	0.188278	NS
89762	chr13	99477911	99478255	345	intron (ENSMUSG00000052727, intron 2 of 6)	ENSMUSG00000052727	protein_coding	Map1b	1.18785	0.027315	IA	0.336272	0.66695	NS
161104	chr19	38363285	38363628	344	Intergenic	ENSMUSG00000044026	protein_coding	Slc35g1	1.18784	0.0961526	IA	0.412204	0.794445	NS
201841	chr3	116291603	116292102	500	intron (ENSMUSG00000033502, intron 13 of 13)	ENSMUSG00000068696	protein_coding	Gpr88	1.18781	0.0150951	IA	2.4923	1	NS
245691	chr5	142995014	142995308	295	intron (ENSMUSG00000045078, intron 15 of 16)	ENSMUSG00000029581	protein_coding	Fscn1	1.18776	0.0902787	IA	1.11494	0.0671371	AI
80890	chr13	35041994	35042604	611	Intergenic	ENSMUSG00000114061	NA	NA	1.18774	0.00195905	IA	NA	NA	NS
260154	chr6	108448431	108448690	260	intron (ENSMUSG00000030102, intron 44 of 61)	ENSMUSG00000098674	misc_RNA	Gm27813	1.1877	0.00319236	IA	0.240821	0.925824	NS
71574	chr12	82137962	82138568	607	Intergenic	ENSMUSG00000064714	NA	NA	1.18768	0.000482134	IA	NA	NA	NS
271347	chr7	66428005	66428222	218	promoter-TSS (ENSMUSG00000015134)	ENSMUSG00000015134	protein_coding	Aldh1a3	1.18761	0.078056	IA	6.18887	1.4522e-13	AI
167674	chr2	30952622	30953535	914	promoter-TSS (ENSMUSG00000026848)	ENSMUSG00000026848	protein_coding	Tor1b	1.18759	3.16026e-05	IA	1.54582	0.000401717	AI
263899	chr6	135578737	135579034	298	Intergenic	ENSMUSG00000065187	snoRNA	Gm25136	1.18751	0.0517145	IA	-0.923675	1	NS
198470	chr3	90508326	90508576	251	intron (ENSMUSG00000001017, intron 1 of 4)	ENSMUSG00000001017	protein_coding	Chtop	1.18749	0.0100173	IA	0.748162	0.337406	NS
83955	chr13	54263781	54263932	152	Intergenic	ENSMUSG00000113327	NA	NA	1.18746	0.0969843	IA	NA	NA	NS
4329	chr1	38794909	38795183	275	exon (ENSMUSG00000048814, exon 11 of 11)	ENSMUSG00000103531	NA	NA	1.18743	0.0597999	IA	NA	NA	NS
279999	chr7	143069776	143069891	116	promoter-TSS (ENSMUSG00000045752)	ENSMUSG00000045752	protein_coding	Tssc4	1.18742	0.0733868	IA	-0.968849	0.267366	NS
291846	chr8	93040176	93040670	495	intron (ENSMUSG00000071047, intron 3 of 13)	ENSMUSG00000071047	NA	NA	1.18738	0.0039357	IA	NA	NA	NS
200883	chr3	107517675	107518220	546	promoter-TSS (ENSMUSG00000027894)	ENSMUSG00000027894	protein_coding	Slc6a17	1.18737	3.77143e-06	IA	1.0841	0.0331641	AI
257597	chr6	90842439	90842739	301	intron (ENSMUSG00000034312, intron 2 of 15)	ENSMUSG00000058700	processed_pseudogene	Rpl21-ps12	1.18731	0.0465363	IA	-0.160085	1	NS
296511	chr8	124609898	124610284	387	intron (ENSMUSG00000031981, intron 13 of 19)	ENSMUSG00000031981	protein_coding	Capn9	1.1873	0.0377423	IA	0.909475	1	NS
241268	chr5	115331047	115331305	259	intron (ENSMUSG00000029538, intron 2 of 3)	ENSMUSG00000029538	protein_coding	Srsf9	1.18725	0.00914317	IA	0.0665076	0.948063	NS
127044	chr16	41912555	41912848	294	intron (ENSMUSG00000061080, intron 4 of 8)	ENSMUSG00000098300	NA	NA	1.18716	0.0811403	IA	NA	NA	NS
148428	chr18	37149350	37149732	383	intron (ENSMUSG00000102697, intron 1 of 3)	ENSMUSG00000102697	protein_coding	Pcdhac2	1.18709	0.00939623	IA	0.229668	0.798517	NS
33359	chr10	67126295	67127313	1019	promoter-TSS (ENSMUSG00000037876)	ENSMUSG00000019873	protein_coding	Reep3	1.18708	1.34347e-05	IA	0.303824	0.747413	NS
37413	chr10	90679759	90680810	1052	intron (ENSMUSG00000058589, intron 2 of 11)	ENSMUSG00000112153	sense_intronic	AC132465.3	1.18688	7.82781e-06	IA	-0.209362	0.843455	NS
250718	chr6	32528063	32528390	328	intron (ENSMUSG00000029765, intron 1 of 31)	ENSMUSG00000086763	NA	NA	1.18686	0.029665	IA	NA	NA	NS
63663	chr12	16894362	16895755	1394	promoter-TSS (ENSMUSG00000020580)	ENSMUSG00000113202	NA	NA	1.18685	3.92567e-06	IA	NA	NA	NS
161287	chr19	40702430	40703049	620	intron (ENSMUSG00000048120, intron 1 of 2)	ENSMUSG00000048120	protein_coding	Entpd1	1.18682	0.000283655	IA	1.03372	1	NS
277858	chr7	126501970	126502729	760	promoter-TSS (ENSMUSG00000032637)	ENSMUSG00000032637	protein_coding	Atxn2l	1.18678	9.99632e-07	IA	-0.393441	0.578947	NS
95540	chr14	25060713	25061012	300	Intergenic	ENSMUSG00000072686	NA	NA	1.18659	0.0419443	IA	NA	NA	NS
29454	chr10	33713328	33714078	751	Intergenic	ENSMUSG00000112656	NA	NA	1.18647	0.00608254	IA	NA	NA	NS
23924	chr1	189052230	189052492	263	Intergenic	ENSMUSG00000103370	NA	NA	1.18647	0.0331288	IA	NA	NA	NS
3270	chr1	33751232	33751731	500	intron (ENSMUSG00000042215, intron 1 of 2)	ENSMUSG00000042215	protein_coding	Bag2	1.18638	0.000260096	IA	0.491426	0.771744	NS
208731	chr4	6452926	6453334	409	intron (ENSMUSG00000028245, intron 1 of 5)	ENSMUSG00000028245	protein_coding	Nsmaf	1.18636	0.00233846	IA	0.350667	0.631897	NS
1392	chr1	16274779	16275155	377	intron (ENSMUSG00000025920, intron 13 of 14)	ENSMUSG00000089982	NA	NA	1.18633	0.0142089	IA	NA	NA	NS
275288	chr7	101376669	101377164	496	intron (ENSMUSG00000032812, intron 3 of 33)	ENSMUSG00000109656	NA	NA	1.18629	0.00141412	IA	NA	NA	NS
215373	chr4	59847556	59847839	284	intron (ENSMUSG00000028385, intron 1 of 8)	ENSMUSG00000080772	transcribed_processed_pseudogene	Gm12543	1.18617	0.0206346	IA	-0.293582	0.868164	NS
160926	chr19	37206581	37207309	729	promoter-TSS (ENSMUSG00000023307)	ENSMUSG00000023307	protein_coding	2005-03-01	1.1861	0.000812621	IA	2.01893	5.12232e-05	AI
47037	chr11	32643249	32643360	112	intron (ENSMUSG00000020271, intron 1 of 12)	ENSMUSG00000020271	protein_coding	Fbxw11	1.18606	0.0516027	IA	0.678307	0.285718	NS
118453	chr15	85327581	85328236	656	Intergenic	ENSMUSG00000016541	protein_coding	Atxn10	1.18606	0.0163886	IA	0.177002	0.848365	NS
201054	chr3	108183176	108183699	524	intron (ENSMUSG00000085318, intron 1 of 1)	ENSMUSG00000050947	protein_coding	Amigo1	1.18606	0.0178487	IA	-1.28609	0.0116016	AD
173151	chr2	70262405	70262944	540	intron (ENSMUSG00000042064, intron 23 of 34)	ENSMUSG00000042064	protein_coding	Myo3b	1.18594	0.0153794	IA	0.645367	0.779257	NS
248049	chr6	13021328	13021836	509	Intergenic	ENSMUSG00000098052	NA	NA	1.18593	0.0002239	IA	NA	NA	NS
269519	chr7	45787116	45787380	265	promoter-TSS (ENSMUSG00000062044)	ENSMUSG00000062044	protein_coding	Lmtk3	1.18587	0.0036411	IA	-0.701184	0.257865	NS
93655	chr14	12085565	12085994	430	intron (ENSMUSG00000021745, intron 5 of 29)	ENSMUSG00000085883	NA	NA	1.18587	0.0234749	IA	NA	NA	NS
286987	chr8	58360042	58360883	842	intron (ENSMUSG00000096914, intron 5 of 12)	ENSMUSG00000109963	TEC	Gm45635	1.18583	0.0115286	IA	-0.923675	1	NS
212798	chr4	44156452	44156799	348	intron (ENSMUSG00000035696, intron 1 of 11)	ENSMUSG00000084274	transcribed_processed_pseudogene	Gm12504	1.18572	0.0435678	IA	2.75088	1	NS
192783	chr3	52184340	52184773	434	intron (ENSMUSG00000103655, intron 2 of 3)	ENSMUSG00000104055	NA	NA	1.18542	0.0252905	IA	NA	NA	NS
17191	chr1	144206655	144206962	308	Intergenic	ENSMUSG00000100389	processed_pseudogene	Rbm6-ps2	1.18514	0.0253894	IA	-0.935617	1	NS
60412	chr11	116532791	116533015	225	promoter-TSS (ENSMUSG00000061878)	ENSMUSG00000100779	antisense	Gm29292	1.18506	0.0378947	IA	-0.33983	1	NS
44151	chr11	6436534	6436814	281	intron (ENSMUSG00000041126, intron 2 of 4)	ENSMUSG00000041126	protein_coding	H2afv	1.18503	0.0492345	IA	-1.66781	0.2525	NS
309383	chr9	98030917	98031024	108	intron (ENSMUSG00000032452, intron 1 of 17)	ENSMUSG00000032452	protein_coding	Clstn2	1.18501	0.0940639	IA	-0.123373	0.900999	NS
271193	chr7	65403311	65403592	282	intron (ENSMUSG00000030516, intron 2 of 4)	ENSMUSG00000108541	NA	NA	1.18491	0.089163	IA	NA	NA	NS
244962	chr5	138116576	138117448	873	promoter-TSS (ENSMUSG00000037017)	ENSMUSG00000037017	protein_coding	Zscan21	1.18486	3.7027e-05	IA	0.456445	0.6354	NS
75711	chr12	110375238	110375603	366	Intergenic	ENSMUSG00000114183	NA	NA	1.18485	0.00133334	IA	NA	NA	NS
134579	chr17	12211806	12212257	452	intron (ENSMUSG00000023827, intron 5 of 8)	ENSMUSG00000063911	processed_pseudogene	Tdgf1-ps2	1.18483	0.000615351	IA	1.23955	0.330788	NS
135971	chr17	26660599	26660783	185	Intergenic	ENSMUSG00000015575	protein_coding	Atp6v0e	1.18479	0.095794	IA	0.611523	0.375435	NS
166638	chr2	25376726	25376935	210	TTS (ENSMUSG00000026955)	ENSMUSG00000026955	protein_coding	Sapcd2	1.18454	0.0289885	IA	2.37133	1	NS
34083	chr10	70383653	70384132	480	Intergenic	ENSMUSG00000112884	NA	NA	1.18443	0.0165572	IA	NA	NA	NS
58982	chr11	108031047	108031622	576	intron (ENSMUSG00000050965, intron 5 of 16)	ENSMUSG00000098989	NA	NA	1.18442	0.00110912	IA	NA	NA	NS
159817	chr19	28017797	28018067	271	Intergenic	ENSMUSG00000040929	protein_coding	Rfx3	1.18441	0.0742289	IA	0.781897	0.157474	NS
59387	chr11	110396079	110396417	339	Intergenic	ENSMUSG00000020623	protein_coding	Map2k6	1.18434	0.0110133	IA	1.04176	0.081428	AI
251741	chr6	39146147	39146362	216	intron (ENSMUSG00000042599, intron 17 of 19)	ENSMUSG00000042599	protein_coding	Kdm7a	1.18409	0.0865635	IA	2.45735	8.40479e-10	AI
148110	chr18	35681485	35682326	842	intron (ENSMUSG00000024350, intron 6 of 7)	ENSMUSG00000024352	protein_coding	Spata24	1.18385	9.64727e-06	IA	-0.458778	0.803621	NS
77582	chr13	9611072	9611604	533	intron (ENSMUSG00000048264, intron 24 of 38)	ENSMUSG00000088366	NA	NA	1.18384	0.000146644	IA	NA	NA	NS
58612	chr11	106016506	106016757	252	intron (ENSMUSG00000001901, intron 4 of 13)	ENSMUSG00000001901	protein_coding	Kcnh6	1.18372	0.0540718	IA	-1.4336	0.512201	NS
25065	chr1	195021941	195022139	199	TTS (ENSMUSG00000096929)	ENSMUSG00000096929	processed_transcript	A330023F24Rik	1.18372	0.00666222	IA	0.100682	0.912547	NS
135722	chr17	25808311	25808715	405	promoter-TSS (ENSMUSG00000025738)	ENSMUSG00000025738	protein_coding	Fbxl16	1.18364	0.00682493	IA	-0.147912	0.878083	NS
68727	chr12	59489360	59490057	698	Intergenic	ENSMUSG00000111978	NA	NA	1.18357	0.00154368	IA	NA	NA	NS
255704	chr6	77107396	77107689	294	intron (ENSMUSG00000063063, intron 2 of 7)	ENSMUSG00000060780	protein_coding	Lrrtm1	1.18356	0.0971056	IA	-0.21717	0.843455	NS
220279	chr4	104366938	104368224	1287	promoter-TSS (ENSMUSG00000028519)	ENSMUSG00000028519	protein_coding	Dab1	1.18343	2.60702e-06	IA	0.0935293	0.926438	NS
238930	chr5	100191413	100192174	762	Intergenic	ENSMUSG00000103927	lincRNA	Gm9932	1.18338	5.25222e-06	IA	-1.10939	1	NS
85226	chr13	63240299	63240673	375	TTS (ENSMUSG00000021458)	ENSMUSG00000113326	TEC	CT009757.3	1.18337	0.00162476	IA	3.16077	1.50365e-15	AI
259162	chr6	100670342	100671335	994	intron (ENSMUSG00000035378, intron 1 of 10)	ENSMUSG00000035378	protein_coding	Shq1	1.18332	1.91983e-06	IA	0.590109	0.571983	NS
124115	chr16	21358326	21358765	440	Intergenic	ENSMUSG00000096918	NA	NA	1.18328	0.0120872	IA	NA	NA	NS
229549	chr5	20778199	20778693	495	intron (ENSMUSG00000039987, intron 10 of 17)	ENSMUSG00000082716	NA	NA	1.18316	0.0174037	IA	NA	NA	NS
246417	chr5	147894197	147894384	188	intron (ENSMUSG00000029650, intron 1 of 5)	ENSMUSG00000029650	protein_coding	Slc46a3	1.18311	0.0884666	IA	-0.578488	0.75647	NS
101715	chr14	72963433	72963934	502	Intergenic	ENSMUSG00000033470	NA	NA	1.18305	0.00987154	IA	NA	NA	NS
61058	chr11	119034222	119034573	352	Intergenic	ENSMUSG00000025578	protein_coding	Cbx8	1.18302	0.0249342	IA	0.572526	0.577408	NS
195334	chr3	68606320	68606533	214	intron (ENSMUSG00000102422, intron 6 of 10)	ENSMUSG00000084617	NA	NA	1.18292	0.00259402	IA	NA	NA	NS
73410	chr12	98134111	98134529	419	Intergenic	ENSMUSG00000112812	NA	NA	1.18265	0.0205955	IA	NA	NA	NS
283733	chr8	31521029	31521344	316	Intergenic	ENSMUSG00000088162	NA	NA	1.18257	0.0774061	IA	NA	NA	NS
273588	chr7	88320602	88321393	792	Intergenic	ENSMUSG00000109244	lincRNA	Gm44751	1.18241	0.0013675	IA	-1.97602	1	NS
277483	chr7	123083427	123083757	331	intron (ENSMUSG00000110230, intron 2 of 2)	ENSMUSG00000109814	lincRNA	Gm45847	1.18241	0.0144273	IA	-0.396083	0.771918	NS
167646	chr2	30807267	30807457	191	promoter-TSS (ENSMUSG00000026857)	ENSMUSG00000026857	protein_coding	Ntmt1	1.1824	0.0786226	IA	-0.384362	0.671776	NS
78050	chr13	12460349	12461697	1349	promoter-TSS (ENSMUSG00000057554)	ENSMUSG00000057554	protein_coding	Lgals8	1.18235	7.63578e-06	IA	0.275862	0.798168	NS
314554	chrX	36973079	36973579	501	exon (ENSMUSG00000050379, exon 2 of 2)	ENSMUSG00000050379	protein_coding	2006-09-01	1.18234	0.00892111	IA	-0.250588	0.800502	NS
173480	chr2	71986519	71986726	208	intron (ENSMUSG00000049044, intron 1 of 2)	ENSMUSG00000088297	NA	NA	1.18231	0.0801269	IA	NA	NA	NS
118540	chr15	85669491	85669828	338	Intergenic	ENSMUSG00000103674	TEC	Gm37699	1.18225	0.000354667	IA	-1.2682	0.112827	NS
26933	chr10	17034946	17035329	384	promoter-TSS (ENSMUSG00000101969)	ENSMUSG00000101969	processed_transcript	Gm20125	1.18219	0.0282238	IA	-0.532612	0.802363	NS
34967	chr10	76260458	76260917	460	exon (ENSMUSG00000033208, exon 3 of 3)	ENSMUSG00000033208	protein_coding	S100b	1.18216	0.00639775	IA	0.619053	0.82303	NS
138071	chr17	43540678	43541054	377	intron (ENSMUSG00000096140, intron 1 of 2)	ENSMUSG00000096140	NA	NA	1.18206	0.0656821	IA	NA	NA	NS
297834	chr9	10460310	10460669	360	intron (ENSMUSG00000039488, intron 2 of 24)	ENSMUSG00000111648	NA	NA	1.18183	0.0389488	IA	NA	NA	NS
139919	chr17	61513259	61513800	542	Intergenic	ENSMUSG00000093761	NA	NA	1.18183	0.0257626	IA	NA	NA	NS
138367	chr17	45572449	45573073	625	promoter-TSS (ENSMUSG00000023944)	ENSMUSG00000023944	protein_coding	Hsp90ab1	1.18176	3.7093e-05	IA	1.32211	0.00696994	AI
300451	chr9	34618007	34618478	472	intron (ENSMUSG00000032036, intron 1 of 15)	ENSMUSG00000097355	lincRNA	Gm26662	1.18176	0.00908508	IA	-0.923675	1	NS
295865	chr8	121907159	121907460	302	promoter-TSS (ENSMUSG00000074052)	ENSMUSG00000074052	bidirectional_promoter_lncRNA	BC048644	1.18157	0.00793089	IA	2.02648	1	NS
150275	chr18	49776692	49776944	253	Intergenic	ENSMUSG00000087020	processed_transcript	Gm16283	1.18153	0.0682578	IA	-0.211618	1	NS
315794	chrX	68546570	68546982	413	Intergenic	ENSMUSG00000088697	NA	NA	1.18148	0.00473383	IA	NA	NA	NS
27398	chr10	19935849	19936054	206	intron (ENSMUSG00000071369, intron 1 of 6)	ENSMUSG00000020003	protein_coding	Pex7	1.18147	0.0119813	IA	-0.114332	0.92362	NS
79742	chr13	24787543	24787878	336	Intergenic	ENSMUSG00000019132	protein_coding	BC005537	1.18147	0.0229533	IA	1.53295	0.000592983	AI
76016	chr12	111648369	111648598	230	intron (ENSMUSG00000007411, intron 15 of 15)	ENSMUSG00000001270	protein_coding	Ckb	1.18145	0.0144543	IA	3.28887	8.25998e-16	AI
275805	chr7	110091712	110092015	304	exon (ENSMUSG00000061079, exon 1 of 3)	ENSMUSG00000109904	NA	NA	1.18135	0.0848104	IA	NA	NA	NS
40037	chr10	108744390	108744640	251	intron (ENSMUSG00000035864, intron 3 of 10)	ENSMUSG00000111910	TEC	AC162908.1	1.18134	0.0451513	IA	-1.93599	1	NS
77387	chr13	8542738	8543066	329	intron (ENSMUSG00000052551, intron 1 of 9)	ENSMUSG00000113742	TEC	AC123052.1	1.18133	0.0345584	IA	0.467363	0.746002	NS
200817	chr3	107332535	107332807	273	exon (ENSMUSG00000048109, exon 1 of 2)	ENSMUSG00000048109	protein_coding	Rbm15	1.18124	0.000579312	IA	-0.0923682	0.92946	NS
8506	chr1	71018718	71018995	278	Intergenic	ENSMUSG00000089965	NA	NA	1.18112	0.0922014	IA	NA	NA	NS
18006	chr1	152954638	152956065	1428	promoter-TSS (ENSMUSG00000042751)	ENSMUSG00000100702	processed_pseudogene	Gm8976	1.18107	8.51548e-06	IA	-0.155403	1	NS
55540	chr11	87272808	87273080	273	intron (ENSMUSG00000046442, intron 1 of 6)	ENSMUSG00000080976	NA	NA	1.18102	0.0431369	IA	NA	NA	NS
52884	chr11	71038760	71039249	490	Intergenic	ENSMUSG00000018451	lincRNA	6330403K07Rik	1.18101	0.0451868	IA	-0.57281	0.652126	NS
57886	chr11	102227445	102227863	419	intron (ENSMUSG00000008855, intron 1 of 27)	ENSMUSG00000098863	miRNA	Mir8101	1.181	0.00268444	IA	0.872476	1	NS
97704	chr14	45190974	45191623	650	intron (ENSMUSG00000021830, intron 9 of 23)	ENSMUSG00000082463	NA	NA	1.181	0.00119786	IA	NA	NA	NS
206613	chr3	146619942	146621004	1063	intron (ENSMUSG00000028186, intron 3 of 6)	ENSMUSG00000028185	protein_coding	Dnase2b	1.18097	1.79467e-05	IA	2.60053	1	NS
248867	chr6	21488564	21488854	291	intron (ENSMUSG00000060882, intron 1 of 5)	ENSMUSG00000107097	processed_pseudogene	Gm42584	1.18084	0.0414988	IA	0.140856	0.928742	NS
286046	chr8	47881732	47882075	344	intron (ENSMUSG00000031563, intron 6 of 22)	ENSMUSG00000064519	NA	NA	1.18083	0.0671384	IA	NA	NA	NS
257603	chr6	90871471	90872030	560	intron (ENSMUSG00000034312, intron 2 of 15)	ENSMUSG00000088379	NA	NA	1.18073	0.00159488	IA	NA	NA	NS
218292	chr4	87984722	87985058	337	intron (ENSMUSG00000028496, intron 2 of 4)	ENSMUSG00000028496	protein_coding	Mllt3	1.18057	0.0311419	IA	0.623871	0.310646	NS
158229	chr19	14463331	14463647	317	intron (ENSMUSG00000024642, intron 14 of 19)	ENSMUSG00000024642	protein_coding	Tle4	1.18039	0.0731004	IA	1.34233	0.00444184	AI
135458	chr17	24669296	24670174	879	promoter-TSS (ENSMUSG00000041130)	ENSMUSG00000041130	protein_coding	Zfp598	1.18029	2.78864e-05	IA	0.77455	0.195428	NS
16035	chr1	135492491	135492712	222	intron (ENSMUSG00000009418, intron 3 of 29)	ENSMUSG00000102474	TEC	2610012C04Rik	1.18027	0.0960181	IA	0.0217055	0.98874	NS
267696	chr7	27490681	27490805	125	TTS (ENSMUSG00000008384)	ENSMUSG00000008384	protein_coding	Sertad1	1.18024	0.0247868	IA	3.75528	6.82219e-08	AI
242370	chr5	122176473	122176839	367	Intergenic	ENSMUSG00000105742	TEC	Gm42748	1.18022	0.0311891	IA	1.73378	0.000322724	AI
253594	chr6	54460294	54460483	190	intron (ENSMUSG00000086040, intron 2 of 8)	ENSMUSG00000108081	antisense	Gm44026	1.18015	0.0246018	IA	3.4522	1	NS
140176	chr17	64288019	64288482	464	intron (ENSMUSG00000024083, intron 6 of 8)	ENSMUSG00000024083	protein_coding	Pja2	1.18015	0.00453474	IA	0.717525	0.212401	NS
297324	chr8	128193422	128193775	354	Intergenic	ENSMUSG00000099326	miRNA	Mir21c	1.17993	0.0969449	IA	-0.795341	1	NS
107170	chr14	121825686	121826673	988	Intergenic	ENSMUSG00000102112	antisense	1810041H14Rik	1.17993	3.49291e-05	IA	0.819684	1	NS
272045	chr7	74553841	74554058	218	intron (ENSMUSG00000025790, intron 1 of 10)	ENSMUSG00000025790	protein_coding	Slco3a1	1.1798	0.0677165	IA	0.166848	0.86096	NS
195328	chr3	68593507	68593867	361	intron (ENSMUSG00000027777, intron 1 of 6)	ENSMUSG00000084617	NA	NA	1.17962	0.000185349	IA	NA	NA	NS
87146	chr13	82748724	82749880	1157	Intergenic	ENSMUSG00000106655	NA	NA	1.17952	3.29392e-05	IA	NA	NA	NS
310609	chr9	106592087	106592554	468	Intergenic	ENSMUSG00000041009	NA	NA	1.17947	0.0271086	IA	NA	NA	NS
148896	chr18	39335480	39335819	340	intron (ENSMUSG00000036452, intron 3 of 4)	ENSMUSG00000082287	NA	NA	1.17941	0.0775543	IA	NA	NA	NS
46654	chr11	30815527	30815837	311	exon (ENSMUSG00000040850, exon 14 of 47)	ENSMUSG00000086986	processed_pseudogene	Gm12103	1.17934	0.0935985	IA	-2.40938	1	NS
76611	chr12	117154593	117155475	883	intron (ENSMUSG00000056553, intron 12 of 22)	ENSMUSG00000099907	processed_transcript	Gm10421	1.17932	0.000310531	IA	-2.599	1	NS
239902	chr5	107499166	107499266	101	intron (ENSMUSG00000111375, intron 1 of 5)	ENSMUSG00000044060	protein_coding	A830010M20Rik	1.1793	0.0816358	IA	1.96549	1.04615e-06	AI
17950	chr1	152768084	152768446	363	promoter-TSS (ENSMUSG00000008475)	ENSMUSG00000008475	protein_coding	Arpc5	1.17927	1.73982e-05	IA	2.25747	2.93378e-06	AI
198194	chr3	89320748	89320978	231	intron (ENSMUSG00000028039, intron 1 of 3)	ENSMUSG00000028039	protein_coding	Efna3	1.1792	0.00485213	IA	0.155276	0.905629	NS
184784	chr2	155858185	155858541	357	intron (ENSMUSG00000005882, intron 4 of 6)	ENSMUSG00000074647	NA	NA	1.179	0.00912056	IA	NA	NA	NS
110830	chr15	34412555	34412913	359	intron (ENSMUSG00000022324, intron 10 of 18)	ENSMUSG00000065899	snoRNA	Gm24523	1.179	0.00831078	IA	0.147564	0.949989	NS
208655	chr4	6056995	6057327	333	intron (ENSMUSG00000049119, intron 4 of 4)	ENSMUSG00000084360	NA	NA	1.17891	0.0675005	IA	NA	NA	NS
35207	chr10	77449269	77449701	433	Intergenic	ENSMUSG00000112818	NA	NA	1.17888	0.0151314	IA	NA	NA	NS
222682	chr4	124400675	124401256	582	Intergenic	ENSMUSG00000084757	lincRNA	1700057H15Rik	1.17885	0.000843527	IA	2.71332	1	NS
181613	chr2	132323674	132323933	260	Intergenic	ENSMUSG00000058793	protein_coding	Cds2	1.17875	0.0363355	IA	0.354626	0.635229	NS
213173	chr4	46361179	46361636	458	Intergenic	ENSMUSG00000087383	NA	NA	1.17874	0.0196743	IA	NA	NA	NS
181111	chr2	130036908	130037261	354	intron (ENSMUSG00000027401, intron 7 of 12)	ENSMUSG00000098347	NA	NA	1.17871	0.0454027	IA	NA	NA	NS
157160	chr19	5811803	5812438	636	Intergenic	ENSMUSG00000092341	lincRNA	Malat1	1.1787	1.33147e-05	IA	0.822486	0.136368	NS
35892	chr10	80826921	80827150	230	promoter-TSS (ENSMUSG00000035242)	ENSMUSG00000035242	protein_coding	Oaz1	1.17867	0.0012728	IA	1.32936	0.00946421	AI
102878	chr14	78701177	78701326	150	intron (ENSMUSG00000034731, intron 1 of 28)	ENSMUSG00000034731	protein_coding	Dgkh	1.17866	0.057909	IA	0.458385	0.564488	NS
137541	chr17	35097160	35097601	442	intron (ENSMUSG00000007036, intron 6 of 18)	ENSMUSG00000007036	protein_coding	Abhd16a	1.17865	0.0237211	IA	0.256318	0.761069	NS
96064	chr14	28101974	28102207	234	intron (ENSMUSG00000040640, intron 11 of 15)	ENSMUSG00000109849	antisense	Gm45645	1.17859	0.0843684	IA	-1.08223	1	NS
127941	chr16	49806865	49807636	772	Intergenic	ENSMUSG00000097465	lincRNA	Gm16619	1.17849	0.0016102	IA	-2.05113	1	NS
227795	chr4	155704620	155705717	1098	promoter-TSS (ENSMUSG00000029038)	ENSMUSG00000029038	protein_coding	Ssu72	1.17846	4.29715e-06	IA	-0.162565	0.89215	NS
57574	chr11	101010471	101010605	135	promoter-TSS (ENSMUSG00000019302)	ENSMUSG00000019302	protein_coding	Atp6v0a1	1.17839	0.0997358	IA	0.510847	0.415365	NS
194661	chr3	65149780	65150150	371	intron (ENSMUSG00000104093, intron 3 of 4)	ENSMUSG00000027827	protein_coding	Kcnab1	1.17836	0.0541163	IA	0.15276	0.870827	NS
141122	chr17	71235494	71235820	327	TTS (ENSMUSG00000024052)	ENSMUSG00000024052	protein_coding	Lpin2	1.17833	0.0546751	IA	0.196665	0.816103	NS
213007	chr4	45489729	45489940	212	promoter-TSS (ENSMUSG00000044813)	ENSMUSG00000088892	miRNA	Gm22518	1.17832	0.0984234	IA	-1.01062	1	NS
34639	chr10	74894165	74894437	273	Intergenic	ENSMUSG00000072407	processed_pseudogene	Gm6419	1.17824	0.0264883	IA	-0.816458	1	NS
183967	chr2	150607931	150608183	253	exon (ENSMUSG00000086407, exon 3 of 3)	ENSMUSG00000033096	protein_coding	Apmap	1.17824	0.0511638	IA	1.08403	0.080519	AI
32981	chr10	63243074	63243466	393	promoter-TSS (ENSMUSG00000020064)	ENSMUSG00000045391	bidirectional_promoter_lncRNA	1700120B22Rik	1.17823	0.00184342	IA	0.515354	1	NS
196816	chr3	82017159	82017486	328	intron (ENSMUSG00000028008, intron 7 of 8)	ENSMUSG00000028008	NA	NA	1.17816	0.0513403	IA	NA	NA	NS
304429	chr9	58226347	58226693	347	intron (ENSMUSG00000036986, intron 6 of 7)	ENSMUSG00000098886	NA	NA	1.17813	0.0449832	IA	NA	NA	NS
147872	chr18	34779359	34779622	264	intron (ENSMUSG00000038773, intron 1 of 23)	ENSMUSG00000038773	protein_coding	Kdm3b	1.17812	0.00604912	IA	-0.114874	0.916302	NS
270561	chr7	58488180	58488626	447	Intergenic	ENSMUSG00000109348	NA	NA	1.17811	0.00347569	IA	NA	NA	NS
50122	chr11	54303718	54303907	190	promoter-TSS (ENSMUSG00000020333)	ENSMUSG00000020333	protein_coding	Acsl6	1.17788	0.0913235	IA	-0.0912187	0.923173	NS
58978	chr11	108022909	108023781	873	intron (ENSMUSG00000050965, intron 5 of 16)	ENSMUSG00000098989	NA	NA	1.17788	1.10417e-05	IA	NA	NA	NS
164962	chr2	8500968	8501451	484	Intergenic	ENSMUSG00000088574	NA	NA	1.17781	0.000641927	IA	NA	NA	NS
261280	chr6	115291808	115292174	367	Intergenic	ENSMUSG00000030317	protein_coding	Timp4	1.17779	0.00860161	IA	-0.00764724	1	NS
178030	chr2	108105652	108106011	360	Intergenic	ENSMUSG00000077411	NA	NA	1.17778	0.0214701	IA	NA	NA	NS
154756	chr18	75490259	75490488	230	intron (ENSMUSG00000052928, intron 9 of 11)	ENSMUSG00000097712	lincRNA	Gm10532	1.17722	0.00680639	IA	-1.55549	1	NS
285992	chr8	47628539	47629140	602	promoter-TSS (ENSMUSG00000109960)	ENSMUSG00000109960	processed_pseudogene	Gm45575	1.17717	0.00485497	IA	1.8398	1	NS
277008	chr7	119895336	119896497	1162	promoter-TSS (ENSMUSG00000030922)	ENSMUSG00000030922	protein_coding	Lyrm1	1.17716	7.25632e-07	IA	0.365878	0.77333	NS
3742	chr1	36307498	36308221	724	promoter-TSS (ENSMUSG00000037447)	ENSMUSG00000037447	protein_coding	Arid5a	1.17713	3.18715e-06	IA	5.23671	7.44311e-39	AI
229800	chr5	22588836	22589151	316	intron (ENSMUSG00000097207, intron 3 of 4)	ENSMUSG00000081855	processed_pseudogene	Rpl17-ps5	1.17713	0.0140831	IA	2.71332	1	NS
82904	chr13	46560304	46560571	268	intron (ENSMUSG00000021373, intron 3 of 9)	ENSMUSG00000087913	rRNA	Gm24915	1.17712	0.099249	IA	0.914793	1	NS
134118	chr17	8614240	8614908	669	intron (ENSMUSG00000023868, intron 1 of 22)	ENSMUSG00000084390	processed_pseudogene	Gm15425	1.17712	0.00112823	IA	1.22232	1	NS
202543	chr3	120648189	120649063	875	intron (ENSMUSG00000098097, intron 8 of 11)	ENSMUSG00000089027	snoRNA	Gm25013	1.17703	0.000104769	IA	0.12615	1	NS
268353	chr7	30736255	30736497	243	intron (ENSMUSG00000109224, intron 2 of 4)	ENSMUSG00000098146	antisense	Gm26935	1.17699	0.0951985	IA	-0.510922	0.750587	NS
184477	chr2	153741834	153741976	143	intron (ENSMUSG00000027479, intron 1 of 3)	ENSMUSG00000027479	protein_coding	Mapre1	1.17698	0.0531299	IA	2.74207	3.31761e-12	AI
140790	chr17	70044563	70044970	408	intron (ENSMUSG00000003279, intron 1 of 5)	ENSMUSG00000003279	protein_coding	Dlgap1	1.17698	0.0668458	IA	0.215613	0.79817	NS
206089	chr3	143680062	143680394	333	intron (ENSMUSG00000105279, intron 1 of 2)	ENSMUSG00000088851	NA	NA	1.17696	0.0789087	IA	NA	NA	NS
260440	chr6	111174929	111175369	441	intron (ENSMUSG00000056755, intron 4 of 9)	ENSMUSG00000056755	protein_coding	Grm7	1.17694	0.027202	IA	0.493001	0.441777	NS
155622	chr18	81051992	81052520	529	Intergenic	ENSMUSG00000089257	NA	NA	1.17688	7.17568e-05	IA	NA	NA	NS
167938	chr2	32287545	32287701	157	promoter-TSS (ENSMUSG00000002546)	ENSMUSG00000002546	protein_coding	Golga2	1.17663	0.0455534	IA	-0.291085	0.731475	NS
135936	chr17	26575756	26576502	747	intron (ENSMUSG00000001576, intron 1 of 9)	ENSMUSG00000094969	NA	NA	1.17662	0.000724622	IA	NA	NA	NS
231403	chr5	33203652	33204325	674	intron (ENSMUSG00000037379, intron 2 of 3)	ENSMUSG00000037379	protein_coding	Spon2	1.17659	0.001166	IA	-0.828692	1	NS
278222	chr7	128220944	128221390	447	promoter-TSS (ENSMUSG00000108604)	ENSMUSG00000108604	NA	NA	1.17648	0.0400309	IA	NA	NA	NS
45379	chr11	21080761	21081442	682	Intergenic	ENSMUSG00000020134	protein_coding	Peli1	1.17641	0.000555771	IA	2.59142	7.18286e-10	AI
42316	chr10	122856905	122857618	714	intron (ENSMUSG00000034613, intron 5 of 9)	ENSMUSG00000112220	NA	NA	1.1764	1.54949e-05	IA	NA	NA	NS
79830	chr13	25113624	25113863	240	intron (ENSMUSG00000035910, intron 5 of 5)	ENSMUSG00000082667	NA	NA	1.17638	0.0799522	IA	NA	NA	NS
178879	chr2	114822576	114823090	515	Intergenic	ENSMUSG00000085222	NA	NA	1.17636	0.0453745	IA	NA	NA	NS
271747	chr7	70712153	70712928	776	Intergenic	ENSMUSG00000089401	NA	NA	1.17622	0.00028914	IA	NA	NA	NS
249373	chr6	24612442	24612684	243	Intergenic	ENSMUSG00000029683	NA	NA	1.17622	0.0227618	IA	NA	NA	NS
216255	chr4	70306467	70306694	228	intron (ENSMUSG00000039298, intron 12 of 33)	ENSMUSG00000039298	protein_coding	Cdk5rap2	1.17617	0.0931593	IA	0.0586184	0.954455	NS
17306	chr1	146656975	146657683	709	intron (ENSMUSG00000035131, intron 3 of 8)	ENSMUSG00000080078	processed_pseudogene	Gm15583	1.17603	0.000271495	IA	-2.17394	0.202467	NS
33939	chr10	69854518	69855200	683	intron (ENSMUSG00000069601, intron 9 of 42)	ENSMUSG00000069601	protein_coding	Ank3	1.17602	0.000922836	IA	0.0761862	0.941002	NS
266328	chr7	4119389	4119650	262	promoter-TSS (ENSMUSG00000030428)	ENSMUSG00000030428	protein_coding	Ttyh1	1.17595	0.00111991	IA	0.593887	0.327531	NS
101239	chr14	69992215	69992604	390	intron (ENSMUSG00000022085, intron 4 of 6)	ENSMUSG00000033730	protein_coding	Egr3	1.17589	0.00433668	IA	5.96012	3.4719e-59	AI
250320	chr6	30982155	30982888	734	Intergenic	ENSMUSG00000073209	NA	NA	1.17579	0.00425111	IA	NA	NA	NS
202471	chr3	119955713	119956498	786	Intergenic	ENSMUSG00000104726	NA	NA	1.17576	0.000257176	IA	NA	NA	NS
275972	chr7	111367293	111367685	393	intron (ENSMUSG00000109808, intron 1 of 1)	ENSMUSG00000109808	NA	NA	1.17567	0.0340123	IA	NA	NA	NS
33994	chr10	70031893	70032287	395	Intergenic	ENSMUSG00000069601	protein_coding	Ank3	1.17557	0.0162035	IA	0.0761862	0.941002	NS
56573	chr11	95711977	95712418	442	promoter-TSS (ENSMUSG00000075595)	ENSMUSG00000086191	antisense	Zfp652os	1.1754	0.017041	IA	0.35274	1	NS
300630	chr9	35425471	35425737	267	intron (ENSMUSG00000038119, intron 1 of 10)	ENSMUSG00000038119	protein_coding	Cdon	1.17533	0.00876064	IA	0.916728	0.100122	NS
157618	chr19	8722668	8723564	897	promoter-TSS (ENSMUSG00000108414)	ENSMUSG00000064721	snoRNA	Gm25855	1.17525	6.22732e-06	IA	2.6283	0.00447194	AI
122218	chr16	6373280	6374077	798	Intergenic	ENSMUSG00000101481	sense_intronic	1700123O21Rik	1.17514	0.0126648	IA	-0.336133	0.764023	NS
225689	chr4	140679164	140679361	198	promoter-TSS (ENSMUSG00000086159)	ENSMUSG00000086159	lincRNA	Gm13025	1.1751	0.0593182	IA	0.698062	1	NS
148654	chr18	38298023	38298205	183	TTS (ENSMUSG00000089296)	ENSMUSG00000089296	snRNA	Gm23205	1.17506	0.0456373	IA	0.486802	0.82071	NS
200497	chr3	105451167	105451271	105	exon (ENSMUSG00000074346, exon 1 of 2)	ENSMUSG00000040896	protein_coding	Kcnd3	1.175	0.0806291	IA	0.310159	0.698065	NS
272684	chr7	79503142	79503265	124	intron (ENSMUSG00000097023, intron 1 of 1)	ENSMUSG00000093238	miRNA	Mir9-3	1.17493	0.0316374	IA	1.3229	1	NS
199324	chr3	97523838	97524154	317	Intergenic	ENSMUSG00000028089	protein_coding	Chd1l	1.17485	0.0718755	IA	-0.0601655	0.960526	NS
240412	chr5	111645831	111646056	226	Intergenic	ENSMUSG00000104833	lincRNA	Gm42489	1.17484	0.0954933	IA	-2.22712	1	NS
220285	chr4	104369908	104370075	168	intron (ENSMUSG00000028519, intron 1 of 14)	ENSMUSG00000028519	protein_coding	Dab1	1.17479	0.033203	IA	0.0935293	0.926438	NS
284658	chr8	36441842	36442322	481	Intergenic	ENSMUSG00000109977	NA	NA	1.17477	0.0073475	IA	NA	NA	NS
13811	chr1	120233775	120234022	248	intron (ENSMUSG00000026389, intron 4 of 4)	ENSMUSG00000026389	protein_coding	Steap3	1.17463	0.0544753	IA	-1.68076	0.21641	NS
135475	chr17	24707182	24707803	622	intron (ENSMUSG00000040688, intron 1 of 21)	ENSMUSG00000040688	protein_coding	Tbl3	1.17457	5.29203e-05	IA	0.0631604	0.950735	NS
267596	chr7	27179603	27179838	236	promoter-TSS (ENSMUSG00000053291)	ENSMUSG00000095538	protein_coding	Gm21983	1.17446	0.023421	IA	0.263064	0.809219	NS
135167	chr17	21534483	21534876	394	intron (ENSMUSG00000097781, intron 1 of 2)	ENSMUSG00000097781	lincRNA	9330136K24Rik	1.1743	0.00617576	IA	-2.32528	0.122486	NS
286681	chr8	54957626	54957771	146	intron (ENSMUSG00000031517, intron 1 of 6)	ENSMUSG00000110342	TEC	Gm45263	1.1743	0.00661209	IA	0.996405	0.0666781	AI
290211	chr8	81867011	81867384	374	intron (ENSMUSG00000037940, intron 10 of 24)	ENSMUSG00000091998	processed_pseudogene	Gm17072	1.17397	0.0187736	IA	0.537378	1	NS
4266	chr1	38503438	38503804	367	intron (ENSMUSG00000037138, intron 5 of 7)	ENSMUSG00000102984	NA	NA	1.17394	0.0401131	IA	NA	NA	NS
266853	chr7	16294829	16295141	313	Intergenic	ENSMUSG00000041375	protein_coding	Ccdc9	1.17392	0.000459131	IA	0.422217	0.603829	NS
111138	chr15	36491091	36491384	294	intron (ENSMUSG00000048307, intron 2 of 4)	ENSMUSG00000048307	protein_coding	Ankrd46	1.1739	0.0298793	IA	-0.688961	0.347397	NS
213457	chr4	47293877	47294189	313	TTS (ENSMUSG00000028339)	ENSMUSG00000028339	protein_coding	Col15a1	1.17387	0.00198194	IA	-1.26007	0.109027	NS
35199	chr10	77427645	77428292	648	Intergenic	ENSMUSG00000020262	protein_coding	Adarb1	1.17384	0.00943695	IA	0.201889	0.818107	NS
224472	chr4	134156743	134157116	374	promoter-TSS (ENSMUSG00000037443)	ENSMUSG00000098693	snoRNA	Gm27619	1.17383	0.0403471	IA	-1.55549	1	NS
112755	chr15	50689187	50689658	472	intron (ENSMUSG00000038679, intron 3 of 4)	ENSMUSG00000038679	protein_coding	Trps1	1.1738	0.00446478	IA	0.236537	0.77673	NS
85204	chr13	63108384	63108803	420	intron (ENSMUSG00000021458, intron 1 of 3)	ENSMUSG00000113257	sense_intronic	CT009757.2	1.17374	0.00390747	IA	-0.660838	0.76849	NS
104830	chr14	101946776	101947718	943	Intergenic	ENSMUSG00000033060	protein_coding	Lmo7	1.17369	1.10653e-06	IA	2.07662	6.21975e-08	AI
119004	chr15	88861743	88862682	940	promoter-TSS (ENSMUSG00000035828)	ENSMUSG00000035828	protein_coding	Pim3	1.17365	1.03918e-06	IA	4.5017	1.82217e-29	AI
33632	chr10	68289563	68290057	495	Intergenic	ENSMUSG00000112275	NA	NA	1.17361	0.0163773	IA	NA	NA	NS
257873	chr6	92383204	92383847	644	intron (ENSMUSG00000030020, intron 7 of 7)	ENSMUSG00000108279	processed_pseudogene	Gm44024	1.17352	0.00144327	IA	-2.44636	1	NS
137775	chr17	36892257	36892655	399	Intergenic	ENSMUSG00000073399	protein_coding	Trim40	1.17345	0.0178877	IA	0.35274	1	NS
74121	chr12	100925695	100926173	479	intron (ENSMUSG00000021182, intron 25 of 29)	ENSMUSG00000097160	antisense	A630072L19Rik	1.17317	0.00385876	IA	-0.81021	1	NS
283812	chr8	32292616	32292786	171	intron (ENSMUSG00000062991, intron 1 of 8)	ENSMUSG00000089370	NA	NA	1.17299	0.0422963	IA	NA	NA	NS
119767	chr15	93594898	93595136	239	intron (ENSMUSG00000036158, intron 1 of 7)	ENSMUSG00000036158	protein_coding	Prickle1	1.17281	0.0128646	IA	0.284828	0.7385	NS
266476	chr7	5020068	5020183	116	promoter-TSS (ENSMUSG00000035228)	ENSMUSG00000074405	protein_coding	Zfp865	1.17277	0.0308176	IA	0.0471758	0.962566	NS
23194	chr1	182746112	182746402	291	TTS (ENSMUSG00000043429)	ENSMUSG00000043429	protein_coding	Ccdc185	1.17271	0.0899156	IA	3.34511	1	NS
215264	chr4	59330801	59331262	462	TTS (ENSMUSG00000038578)	ENSMUSG00000038578	protein_coding	Susd1	1.17269	0.00651617	IA	0.129883	0.911885	NS
25903	chr10	9637894	9638362	469	intron (ENSMUSG00000060487, intron 1 of 1)	ENSMUSG00000112680	NA	NA	1.17257	0.00329864	IA	NA	NA	NS
199211	chr3	96737356	96737705	350	intron (ENSMUSG00000028098, intron 1 of 8)	ENSMUSG00000028098	protein_coding	Rnf115	1.17254	0.0657895	IA	-0.0958605	0.934445	NS
158959	chr19	22353997	22354484	488	intron (ENSMUSG00000052387, intron 1 of 24)	ENSMUSG00000098739	antisense	Gm27151	1.17242	0.0164059	IA	-2.70657	1	NS
266311	chr7	3685167	3685485	319	promoter-TSS (ENSMUSG00000035596)	ENSMUSG00000035596	protein_coding	Mboat7	1.17238	0.0893766	IA	-0.19711	0.831983	NS
29601	chr10	34973193	34973749	557	intron (ENSMUSG00000111042, intron 2 of 3)	ENSMUSG00000110935	NA	NA	1.17223	0.00109441	IA	NA	NA	NS
35659	chr10	80114604	80114825	222	Intergenic	ENSMUSG00000003068	protein_coding	Stk11	1.1722	0.00218502	IA	0.631673	0.378308	NS
10477	chr1	84141553	84141907	355	intron (ENSMUSG00000045658, intron 4 of 4)	ENSMUSG00000102750	TEC	Gm37058	1.17206	0.023795	IA	0.140553	0.931042	NS
117072	chr15	79093168	79093386	219	intron (ENSMUSG00000033047, intron 11 of 12)	ENSMUSG00000092974	NA	NA	1.17206	0.0150709	IA	NA	NA	NS
257796	chr6	91798402	91798913	512	intron (ENSMUSG00000030098, intron 1 of 23)	ENSMUSG00000030098	protein_coding	Grip2	1.17204	0.0118101	IA	0.379149	0.747414	NS
276194	chr7	112466012	112466230	219	intron (ENSMUSG00000030770, intron 1 of 12)	ENSMUSG00000030770	protein_coding	Parva	1.17197	0.0557893	IA	0.0411779	0.977529	NS
131762	chr16	89920485	89920830	346	intron (ENSMUSG00000002489, intron 3 of 28)	ENSMUSG00000002489	protein_coding	Tiam1	1.17192	0.0003584	IA	0.477739	0.552345	NS
133925	chr17	7218471	7218773	303	intron (ENSMUSG00000023809, intron 1 of 20)	ENSMUSG00000023809	protein_coding	Rps6ka2	1.17184	0.0375581	IA	0.744626	0.254632	NS
109808	chr15	27536267	27536761	495	intron (ENSMUSG00000022265, intron 1 of 11)	ENSMUSG00000098416	miRNA	Mir7117	1.17171	0.000799304	IA	1.32168	1	NS
69667	chr12	70512008	70512434	427	Intergenic	ENSMUSG00000113302	lincRNA	AC122354.1	1.17163	0.0265378	IA	2.71141	1	NS
179673	chr2	119798555	119798833	279	promoter-TSS (ENSMUSG00000027298)	ENSMUSG00000027298	protein_coding	Tyro3	1.17163	0.0205373	IA	0.453626	0.513888	NS
53932	chr11	77214794	77215013	220	Intergenic	ENSMUSG00000109010	lincRNA	Gm45027	1.17162	0.00639372	IA	-2.77041	1	NS
90300	chr13	102905843	102906971	1129	promoter-TSS (ENSMUSG00000034751)	ENSMUSG00000034751	protein_coding	Mast4	1.1716	6.409e-07	IA	1.36593	0.00172432	AI
23642	chr1	186299070	186299533	464	Intergenic	ENSMUSG00000102217	NA	NA	1.17156	0.00087251	IA	NA	NA	NS
24473	chr1	191855539	191855820	282	Intergenic	ENSMUSG00000026622	protein_coding	Nek2	1.17154	0.0689599	IA	-1.59035	1	NS
195096	chr3	67732883	67733603	721	Intergenic	ENSMUSG00000104477	NA	NA	1.17148	0.0026595	IA	NA	NA	NS
181978	chr2	135296042	135296597	556	intron (ENSMUSG00000051177, intron 10 of 32)	ENSMUSG00000085247	NA	NA	1.17148	0.0028509	IA	NA	NA	NS
91360	chr13	109175202	109175688	487	intron (ENSMUSG00000021699, intron 1 of 14)	ENSMUSG00000076946	miRNA	Mir582	1.17144	0.000725771	IA	1.62283	1	NS
288481	chr8	70104315	70104968	654	intron (ENSMUSG00000002341, intron 8 of 14)	ENSMUSG00000099042	miRNA	Mir7066	1.17135	0.000169773	IA	-2.25872	1	NS
54844	chr11	82418645	82418924	280	intron (ENSMUSG00000020701, intron 1 of 1)	ENSMUSG00000020701	protein_coding	Tmem132e	1.17135	0.040883	IA	-0.528334	0.677171	NS
84774	chr13	58886993	58887107	115	intron (ENSMUSG00000055254, intron 12 of 17)	ENSMUSG00000055254	protein_coding	Ntrk2	1.17133	0.08014	IA	2.19097	8.8423e-09	AI
183981	chr2	150668167	150668428	262	promoter-TSS (ENSMUSG00000027452)	ENSMUSG00000027452	protein_coding	Acss1	1.17128	0.013736	IA	0.836024	0.231727	NS
94485	chr14	18773669	18774137	469	intron (ENSMUSG00000058317, intron 3 of 4)	ENSMUSG00000077689	NA	NA	1.17115	0.0145795	IA	NA	NA	NS
276268	chr7	112915506	112916254	749	Intergenic	ENSMUSG00000098132	protein_coding	Rassf10	1.17111	1.71169e-05	IA	0.0568861	1	NS
225444	chr4	139092906	139093170	265	promoter-TSS (ENSMUSG00000041120)	ENSMUSG00000041120	protein_coding	Nbl1	1.17098	0.0324648	IA	-0.542995	0.700695	NS
175732	chr2	91629629	91630072	444	intron (ENSMUSG00000027249, intron 9 of 13)	ENSMUSG00000027249	protein_coding	F2	1.17093	0.000265047	IA	0.28044	1	NS
55363	chr11	86357231	86357798	568	promoter-TSS (ENSMUSG00000034297)	ENSMUSG00000088230	NA	NA	1.17092	0.00135025	IA	NA	NA	NS
266457	chr7	4940052	4940240	189	TTS (ENSMUSG00000030433)	ENSMUSG00000035279	protein_coding	Ssc5d	1.17087	0.0663764	IA	-0.382177	0.730934	NS
120975	chr15	100092367	100092733	367	intron (ENSMUSG00000023026, intron 1 of 37)	ENSMUSG00000023026	protein_coding	Dip2b	1.17085	0.0065556	IA	0.418665	0.561402	NS
206525	chr3	146275378	146275959	582	intron (ENSMUSG00000036832, intron 2 of 2)	ENSMUSG00000105209	NA	NA	1.17076	0.000150854	IA	NA	NA	NS
50957	chr11	59664910	59665226	317	intron (ENSMUSG00000005417, intron 1 of 23)	ENSMUSG00000005417	protein_coding	Mprip	1.17072	0.00848592	IA	-0.171564	0.853937	NS
132343	chr16	92423496	92423820	325	intron (ENSMUSG00000022951, intron 1 of 3)	ENSMUSG00000022951	protein_coding	Rcan1	1.17069	0.0529515	IA	0.747435	0.474501	NS
122774	chr16	9890772	9890984	213	intron (ENSMUSG00000059003, intron 1 of 11)	ENSMUSG00000059003	protein_coding	Grin2a	1.17062	0.057779	IA	-0.0814806	0.937628	NS
154753	chr18	75482725	75483211	487	intron (ENSMUSG00000052928, intron 9 of 11)	ENSMUSG00000097712	lincRNA	Gm10532	1.17055	0.00912174	IA	-1.55549	1	NS
12300	chr1	97884196	97884411	216	intron (ENSMUSG00000026335, intron 13 of 25)	ENSMUSG00000104140	TEC	Gm37140	1.17034	0.00448187	IA	1.08321	0.0565882	AI
208879	chr4	7572498	7572673	176	intron (ENSMUSG00000086070, intron 2 of 2)	ENSMUSG00000086070	NA	NA	1.17029	0.0488517	IA	NA	NA	NS
161915	chr19	44408208	44408535	328	promoter-TSS (ENSMUSG00000037071)	ENSMUSG00000037071	protein_coding	Scd1	1.17027	0.0167998	IA	2.21981	0.00944458	AI
124413	chr16	22766689	22767402	714	Intergenic	ENSMUSG00000033501	NA	NA	1.17027	0.00444072	IA	NA	NA	NS
44051	chr11	6037727	6038075	349	intron (ENSMUSG00000057897, intron 1 of 5)	ENSMUSG00000057897	protein_coding	Camk2b	1.17023	0.0162409	IA	0.00529113	0.99507	NS
175105	chr2	83814433	83814554	122	intron (ENSMUSG00000048388, intron 1 of 7)	ENSMUSG00000048388	protein_coding	Fam171b	1.17022	0.0693573	IA	0.289691	0.721616	NS
301675	chr9	42832652	42832937	286	intron (ENSMUSG00000032017, intron 1 of 20)	ENSMUSG00000076355	miRNA	Gm27509	1.17006	0.0419113	IA	-2.18641	1	NS
250891	chr6	33716576	33716955	380	intron (ENSMUSG00000029763, intron 1 of 4)	ENSMUSG00000107103	NA	NA	1.17005	0.0422521	IA	NA	NA	NS
210329	chr4	20089851	20090196	346	Intergenic	ENSMUSG00000073987	protein_coding	Ggh	1.16999	0.0475999	IA	-0.331788	0.898186	NS
231261	chr5	32314708	32315190	483	intron (ENSMUSG00000029134, intron 26 of 58)	ENSMUSG00000081200	NA	NA	1.16997	0.00379777	IA	NA	NA	NS
66159	chr12	37813528	37813760	233	Intergenic	ENSMUSG00000036095	protein_coding	Dgkb	1.16996	0.0399175	IA	0.321009	0.670963	NS
2281	chr1	23920890	23921053	164	intron (ENSMUSG00000026155, intron 1 of 9)	ENSMUSG00000026155	protein_coding	Smap1	1.16993	0.089386	IA	0.106839	0.916098	NS
125857	chr16	33684295	33684731	437	promoter-TSS (ENSMUSG00000075254)	ENSMUSG00000075254	protein_coding	Heg1	1.16991	0.00215488	IA	0.119873	0.927423	NS
143276	chr17	87446534	87446665	132	intron (ENSMUSG00000036438, intron 1 of 4)	ENSMUSG00000036438	protein_coding	Calm2	1.16985	0.0930119	IA	1.39274	0.00274055	AI
271475	chr7	67520052	67520511	460	intron (ENSMUSG00000030556, intron 8 of 8)	ENSMUSG00000087926	snoRNA	Gm23233	1.16977	0.0213409	IA	0.748967	1	NS
204940	chr3	136404574	136404929	356	Intergenic	ENSMUSG00000099508	lincRNA	1700030L20Rik	1.16968	0.00745888	IA	0.894879	1	NS
218147	chr4	87138755	87139104	350	intron (ENSMUSG00000037996, intron 1 of 8)	ENSMUSG00000037996	protein_coding	Slc24a2	1.16966	0.00523388	IA	0.183488	0.825157	NS
198905	chr3	95658375	95659728	1354	exon (ENSMUSG00000038612, exon 1 of 3)	ENSMUSG00000038612	protein_coding	Mcl1	1.16962	1.8884e-06	IA	3.60995	2.04439e-21	AI
263230	chr6	128099394	128099692	299	intron (ENSMUSG00000030352, intron 1 of 2)	ENSMUSG00000076327	NA	NA	1.16956	0.0720206	IA	NA	NA	NS
168012	chr2	32450990	32451750	761	promoter-TSS (ENSMUSG00000026819)	ENSMUSG00000039164	protein_coding	Naif1	1.1695	1.94602e-06	IA	0.0362676	0.985368	NS
198965	chr3	95906212	95906431	220	Intergenic	ENSMUSG00000038526	protein_coding	Car14	1.16946	0.0856883	IA	1.08827	1	NS
241093	chr5	114578452	114578695	244	intron (ENSMUSG00000041930, intron 1 of 2)	ENSMUSG00000041930	protein_coding	Fam222a	1.1694	0.0518356	IA	-1.36176	1	NS
303056	chr9	49695287	49695635	349	intron (ENSMUSG00000039542, intron 1 of 1)	ENSMUSG00000039542	protein_coding	Ncam1	1.16931	0.038954	IA	-0.198428	0.816987	NS
1258	chr1	15426737	15427222	486	intron (ENSMUSG00000092083, intron 1 of 1)	ENSMUSG00000102937	TEC	Gm38116	1.16931	0.00152681	IA	0.157263	0.905879	NS
15037	chr1	131184715	131184875	161	intron (ENSMUSG00000026427, intron 15 of 15)	ENSMUSG00000026430	protein_coding	Rassf5	1.16925	0.0595044	IA	-0.115759	0.941999	NS
141870	chr17	78721158	78721460	303	intron (ENSMUSG00000024077, intron 1 of 17)	ENSMUSG00000024077	protein_coding	Strn	1.16922	0.0790125	IA	0.679949	0.299795	NS
303676	chr9	53940079	53940362	284	intron (ENSMUSG00000041986, intron 2 of 8)	ENSMUSG00000041986	protein_coding	Elmod1	1.16916	0.0256351	IA	0.646382	0.286909	NS
129719	chr16	70095343	70095766	424	Intergenic	ENSMUSG00000063163	NA	NA	1.16914	0.0249252	IA	NA	NA	NS
59637	chr11	112781256	112781816	561	promoter-TSS (ENSMUSG00000000567)	ENSMUSG00000000567	protein_coding	Sox9	1.16914	9.70775e-05	IA	4.44222	1.78467e-05	AI
152939	chr18	65565189	65566135	947	Intergenic	ENSMUSG00000103194	TEC	Gm37643	1.1691	3.06124e-05	IA	-0.486516	0.668389	NS
280225	chr7	144582175	144582706	532	promoter-TSS (ENSMUSG00000031077)	ENSMUSG00000031077	protein_coding	Fadd	1.169	0.000563954	IA	-1.34803	0.494503	NS
243891	chr5	130992597	130992921	325	intron (ENSMUSG00000034040, intron 5 of 5)	ENSMUSG00000107295	TEC	Gm42896	1.16892	0.0502717	IA	0.153832	0.905879	NS
282158	chr8	16739026	16739565	540	intron (ENSMUSG00000060924, intron 3 of 10)	ENSMUSG00000110132	TEC	Gm45394	1.16883	0.00857538	IA	-1.84982	1	NS
54656	chr11	81065024	81065609	586	intron (ENSMUSG00000020704, intron 1 of 9)	ENSMUSG00000085130	NA	NA	1.1687	0.00992234	IA	NA	NA	NS
319510	chrX	157417421	157417926	506	Intergenic	ENSMUSG00000083841	processed_pseudogene	Gm1947	1.16867	0.0139526	IA	0.894811	1	NS
212539	chr4	41774068	41774534	467	promoter-TSS (ENSMUSG00000073888)	ENSMUSG00000073888	protein_coding	Ccl27a	1.16854	0.000658947	IA	1.21563	0.0633492	AI
55195	chr11	84918538	84918747	210	Intergenic	ENSMUSG00000020526	protein_coding	Znhit3	1.16851	0.00745888	IA	1.03451	0.220707	NS
133142	chr16	96842821	96843319	499	intron (ENSMUSG00000050272, intron 3 of 32)	ENSMUSG00000050272	protein_coding	Dscam	1.16846	0.00459863	IA	0.392703	0.587938	NS
264366	chr6	137367618	137368219	602	intron (ENSMUSG00000030223, intron 1 of 2)	ENSMUSG00000107759	sense_intronic	Gm44258	1.16844	0.00277802	IA	0.998781	1	NS
46875	chr11	32101079	32101491	413	promoter-TSS (ENSMUSG00000086386)	ENSMUSG00000086386	lincRNA	Gm12108	1.16837	0.0403281	IA	-1.34455	1	NS
38961	chr10	99323278	99323892	615	intron (ENSMUSG00000044633, intron 1 of 2)	ENSMUSG00000112544	lincRNA	AC153821.3	1.1682	9.49277e-05	IA	3.81499	0.0074264	AI
85345	chr13	64022738	64023123	386	Intergenic	ENSMUSG00000033122	NA	NA	1.16813	0.00950063	IA	NA	NA	NS
285636	chr8	45879378	45879696	319	Intergenic	ENSMUSG00000080378	NA	NA	1.16808	0.0501034	IA	NA	NA	NS
178604	chr2	113053032	113053376	345	intron (ENSMUSG00000057378, intron 1 of 102)	ENSMUSG00000057378	protein_coding	Ryr3	1.16807	0.0240863	IA	0.22981	0.773501	NS
163230	chr19	55256147	55256626	480	intron (ENSMUSG00000024981, intron 1 of 21)	ENSMUSG00000024981	protein_coding	Acsl5	1.16799	0.0011628	IA	1.06166	0.0847243	AI
226472	chr4	149319084	149319340	257	Intergenic	ENSMUSG00000085286	NA	NA	1.1679	0.0993187	IA	NA	NA	NS
97912	chr14	46999364	47000023	660	intron (ENSMUSG00000021838, intron 2 of 11)	ENSMUSG00000089870	sense_intronic	Gm15562	1.16782	0.0239133	IA	0.76419	1	NS
272951	chr7	80893874	80894115	242	intron (ENSMUSG00000025722, intron 5 of 7)	ENSMUSG00000025722	protein_coding	Wdr73	1.16778	0.0357021	IA	-0.866403	0.228162	NS
52380	chr11	69016263	69016542	280	intron (ENSMUSG00000020898, intron 1 of 22)	ENSMUSG00000020898	protein_coding	Ctc1	1.16772	0.0067836	IA	0.204585	0.837454	NS
266895	chr7	16520150	16520425	276	intron (ENSMUSG00000058230, intron 3 of 6)	ENSMUSG00000101135	processed_pseudogene	Gm17981	1.16749	0.0629695	IA	-0.274708	0.870981	NS
201105	chr3	108319431	108319703	273	intron (ENSMUSG00000068747, intron 3 of 19)	ENSMUSG00000105358	TEC	Gm43099	1.16741	0.0146159	IA	-0.64518	0.425977	NS
122186	chr16	6192392	6192725	334	Intergenic	ENSMUSG00000101481	sense_intronic	1700123O21Rik	1.16733	0.0603978	IA	-0.336133	0.764023	NS
118958	chr15	88552934	88553223	290	Intergenic	ENSMUSG00000054117	NA	NA	1.16731	0.024232	IA	NA	NA	NS
230038	chr5	24374292	24374972	681	intron (ENSMUSG00000028978, intron 13 of 25)	ENSMUSG00000086769	antisense	Gm15587	1.16717	0.000567738	IA	-1.08898	1	NS
34765	chr10	75397159	75397633	475	intron (ENSMUSG00000033416, intron 6 of 8)	ENSMUSG00000033427	NA	NA	1.16716	0.00928509	IA	NA	NA	NS
119020	chr15	88937004	88937263	260	intron (ENSMUSG00000022388, intron 2 of 11)	ENSMUSG00000022388	protein_coding	Ttll8	1.16712	0.0989072	IA	1.36671	1	NS
275759	chr7	109825403	109825679	277	intron (ENSMUSG00000007279, intron 14 of 21)	ENSMUSG00000007279	protein_coding	Scube2	1.16695	0.0548983	IA	-0.112942	0.968264	NS
119418	chr15	91372940	91373103	164	intron (ENSMUSG00000036298, intron 4 of 9)	ENSMUSG00000084240	processed_pseudogene	Gm15383	1.16695	0.0469733	IA	3.1669	7.80381e-13	AI
316550	chrX	82119204	82119587	384	Intergenic	ENSMUSG00000089040	NA	NA	1.16663	0.0230864	IA	NA	NA	NS
278781	chr7	132425423	132425797	375	intron (ENSMUSG00000030849, intron 2 of 6)	ENSMUSG00000108870	NA	NA	1.16657	0.00868803	IA	NA	NA	NS
160850	chr19	36940117	36940322	206	intron (ENSMUSG00000040565, intron 1 of 37)	ENSMUSG00000040565	protein_coding	Btaf1	1.16656	0.0561191	IA	2.33148	1.54948e-07	AI
291094	chr8	86672441	86672762	322	intron (ENSMUSG00000047866, intron 10 of 12)	ENSMUSG00000064624	NA	NA	1.16655	0.0114639	IA	NA	NA	NS
303445	chr9	52167411	52169091	1681	promoter-TSS (ENSMUSG00000035164)	ENSMUSG00000035164	protein_coding	Zc3h12c	1.16652	5.45879e-06	IA	1.93848	2.73299e-05	AI
307185	chr9	77480709	77481401	693	intron (ENSMUSG00000032352, intron 1 of 1)	ENSMUSG00000032352	protein_coding	Lrrc1	1.16652	5.57734e-05	IA	0.349716	0.737589	NS
57896	chr11	102248668	102248959	292	promoter-TSS (ENSMUSG00000034773)	ENSMUSG00000034773	protein_coding	BC030867	1.16649	0.00431438	IA	-0.33983	1	NS
183863	chr2	148743996	148744638	643	Intergenic	ENSMUSG00000055177	protein_coding	Cstl1	1.16618	0.010861	IA	-0.0275989	1	NS
263109	chr6	127584870	127585093	224	intron (ENSMUSG00000061414, intron 2 of 18)	ENSMUSG00000061414	protein_coding	Cracr2a	1.1661	0.0926287	IA	-0.258311	0.83942	NS
244269	chr5	133047499	133047837	339	Intergenic	ENSMUSG00000088123	NA	NA	1.16607	0.0197447	IA	NA	NA	NS
165527	chr2	14612766	14613104	339	exon (ENSMUSG00000104153, exon 1 of 1)	ENSMUSG00000104153	TEC	Gm38105	1.16603	0.00879632	IA	-0.365707	0.705068	NS
238266	chr5	93126181	93126524	344	intron (ENSMUSG00000058013, intron 1 of 10)	ENSMUSG00000058013	protein_coding	2011-09-01	1.16602	0.0424278	IA	0.165009	0.8613	NS
316448	chrX	77409375	77409867	493	Intergenic	ENSMUSG00000081622	NA	NA	1.16599	0.0172726	IA	NA	NA	NS
160039	chr19	28963602	28964255	654	promoter-TSS (ENSMUSG00000040105)	ENSMUSG00000040105	protein_coding	Plpp6	1.16597	0.000350187	IA	1.71566	0.00333788	AI
206664	chr3	146767041	146767197	157	intron (ENSMUSG00000005034, intron 1 of 9)	ENSMUSG00000104946	processed_pseudogene	Gm19104	1.16586	0.0298788	IA	3.43184	1	NS
128031	chr16	50211812	50212060	249	intron (ENSMUSG00000022641, intron 13 of 13)	ENSMUSG00000098028	NA	NA	1.16581	0.0590262	IA	NA	NA	NS
262526	chr6	124414685	124416091	1407	promoter-TSS (ENSMUSG00000005069)	ENSMUSG00000005069	protein_coding	Pex5	1.16564	5.855e-07	IA	1.40363	0.00279574	AI
301896	chr9	43866893	43867182	290	Intergenic	ENSMUSG00000088044	NA	NA	1.16564	0.0849263	IA	NA	NA	NS
44659	chr11	12231357	12231653	297	Intergenic	ENSMUSG00000086584	NA	NA	1.1656	0.0670569	IA	NA	NA	NS
181570	chr2	132144071	132144454	384	promoter-TSS (ENSMUSG00000086756)	ENSMUSG00000086756	NA	NA	1.16559	0.019652	IA	NA	NA	NS
290563	chr8	84197412	84198920	1509	promoter-TSS (ENSMUSG00000097120)	ENSMUSG00000097120	lincRNA	Gm26887	1.16558	2.52996e-05	IA	1.48211	1	NS
124695	chr16	24880526	24881246	721	intron (ENSMUSG00000033306, intron 4 of 7)	ENSMUSG00000077602	snoRNA	Gm22672	1.16555	0.000311774	IA	0.433892	1	NS
57871	chr11	102184734	102185576	843	promoter-TSS (ENSMUSG00000020922)	ENSMUSG00000020922	protein_coding	Lsm12	1.16554	3.57124e-05	IA	1.10583	0.210438	NS
41339	chr10	117033681	117034293	613	Intergenic	ENSMUSG00000112242	lincRNA	AL589661.2	1.16545	0.000154769	IA	-0.209986	1	NS
38375	chr10	96410112	96410690	579	Intergenic	ENSMUSG00000094249	NA	NA	1.16544	0.00711573	IA	NA	NA	NS
311088	chr9	108824581	108824687	107	promoter-TSS (ENSMUSG00000102244)	ENSMUSG00000103785	processed_transcript	Gm35025	1.16535	0.0516966	IA	2.21358	1	NS
206282	chr3	144532951	144533243	293	intron (ENSMUSG00000040151, intron 1 of 6)	ENSMUSG00000106057	sense_intronic	Gm43560	1.16532	0.0161898	IA	0.394452	0.732108	NS
288094	chr8	67752335	67752676	342	intron (ENSMUSG00000030465, intron 3 of 7)	ENSMUSG00000104757	NA	NA	1.16531	0.0284299	IA	NA	NA	NS
230436	chr5	27112500	27112876	377	intron (ENSMUSG00000061576, intron 1 of 25)	ENSMUSG00000105946	TEC	Gm43776	1.16524	0.0289522	IA	-0.510321	0.560157	NS
138144	chr17	44261703	44262273	571	intron (ENSMUSG00000023959, intron 4 of 5)	ENSMUSG00000023959	protein_coding	Clic5	1.16515	0.00303201	IA	1.15358	1	NS
113376	chr15	55364504	55364790	287	intron (ENSMUSG00000022371, intron 7 of 47)	ENSMUSG00000101568	NA	NA	1.16513	0.0782757	IA	NA	NA	NS
253460	chr6	53573013	53573475	463	promoter-TSS (ENSMUSG00000053007)	ENSMUSG00000053007	protein_coding	Creb5	1.16513	0.000574223	IA	2.01102	1	NS
75751	chr12	110535257	110535669	413	intron (ENSMUSG00000017843, intron 2 of 11)	ENSMUSG00000017843	protein_coding	Ppp2r5c	1.16509	0.0457694	IA	-0.119474	0.905923	NS
24618	chr1	192657482	192657872	391	intron (ENSMUSG00000037375, intron 3 of 3)	ENSMUSG00000094131	NA	NA	1.16505	0.0555095	IA	NA	NA	NS
296810	chr8	125997595	125997802	208	intron (ENSMUSG00000033998, intron 1 of 2)	ENSMUSG00000033998	protein_coding	Kcnk1	1.16504	0.0425459	IA	-0.0160586	0.988446	NS
270032	chr7	50053739	50054042	304	intron (ENSMUSG00000055409, intron 2 of 11)	ENSMUSG00000055409	protein_coding	Nell1	1.165	0.0408319	IA	0.364256	0.645805	NS
122781	chr16	9941428	9941791	364	intron (ENSMUSG00000059003, intron 1 of 11)	ENSMUSG00000059003	protein_coding	Grin2a	1.16495	0.0291353	IA	-0.0814806	0.937628	NS
228444	chr5	8145445	8145908	464	exon (ENSMUSG00000040537, exon 11 of 30)	ENSMUSG00000040537	protein_coding	Adam22	1.16488	0.00264383	IA	0.49865	0.436157	NS
21234	chr1	170645546	170646883	1338	intron (ENSMUSG00000038463, intron 1 of 7)	ENSMUSG00000038463	protein_coding	Olfml2b	1.16481	1.19695e-05	IA	0.173161	0.863293	NS
59521	chr11	111177654	111177954	301	Intergenic	ENSMUSG00000082272	processed_pseudogene	Gm11675	1.16475	0.00584029	IA	-0.499431	1	NS
52307	chr11	68692936	68693041	106	intron (ENSMUSG00000020900, intron 1 of 40)	ENSMUSG00000020900	protein_coding	Myh10	1.16474	0.0758833	IA	1.22679	0.00770668	AI
148675	chr18	38367623	38367796	174	Intergenic	ENSMUSG00000088384	NA	NA	1.16473	0.0864362	IA	NA	NA	NS
164091	chr2	3418559	3419297	739	promoter-TSS (ENSMUSG00000026650)	ENSMUSG00000026650	protein_coding	Meig1	1.16472	0.000102068	IA	0.419405	1	NS
71062	chr12	79170509	79170820	312	intron (ENSMUSG00000021124, intron 1 of 5)	ENSMUSG00000021124	protein_coding	Vti1b	1.16472	0.000645719	IA	-0.0897182	0.945016	NS
83716	chr13	52846805	52847241	437	intron (ENSMUSG00000021460, intron 6 of 9)	ENSMUSG00000021460	protein_coding	Auh	1.16469	0.019307	IA	0.941245	0.0779828	AI
313029	chr9	122437472	122438047	576	exon (ENSMUSG00000111146, exon 1 of 3)	ENSMUSG00000111146	NA	NA	1.16469	0.0184096	IA	NA	NA	NS
178333	chr2	110719015	110719579	565	intron (ENSMUSG00000074968, intron 4 of 4)	ENSMUSG00000050808	protein_coding	Muc15	1.16459	0.00191664	IA	3.84109	1	NS
156186	chr18	84880399	84881116	718	TTS (ENSMUSG00000024646)	ENSMUSG00000089744	NA	NA	1.16453	0.000166317	IA	NA	NA	NS
254198	chr6	58847849	58848164	316	intron (ENSMUSG00000029804, intron 2 of 24)	ENSMUSG00000029804	protein_coding	Herc3	1.1644	0.0629372	IA	1.23047	0.00688535	AI
107064	chr14	121385521	121385762	242	Intergenic	ENSMUSG00000063410	protein_coding	Stk24	1.1644	0.0816482	IA	0.297877	0.796173	NS
266261	chr7	3448836	3449355	520	Intergenic	ENSMUSG00000107985	lincRNA	Gm44160	1.16428	0.00110123	IA	-1.5052	1	NS
107705	chr15	6048221	6048695	475	Intergenic	ENSMUSG00000094402	NA	NA	1.16427	0.0215606	IA	NA	NA	NS
120011	chr15	94859461	94860222	762	intron (ENSMUSG00000063296, intron 3 of 7)	ENSMUSG00000077447	NA	NA	1.16421	1.49803e-05	IA	NA	NA	NS
117613	chr15	81272298	81272922	625	Intergenic	ENSMUSG00000050164	protein_coding	Mchr1	1.1642	0.0157313	IA	-0.374988	0.811521	NS
16726	chr1	139179707	139180074	368	TTS (ENSMUSG00000056268)	ENSMUSG00000102243	TEC	Gm37718	1.16398	0.0301681	IA	0.671272	0.477407	NS
209213	chr4	9593188	9593968	781	intron (ENSMUSG00000028207, intron 11 of 22)	ENSMUSG00000028207	protein_coding	Asph	1.16398	0.00319168	IA	0.670423	0.26977	NS
20717	chr1	167905485	167905832	348	Intergenic	ENSMUSG00000093538	NA	NA	1.16396	0.00126617	IA	NA	NA	NS
198391	chr3	90079191	90080475	1285	promoter-TSS (ENSMUSG00000027940)	ENSMUSG00000027940	protein_coding	Tpm3	1.16396	1.94177e-06	IA	1.70015	0.000204792	AI
168913	chr2	38643608	38643776	169	intron (ENSMUSG00000026750, intron 1 of 7)	ENSMUSG00000026750	protein_coding	Psmb7	1.1639	0.0467267	IA	0.60503	0.445976	NS
318934	chrX	142898375	142898773	399	intron (ENSMUSG00000042225, intron 2 of 5)	ENSMUSG00000106151	miRNA	Gm44351	1.16387	0.0604329	IA	-0.982733	1	NS
305169	chr9	62935925	62936191	267	intron (ENSMUSG00000032405, intron 2 of 4)	ENSMUSG00000032405	protein_coding	Pias1	1.16384	0.0981864	IA	0.365884	0.630764	NS
42894	chr10	127077599	127077749	151	intron (ENSMUSG00000025422, intron 1 of 1)	ENSMUSG00000025422	protein_coding	Agap2	1.16368	0.0164718	IA	-0.251896	0.771918	NS
134827	chr17	14371519	14371891	373	intron (ENSMUSG00000023886, intron 8 of 12)	ENSMUSG00000023886	protein_coding	Smoc2	1.16357	0.0026677	IA	0.22445	0.813048	NS
50249	chr11	54954114	54954496	383	intron (ENSMUSG00000020400, intron 1 of 17)	ENSMUSG00000020400	protein_coding	Tnip1	1.16356	0.0111342	IA	-1.05	0.261351	NS
37902	chr10	93771778	93772474	697	Intergenic	ENSMUSG00000090610	processed_pseudogene	Gm3571	1.16354	0.000239595	IA	-0.227357	1	NS
270463	chr7	57711765	57712022	258	intron (ENSMUSG00000033676, intron 3 of 8)	ENSMUSG00000109439	NA	NA	1.16336	0.0482705	IA	NA	NA	NS
136847	chr17	30575576	30575852	277	intron (ENSMUSG00000062202, intron 1 of 11)	ENSMUSG00000062202	protein_coding	Btbd9	1.16332	0.00731511	IA	0.588994	0.380006	NS
141613	chr17	75168625	75169171	547	intron (ENSMUSG00000001870, intron 4 of 33)	ENSMUSG00000084025	NA	NA	1.16331	0.00349671	IA	NA	NA	NS
283577	chr8	29266507	29266842	336	Intergenic	ENSMUSG00000110331	processed_pseudogene	Nudc-ps1	1.1633	0.0874405	IA	-1.09001	1	NS
257169	chr6	88039527	88039756	230	TTS (ENSMUSG00000108268)	ENSMUSG00000108268	TEC	Gm44187	1.16315	0.0510874	IA	2.63292	1.45671e-09	AI
82410	chr13	44771004	44771313	310	intron (ENSMUSG00000038518, intron 2 of 4)	ENSMUSG00000038518	protein_coding	Jarid2	1.1628	0.0732495	IA	1.20716	0.00986859	AI
148396	chr18	36802289	36802472	184	TTS (ENSMUSG00000065145)	ENSMUSG00000065145	misc_RNA	Vaultrc5	1.16268	0.0600562	IA	0.356978	1	NS
146913	chr18	26246504	26246747	244	Intergenic	ENSMUSG00000088098	NA	NA	1.16266	0.0940666	IA	NA	NA	NS
295057	chr8	117395109	117395594	486	intron (ENSMUSG00000034390, intron 3 of 20)	ENSMUSG00000034390	protein_coding	Cmip	1.16263	9.98834e-05	IA	0.265055	0.74815	NS
278322	chr7	128690584	128690688	105	exon (ENSMUSG00000042105, exon 2 of 6)	ENSMUSG00000081339	processed_pseudogene	Gm16044	1.16263	0.0675273	IA	3.52243	2.18423e-10	AI
173992	chr2	75585038	75585303	266	Intergenic	ENSMUSG00000082152	processed_pseudogene	Gm13655	1.1626	0.0537187	IA	1.7144	1	NS
28268	chr10	25025251	25025546	296	intron (ENSMUSG00000111970, intron 2 of 3)	ENSMUSG00000111970	lincRNA	AC153974.1	1.1625	0.0354281	IA	-2.62191	1	NS
213283	chr4	46766481	46766783	303	intron (ENSMUSG00000039809, intron 7 of 18)	ENSMUSG00000039809	protein_coding	Gabbr2	1.16249	0.0492607	IA	-0.0678113	0.948624	NS
106746	chr14	120120031	120120251	221	Intergenic	ENSMUSG00000044819	protein_coding	Oxgr1	1.1624	0.0939891	IA	0.855175	1	NS
98657	chr14	54486838	54487274	437	Intergenic	ENSMUSG00000022176	protein_coding	Rem2	1.1623	0.0775452	IA	1.83678	0.00592626	AI
161953	chr19	44694368	44694779	412	intron (ENSMUSG00000097683, intron 1 of 1)	ENSMUSG00000097683	lincRNA	Gm26644	1.1623	0.060312	IA	-0.558854	1	NS
151848	chr18	60623658	60623983	326	promoter-TSS (ENSMUSG00000043079)	ENSMUSG00000043079	protein_coding	Synpo	1.16229	0.00044573	IA	0.982655	0.0505223	AI
261008	chr6	113929477	113929854	378	intron (ENSMUSG00000030302, intron 2 of 23)	ENSMUSG00000030302	protein_coding	Atp2b2	1.16227	0.00283463	IA	0.0399721	0.969556	NS
141984	chr17	79894956	79896425	1470	intron (ENSMUSG00000059811, intron 1 of 12)	ENSMUSG00000059811	protein_coding	Atl2	1.16224	2.34475e-06	IA	2.29017	7.27036e-09	AI
92456	chr13	115013985	115014450	466	intron (ENSMUSG00000042284, intron 7 of 28)	ENSMUSG00000042275	protein_coding	Pelo	1.16217	0.025825	IA	-1.20577	0.531455	NS
248561	chr6	17978266	17978742	477	Intergenic	ENSMUSG00000010797	protein_coding	Wnt2	1.16208	0.00280894	IA	-0.134557	0.952746	NS
35830	chr10	80650378	80650737	360	intron (ENSMUSG00000003344, intron 1 of 8)	ENSMUSG00000003344	protein_coding	Btbd2	1.16207	0.0598895	IA	-1.12399	0.131997	NS
265095	chr6	142346168	142346417	250	promoter-TSS (ENSMUSG00000041671)	ENSMUSG00000041671	protein_coding	Pyroxd1	1.162	0.0424865	IA	-0.152016	0.889835	NS
310228	chr9	104133654	104133991	338	Intergenic	ENSMUSG00000090150	protein_coding	Acad11	1.16179	0.0265671	IA	-0.546068	0.477766	NS
122147	chr16	6001377	6001696	320	Intergenic	ENSMUSG00000101481	sense_intronic	1700123O21Rik	1.16173	0.0100091	IA	-0.336133	0.764023	NS
190061	chr3	27296760	27297072	313	Intergenic	ENSMUSG00000105806	NA	NA	1.16173	0.0178699	IA	NA	NA	NS
95930	chr14	27636525	27637139	615	intron (ENSMUSG00000040640, intron 2 of 3)	ENSMUSG00000040640	protein_coding	Erc2	1.16172	0.0138951	IA	0.0469387	0.960665	NS
65246	chr12	31973475	31974020	546	intron (ENSMUSG00000002997, intron 5 of 10)	ENSMUSG00000002996	protein_coding	Hbp1	1.16169	0.000151552	IA	-0.263256	0.79817	NS
36524	chr10	84393934	84394158	225	exon (ENSMUSG00000020032, exon 3 of 7)	ENSMUSG00000020032	protein_coding	Nuak1	1.16156	0.0538007	IA	-0.0957409	0.932438	NS
55587	chr11	87426655	87427267	613	promoter-TSS (ENSMUSG00000010342)	ENSMUSG00000096205	snRNA	Gm22068	1.16155	5.34019e-05	IA	1.80321	1	NS
269265	chr7	44850192	44850442	251	promoter-TSS (ENSMUSG00000011096)	ENSMUSG00000076051	miRNA	Mir707	1.16153	0.000978044	IA	-0.861082	1	NS
136912	chr17	31067116	31067442	327	intron (ENSMUSG00000024030, intron 2 of 4)	ENSMUSG00000089622	rRNA	Gm25447	1.16148	0.0127968	IA	-4.10768	1	NS
266730	chr7	15921818	15922160	343	intron (ENSMUSG00000041571, intron 1 of 5)	ENSMUSG00000041571	protein_coding	Selenow	1.16144	0.00459698	IA	0.713372	0.297209	NS
57877	chr11	102196113	102196469	357	TTS (ENSMUSG00000008855)	ENSMUSG00000034793	protein_coding	G6pc3	1.16138	0.00185981	IA	-0.653356	0.585624	NS
107114	chr14	121629826	121630341	516	intron (ENSMUSG00000025558, intron 15 of 53)	ENSMUSG00000025558	protein_coding	Dock9	1.16134	0.00686978	IA	0.3275	0.652454	NS
148890	chr18	39319216	39319651	436	intron (ENSMUSG00000036452, intron 3 of 4)	ENSMUSG00000086312	NA	NA	1.1613	0.0088473	IA	NA	NA	NS
161146	chr19	38778654	38779168	515	intron (ENSMUSG00000024998, intron 29 of 31)	ENSMUSG00000101079	NA	NA	1.16128	0.000210936	IA	NA	NA	NS
142991	chr17	86218034	86218253	220	intron (ENSMUSG00000045038, intron 1 of 14)	ENSMUSG00000045038	protein_coding	Prkce	1.16125	0.0574733	IA	0.36641	0.652458	NS
160249	chr19	30157054	30157352	299	intron (ENSMUSG00000024827, intron 3 of 24)	ENSMUSG00000058607	NA	NA	1.16116	0.0515785	IA	NA	NA	NS
297363	chr8	128376381	128376649	269	intron (ENSMUSG00000025810, intron 2 of 16)	ENSMUSG00000084523	miRNA	Mir1903	1.1611	0.0426069	IA	0.664853	0.430815	NS
225702	chr4	140713703	140714537	835	promoter-TSS (ENSMUSG00000040945)	ENSMUSG00000093071	miRNA	Gm25951	1.16101	2.34534e-06	IA	2.78809	0.00381156	AI
112091	chr15	41613726	41614053	328	intron (ENSMUSG00000022307, intron 2 of 15)	ENSMUSG00000097232	NA	NA	1.16097	0.0128704	IA	NA	NA	NS
267794	chr7	28137730	28137937	208	exon (ENSMUSG00000078776, exon 3 of 3)	ENSMUSG00000078776	NA	NA	1.16093	0.0624134	IA	NA	NA	NS
263135	chr6	127719953	127720463	511	intron (ENSMUSG00000030350, intron 4 of 9)	ENSMUSG00000106833	NA	NA	1.16085	0.00438358	IA	NA	NA	NS
229469	chr5	20492726	20493422	697	intron (ENSMUSG00000040003, intron 10 of 21)	ENSMUSG00000106240	processed_pseudogene	Gm3544	1.16083	0.000429908	IA	0.779772	0.714363	NS
26678	chr10	14080997	14081278	282	intron (ENSMUSG00000015501, intron 2 of 8)	ENSMUSG00000101014	NA	NA	1.1608	0.0323588	IA	NA	NA	NS
18918	chr1	157286462	157286869	408	exon (ENSMUSG00000070565, exon 3 of 3)	ENSMUSG00000070565	protein_coding	Rasal2	1.16073	0.0278299	IA	0.726726	0.21742	NS
3885	chr1	36938983	36939128	146	intron (ENSMUSG00000026116, intron 1 of 5)	ENSMUSG00000026116	protein_coding	Tmem131	1.1607	0.059245	IA	0.31414	0.696578	NS
254194	chr6	58844076	58844740	665	TTS (ENSMUSG00000029804)	ENSMUSG00000029804	protein_coding	Herc3	1.16061	0.000644032	IA	1.23047	0.00688535	AI
260981	chr6	113836892	113837168	277	intron (ENSMUSG00000030302, intron 4 of 21)	ENSMUSG00000108297	sense_intronic	Gm44167	1.16059	0.0232641	IA	-0.0656799	0.958687	NS
152428	chr18	62542747	62543285	539	intron (ENSMUSG00000042211, intron 1 of 21)	ENSMUSG00000042211	protein_coding	Fbxo38	1.16059	0.00343948	IA	0.278578	0.726035	NS
207352	chr3	152934868	152935143	276	intron (ENSMUSG00000039047, intron 14 of 14)	ENSMUSG00000090163	NA	NA	1.16047	0.0791569	IA	NA	NA	NS
216035	chr4	68765706	68766480	775	intron (ENSMUSG00000028351, intron 7 of 7)	ENSMUSG00000028351	protein_coding	Brinp1	1.16045	1.29885e-05	IA	0.744277	0.179361	NS
110277	chr15	30903160	30903573	414	intron (ENSMUSG00000022240, intron 14 of 22)	ENSMUSG00000077468	NA	NA	1.16045	0.0407521	IA	NA	NA	NS
61345	chr11	120139389	120139567	179	intron (ENSMUSG00000061306, intron 3 of 3)	ENSMUSG00000085636	processed_transcript	Gm11769	1.16044	0.0888602	IA	-2.86991	1	NS
164608	chr2	6653491	6654111	621	intron (ENSMUSG00000002107, intron 6 of 7)	ENSMUSG00000102599	TEC	Gm38386	1.16035	7.02406e-05	IA	2.71332	1	NS
235043	chr5	65178485	65178841	357	Intergenic	ENSMUSG00000037890	protein_coding	Wdr19	1.16034	0.00788173	IA	0.0197587	0.981886	NS
139661	chr17	56493844	56494218	375	Intergenic	ENSMUSG00000013236	protein_coding	Ptprs	1.16025	0.00956844	IA	0.168445	0.854682	NS
179742	chr2	120124111	120124460	350	intron (ENSMUSG00000027293, intron 3 of 3)	ENSMUSG00000027293	protein_coding	Ehd4	1.16017	0.0181817	IA	0.724214	0.77482	NS
125607	chr16	32155551	32155924	374	intron (ENSMUSG00000052384, intron 1 of 2)	ENSMUSG00000052384	protein_coding	Nrros	1.1601	0.0373961	IA	-0.443404	0.743956	NS
301482	chr9	42122019	42122187	169	intron (ENSMUSG00000049313, intron 1 of 47)	ENSMUSG00000111167	NA	NA	1.16005	0.0535173	IA	NA	NA	NS
95825	chr14	27192584	27192933	350	Intergenic	ENSMUSG00000021895	protein_coding	Arhgef3	1.16	0.0342856	IA	1.72951	0.000207199	AI
122795	chr16	9985147	9985589	443	intron (ENSMUSG00000059003, intron 1 of 11)	ENSMUSG00000059003	protein_coding	Grin2a	1.15996	0.0130914	IA	-0.0814806	0.937628	NS
131141	chr16	84720638	84721034	397	intron (ENSMUSG00000022889, intron 8 of 9)	ENSMUSG00000065397	NA	NA	1.15983	0.00822311	IA	NA	NA	NS
229284	chr5	19589592	19590096	505	intron (ENSMUSG00000040003, intron 1 of 21)	ENSMUSG00000088668	NA	NA	1.1598	0.0111091	IA	NA	NA	NS
269146	chr7	44340309	44340500	192	intron (ENSMUSG00000038738, intron 1 of 4)	ENSMUSG00000038738	protein_coding	Shank1	1.15958	0.0288321	IA	-0.755613	0.344067	NS
157903	chr19	10497481	10497826	346	Intergenic	ENSMUSG00000035179	protein_coding	Ppp1r32	1.15954	0.0276388	IA	-0.0465451	0.982644	NS
212357	chr4	40949082	40949213	132	promoter-TSS (ENSMUSG00000028416)	ENSMUSG00000028419	protein_coding	Chmp5	1.15946	0.0401021	IA	-1.12542	0.263435	NS
159214	chr19	23794941	23795601	661	intron (ENSMUSG00000024897, intron 1 of 12)	ENSMUSG00000024897	protein_coding	Apba1	1.15946	0.000645158	IA	-0.122648	0.905923	NS
116307	chr15	75821884	75822202	319	intron (ENSMUSG00000075600, intron 3 of 11)	ENSMUSG00000075600	protein_coding	Zc3h3	1.15936	0.0239566	IA	-2.40708	1.04824e-05	AD
163207	chr19	55217284	55217881	598	intron (ENSMUSG00000055523, intron 12 of 20)	ENSMUSG00000055523	protein_coding	Gucy2g	1.15934	0.000115654	IA	0.753149	0.576527	NS
18028	chr1	153000338	153000904	567	intron (ENSMUSG00000042751, intron 2 of 8)	ENSMUSG00000100702	processed_pseudogene	Gm8976	1.15922	0.00130758	IA	-0.155403	1	NS
4081	chr1	37719743	37720338	596	promoter-TSS (ENSMUSG00000026090)	ENSMUSG00000026090	protein_coding	2010300C02Rik	1.15911	1.30407e-05	IA	0.0732337	0.94421	NS
259094	chr6	100258807	100259162	356	exon (ENSMUSG00000107461, exon 1 of 1)	ENSMUSG00000107461	TEC	Gm44045	1.15907	0.0594132	IA	1.05861	0.127814	NS
11534	chr1	91037750	91038345	596	intron (ENSMUSG00000026305, intron 1 of 21)	ENSMUSG00000026305	protein_coding	Lrrfip1	1.15903	0.00654495	IA	-0.116744	0.905352	NS
166005	chr2	18840976	18841423	448	Intergenic	ENSMUSG00000097638	lincRNA	Carlr	1.15889	0.00399721	IA	-2.12584	1	NS
93907	chr14	13553610	13553918	309	intron (ENSMUSG00000056296, intron 3 of 3)	ENSMUSG00000044772	NA	NA	1.15879	0.0634787	IA	NA	NA	NS
195227	chr3	68260210	68260554	345	intron (ENSMUSG00000027777, intron 1 of 6)	ENSMUSG00000102846	processed_pseudogene	Gm10292	1.15833	0.0898976	IA	-0.874847	0.509836	NS
152388	chr18	62383037	62383712	676	intron (ENSMUSG00000026322, intron 2 of 6)	ENSMUSG00000026322	protein_coding	Htr4	1.15831	0.00177973	IA	0.534091	0.441491	NS
281213	chr8	11352563	11352906	344	intron (ENSMUSG00000031503, intron 3 of 47)	ENSMUSG00000031503	protein_coding	Col4a2	1.15821	0.0491483	IA	-1.02259	0.0421241	AD
196293	chr3	79231199	79231474	276	intron (ENSMUSG00000062232, intron 1 of 29)	ENSMUSG00000104585	NA	NA	1.15815	0.0563965	IA	NA	NA	NS
254204	chr6	58862401	58863049	649	promoter-TSS (ENSMUSG00000029804)	ENSMUSG00000029804	protein_coding	Herc3	1.15813	0.00747802	IA	1.23047	0.00688535	AI
60428	chr11	116580647	116581231	585	intron (ENSMUSG00000020802, intron 1 of 17)	ENSMUSG00000020802	protein_coding	Ube2o	1.15806	0.0053575	IA	0.164458	0.854509	NS
136441	chr17	28947967	28948116	150	Intergenic	ENSMUSG00000005936	protein_coding	Kctd20	1.15801	0.0963802	IA	0.667749	0.296301	NS
150978	chr18	54906655	54906892	238	intron (ENSMUSG00000052713, intron 3 of 9)	ENSMUSG00000097707	lincRNA	Gm26742	1.15792	0.0652738	IA	0.456062	1	NS
183175	chr2	143916297	143916499	203	intron (ENSMUSG00000015932, intron 1 of 3)	ENSMUSG00000015932	protein_coding	Dstn	1.15776	0.015631	IA	3.52373	5.37039e-16	AI
34915	chr10	75944203	75944526	324	TTS (ENSMUSG00000082234)	ENSMUSG00000000903	protein_coding	Vpreb3	1.15775	0.0178487	IA	0.894879	1	NS
221011	chr4	108518187	108518656	470	intron (ENSMUSG00000034610, intron 13 of 15)	ENSMUSG00000087714	snRNA	Gm25827	1.15771	0.0439391	IA	-1.00307	1	NS
110226	chr15	30682009	30683020	1012	intron (ENSMUSG00000022240, intron 8 of 22)	ENSMUSG00000094704	snRNA	Gm24487	1.15764	0.000716915	IA	0.894856	1	NS
235039	chr5	65175359	65175623	265	Intergenic	ENSMUSG00000037890	protein_coding	Wdr19	1.15752	0.0623934	IA	0.0197587	0.981886	NS
209210	chr4	9582767	9583117	351	intron (ENSMUSG00000028207, intron 13 of 13)	ENSMUSG00000028207	protein_coding	Asph	1.15751	0.067059	IA	0.670423	0.26977	NS
273316	chr7	83815530	83816091	562	intron (ENSMUSG00000109450, intron 1 of 3)	ENSMUSG00000109450	NA	NA	1.15744	0.0101204	IA	NA	NA	NS
263151	chr6	127767375	127767680	306	promoter-TSS (ENSMUSG00000107219)	ENSMUSG00000107219	antisense	Gm42738	1.15743	0.000236289	IA	-0.114859	0.948624	NS
146337	chr18	23478433	23478812	380	intron (ENSMUSG00000024302, intron 2 of 11)	ENSMUSG00000024302	protein_coding	Dtna	1.15735	0.007929	IA	-0.0962306	0.919692	NS
33434	chr10	67536060	67536253	194	intron (ENSMUSG00000037868, intron 1 of 2)	ENSMUSG00000037868	protein_coding	Egr2	1.15732	0.00494545	IA	8.84966	2.59462e-48	AI
276930	chr7	118974681	118975004	324	TTS (ENSMUSG00000008734)	ENSMUSG00000008734	protein_coding	Gprc5b	1.15731	0.0622736	IA	0.141063	0.889961	NS
76168	chr12	112086028	112086713	686	Intergenic	ENSMUSG00000093090	NA	NA	1.15731	0.00459911	IA	NA	NA	NS
148676	chr18	38372075	38372335	261	Intergenic	ENSMUSG00000088384	NA	NA	1.15724	0.00496903	IA	NA	NA	NS
162452	chr19	47090233	47091185	953	promoter-TSS (ENSMUSG00000071528)	ENSMUSG00000025047	protein_coding	Pdcd11	1.1572	7.93142e-06	IA	0.500719	0.464981	NS
112304	chr15	43717507	43717984	478	Intergenic	ENSMUSG00000054409	protein_coding	Tmem74	1.15716	0.000368829	IA	0.485205	0.644837	NS
142993	chr17	86218334	86218528	195	intron (ENSMUSG00000045038, intron 1 of 14)	ENSMUSG00000045038	protein_coding	Prkce	1.1571	0.0774169	IA	0.36641	0.652458	NS
47519	chr11	35627192	35627455	264	intron (ENSMUSG00000056427, intron 16 of 35)	ENSMUSG00000065583	miRNA	Mir218-2	1.15707	0.0500572	IA	0.293162	0.88996	NS
54009	chr11	77629616	77629820	205	Intergenic	ENSMUSG00000082646	NA	NA	1.15702	0.0139647	IA	NA	NA	NS
152362	chr18	62323923	62324653	731	promoter-TSS (ENSMUSG00000026322)	ENSMUSG00000026322	protein_coding	Htr4	1.15699	0.000104657	IA	0.534091	0.441491	NS
16716	chr1	139145550	139146016	467	intron (ENSMUSG00000056268, intron 18 of 20)	ENSMUSG00000102243	TEC	Gm37718	1.15696	0.0192773	IA	0.671272	0.477407	NS
72122	chr12	85127039	85127545	507	promoter-TSS (ENSMUSG00000004789)	ENSMUSG00000004789	protein_coding	Dlst	1.15691	0.0132919	IA	0.327397	0.672142	NS
26110	chr10	10740870	10741196	327	intron (ENSMUSG00000019828, intron 6 of 9)	ENSMUSG00000112730	NA	NA	1.15685	0.0628885	IA	NA	NA	NS
179294	chr2	118061075	118061821	747	intron (ENSMUSG00000087203, intron 4 of 9)	ENSMUSG00000077359	snRNA	Gm25308	1.15682	0.00141051	IA	3.89233	1	NS
119628	chr15	92634103	92634849	747	intron (ENSMUSG00000036218, intron 1 of 7)	ENSMUSG00000036218	protein_coding	Pdzrn4	1.15681	0.00226253	IA	0.351156	0.752978	NS
123713	chr16	17914348	17914568	221	exon (ENSMUSG00000022738, exon 2 of 3)	ENSMUSG00000022738	NA	NA	1.1568	0.0593365	IA	NA	NA	NS
54138	chr11	78176568	78176730	163	promoter-TSS (ENSMUSG00000017405)	ENSMUSG00000019437	protein_coding	Tlcd1	1.15676	0.0549504	IA	0.0937906	1	NS
33745	chr10	69212551	69213684	1134	promoter-TSS (ENSMUSG00000019944)	ENSMUSG00000090622	protein_coding	A930033H14Rik	1.15672	1.39568e-05	IA	0.85503	0.473749	NS
252802	chr6	49032845	49033169	325	Intergenic	ENSMUSG00000029816	protein_coding	Gpnmb	1.15652	0.00940534	IA	0.388514	0.785722	NS
275380	chr7	101895976	101897114	1139	promoter-TSS (ENSMUSG00000030649)	ENSMUSG00000030649	protein_coding	Anapc15	1.15648	1.79444e-06	IA	0.767738	0.421589	NS
34096	chr10	70419373	70419622	250	Intergenic	ENSMUSG00000112884	NA	NA	1.15637	0.0415202	IA	NA	NA	NS
234871	chr5	64340008	64340293	286	intron (ENSMUSG00000029174, intron 7 of 8)	ENSMUSG00000083100	processed_pseudogene	Gm6044	1.15628	0.00856745	IA	0.439575	0.83046	NS
256553	chr6	84420486	84420895	410	intron (ENSMUSG00000107797, intron 2 of 3)	ENSMUSG00000107797	NA	NA	1.15626	0.0477025	IA	NA	NA	NS
23206	chr1	182791422	182791596	175	intron (ENSMUSG00000038576, intron 2 of 8)	ENSMUSG00000038576	protein_coding	Susd4	1.15622	0.0432798	IA	-0.153662	0.884572	NS
292311	chr8	95445810	95446060	251	TTS (ENSMUSG00000046707)	ENSMUSG00000046707	protein_coding	Csnk2a2	1.15621	0.0985081	IA	0.0906259	0.927073	NS
212474	chr4	41573550	41573737	188	intron (ENSMUSG00000061322, intron 1 of 19)	ENSMUSG00000028439	protein_coding	Fam219a	1.15621	0.0257798	IA	0.0383824	0.971043	NS
223105	chr4	126746590	126746755	166	exon (ENSMUSG00000028833, exon 7 of 8)	ENSMUSG00000028833	protein_coding	Ncdn	1.15621	0.0292492	IA	-0.168824	0.859772	NS
54700	chr11	81261166	81261712	547	intron (ENSMUSG00000020704, intron 1 of 9)	ENSMUSG00000086971	NA	NA	1.1562	0.00921704	IA	NA	NA	NS
285930	chr8	47333996	47334853	858	intron (ENSMUSG00000038143, intron 7 of 7)	ENSMUSG00000038143	protein_coding	Stox2	1.15619	4.39663e-06	IA	0.254984	0.763524	NS
205342	chr3	138144400	138144545	146	intron (ENSMUSG00000028158, intron 1 of 1)	ENSMUSG00000004127	protein_coding	Trmt10a	1.15604	0.0220022	IA	0.0270163	0.986364	NS
142547	chr17	83378477	83378943	467	intron (ENSMUSG00000032624, intron 1 of 23)	ENSMUSG00000032624	protein_coding	Eml4	1.15601	0.00362696	IA	0.832079	0.129873	NS
198992	chr3	95986014	95986627	614	Intergenic	ENSMUSG00000015745	protein_coding	Plekho1	1.15597	0.00081363	IA	1.20823	0.0670813	AI
231710	chr5	35128980	35130276	1297	Intergenic	ENSMUSG00000029103	protein_coding	Lrpap1	1.15571	7.87378e-07	IA	1.49478	0.000776909	AI
312423	chr9	120027399	120028123	725	intron (ENSMUSG00000052336, intron 2 of 2)	ENSMUSG00000079243	protein_coding	Xirp1	1.15569	0.00519869	IA	4.6297	1	NS
173627	chr2	72579906	72580221	316	Intergenic	ENSMUSG00000080865	NA	NA	1.15559	0.014243	IA	NA	NA	NS
256076	chr6	81413211	81414154	944	Intergenic	ENSMUSG00000107691	processed_pseudogene	Gm43901	1.15557	5.62712e-06	IA	1.61039	1	NS
76743	chr12	117632119	117632800	682	intron (ENSMUSG00000041992, intron 9 of 27)	ENSMUSG00000113575	sense_intronic	AC163286.1	1.15557	0.00120053	IA	0.55152	0.767223	NS
75997	chr12	111573808	111574918	1111	promoter-TSS (ENSMUSG00000007411)	ENSMUSG00000096995	bidirectional_promoter_lncRNA	2810029C07Rik	1.1555	3.20601e-06	IA	1.15623	0.0380488	AI
274827	chr7	98967801	98968524	724	intron (ENSMUSG00000035354, intron 12 of 14)	ENSMUSG00000089501	NA	NA	1.15547	0.00626977	IA	NA	NA	NS
303435	chr9	52121074	52121635	562	intron (ENSMUSG00000035164, intron 3 of 5)	ENSMUSG00000099311	NA	NA	1.15544	0.0782068	IA	NA	NA	NS
242850	chr5	124249674	124250141	468	promoter-TSS (ENSMUSG00000029406)	ENSMUSG00000087784	NA	NA	1.15541	0.00862594	IA	NA	NA	NS
113540	chr15	57694826	57695203	378	promoter-TSS (ENSMUSG00000071757)	ENSMUSG00000071757	protein_coding	Zhx2	1.15538	0.00260922	IA	-0.186159	0.853932	NS
50886	chr11	59209018	59209399	382	promoter-TSS (ENSMUSG00000072898)	ENSMUSG00000072898	pseudogene	Gm10434	1.15538	0.00777494	IA	-1.81145	1	NS
246280	chr5	146939702	146940113	412	Intergenic	ENSMUSG00000016503	protein_coding	Gtf3a	1.15526	0.0275496	IA	-1.2991	0.11228	NS
99332	chr14	58263211	58263658	448	Intergenic	ENSMUSG00000091132	NA	NA	1.15519	0.0984063	IA	NA	NA	NS
236917	chr5	79939587	79940209	623	Intergenic	ENSMUSG00000095594	NA	NA	1.15511	0.0110606	IA	NA	NA	NS
34359	chr10	71412760	71413132	373	intron (ENSMUSG00000060733, intron 1 of 1)	ENSMUSG00000060733	protein_coding	Ipmk	1.15497	0.0590206	IA	1.43107	0.00406059	AI
239900	chr5	107498257	107498543	287	intron (ENSMUSG00000111375, intron 1 of 5)	ENSMUSG00000044060	protein_coding	A830010M20Rik	1.15494	0.0104774	IA	1.96549	1.04615e-06	AI
263922	chr6	135652980	135653697	718	Intergenic	ENSMUSG00000107396	lincRNA	4930425L21Rik	1.15489	0.00383972	IA	-1.65988	1	NS
1548	chr1	17120096	17120350	255	Intergenic	ENSMUSG00000100110	lincRNA	Gm28783	1.15483	0.0523467	IA	-0.545492	1	NS
52697	chr11	70045897	70046165	269	TTS (ENSMUSG00000020886)	ENSMUSG00000020886	protein_coding	Dlg4	1.15473	0.0689825	IA	-0.425868	0.554878	NS
266929	chr7	16838806	16839120	315	TTS (ENSMUSG00000030374)	ENSMUSG00000041187	protein_coding	Prkd2	1.15469	0.0490143	IA	-1.03835	0.235072	NS
229785	chr5	22400791	22401084	294	TTS (ENSMUSG00000105106)	ENSMUSG00000105106	NA	NA	1.15466	0.0779695	IA	NA	NA	NS
54945	chr11	83312297	83313159	863	intron (ENSMUSG00000035152, intron 2 of 11)	ENSMUSG00000035152	protein_coding	Ap2b1	1.15464	5.85922e-05	IA	2.42793	1.16718e-09	AI
267944	chr7	28808906	28809405	500	promoter-TSS (ENSMUSG00000015165)	ENSMUSG00000109420	antisense	Gm44702	1.15464	6.84477e-05	IA	-0.180759	1	NS
177284	chr2	103682069	103682709	641	intron (ENSMUSG00000032724, intron 2 of 16)	ENSMUSG00000032724	protein_coding	Abtb2	1.15463	0.000523016	IA	2.57621	1	NS
258962	chr6	99631440	99632031	592	intron (ENSMUSG00000093661, intron 6 of 6)	ENSMUSG00000030068	protein_coding	Gm20696	1.15454	7.07565e-05	IA	0.219056	0.810253	NS
65167	chr12	31734637	31734956	320	intron (ENSMUSG00000035933, intron 6 of 22)	ENSMUSG00000112033	processed_pseudogene	AC125020.2	1.15454	0.00245789	IA	0.146284	0.946102	NS
14500	chr1	127716213	127716909	697	Intergenic	ENSMUSG00000026348	NA	NA	1.15452	0.00115262	IA	NA	NA	NS
290858	chr8	85027051	85027533	483	intron (ENSMUSG00000041203, intron 1 of 2)	ENSMUSG00000041203	protein_coding	2310036O22Rik	1.15452	0.000452758	IA	0.918334	0.171707	NS
186112	chr2	164910912	164912665	1754	promoter-TSS (ENSMUSG00000039834)	ENSMUSG00000039834	protein_coding	Zfp335	1.15448	1.1132e-05	IA	0.495167	0.460088	NS
17120	chr1	143938444	143939246	803	Intergenic	ENSMUSG00000026360	protein_coding	Rgs2	1.15441	7.10427e-06	IA	5.93873	1.52661e-48	AI
54237	chr11	78600537	78601006	470	intron (ENSMUSG00000017376, intron 3 of 10)	ENSMUSG00000082110	processed_pseudogene	Gm11196	1.15441	0.0079222	IA	0.195132	0.933547	NS
86615	chr13	76827573	76828257	685	exon (ENSMUSG00000021596, exon 11 of 11)	ENSMUSG00000090119	processed_pseudogene	Gm8185	1.15434	0.000486776	IA	0.165787	0.905352	NS
115773	chr15	73137473	73137633	161	intron (ENSMUSG00000036698, intron 3 of 18)	ENSMUSG00000068391	protein_coding	Chrac1	1.15431	0.057958	IA	-2.0083	0.190202	NS
52440	chr11	69123752	69124034	283	exon (ENSMUSG00000023781, exon 4 of 4)	ENSMUSG00000097386	protein_coding	9130213A22Rik	1.15428	0.0020612	IA	-0.868796	1	NS
155838	chr18	82744977	82745541	565	Intergenic	ENSMUSG00000101773	NA	NA	1.15413	0.00321151	IA	NA	NA	NS
186694	chr2	167348599	167348910	312	intron (ENSMUSG00000017929, intron 1 of 8)	ENSMUSG00000017929	protein_coding	B4galt5	1.15399	0.0149401	IA	-0.112904	0.928611	NS
167506	chr2	30287087	30287274	188	promoter-TSS (ENSMUSG00000075419)	ENSMUSG00000052533	protein_coding	Nup188	1.15398	0.0802093	IA	-0.0298399	0.977529	NS
132077	chr16	90997566	90998284	719	intron (ENSMUSG00000022973, intron 2 of 31)	ENSMUSG00000022973	protein_coding	Synj1	1.15393	0.00760744	IA	0.437397	0.511504	NS
276286	chr7	113156997	113157300	304	Intergenic	ENSMUSG00000110009	NA	NA	1.15373	0.0994278	IA	NA	NA	NS
98887	chr14	55192468	55192712	245	Intergenic	ENSMUSG00000022209	NA	NA	1.15373	0.0826568	IA	NA	NA	NS
254017	chr6	56555363	56555724	362	intron (ENSMUSG00000004347, intron 1 of 18)	ENSMUSG00000096087	NA	NA	1.15368	0.084953	IA	NA	NA	NS
276535	chr7	114837290	114837684	395	intron (ENSMUSG00000048782, intron 6 of 9)	ENSMUSG00000077644	NA	NA	1.15368	0.00133844	IA	NA	NA	NS
57428	chr11	100323737	100323838	102	Intergenic	ENSMUSG00000035530	protein_coding	Eif1	1.15348	0.0377927	IA	2.23921	6.2324e-06	AI
297840	chr9	10538546	10538814	269	intron (ENSMUSG00000039488, intron 2 of 24)	ENSMUSG00000111648	NA	NA	1.15343	0.040335	IA	NA	NA	NS
193317	chr3	55246596	55247156	561	promoter-TSS (ENSMUSG00000027797)	ENSMUSG00000064586	snRNA	Gm25132	1.15335	0.000471154	IA	0.480991	0.865594	NS
157159	chr19	5810658	5810968	311	Intergenic	ENSMUSG00000092341	lincRNA	Malat1	1.15333	0.00299928	IA	0.822486	0.136368	NS
12019	chr1	93811474	93811790	317	intron (ENSMUSG00000026283, intron 2 of 7)	ENSMUSG00000088961	NA	NA	1.15333	0.0769336	IA	NA	NA	NS
35406	chr10	78399304	78399672	369	TTS (ENSMUSG00000061032)	ENSMUSG00000061032	protein_coding	Rrp1	1.15328	0.0116203	IA	0.933331	0.0755305	AI
27312	chr10	19122004	19122608	605	promoter-TSS (ENSMUSG00000111320)	ENSMUSG00000111320	NA	NA	1.15321	2.97954e-05	IA	NA	NA	NS
82903	chr13	46554806	46555081	276	intron (ENSMUSG00000021373, intron 3 of 9)	ENSMUSG00000087913	rRNA	Gm24915	1.15313	0.0248719	IA	0.914793	1	NS
210987	chr4	26817039	26817399	361	Intergenic	ENSMUSG00000086257	NA	NA	1.15308	0.0621503	IA	NA	NA	NS
231677	chr5	35019728	35020650	923	promoter-TSS (ENSMUSG00000029101)	ENSMUSG00000093097	miRNA	Mir3097	1.15308	0.000911826	IA	1.70442	1	NS
118455	chr15	85335250	85335470	221	Intergenic	ENSMUSG00000016541	protein_coding	Atxn10	1.15299	0.0671308	IA	0.177002	0.848365	NS
119949	chr15	94601331	94601656	326	Intergenic	ENSMUSG00000022451	protein_coding	Twf1	1.15298	0.0266457	IA	-0.657591	0.417147	NS
84649	chr13	58210500	58210828	329	intron (ENSMUSG00000005312, intron 1 of 10)	ENSMUSG00000005312	protein_coding	Ubqln1	1.15285	0.0282844	IA	0.937082	0.127178	NS
95968	chr14	27808167	27808570	404	intron (ENSMUSG00000040640, intron 1 of 4)	ENSMUSG00000109849	antisense	Gm45645	1.1526	0.000309074	IA	-1.08223	1	NS
283122	chr8	25627311	25627545	235	intron (ENSMUSG00000054823, intron 1 of 23)	ENSMUSG00000088037	snoRNA	Gm24992	1.15258	0.068085	IA	1.29192	1	NS
262387	chr6	122408919	122409221	303	Intergenic	ENSMUSG00000107506	NA	NA	1.15249	0.0881862	IA	NA	NA	NS
58223	chr11	103651450	103651821	372	Intergenic	ENSMUSG00000046215	protein_coding	Rprml	1.15245	0.00220596	IA	1.01937	0.249567	NS
207484	chr3	153399613	153399963	351	intron (ENSMUSG00000052544, intron 2 of 2)	ENSMUSG00000104964	TEC	4930597L12Rik	1.15243	0.00936341	IA	-0.241417	0.881045	NS
130592	chr16	77508519	77508827	309	intron (ENSMUSG00000090386, intron 2 of 3)	ENSMUSG00000102575	TEC	Gm37241	1.15238	0.0784176	IA	0.894821	0.609566	NS
100733	chr14	66325063	66325318	256	Intergenic	ENSMUSG00000022044	protein_coding	Stmn4	1.15235	0.00358664	IA	2.89344	2.88045e-13	AI
52996	chr11	72039806	72040292	487	Intergenic	ENSMUSG00000020808	NA	NA	1.15232	0.0409397	IA	NA	NA	NS
282597	chr8	22764047	22764394	348	intron (ENSMUSG00000031538, intron 1 of 13)	ENSMUSG00000031538	protein_coding	Plat	1.15222	0.00585734	IA	0.895683	0.117483	NS
198791	chr3	95094566	95095015	450	intron (ENSMUSG00000028126, intron 1 of 14)	ENSMUSG00000064952	snoRNA	Gm24920	1.1522	0.0466093	IA	1.13423	1	NS
278144	chr7	127776793	127777843	1051	promoter-TSS (ENSMUSG00000042308)	ENSMUSG00000042308	protein_coding	Setd1a	1.15211	6.28734e-06	IA	-0.163294	0.868164	NS
307576	chr9	80368703	80369011	309	intron (ENSMUSG00000032343, intron 11 of 15)	ENSMUSG00000111267	NA	NA	1.1521	0.0926492	IA	NA	NA	NS
96818	chr14	32524170	32524351	182	intron (ENSMUSG00000054051, intron 4 of 20)	ENSMUSG00000054051	protein_coding	Ercc6	1.15204	0.0973918	IA	-0.0372732	0.970087	NS
47429	chr11	35354927	35355268	342	intron (ENSMUSG00000056427, intron 4 of 35)	ENSMUSG00000086311	sense_intronic	Gm12122	1.15201	0.0244632	IA	-0.345161	0.798389	NS
238441	chr5	96675715	96676171	457	intron (ENSMUSG00000034687, intron 31 of 73)	ENSMUSG00000034687	protein_coding	Fras1	1.15199	0.00501681	IA	0.395923	0.598788	NS
91697	chr13	110574978	110575296	319	Intergenic	ENSMUSG00000109853	lincRNA	Gm33045	1.15198	0.0745888	IA	0.979119	0.603858	NS
60843	chr11	118321496	118321864	369	intron (ENSMUSG00000017466, intron 1 of 4)	ENSMUSG00000076433	protein_coding	Cep295nl	1.15189	0.0759635	IA	-0.664335	0.705642	NS
274659	chr7	97767677	97768275	599	Intergenic	ENSMUSG00000030774	protein_coding	Pak1	1.15186	0.0213893	IA	0.45717	0.560826	NS
29469	chr10	33946169	33946738	570	intron (ENSMUSG00000039531, intron 3 of 9)	ENSMUSG00000039531	protein_coding	Zufsp	1.15172	0.000540149	IA	0.577178	0.369419	NS
176364	chr2	94043677	94044107	431	exon (ENSMUSG00000027195, exon 9 of 11)	ENSMUSG00000040174	protein_coding	Alkbh3	1.15172	0.000295179	IA	-0.276431	0.759139	NS
141274	chr17	72826917	72827482	566	Intergenic	ENSMUSG00000039770	protein_coding	Ypel5	1.15165	0.0214278	IA	1.32198	0.0378472	AI
278143	chr7	127776405	127776713	309	promoter-TSS (ENSMUSG00000042308)	ENSMUSG00000042308	protein_coding	Setd1a	1.15165	0.000118935	IA	-0.163294	0.868164	NS
120174	chr15	95492200	95492587	388	intron (ENSMUSG00000022454, intron 3 of 20)	ENSMUSG00000022454	protein_coding	Nell2	1.15163	1.60419e-05	IA	0.599181	0.312575	NS
38246	chr10	95525106	95525365	260	intron (ENSMUSG00000074781, intron 1 of 2)	ENSMUSG00000074781	protein_coding	Ube2n	1.15154	0.0729207	IA	1.36694	0.0162449	AI
82588	chr13	45564929	45565266	338	intron (ENSMUSG00000046876, intron 7 of 7)	ENSMUSG00000000253	protein_coding	Gmpr	1.1515	0.00135107	IA	-0.359693	0.714853	NS
73961	chr12	100372794	100373148	355	intron (ENSMUSG00000033530, intron 15 of 19)	ENSMUSG00000113917	TEC	AC160340.2	1.15147	0.0401978	IA	0.711515	0.293916	NS
76160	chr12	112027376	112027836	461	intron (ENSMUSG00000054003, intron 16 of 31)	ENSMUSG00000091402	NA	NA	1.15146	0.0229853	IA	NA	NA	NS
268805	chr7	37746204	37746622	419	intron (ENSMUSG00000043456, intron 1 of 6)	ENSMUSG00000043456	protein_coding	Zfp536	1.15136	0.0737505	IA	0.394693	0.666449	NS
198784	chr3	95066525	95066995	471	intron (ENSMUSG00000028126, intron 9 of 13)	ENSMUSG00000064952	snoRNA	Gm24920	1.15131	0.00756847	IA	1.13423	1	NS
313251	chr9	123936733	123937076	344	Intergenic	ENSMUSG00000025804	NA	NA	1.15129	0.0775448	IA	NA	NA	NS
198371	chr3	89997828	89999261	1434	promoter-TSS (ENSMUSG00000105552)	ENSMUSG00000027944	protein_coding	Hax1	1.15123	4.47212e-06	IA	0.762951	0.2917	NS
186059	chr2	164745429	164746504	1076	promoter-TSS (ENSMUSG00000076434)	ENSMUSG00000076434	protein_coding	Wfdc3	1.15122	2.52146e-05	IA	-1.8497	0.279445	NS
155059	chr18	77529325	77529665	341	intron (ENSMUSG00000025427, intron 1 of 7)	ENSMUSG00000025427	protein_coding	Rnf165	1.15118	0.0197016	IA	-0.962879	0.144662	NS
130981	chr16	81391445	81391956	512	intron (ENSMUSG00000022762, intron 1 of 15)	ENSMUSG00000084671	NA	NA	1.1511	0.0078244	IA	NA	NA	NS
178491	chr2	112533680	112533912	233	intron (ENSMUSG00000003604, intron 2 of 5)	ENSMUSG00000003604	protein_coding	Aven	1.15108	0.0940344	IA	-0.0914852	0.95592	NS
76479	chr12	116606150	116606594	445	intron (ENSMUSG00000056553, intron 2 of 3)	ENSMUSG00000101814	processed_pseudogene	Gm17807	1.15098	0.0410518	IA	-0.564832	0.704207	NS
193353	chr3	55323990	55324359	370	intron (ENSMUSG00000027797, intron 3 of 16)	ENSMUSG00000105302	TEC	Gm19817	1.15097	0.0234307	IA	0.755909	0.278784	NS
152159	chr18	61569847	61570413	567	intron (ENSMUSG00000024576, intron 4 of 9)	ENSMUSG00000024576	protein_coding	Csnk1a1	1.15096	0.000649999	IA	2.14723	1.65914e-07	AI
89652	chr13	99055624	99056327	704	Intergenic	ENSMUSG00000089488	NA	NA	1.15087	5.90983e-05	IA	NA	NA	NS
115552	chr15	71726877	71727046	170	intron (ENSMUSG00000036800, intron 1 of 19)	ENSMUSG00000036800	protein_coding	Fam135b	1.1507	0.0350437	IA	0.538834	0.394194	NS
242346	chr5	122114312	122114560	249	TTS (ENSMUSG00000013936)	ENSMUSG00000043036	protein_coding	Ccdc63	1.15066	0.0560663	IA	2.53906	0.0471852	AI
173582	chr2	72285592	72286874	1283	intron (ENSMUSG00000004085, intron 1 of 19)	ENSMUSG00000004085	protein_coding	Map3k20	1.15048	0.00207923	IA	0.294558	0.830185	NS
271023	chr7	64696840	64697301	462	intron (ENSMUSG00000030519, intron 2 of 11)	ENSMUSG00000030519	protein_coding	Apba2	1.15047	0.00855607	IA	-0.105532	0.912547	NS
52668	chr11	69980006	69981451	1446	promoter-TSS (ENSMUSG00000018565)	ENSMUSG00000105100	NA	NA	1.1504	7.86368e-07	IA	NA	NA	NS
212470	chr4	41568301	41568604	304	intron (ENSMUSG00000028439, intron 1 of 5)	ENSMUSG00000028439	protein_coding	Fam219a	1.15037	0.00112651	IA	0.0383824	0.971043	NS
250363	chr6	31114657	31115225	569	intron (ENSMUSG00000044471, intron 3 of 3)	ENSMUSG00000104030	TEC	5330406M23Rik	1.15036	0.000131309	IA	0.0403605	0.969556	NS
311119	chr9	109008989	109009519	531	intron (ENSMUSG00000025648, intron 6 of 6)	ENSMUSG00000025648	protein_coding	Pfkfb4	1.15025	0.00861379	IA	0.038972	0.971728	NS
5757	chr1	51250089	51250689	601	intron (ENSMUSG00000101799, intron 4 of 4)	ENSMUSG00000045954	protein_coding	Sdpr	1.15021	0.00222183	IA	0.320248	0.875555	NS
269073	chr7	43579427	43580191	765	intron (ENSMUSG00000030469, intron 1 of 2)	ENSMUSG00000030469	protein_coding	Zfp719	1.15019	1.16292e-05	IA	-0.0207922	0.984928	NS
199816	chr3	101191177	101191877	701	Intergenic	ENSMUSG00000082415	NA	NA	1.15014	0.00264052	IA	NA	NA	NS
35498	chr10	79597903	79598197	295	Intergenic	ENSMUSG00000020317	protein_coding	Theg	1.14996	0.0552272	IA	-2.36068	1	NS
302129	chr9	44766993	44767995	1003	promoter-TSS (ENSMUSG00000002031)	ENSMUSG00000002031	protein_coding	Ift46	1.14986	0.0001185	IA	-0.406694	0.652749	NS
176412	chr2	94241452	94242274	823	promoter-TSS (ENSMUSG00000065511)	ENSMUSG00000065511	miRNA	Mir129-2	1.14985	3.08583e-06	IA	2.71332	1	NS
265897	chr6	147329006	147329749	744	Intergenic	ENSMUSG00000081023	NA	NA	1.14984	3.75549e-05	IA	NA	NA	NS
155682	chr18	81838968	81839377	410	Intergenic	ENSMUSG00000077599	NA	NA	1.14984	0.00488447	IA	NA	NA	NS
195344	chr3	68618927	68619417	491	TTS (ENSMUSG00000027777)	ENSMUSG00000084617	NA	NA	1.14976	0.00154312	IA	NA	NA	NS
305141	chr9	62810742	62812648	1907	exon (ENSMUSG00000032244, exon 1 of 2)	ENSMUSG00000032244	protein_coding	Fem1b	1.14975	2.4017e-06	IA	0.424583	0.583634	NS
316940	chrX	94327280	94327818	539	Intergenic	ENSMUSG00000084214	NA	NA	1.14963	0.0688609	IA	NA	NA	NS
298169	chr9	14596410	14596871	462	intron (ENSMUSG00000013076, intron 2 of 13)	ENSMUSG00000013076	protein_coding	Amotl1	1.14963	0.000686917	IA	0.102575	0.958218	NS
311047	chr9	108669931	108670202	272	intron (ENSMUSG00000032602, intron 2 of 8)	ENSMUSG00000032602	protein_coding	Slc25a20	1.14955	0.0669464	IA	0.897509	0.261699	NS
188211	chr3	5389335	5389582	248	intron (ENSMUSG00000025255, intron 5 of 10)	ENSMUSG00000093557	NA	NA	1.14941	0.0209804	IA	NA	NA	NS
238632	chr5	98027256	98027521	266	intron (ENSMUSG00000029338, intron 3 of 16)	ENSMUSG00000029338	protein_coding	Antxr2	1.14939	0.071121	IA	-0.164694	0.92133	NS
277752	chr7	125899048	125899558	511	intron (ENSMUSG00000046182, intron 5 of 6)	ENSMUSG00000032743	protein_coding	D430042O09Rik	1.14937	0.00552223	IA	-0.354931	0.637408	NS
163512	chr19	57375212	57375546	335	intron (ENSMUSG00000033478, intron 5 of 16)	ENSMUSG00000033478	protein_coding	Fam160b1	1.14934	0.0547689	IA	-0.0960784	0.926652	NS
316540	chrX	81071732	81072029	298	exon (ENSMUSG00000096919, exon 2 of 2)	ENSMUSG00000025666	protein_coding	Tmem47	1.14933	0.0641428	IA	2.89783	3.19804e-08	AI
141123	chr17	71249041	71249442	402	TTS (ENSMUSG00000024052)	ENSMUSG00000024053	protein_coding	Emilin2	1.14928	0.0456948	IA	-1.60556	1	NS
200210	chr3	103766307	103766703	397	exon (ENSMUSG00000105229, exon 1 of 1)	ENSMUSG00000105229	sense_intronic	Gm43149	1.14928	0.0696194	IA	1.32301	0.131666	NS
21050	chr1	169896394	169897033	640	Intergenic	ENSMUSG00000070532	protein_coding	Ccdc190	1.14916	0.00184847	IA	2.17953	1	NS
135761	chr17	25885745	25885947	203	intron (ENSMUSG00000025730, intron 4 of 5)	ENSMUSG00000071192	protein_coding	Wfikkn1	1.14911	0.0892619	IA	0.354536	0.856594	NS
138434	chr17	45893771	45894130	360	Intergenic	ENSMUSG00000097727	NA	NA	1.14899	0.0211762	IA	NA	NA	NS
235894	chr5	71972560	71973086	527	intron (ENSMUSG00000029212, intron 4 of 8)	ENSMUSG00000080736	NA	NA	1.14898	0.00312932	IA	NA	NA	NS
298232	chr9	14995499	14995763	265	Intergenic	ENSMUSG00000110766	NA	NA	1.14893	0.0681476	IA	NA	NA	NS
52347	chr11	68890418	68890957	540	intron (ENSMUSG00000046490, intron 1 of 2)	ENSMUSG00000046490	NA	NA	1.14892	0.00299426	IA	NA	NA	NS
177884	chr2	107227374	107227849	476	Intergenic	ENSMUSG00000042604	protein_coding	Kcna4	1.14886	0.0189508	IA	0.549532	0.39395	NS
305344	chr9	63837637	63837863	227	Intergenic	ENSMUSG00000111137	NA	NA	1.14883	0.0577691	IA	NA	NA	NS
109977	chr15	27954382	27954947	566	intron (ENSMUSG00000022263, intron 1 of 56)	ENSMUSG00000022263	protein_coding	Trio	1.14883	0.00166708	IA	0.0433252	0.964443	NS
65086	chr12	31508531	31508840	310	Intergenic	ENSMUSG00000101007	TEC	Gm29541	1.14881	0.0288844	IA	0.894879	1	NS
232491	chr5	38532157	38532470	314	promoter-TSS (ENSMUSG00000005103)	ENSMUSG00000064419	NA	NA	1.1488	0.0963802	IA	NA	NA	NS
303784	chr9	54603086	54603476	391	intron (ENSMUSG00000032279, intron 10 of 10)	ENSMUSG00000032279	protein_coding	Idh3a	1.1488	0.0675334	IA	-0.168901	0.882705	NS
178159	chr2	109618322	109618859	538	Intergenic	ENSMUSG00000093410	NA	NA	1.14874	0.00256875	IA	NA	NA	NS
270132	chr7	51913763	51914068	306	intron (ENSMUSG00000030498, intron 3 of 7)	ENSMUSG00000030498	protein_coding	Gas2	1.1487	0.0391158	IA	0.170603	0.89215	NS
176419	chr2	94245673	94245844	172	intron (ENSMUSG00000075020, intron 2 of 4)	ENSMUSG00000065511	miRNA	Mir129-2	1.14867	0.00211573	IA	2.71332	1	NS
288697	chr8	70752045	70752209	165	TTS (ENSMUSG00000031842)	ENSMUSG00000031840	protein_coding	Rab3a	1.1486	0.0488705	IA	-0.966772	0.143425	NS
131735	chr16	89865944	89866232	289	intron (ENSMUSG00000002489, intron 7 of 27)	ENSMUSG00000002489	protein_coding	Tiam1	1.14859	0.083656	IA	0.477739	0.552345	NS
243752	chr5	130171433	130172297	865	promoter-TSS (ENSMUSG00000025340)	ENSMUSG00000025340	protein_coding	Rabgef1	1.14859	3.69462e-05	IA	1.98752	1.75107e-05	AI
174202	chr2	76578893	76579440	548	intron (ENSMUSG00000042359, intron 9 of 20)	ENSMUSG00000002731	protein_coding	Prkra	1.14845	0.000993573	IA	-0.0822347	0.968542	NS
135282	chr17	23774164	23774350	187	intron (ENSMUSG00000086719, intron 1 of 1)	ENSMUSG00000086719	antisense	Gm16275	1.14841	0.0495828	IA	-0.11331	1	NS
72172	chr12	85346447	85346713	267	intron (ENSMUSG00000021248, intron 3 of 4)	ENSMUSG00000034290	protein_coding	Nek9	1.14837	0.00809803	IA	0.0607263	0.951365	NS
55388	chr11	86484011	86485407	1397	promoter-TSS (ENSMUSG00000020521)	ENSMUSG00000020521	protein_coding	Rnft1	1.14829	7.42962e-07	IA	2.33026	4.08836e-08	AI
216091	chr4	68954097	68955148	1052	promoter-TSS (ENSMUSG00000028351)	ENSMUSG00000028351	protein_coding	Brinp1	1.14829	7.57716e-07	IA	0.744277	0.179361	NS
43148	chr10	128036753	128037099	347	intron (ENSMUSG00000061315, intron 2 of 7)	ENSMUSG00000061315	protein_coding	Naca	1.14826	0.0232223	IA	-0.28485	0.76849	NS
74728	chr12	104835544	104836014	471	intron (ENSMUSG00000021097, intron 1 of 13)	ENSMUSG00000021097	protein_coding	Clmn	1.14823	0.0018484	IA	-0.258627	0.763524	NS
66297	chr12	38833489	38833930	442	intron (ENSMUSG00000004151, intron 5 of 10)	ENSMUSG00000113229	processed_pseudogene	CR974485.3	1.14814	0.0238438	IA	2.72258	1	NS
132959	chr16	95899870	95900176	307	promoter-TSS (ENSMUSG00000085903)	ENSMUSG00000085903	NA	NA	1.14808	0.0777784	IA	NA	NA	NS
138616	chr17	46857031	46858336	1306	Intergenic	ENSMUSG00000036568	protein_coding	Gltscr1l	1.14808	3.70461e-06	IA	-0.659278	0.391807	NS
55454	chr11	86851496	86851711	216	Intergenic	ENSMUSG00000018425	protein_coding	Dhx40	1.14805	0.0642432	IA	0.515244	0.498122	NS
24311	chr1	191031125	191031496	372	Intergenic	ENSMUSG00000057072	NA	NA	1.14797	0.00937661	IA	NA	NA	NS
256914	chr6	86525214	86525562	349	promoter-TSS (ENSMUSG00000097048)	ENSMUSG00000051695	protein_coding	Pcbp1	1.14796	0.0064006	IA	0.59052	0.6354	NS
141332	chr17	73107454	73108502	1049	promoter-TSS (ENSMUSG00000054469)	ENSMUSG00000054469	protein_coding	Lclat1	1.14769	1.02424e-05	IA	0.463122	0.575976	NS
134780	chr17	14147576	14148001	426	Intergenic	ENSMUSG00000099476	NA	NA	1.14751	0.0782122	IA	NA	NA	NS
240832	chr5	113250786	113251156	371	exon (ENSMUSG00000042216, exon 15 of 16)	ENSMUSG00000066964	NA	NA	1.1475	0.0275441	IA	NA	NA	NS
214617	chr4	55371516	55371889	374	intron (ENSMUSG00000028426, intron 4 of 5)	ENSMUSG00000084144	NA	NA	1.14749	0.0799083	IA	NA	NA	NS
254180	chr6	58811953	58812408	456	Intergenic	ENSMUSG00000029804	protein_coding	Herc3	1.14743	0.0381953	IA	1.23047	0.00688535	AI
309769	chr9	101250369	101250826	458	intron (ENSMUSG00000043154, intron 1 of 13)	ENSMUSG00000043154	protein_coding	Ppp2r3a	1.14737	0.0083204	IA	0.633025	0.326433	NS
166221	chr2	21037089	21037745	657	Intergenic	ENSMUSG00000087219	NA	NA	1.14733	0.000660802	IA	NA	NA	NS
141722	chr17	77324228	77324556	329	Intergenic	ENSMUSG00000091058	processed_pseudogene	Gm17538	1.14731	0.0967695	IA	1.41144	1	NS
18983	chr1	157513346	157513740	395	intron (ENSMUSG00000026589, intron 2 of 27)	ENSMUSG00000087093	NA	NA	1.1473	0.0135963	IA	NA	NA	NS
192457	chr3	51075276	51075529	254	promoter-TSS (ENSMUSG00000102067)	ENSMUSG00000102067	NA	NA	1.14724	0.0322098	IA	NA	NA	NS
164720	chr2	6911588	6912534	947	intron (ENSMUSG00000002107, intron 2 of 13)	ENSMUSG00000075538	sense_intronic	Gm10855	1.14723	2.1559e-05	IA	0.0875465	0.933543	NS
220680	chr4	106896127	106896596	470	Intergenic	ENSMUSG00000061887	protein_coding	Ssbp3	1.14711	0.0384765	IA	0.0250793	0.978157	NS
268280	chr7	30374189	30374446	258	Intergenic	ENSMUSG00000036957	protein_coding	Lrfn3	1.14683	0.0221571	IA	-1.96747	0.0135231	AD
299717	chr9	28226609	28226964	356	intron (ENSMUSG00000062257, intron 1 of 7)	ENSMUSG00000087531	sense_intronic	Gm15606	1.14682	0.0190412	IA	-0.603719	0.457296	NS
36080	chr10	81356385	81356666	282	promoter-TSS (ENSMUSG00000034854)	ENSMUSG00000034854	protein_coding	Mfsd12	1.14678	0.0281114	IA	-0.631478	0.399967	NS
236122	chr5	73344181	73344881	701	Intergenic	ENSMUSG00000029153	protein_coding	Ociad2	1.14676	0.000126033	IA	0.682475	0.386558	NS
18097	chr1	153282387	153283378	992	TTS (ENSMUSG00000103818)	ENSMUSG00000103818	TEC	Gm38009	1.14672	2.1598e-05	IA	1.3507	0.0187322	AI
108661	chr15	12738321	12738651	331	intron (ENSMUSG00000022197, intron 1 of 4)	ENSMUSG00000095842	NA	NA	1.14671	0.000420409	IA	NA	NA	NS
71837	chr12	83337500	83337772	273	intron (ENSMUSG00000021221, intron 3 of 10)	ENSMUSG00000021221	protein_coding	Dpf3	1.1467	0.0411536	IA	-0.192208	0.860668	NS
58200	chr11	103382015	103382283	269	intron (ENSMUSG00000034247, intron 1 of 7)	ENSMUSG00000085733	antisense	Arhgap27os1	1.14656	0.0676145	IA	-3.17059	1	NS
32367	chr10	59841459	59841731	273	intron (ENSMUSG00000020111, intron 10 of 11)	ENSMUSG00000094824	snoRNA	Gm23803	1.14639	0.0764041	IA	0.880413	1	NS
214911	chr4	57312597	57313140	544	Intergenic	ENSMUSG00000038764	protein_coding	Ptpn3	1.14623	0.0550562	IA	0.120586	0.905144	NS
130133	chr16	74530588	74530938	351	Intergenic	ENSMUSG00000088392	NA	NA	1.14622	0.0733439	IA	NA	NA	NS
121066	chr15	100598831	100600390	1560	intron (ENSMUSG00000009739, intron 1 of 4)	ENSMUSG00000098620	NA	NA	1.14617	3.08714e-05	IA	NA	NA	NS
219075	chr4	97825925	97826169	245	intron (ENSMUSG00000028565, intron 2 of 6)	ENSMUSG00000028565	protein_coding	Nfia	1.14609	0.0799603	IA	0.439582	0.540336	NS
270074	chr7	50507062	50507550	489	intron (ENSMUSG00000055409, intron 13 of 19)	ENSMUSG00000085265	NA	NA	1.14607	0.00611277	IA	NA	NA	NS
165124	chr2	11458599	11458823	225	Intergenic	ENSMUSG00000082314	NA	NA	1.14597	0.0917968	IA	NA	NA	NS
305012	chr9	62287053	62287255	203	Intergenic	ENSMUSG00000046846	protein_coding	Spesp1	1.14597	0.0535228	IA	0.894811	1	NS
282155	chr8	16734955	16735191	237	intron (ENSMUSG00000060924, intron 3 of 10)	ENSMUSG00000110132	TEC	Gm45394	1.14596	0.0452932	IA	-1.84982	1	NS
152445	chr18	62730313	62731052	740	intron (ENSMUSG00000073551, intron 1 of 4)	ENSMUSG00000073551	protein_coding	Spink13	1.14594	0.000316184	IA	2.71332	1	NS
34954	chr10	76213099	76213751	653	intron (ENSMUSG00000020230, intron 7 of 10)	ENSMUSG00000076068	miRNA	Mir678	1.14589	0.0168153	IA	1.44033	0.466788	NS
275823	chr7	110265920	110266127	208	TTS (ENSMUSG00000031015)	ENSMUSG00000109799	NA	NA	1.14589	0.0978829	IA	NA	NA	NS
305068	chr9	62480771	62481274	504	intron (ENSMUSG00000041729, intron 2 of 7)	ENSMUSG00000084540	NA	NA	1.1458	0.0104732	IA	NA	NA	NS
168188	chr2	33205802	33206267	466	intron (ENSMUSG00000038831, intron 8 of 18)	ENSMUSG00000088836	snoRNA	Gm23546	1.14574	0.0501489	IA	0.438675	0.838881	NS
267663	chr7	27385558	27386003	446	intron (ENSMUSG00000011751, intron 3 of 18)	ENSMUSG00000011751	protein_coding	Sptbn4	1.14574	0.00996619	IA	-0.590355	0.381737	NS
228766	chr5	13477560	13478214	655	intron (ENSMUSG00000028883, intron 4 of 16)	ENSMUSG00000105750	TEC	Gm43130	1.1457	0.000101621	IA	0.896113	0.706486	NS
270257	chr7	55986508	55987109	602	intron (ENSMUSG00000047037, intron 3 of 4)	ENSMUSG00000085927	processed_transcript	Gm15888	1.14563	0.00141706	IA	-0.710926	1	NS
260983	chr6	113847124	113847359	236	intron (ENSMUSG00000030302, intron 3 of 21)	ENSMUSG00000108297	sense_intronic	Gm44167	1.14556	0.0374471	IA	-0.0656799	0.958687	NS
177743	chr2	106571751	106572236	486	Intergenic	ENSMUSG00000087225	lincRNA	Gm14014	1.1455	0.0634151	IA	0.894811	1	NS
186051	chr2	164567324	164567676	353	intron (ENSMUSG00000017723, intron 2 of 2)	ENSMUSG00000017723	protein_coding	Wfdc2	1.14549	0.0621505	IA	-1.04586	1	NS
65022	chr12	31078495	31078791	297	exon (ENSMUSG00000036136, exon 2 of 2)	ENSMUSG00000036136	NA	NA	1.14534	0.0536705	IA	NA	NA	NS
167042	chr2	27886228	27886880	653	exon (ENSMUSG00000026837, exon 1 of 66)	ENSMUSG00000026837	protein_coding	Col5a1	1.14527	0.0133395	IA	-0.149909	0.877444	NS
89304	chr13	97546124	97546537	414	Intergenic	ENSMUSG00000110235	lincRNA	Gm5086	1.14517	0.000378946	IA	0.106308	0.970345	NS
250423	chr6	31216348	31216997	650	intron (ENSMUSG00000044471, intron 1 of 3)	ENSMUSG00000044471	lincRNA	Lncpint	1.14514	1.52406e-05	IA	1.95385	2.41666e-06	AI
184586	chr2	154572015	154572275	261	Intergenic	ENSMUSG00000027490	protein_coding	E2f1	1.14512	0.0563305	IA	-0.401375	1	NS
160169	chr19	29743638	29743942	305	intron (ENSMUSG00000046138, intron 1 of 4)	ENSMUSG00000046138	protein_coding	9930021J03Rik	1.145	0.0970315	IA	0.226187	0.79187	NS
80747	chr13	34211353	34211803	451	intron (ENSMUSG00000038267, intron 4 of 10)	ENSMUSG00000038267	protein_coding	Slc22a23	1.14495	0.00596834	IA	0.376033	0.646335	NS
50037	chr11	53797880	53798139	260	intron (ENSMUSG00000081769, intron 3 of 4)	ENSMUSG00000081769	protein_coding	Gm12216	1.14492	0.0569959	IA	-0.934262	0.367807	NS
26317	chr10	12187305	12188181	877	Intergenic	ENSMUSG00000112156	NA	NA	1.14485	0.00908674	IA	NA	NA	NS
17394	chr1	149339293	149339651	359	Intergenic	ENSMUSG00000102314	NA	NA	1.14479	0.0926868	IA	NA	NA	NS
75637	chr12	109615408	109615899	492	intron (ENSMUSG00000097451, intron 2 of 4)	ENSMUSG00000077879	miRNA	Gm23912	1.14464	0.0088563	IA	0.7697	0.741333	NS
138748	chr17	47511011	47511625	615	intron (ENSMUSG00000034165, intron 1 of 6)	ENSMUSG00000034165	protein_coding	Ccnd3	1.14462	2.48039e-05	IA	0.0396464	0.975338	NS
162425	chr19	47014166	47015387	1222	promoter-TSS (ENSMUSG00000034336)	ENSMUSG00000034336	protein_coding	Ina	1.14461	6.47013e-06	IA	3.83984	2.21175e-24	AI
51694	chr11	64743681	64744060	380	Intergenic	ENSMUSG00000081756	NA	NA	1.1446	0.0535241	IA	NA	NA	NS
117799	chr15	82071985	82072390	406	intron (ENSMUSG00000068117, intron 2 of 30)	ENSMUSG00000068117	protein_coding	Mei1	1.14454	0.0304812	IA	0.228227	0.915435	NS
243217	chr5	125613076	125613640	565	intron (ENSMUSG00000070498, intron 1 of 8)	ENSMUSG00000070498	protein_coding	Tmem132b	1.14449	0.00124882	IA	0.163144	0.866058	NS
22705	chr1	180096844	180097289	446	intron (ENSMUSG00000026490, intron 14 of 34)	ENSMUSG00000103636	TEC	Gm38331	1.14443	0.0522503	IA	2.79766	1	NS
220284	chr4	104368744	104369087	344	intron (ENSMUSG00000028519, intron 1 of 14)	ENSMUSG00000028519	protein_coding	Dab1	1.14442	0.00711556	IA	0.0935293	0.926438	NS
164633	chr2	6710786	6711118	333	intron (ENSMUSG00000002107, intron 3 of 11)	ENSMUSG00000087079	NA	NA	1.14433	0.039632	IA	NA	NA	NS
302953	chr9	48835927	48836764	838	promoter-TSS (ENSMUSG00000066687)	ENSMUSG00000066687	protein_coding	Zbtb16	1.14427	8.07712e-06	IA	0.0260781	0.978157	NS
263915	chr6	135636399	135637302	904	Intergenic	ENSMUSG00000107396	lincRNA	4930425L21Rik	1.14425	3.77593e-06	IA	-1.65988	1	NS
52416	chr11	69094669	69095364	696	promoter-TSS (ENSMUSG00000020893)	ENSMUSG00000020893	protein_coding	Per1	1.14418	1.42451e-06	IA	4.07683	1.67751e-27	AI
35930	chr10	80955490	80955964	475	intron (ENSMUSG00000048240, intron 2 of 3)	ENSMUSG00000083808	processed_pseudogene	Gm3828	1.14411	0.00704845	IA	-0.967038	0.70636	NS
82905	chr13	46570843	46571638	796	intron (ENSMUSG00000021373, intron 4 of 9)	ENSMUSG00000087913	rRNA	Gm24915	1.14394	2.13567e-05	IA	0.914793	1	NS
195329	chr3	68594881	68594995	115	intron (ENSMUSG00000027777, intron 1 of 6)	ENSMUSG00000084617	NA	NA	1.14393	0.0604802	IA	NA	NA	NS
102399	chr14	76760489	76761141	653	Intergenic	ENSMUSG00000101009	processed_transcript	1700108F19Rik	1.14392	2.34781e-05	IA	0.894879	1	NS
162839	chr19	50674890	50675207	318	intron (ENSMUSG00000043531, intron 1 of 26)	ENSMUSG00000097446	NA	NA	1.1439	0.0723036	IA	NA	NA	NS
71142	chr12	79726172	79726521	350	intron (ENSMUSG00000059060, intron 8 of 10)	ENSMUSG00000112765	lincRNA	AC122832.3	1.14379	0.019388	IA	0.145815	1	NS
304056	chr9	56635522	56636061	540	promoter-TSS (ENSMUSG00000049556)	ENSMUSG00000049556	protein_coding	Lingo1	1.14375	5.1568e-05	IA	0.296862	0.730934	NS
296877	chr8	126190744	126190986	243	Intergenic	ENSMUSG00000057060	protein_coding	Slc35f3	1.14373	0.0205158	IA	-0.464172	0.601984	NS
109570	chr15	25949763	25949999	237	intron (ENSMUSG00000022270, intron 2 of 7)	ENSMUSG00000098719	miRNA	Mir7212	1.14364	0.0911725	IA	-1.40364	1	NS
113843	chr15	59006691	59006972	282	intron (ENSMUSG00000022353, intron 3 of 14)	ENSMUSG00000022354	protein_coding	Ndufb9	1.14364	0.0672636	IA	0.0337747	0.982886	NS
291140	chr8	86860072	86860264	193	intron (ENSMUSG00000031652, intron 2 of 6)	ENSMUSG00000031652	protein_coding	N4bp1	1.14362	0.0888276	IA	-0.911571	0.159362	NS
309513	chr9	99083522	99083816	295	intron (ENSMUSG00000032462, intron 8 of 23)	ENSMUSG00000044860	protein_coding	Gm1123	1.14359	0.0669607	IA	-1.26347	1	NS
7459	chr1	62216658	62216917	260	intron (ENSMUSG00000052062, intron 13 of 22)	ENSMUSG00000102359	TEC	Gm38351	1.14358	0.0228409	IA	1.73615	1	NS
75289	chr12	107920635	107921017	383	intron (ENSMUSG00000048251, intron 1 of 1)	ENSMUSG00000048251	protein_coding	Bcl11b	1.14357	0.00794686	IA	-0.225478	0.805054	NS
272693	chr7	79523714	79524144	431	exon (ENSMUSG00000097023, exon 2 of 5)	ENSMUSG00000103831	TEC	Gm37608	1.14356	0.0193881	IA	0.699878	0.314491	NS
229423	chr5	20302953	20303340	388	intron (ENSMUSG00000040003, intron 3 of 6)	ENSMUSG00000087768	snRNA	Gm22755	1.14337	0.0236613	IA	0.633344	0.744353	NS
23491	chr1	185229853	185230150	298	intron (ENSMUSG00000039318, intron 2 of 34)	ENSMUSG00000077571	snoRNA	Snora36b	1.14324	0.0742306	IA	1.80606	1	NS
120234	chr15	95752747	95753226	480	Intergenic	ENSMUSG00000043329	NA	NA	1.14313	0.0257915	IA	NA	NA	NS
60929	chr11	118653999	118654365	367	intron (ENSMUSG00000025576, intron 3 of 14)	ENSMUSG00000085059	NA	NA	1.14301	0.00777494	IA	NA	NA	NS
133905	chr17	7183387	7183839	453	intron (ENSMUSG00000023809, intron 1 of 20)	ENSMUSG00000023809	protein_coding	Rps6ka2	1.14301	0.0300903	IA	0.744626	0.254632	NS
284455	chr8	35728343	35729179	837	intron (ENSMUSG00000109714, intron 1 of 2)	ENSMUSG00000109714	processed_transcript	Gm45381	1.14288	0.000273058	IA	-1.5573	1	NS
111644	chr15	38927582	38927840	259	intron (ENSMUSG00000097875, intron 1 of 1)	ENSMUSG00000022296	protein_coding	Baalc	1.14286	0.0149606	IA	-0.317574	0.881438	NS
242488	chr5	122619831	122620230	400	Intergenic	ENSMUSG00000029469	protein_coding	Ift81	1.14278	0.0234322	IA	0.00376147	0.99632	NS
260277	chr6	108928889	108929454	566	Intergenic	ENSMUSG00000107751	NA	NA	1.14277	0.0175646	IA	NA	NA	NS
157305	chr19	6442982	6443321	340	intron (ENSMUSG00000033768, intron 2 of 19)	ENSMUSG00000033768	protein_coding	Nrxn2	1.14273	0.0521067	IA	-0.39556	0.671036	NS
162114	chr19	45498621	45498928	308	intron (ENSMUSG00000025217, intron 3 of 13)	ENSMUSG00000057605	processed_pseudogene	Gm6807	1.14273	0.0280256	IA	-1.06938	1	NS
175590	chr2	90965468	90966094	627	intron (ENSMUSG00000005506, intron 1 of 1)	ENSMUSG00000005506	protein_coding	Celf1	1.14266	5.98956e-05	IA	0.398735	0.565736	NS
27313	chr10	19122696	19122872	177	promoter-TSS (ENSMUSG00000111320)	ENSMUSG00000111320	NA	NA	1.14262	0.0729403	IA	NA	NA	NS
205456	chr3	138745236	138745364	129	intron (ENSMUSG00000028152, intron 1 of 3)	ENSMUSG00000028152	protein_coding	Tspan5	1.14262	0.0295734	IA	0.342242	0.659148	NS
94896	chr14	21229390	21230004	615	intron (ENSMUSG00000039197, intron 4 of 10)	ENSMUSG00000088456	misc_RNA	Gm26372	1.14244	0.00836289	IA	0.439564	1	NS
243886	chr5	130971377	130971808	432	intron (ENSMUSG00000034040, intron 5 of 5)	ENSMUSG00000107295	TEC	Gm42896	1.14242	0.0252087	IA	0.153832	0.905879	NS
96060	chr14	28068003	28068321	319	intron (ENSMUSG00000040640, intron 11 of 15)	ENSMUSG00000109849	antisense	Gm45645	1.14241	0.0315351	IA	-1.08223	1	NS
115516	chr15	71616988	71617424	437	intron (ENSMUSG00000036800, intron 2 of 19)	ENSMUSG00000036800	protein_coding	Fam135b	1.14214	0.0636302	IA	0.538834	0.394194	NS
84497	chr13	57017428	57018167	740	Intergenic	ENSMUSG00000077279	NA	NA	1.14207	0.00304232	IA	NA	NA	NS
212693	chr4	43561798	43561943	146	promoter-TSS (ENSMUSG00000028466)	ENSMUSG00000028465	protein_coding	Tln1	1.14198	0.0376362	IA	-0.460662	0.560203	NS
255681	chr6	77009987	77010210	224	intron (ENSMUSG00000063063, intron 2 of 7)	ENSMUSG00000060780	protein_coding	Lrrtm1	1.14192	0.056005	IA	-0.21717	0.843455	NS
187442	chr2	174103529	174103792	264	Intergenic	ENSMUSG00000039263	protein_coding	Npepl1	1.14188	0.0690205	IA	-0.855742	0.559165	NS
132936	chr16	95778259	95778883	625	Intergenic	ENSMUSG00000104172	NA	NA	1.14188	0.0046171	IA	NA	NA	NS
154640	chr18	75139779	75140238	460	intron (ENSMUSG00000035765, intron 13 of 16)	ENSMUSG00000094153	NA	NA	1.14186	0.00254956	IA	NA	NA	NS
143866	chr18	3480950	3481307	358	Intergenic	ENSMUSG00000096528	NA	NA	1.14179	0.045511	IA	NA	NA	NS
14427	chr1	127251601	127252307	707	intron (ENSMUSG00000036155, intron 2 of 10)	ENSMUSG00000104039	TEC	Gm37772	1.14178	0.00812149	IA	-0.760208	0.714073	NS
71104	chr12	79488637	79489254	618	intron (ENSMUSG00000059060, intron 7 of 10)	ENSMUSG00000059060	protein_coding	Rad51b	1.14167	0.0124145	IA	0.112238	1	NS
178204	chr2	109779922	109781067	1146	Intergenic	ENSMUSG00000083915	processed_pseudogene	Gm13932	1.14161	0.000498462	IA	-1.37082	1	NS
105076	chr14	103367019	103367821	803	Intergenic	ENSMUSG00000098111	NA	NA	1.14154	0.00100934	IA	NA	NA	NS
232311	chr5	37535742	37536201	460	intron (ENSMUSG00000029123, intron 3 of 11)	ENSMUSG00000057290	NA	NA	1.14148	0.0147607	IA	NA	NA	NS
177821	chr2	106856795	106857212	418	intron (ENSMUSG00000016386, intron 4 of 6)	ENSMUSG00000105450	scaRNA	Gm22813	1.14133	0.0344704	IA	-0.73434	1	NS
157911	chr19	10524766	10525888	1123	promoter-TSS (ENSMUSG00000024668)	ENSMUSG00000034820	protein_coding	Cpsf7	1.14132	1.29808e-05	IA	0.489949	0.457127	NS
282290	chr8	17401355	17401891	537	intron (ENSMUSG00000060924, intron 1 of 2)	ENSMUSG00000060924	protein_coding	Csmd1	1.14129	0.0488305	IA	0.513276	0.423127	NS
302167	chr9	44905583	44906107	525	Intergenic	ENSMUSG00000080358	NA	NA	1.14128	0.00139992	IA	NA	NA	NS
140392	chr17	65939784	65940445	662	intron (ENSMUSG00000024098, intron 2 of 4)	ENSMUSG00000024098	protein_coding	Twsg1	1.14118	0.01262	IA	0.811333	0.318279	NS
310846	chr9	107981825	107982327	503	promoter-TSS (ENSMUSG00000032596)	ENSMUSG00000079323	protein_coding	Gm20661	1.14114	6.54866e-05	IA	0.0826716	0.959965	NS
61022	chr11	118908768	118909003	236	promoter-TSS (ENSMUSG00000025576)	ENSMUSG00000084887	sense_intronic	Gm11749	1.1411	0.022438	IA	-1.05792	0.410229	NS
238868	chr5	99978025	99978289	265	promoter-TSS (ENSMUSG00000035364)	ENSMUSG00000091623	antisense	Gm17092	1.14097	0.00394828	IA	3.84109	1	NS
273659	chr7	89337771	89339339	1569	exon (ENSMUSG00000039428, exon 1 of 15)	ENSMUSG00000109327	antisense	Gm44995	1.14091	1.11112e-05	IA	3.13697	1	NS
88329	chr13	93061427	93061682	256	intron (ENSMUSG00000047419, intron 9 of 12)	ENSMUSG00000047419	protein_coding	Cmya5	1.14086	0.0132292	IA	-0.705323	0.459137	NS
251965	chr6	40077806	40078230	425	intron (ENSMUSG00000057716, intron 2 of 3)	ENSMUSG00000102623	TEC	Gm37673	1.14079	0.0485917	IA	-0.158651	0.900078	NS
171244	chr2	58481418	58481764	347	intron (ENSMUSG00000026836, intron 4 of 11)	ENSMUSG00000091922	NA	NA	1.14066	0.0156993	IA	NA	NA	NS
265363	chr6	143916290	143916714	425	intron (ENSMUSG00000041540, intron 8 of 14)	ENSMUSG00000041540	protein_coding	Sox5	1.1406	0.0769139	IA	0.336758	0.70522	NS
258886	chr6	99354696	99355140	445	intron (ENSMUSG00000030067, intron 1 of 18)	ENSMUSG00000093559	sense_intronic	Gm20705	1.14052	0.0299241	IA	0.261166	0.818718	NS
137632	chr17	35705940	35706324	385	intron (ENSMUSG00000086867, intron 1 of 1)	ENSMUSG00000003534	protein_coding	Ddr1	1.14052	0.0635286	IA	-0.950982	0.235187	NS
122783	chr16	9947521	9947795	275	intron (ENSMUSG00000059003, intron 1 of 11)	ENSMUSG00000059003	protein_coding	Grin2a	1.14043	0.058252	IA	-0.0814806	0.937628	NS
140817	chr17	70227069	70227484	416	intron (ENSMUSG00000003279, intron 3 of 8)	ENSMUSG00000003279	protein_coding	Dlgap1	1.14037	0.0102722	IA	0.215613	0.79817	NS
248873	chr6	21533874	21534504	631	intron (ENSMUSG00000060882, intron 1 of 5)	ENSMUSG00000107097	processed_pseudogene	Gm42584	1.14033	0.000713655	IA	0.140856	0.928742	NS
231401	chr5	33200782	33201034	253	intron (ENSMUSG00000037379, intron 2 of 3)	ENSMUSG00000037379	protein_coding	Spon2	1.14033	0.0904329	IA	-0.828692	1	NS
33818	chr10	69536798	69536922	125	intron (ENSMUSG00000069601, intron 1 of 16)	ENSMUSG00000112729	NA	NA	1.14028	0.0679365	IA	NA	NA	NS
244832	chr5	137288892	137289382	491	promoter-TSS (ENSMUSG00000023328)	ENSMUSG00000105736	lincRNA	Gm42456	1.14017	0.00231809	IA	-0.181522	0.928792	NS
193207	chr3	54832578	54832824	247	Intergenic	ENSMUSG00000069011	processed_pseudogene	Gm10254	1.14011	0.0765512	IA	1.92357	1	NS
11003	chr1	87853457	87853810	354	exon (ENSMUSG00000101942, exon 2 of 2)	ENSMUSG00000101942	antisense	Gm19582	1.14009	0.00379777	IA	6.20369	1	NS
246319	chr5	147055794	147056222	429	intron (ENSMUSG00000016520, intron 1 of 9)	ENSMUSG00000016520	protein_coding	Lnx2	1.14008	0.0172248	IA	1.77576	0.00777352	AI
267513	chr7	25282342	25282607	266	promoter-TSS (ENSMUSG00000005442)	ENSMUSG00000005442	protein_coding	Cic	1.13998	0.00326125	IA	-0.203363	0.829751	NS
71251	chr12	80387396	80387742	347	intron (ENSMUSG00000049106, intron 5 of 8)	ENSMUSG00000105972	miRNA	Mir1843a	1.13992	0.00392356	IA	-0.45815	1	NS
253736	chr6	55044099	55044476	378	intron (ENSMUSG00000029777, intron 1 of 16)	ENSMUSG00000029777	protein_coding	Gars	1.13985	0.077095	IA	1.81846	1.92561e-05	AI
18836	chr1	157001067	157001322	256	intron (ENSMUSG00000101768, intron 2 of 2)	ENSMUSG00000103325	NA	NA	1.13979	0.0633131	IA	NA	NA	NS
302803	chr9	48161627	48162359	733	promoter-TSS (ENSMUSG00000044229)	ENSMUSG00000044229	protein_coding	Nxpe4	1.13978	0.000175539	IA	0.400255	0.66695	NS
163649	chr19	58082509	58083377	869	intron (ENSMUSG00000054843, intron 28 of 28)	ENSMUSG00000093757	miRNA	Mir5623	1.13978	0.00348915	IA	-1.22648	0.582375	NS
49630	chr11	51703405	51703762	358	intron (ENSMUSG00000036391, intron 19 of 22)	ENSMUSG00000007777	protein_coding	0610009B22Rik	1.13977	0.0999605	IA	-1.25573	1	NS
311578	chr9	112189297	112189767	471	intron (ENSMUSG00000032503, intron 1 of 1)	ENSMUSG00000032503	protein_coding	Arpp21	1.13975	0.000110307	IA	0.603639	0.315616	NS
138920	chr17	48825012	48825833	822	Intergenic	ENSMUSG00000110276	NA	NA	1.13971	0.0104271	IA	NA	NA	NS
131767	chr16	89923389	89923514	126	intron (ENSMUSG00000002489, intron 3 of 28)	ENSMUSG00000002489	protein_coding	Tiam1	1.13966	0.0420922	IA	0.477739	0.552345	NS
213124	chr4	46087759	46088321	563	intron (ENSMUSG00000028328, intron 3 of 3)	ENSMUSG00000028328	protein_coding	Tmod1	1.13965	0.00162072	IA	-0.0984805	0.936624	NS
222014	chr4	119295108	119295255	148	promoter-TSS (ENSMUSG00000028639)	ENSMUSG00000102819	NA	NA	1.13961	0.041045	IA	NA	NA	NS
6086	chr1	52713573	52713741	169	intron (ENSMUSG00000041439, intron 1 of 6)	ENSMUSG00000100302	sense_intronic	Gm29670	1.1396	0.0973144	IA	-1.13415	0.180948	NS
225505	chr4	139387012	139387326	315	intron (ENSMUSG00000066036, intron 1 of 10)	ENSMUSG00000097731	lincRNA	2700016F22Rik	1.13959	0.0436293	IA	-1.88569	0.330788	NS
208711	chr4	6398489	6398694	206	exon (ENSMUSG00000028245, exon 2 of 4)	ENSMUSG00000104347	TEC	Gm37689	1.13956	0.0796375	IA	2.56321	1.84956e-05	AI
116091	chr15	74514396	74514602	207	Intergenic	ENSMUSG00000093340	NA	NA	1.13948	0.00304486	IA	NA	NA	NS
152336	chr18	62210796	62211308	513	Intergenic	ENSMUSG00000054589	protein_coding	Gm9949	1.13944	0.00768355	IA	0.880413	1	NS
91375	chr13	109239333	109239590	258	intron (ENSMUSG00000021699, intron 1 of 14)	ENSMUSG00000076946	miRNA	Mir582	1.13944	0.0430148	IA	1.62283	1	NS
194988	chr3	66537158	66537454	297	Intergenic	ENSMUSG00000103600	processed_pseudogene	Gm17952	1.13939	0.0233469	IA	0.114718	1	NS
267640	chr7	27300800	27301162	363	Intergenic	ENSMUSG00000083622	NA	NA	1.13922	0.0784105	IA	NA	NA	NS
152157	chr18	61556948	61557120	173	exon (ENSMUSG00000024576, exon 2 of 2)	ENSMUSG00000024576	protein_coding	Csnk1a1	1.13919	0.0205469	IA	2.14723	1.65914e-07	AI
278013	chr7	127195472	127196396	925	promoter-TSS (ENSMUSG00000042502)	ENSMUSG00000042502	protein_coding	Cd2bp2	1.13906	1.27675e-05	IA	-0.0429368	0.968545	NS
152868	chr18	65164184	65164590	407	intron (ENSMUSG00000024589, intron 11 of 30)	ENSMUSG00000065402	NA	NA	1.13903	0.0617954	IA	NA	NA	NS
54437	chr11	79736599	79736970	372	Intergenic	ENSMUSG00000065489	miRNA	Mir365-2	1.13887	0.0363322	IA	-1.00307	1	NS
256956	chr6	86737573	86737847	275	TTS (ENSMUSG00000107961)	ENSMUSG00000107961	lincRNA	Gm44036	1.13886	0.0307301	IA	-0.161473	1	NS
178001	chr2	107973398	107973949	552	Intergenic	ENSMUSG00000077480	NA	NA	1.13882	0.00510525	IA	NA	NA	NS
124994	chr16	27401588	27401864	277	intron (ENSMUSG00000038127, intron 1 of 8)	ENSMUSG00000038127	protein_coding	Ccdc50	1.13868	0.0993235	IA	0.639791	0.315882	NS
191651	chr3	38936589	38936884	296	intron (ENSMUSG00000046743, intron 1 of 3)	ENSMUSG00000046743	protein_coding	Fat4	1.13867	0.0360786	IA	0.517407	0.487651	NS
270762	chr7	63444389	63445641	1253	promoter-TSS (ENSMUSG00000097682)	ENSMUSG00000097682	lincRNA	4930554H23Rik	1.13861	6.93973e-06	IA	-0.297716	1	NS
14541	chr1	127860445	127860878	434	Intergenic	ENSMUSG00000051590	protein_coding	Map3k19	1.13856	0.0625689	IA	0.838718	0.640404	NS
52410	chr11	69086492	69086761	270	Intergenic	ENSMUSG00000020894	protein_coding	Vamp2	1.13851	0.0245548	IA	1.92601	8.11754e-06	AI
301957	chr9	44087802	44088139	338	intron (ENSMUSG00000032010, intron 1 of 8)	ENSMUSG00000032010	protein_coding	Usp2	1.13847	0.00545255	IA	0.691257	0.276437	NS
243253	chr5	125734802	125735302	501	intron (ENSMUSG00000070498, intron 4 of 8)	ENSMUSG00000091970	NA	NA	1.13846	0.0453881	IA	NA	NA	NS
232864	chr5	42918595	42919096	502	Intergenic	ENSMUSG00000106622	NA	NA	1.1384	0.00987553	IA	NA	NA	NS
197571	chr3	86114523	86115165	643	exon (ENSMUSG00000028082, exon 9 of 15)	ENSMUSG00000065847	snoRNA	Gm25188	1.1384	0.0116297	IA	2.5644	1	NS
266907	chr7	16706363	16706694	332	Intergenic	ENSMUSG00000108370	NA	NA	1.13832	0.0334342	IA	NA	NA	NS
154625	chr18	75049378	75049812	435	intron (ENSMUSG00000035765, intron 2 of 16)	ENSMUSG00000098305	rRNA	Gm27781	1.13831	0.0431827	IA	-1.32824	1	NS
78446	chr13	16736064	16736618	555	Intergenic	ENSMUSG00000113862	processed_pseudogene	CU024886.1	1.13824	0.0201485	IA	-1.01062	1	NS
163591	chr19	57815742	57816103	362	intron (ENSMUSG00000054843, intron 26 of 28)	ENSMUSG00000054843	protein_coding	Atrnl1	1.13817	0.0459985	IA	0.726191	0.20251	NS
24742	chr1	193151197	193151622	426	Intergenic	ENSMUSG00000026638	protein_coding	Irf6	1.13817	0.0195663	IA	2.2813	1	NS
188030	chr2	181287160	181288284	1125	promoter-TSS (ENSMUSG00000038705)	ENSMUSG00000038705	protein_coding	Gmeb2	1.13816	9.09246e-06	IA	1.50475	0.00147218	AI
186951	chr2	168565895	168566174	280	TTS (ENSMUSG00000027544)	ENSMUSG00000027544	protein_coding	Nfatc2	1.13814	0.0520299	IA	-0.437564	0.657012	NS
131100	chr16	84489139	84489433	295	Intergenic	ENSMUSG00000110358	NA	NA	1.13814	0.0374471	IA	NA	NA	NS
15223	chr1	132087985	132088724	740	Intergenic	ENSMUSG00000088779	NA	NA	1.13812	8.31662e-05	IA	NA	NA	NS
239348	chr5	103182499	103182738	240	intron (ENSMUSG00000046709, intron 2 of 2)	ENSMUSG00000104688	NA	NA	1.13808	0.0911483	IA	NA	NA	NS
219117	chr4	97936900	97937703	804	intron (ENSMUSG00000028565, intron 1 of 5)	ENSMUSG00000028565	protein_coding	Nfia	1.13799	0.000911169	IA	0.439582	0.540336	NS
57690	chr11	101428680	101428850	171	intron (ENSMUSG00000035007, intron 1 of 4)	ENSMUSG00000035007	protein_coding	Rundc1	1.13796	0.0618669	IA	1.46459	0.0057472	AI
17749	chr1	151878443	151878962	520	intron (ENSMUSG00000100685, intron 1 of 1)	ENSMUSG00000100685	NA	NA	1.13796	0.0365847	IA	NA	NA	NS
41541	chr10	118121766	118123247	1482	intron (ENSMUSG00000112470, intron 1 of 1)	ENSMUSG00000112470	NA	NA	1.13782	0.000221776	IA	NA	NA	NS
158334	chr19	15837107	15837407	301	Intergenic	ENSMUSG00000024640	protein_coding	Psat1	1.13782	0.0525142	IA	0.378159	0.815707	NS
41794	chr10	119845012	119845430	419	intron (ENSMUSG00000085418, intron 4 of 4)	ENSMUSG00000085418	NA	NA	1.13779	0.0963445	IA	NA	NA	NS
1439	chr1	16633394	16634124	731	Intergenic	ENSMUSG00000025939	protein_coding	Ube2w	1.13779	0.00308096	IA	0.762649	0.218424	NS
51440	chr11	62119926	62120281	356	TTS (ENSMUSG00000042331)	ENSMUSG00000042331	protein_coding	Specc1	1.13774	0.0355785	IA	-0.0266385	0.976789	NS
59585	chr11	112107119	112107711	593	promoter-TSS (ENSMUSG00000085324)	ENSMUSG00000085324	NA	NA	1.13773	0.013257	IA	NA	NA	NS
71505	chr12	81836167	81836597	431	intron (ENSMUSG00000113950, intron 2 of 2)	ENSMUSG00000113950	NA	NA	1.13769	0.00455414	IA	NA	NA	NS
93055	chr14	7853868	7854076	209	intron (ENSMUSG00000025278, intron 1 of 45)	ENSMUSG00000025278	protein_coding	Flnb	1.13752	0.0904146	IA	0.232653	0.785722	NS
313625	chrX	10268842	10269438	597	intron (ENSMUSG00000031173, intron 3 of 9)	ENSMUSG00000031173	NA	NA	1.13745	0.0117713	IA	NA	NA	NS
57115	chr11	98348094	98348378	285	promoter-TSS (ENSMUSG00000061718)	ENSMUSG00000061718	protein_coding	Ppp1r1b	1.13744	0.0947327	IA	-1.48161	0.346097	NS
21010	chr1	169764112	169765063	952	Intergenic	ENSMUSG00000038530	protein_coding	Rgs4	1.13735	2.66431e-06	IA	5.06792	1.02259e-32	AI
24997	chr1	194687836	194688115	280	intron (ENSMUSG00000026640, intron 3 of 31)	ENSMUSG00000102841	TEC	Gm38036	1.1373	0.0815107	IA	-0.153124	0.891532	NS
215131	chr4	58271896	58272187	292	Intergenic	ENSMUSG00000057280	NA	NA	1.13726	0.0567354	IA	NA	NA	NS
96767	chr14	32073136	32073724	589	Intergenic	ENSMUSG00000021905	protein_coding	Dph3	1.13725	0.000412247	IA	1.01357	0.298809	NS
138125	chr17	44029635	44029935	301	intron (ENSMUSG00000039601, intron 4 of 4)	ENSMUSG00000023960	protein_coding	Enpp5	1.13722	0.078526	IA	-0.509658	0.505056	NS
238459	chr5	96810728	96811030	303	promoter-TSS (ENSMUSG00000029484)	ENSMUSG00000029484	protein_coding	Anxa3	1.13713	0.0272535	IA	0.23856	1	NS
290630	chr8	84417918	84418100	183	intron (ENSMUSG00000034656, intron 1 of 46)	ENSMUSG00000064392	NA	NA	1.13707	0.0885391	IA	NA	NA	NS
174193	chr2	76532520	76533014	495	intron (ENSMUSG00000042359, intron 3 of 4)	ENSMUSG00000092825	miRNA	Gm23164	1.13695	0.00174763	IA	3.74259	1	NS
210397	chr4	20513345	20513592	248	intron (ENSMUSG00000055761, intron 1 of 4)	ENSMUSG00000081964	processed_pseudogene	Gm11873	1.13683	0.0827045	IA	-2.07276	1	NS
146773	chr18	25599702	25599906	205	intron (ENSMUSG00000024268, intron 2 of 12)	ENSMUSG00000084537	misc_RNA	Gm25845	1.13671	0.0218065	IA	-0.521719	0.717539	NS
171407	chr2	59212430	59212745	316	intron (ENSMUSG00000026991, intron 2 of 3)	ENSMUSG00000026991	protein_coding	Pkp4	1.13669	0.0350061	IA	0.203991	0.812446	NS
291345	chr8	88647110	88647505	396	promoter-TSS (ENSMUSG00000055994)	ENSMUSG00000055994	protein_coding	Nod2	1.13667	0.0529515	IA	0.957103	1	NS
292203	chr8	94857108	94858261	1154	promoter-TSS (ENSMUSG00000031783)	ENSMUSG00000031783	protein_coding	Polr2c	1.13661	1.44527e-05	IA	1.33724	0.00719392	AI
51250	chr11	61068279	61069192	914	intron (ENSMUSG00000042529, intron 2 of 2)	ENSMUSG00000042529	protein_coding	Kcnj12	1.13657	0.00623173	IA	-1.1418	1	NS
175493	chr2	90543035	90543322	288	intron (ENSMUSG00000025314, intron 1 of 23)	ENSMUSG00000085471	antisense	4933423P22Rik	1.13652	0.0838963	IA	3.4522	1	NS
103913	chr14	90102761	90103077	317	Intergenic	ENSMUSG00000062093	protein_coding	Gm10110	1.13649	0.0504721	IA	-0.428951	1	NS
32974	chr10	63221441	63221698	258	Intergenic	ENSMUSG00000045391	bidirectional_promoter_lncRNA	1700120B22Rik	1.13648	0.0882038	IA	0.515354	1	NS
154961	chr18	77054848	77055286	439	Intergenic	ENSMUSG00000025420	protein_coding	Katnal2	1.13638	0.0407079	IA	-0.381177	0.755128	NS
185558	chr2	160646634	160647054	421	exon (ENSMUSG00000070544, exon 2 of 2)	ENSMUSG00000094247	NA	NA	1.13637	0.00831302	IA	NA	NA	NS
135177	chr17	21679320	21680260	941	Intergenic	ENSMUSG00000073448	protein_coding	Gm10509	1.13636	0.000198826	IA	1.1013	1	NS
116101	chr15	74535558	74536098	541	intron (ENSMUSG00000034730, intron 2 of 30)	ENSMUSG00000093340	NA	NA	1.13625	0.000105801	IA	NA	NA	NS
53952	chr11	77308640	77309034	395	intron (ENSMUSG00000037926, intron 2 of 3)	ENSMUSG00000083899	transcribed_processed_pseudogene	Gm12346	1.13625	0.0402731	IA	0.279721	0.857423	NS
277548	chr7	123411115	123411461	347	intron (ENSMUSG00000030763, intron 2 of 4)	ENSMUSG00000088449	NA	NA	1.13623	0.0200923	IA	NA	NA	NS
302421	chr9	45984381	45985538	1158	promoter-TSS (ENSMUSG00000003131)	ENSMUSG00000003131	protein_coding	Pafah1b2	1.13615	3.36685e-05	IA	0.484047	0.512379	NS
303529	chr9	52738688	52739100	413	intron (ENSMUSG00000111020, intron 2 of 4)	ENSMUSG00000092965	NA	NA	1.13605	0.0226254	IA	NA	NA	NS
250393	chr6	31155672	31156329	658	intron (ENSMUSG00000044471, intron 2 of 3)	ENSMUSG00000103220	TEC	Gm37728	1.13603	4.19014e-05	IA	1.92331	2.44815e-06	AI
242706	chr5	123593621	123594177	557	intron (ENSMUSG00000049550, intron 3 of 8)	ENSMUSG00000104704	TEC	Gm43133	1.136	0.00598273	IA	-0.368322	0.858072	NS
247419	chr6	5855555	5856440	886	intron (ENSMUSG00000029757, intron 6 of 16)	ENSMUSG00000029757	protein_coding	Dync1i1	1.13592	0.000740608	IA	0.426411	0.560826	NS
285342	chr8	43947421	43947816	396	Intergenic	ENSMUSG00000109993	NA	NA	1.13582	0.0659123	IA	NA	NA	NS
188882	chr3	13640742	13641151	410	intron (ENSMUSG00000039717, intron 1 of 5)	ENSMUSG00000104514	NA	NA	1.13581	0.0394766	IA	NA	NA	NS
240312	chr5	111217839	111218091	253	intron (ENSMUSG00000033209, intron 7 of 23)	ENSMUSG00000105027	TEC	Gm43676	1.1358	0.0918128	IA	0.76063	1	NS
250494	chr6	31453660	31454072	413	intron (ENSMUSG00000025609, intron 8 of 8)	ENSMUSG00000025609	protein_coding	Mkln1	1.13577	0.00973095	IA	0.593843	0.324433	NS
202475	chr3	119976705	119977080	376	Intergenic	ENSMUSG00000104726	NA	NA	1.13576	0.0744475	IA	NA	NA	NS
267257	chr7	19629367	19629639	273	promoter-TSS (ENSMUSG00000002983)	ENSMUSG00000002983	protein_coding	Relb	1.13569	0.00846026	IA	0.582096	0.672458	NS
271487	chr7	67548664	67549014	351	intron (ENSMUSG00000030556, intron 5 of 5)	ENSMUSG00000087926	snoRNA	Gm23233	1.13555	0.0527885	IA	0.748967	1	NS
107202	chr14	121987352	121987660	309	intron (ENSMUSG00000041765, intron 6 of 8)	ENSMUSG00000051212	protein_coding	Gpr183	1.1353	0.0519448	IA	3.42993	1	NS
267372	chr7	24531060	24531273	214	intron (ENSMUSG00000041037, intron 1 of 2)	ENSMUSG00000041037	protein_coding	Irgq	1.13522	0.0335489	IA	-0.0516513	0.964443	NS
276779	chr7	118001756	118002287	532	Intergenic	ENSMUSG00000008683	protein_coding	Rps15a	1.13519	0.0445296	IA	-0.21813	0.833321	NS
26712	chr10	14197387	14197542	156	intron (ENSMUSG00000112266, intron 1 of 3)	ENSMUSG00000112266	lincRNA	AC091764.2	1.13518	0.0626679	IA	2.57137	1	NS
124909	chr16	26608053	26608366	314	intron (ENSMUSG00000022514, intron 1 of 7)	ENSMUSG00000091972	NA	NA	1.13518	0.0116552	IA	NA	NA	NS
52598	chr11	69681593	69682220	628	promoter-TSS (ENSMUSG00000085890)	ENSMUSG00000085890	antisense	Tnfsf13os	1.13517	1.67795e-05	IA	0.0265222	1	NS
297141	chr8	127227458	127227845	388	intron (ENSMUSG00000025812, intron 2 of 19)	ENSMUSG00000025812	protein_coding	Pard3	1.13515	0.00602622	IA	0.401355	0.584095	NS
54268	chr11	78827594	78827962	369	intron (ENSMUSG00000072640, intron 1 of 2)	ENSMUSG00000072640	protein_coding	Lyrm9	1.13511	0.0123763	IA	-0.161705	0.878109	NS
305566	chr9	65345441	65345765	325	promoter-TSS (ENSMUSG00000041837)	ENSMUSG00000041837	protein_coding	Pdcd7	1.13502	0.00701641	IA	-0.41953	0.722	NS
102097	chr14	75516952	75517457	506	intron (ENSMUSG00000091722, intron 1 of 1)	ENSMUSG00000091722	protein_coding	Siah3	1.13492	0.0169661	IA	0.233698	0.939279	NS
6963	chr1	58614472	58614736	265	Intergenic	ENSMUSG00000100202	NA	NA	1.1349	0.00692199	IA	NA	NA	NS
90510	chr13	104013434	104013735	302	Intergenic	ENSMUSG00000021709	protein_coding	Erbin	1.13488	0.0579476	IA	0.983837	0.080519	AI
21574	chr1	172207011	172207590	580	promoter-TSS (ENSMUSG00000013698)	ENSMUSG00000013698	protein_coding	Pea15a	1.13488	6.72005e-05	IA	1.0285	0.0605927	AI
296212	chr8	123499539	123499890	352	TTS (ENSMUSG00000031967)	ENSMUSG00000031970	protein_coding	Dbndd1	1.13484	0.0155154	IA	0.196127	0.938854	NS
261284	chr6	115312479	115313112	634	Intergenic	ENSMUSG00000030317	protein_coding	Timp4	1.13484	0.00582873	IA	-0.00764724	1	NS
202443	chr3	119803871	119804296	426	Intergenic	ENSMUSG00000094593	NA	NA	1.13483	0.0331827	IA	NA	NA	NS
132880	chr16	95600881	95601148	268	Intergenic	ENSMUSG00000040732	protein_coding	Erg	1.13478	0.099143	IA	-2.36068	1	NS
132522	chr16	93912184	93912465	282	Intergenic	ENSMUSG00000047109	NA	NA	1.13476	0.038143	IA	NA	NA	NS
141298	chr17	72924279	72924726	448	intron (ENSMUSG00000024063, intron 2 of 2)	ENSMUSG00000024063	protein_coding	Lbh	1.13472	0.00438051	IA	5.00582	2.39673e-14	AI
53068	chr11	72332965	72333248	284	Intergenic	ENSMUSG00000088747	NA	NA	1.1347	0.0347581	IA	NA	NA	NS
74885	chr12	105508990	105509364	375	Intergenic	ENSMUSG00000113535	NA	NA	1.13467	0.0635213	IA	NA	NA	NS
203272	chr3	124640972	124641177	206	Intergenic	ENSMUSG00000106009	processed_pseudogene	Gm9379	1.13463	0.0949924	IA	-1.00307	1	NS
15268	chr1	132202920	132203170	251	promoter-TSS (ENSMUSG00000079330)	ENSMUSG00000097540	NA	NA	1.13462	0.0587701	IA	NA	NA	NS
257630	chr6	91076098	91076633	536	intron (ENSMUSG00000030091, intron 7 of 39)	ENSMUSG00000030091	protein_coding	Nup210	1.13457	5.75419e-05	IA	0.315191	0.696724	NS
71534	chr12	81919978	81920391	414	intron (ENSMUSG00000021140, intron 1 of 25)	ENSMUSG00000021140	protein_coding	Pcnx	1.13455	0.00759416	IA	0.156782	0.868886	NS
194811	chr3	65658230	65660013	1784	promoter-TSS (ENSMUSG00000098944)	ENSMUSG00000098944	miRNA	Mir8120	1.13447	4.66035e-06	IA	4.15143	1	NS
109635	chr15	26445367	26445641	275	Intergenic	ENSMUSG00000022269	protein_coding	2011-03-01	1.13446	0.078663	IA	2.81064	1.11557e-10	AI
279804	chr7	141467323	141467934	612	promoter-TSS (ENSMUSG00000025510)	ENSMUSG00000025510	protein_coding	Cd151	1.13445	0.00659664	IA	0.114075	0.946415	NS
186627	chr2	167139652	167140077	426	intron (ENSMUSG00000050556, intron 2 of 2)	ENSMUSG00000050556	protein_coding	Kcnb1	1.13443	0.00630484	IA	-0.147952	0.877911	NS
67603	chr12	51111838	51112163	326	Intergenic	ENSMUSG00000112926	NA	NA	1.13406	0.0196145	IA	NA	NA	NS
35248	chr10	77605416	77605581	166	promoter-TSS (ENSMUSG00000020265)	ENSMUSG00000112241	protein_coding	Sumo3	1.13405	0.0594372	IA	0.45123	0.750339	NS
213508	chr4	47577416	47577968	553	Intergenic	ENSMUSG00000098999	NA	NA	1.13405	0.00354578	IA	NA	NA	NS
59485	chr11	111059490	111059714	225	Intergenic	ENSMUSG00000041695	protein_coding	Kcnj2	1.13401	0.0506211	IA	5.38966	3.7091e-42	AI
134816	chr17	14312514	14312815	302	intron (ENSMUSG00000023886, intron 1 of 12)	ENSMUSG00000023886	protein_coding	Smoc2	1.13396	0.0211264	IA	0.22445	0.813048	NS
45458	chr11	21688457	21688957	501	promoter-TSS (ENSMUSG00000020319)	ENSMUSG00000020319	protein_coding	Wdpcp	1.13396	0.000134271	IA	0.927586	0.166526	NS
101508	chr14	70932929	70933402	474	intron (ENSMUSG00000022103, intron 4 of 8)	ENSMUSG00000022103	protein_coding	Gfra2	1.13393	0.0185062	IA	-0.911818	0.309383	NS
58548	chr11	105731500	105732156	657	intron (ENSMUSG00000053580, intron 4 of 4)	ENSMUSG00000083465	processed_pseudogene	Gm11652	1.13388	0.000679576	IA	1.26136	0.0551039	AI
254234	chr6	58946309	58946578	270	intron (ENSMUSG00000037709, intron 13 of 17)	ENSMUSG00000107439	antisense	Gm45060	1.13384	0.057116	IA	-1.55549	1	NS
52402	chr11	69066976	69067174	199	Intergenic	ENSMUSG00000020895	protein_coding	Tmem107	1.13372	0.0131068	IA	-0.698624	0.561989	NS
304936	chr9	61756831	61757288	458	Intergenic	ENSMUSG00000111739	NA	NA	1.13371	0.00243125	IA	NA	NA	NS
186566	chr2	166905660	166906803	1144	intron (ENSMUSG00000002718, intron 1 of 24)	ENSMUSG00000002718	protein_coding	Cse1l	1.13364	2.01773e-06	IA	1.64291	0.000353145	AI
273039	chr7	81516193	81516442	250	Intergenic	ENSMUSG00000097277	lincRNA	2900076A07Rik	1.13361	0.0717391	IA	-0.429478	0.645373	NS
122140	chr16	5991800	5992507	708	intron (ENSMUSG00000101481, intron 1 of 3)	ENSMUSG00000101481	sense_intronic	1700123O21Rik	1.13356	0.00647237	IA	-0.336133	0.764023	NS
152717	chr18	64698949	64699291	343	Intergenic	ENSMUSG00000095778	NA	NA	1.13353	0.0992214	IA	NA	NA	NS
203847	chr3	128421080	128421886	807	Intergenic	ENSMUSG00000065248	NA	NA	1.1335	8.84894e-05	IA	NA	NA	NS
257122	chr6	87839326	87839480	155	promoter-TSS (ENSMUSG00000030056)	ENSMUSG00000030056	protein_coding	Isy1	1.13345	0.0524982	IA	0.989404	0.0984012	AI
290959	chr8	85554731	85556039	1309	promoter-TSS (ENSMUSG00000031701)	ENSMUSG00000031701	protein_coding	Dnaja2	1.13343	6.545e-06	IA	1.35356	0.0121589	AI
191364	chr3	36826470	36826932	463	Intergenic	ENSMUSG00000084027	NA	NA	1.13339	0.0529111	IA	NA	NA	NS
133620	chr17	5326819	5327110	292	intron (ENSMUSG00000069729, intron 12 of 18)	ENSMUSG00000101133	NA	NA	1.13338	0.0744979	IA	NA	NA	NS
40289	chr10	110095378	110095778	401	intron (ENSMUSG00000020181, intron 3 of 4)	ENSMUSG00000112556	TEC	AC129336.2	1.13333	0.033947	IA	-1.55549	1	NS
52815	chr11	70702021	70702290	270	intron (ENSMUSG00000020821, intron 1 of 21)	ENSMUSG00000020821	protein_coding	Kif1c	1.13332	0.0252681	IA	-1.24154	0.0501428	AD
68658	chr12	59195866	59196392	527	Intergenic	ENSMUSG00000035329	protein_coding	Fbxo33	1.13331	0.00144542	IA	5.50551	4.66537e-54	AI
182232	chr2	136920843	136921795	953	intron (ENSMUSG00000027281, intron 2 of 7)	ENSMUSG00000027281	protein_coding	Slx4ip	1.13329	0.000310531	IA	0.359592	0.747413	NS
148136	chr18	35803498	35803824	327	intron (ENSMUSG00000091896, intron 6 of 6)	ENSMUSG00000046668	protein_coding	Cxxc5	1.13322	0.00958374	IA	-1.94582	0.019684	AD
270092	chr7	51360159	51360765	607	Intergenic	ENSMUSG00000109443	NA	NA	1.13318	0.00283428	IA	NA	NA	NS
193264	chr3	55066078	55066336	259	intron (ENSMUSG00000106589, intron 6 of 7)	ENSMUSG00000105977	processed_pseudogene	Gm43555	1.13314	0.0527734	IA	0.402369	1	NS
182104	chr2	136163725	136164219	495	intron (ENSMUSG00000039913, intron 4 of 10)	ENSMUSG00000085383	NA	NA	1.13313	0.00852687	IA	NA	NA	NS
310730	chr9	107505684	107506039	356	intron (ENSMUSG00000010066, intron 1 of 7)	ENSMUSG00000010045	protein_coding	Tmem115	1.13313	0.0229649	IA	-0.49624	0.717788	NS
284839	chr8	38331522	38331703	182	intron (ENSMUSG00000039539, intron 1 of 7)	ENSMUSG00000065457	NA	NA	1.13308	0.0905833	IA	NA	NA	NS
244804	chr5	137074108	137074460	353	Intergenic	ENSMUSG00000037411	protein_coding	Serpine1	1.133	0.0941164	IA	3.14413	1	NS
291943	chr8	93866220	93866671	452	intron (ENSMUSG00000031748, intron 2 of 5)	ENSMUSG00000097520	antisense	4930488L21Rik	1.13298	0.0179889	IA	-0.541916	0.746583	NS
177624	chr2	105515026	105515380	355	Intergenic	ENSMUSG00000081701	NA	NA	1.13298	0.0768191	IA	NA	NA	NS
3109	chr1	32452780	32453200	421	intron (ENSMUSG00000026058, intron 4 of 8)	ENSMUSG00000103482	TEC	Gm37999	1.13293	0.00814973	IA	0.617915	0.422849	NS
128255	chr16	52143266	52143742	477	intron (ENSMUSG00000022637, intron 9 of 17)	ENSMUSG00000095977	NA	NA	1.13292	0.0106909	IA	NA	NA	NS
95888	chr14	27413905	27414303	399	Intergenic	ENSMUSG00000040651	protein_coding	Fam208a	1.13287	0.0506745	IA	0.404668	0.559711	NS
246972	chr5	150617905	150618386	482	intron (ENSMUSG00000029655, intron 3 of 3)	ENSMUSG00000107096	lincRNA	Gm43597	1.13281	0.0277502	IA	-0.202645	0.830185	NS
43089	chr10	127668772	127669016	245	promoter-TSS (ENSMUSG00000025402)	ENSMUSG00000040195	protein_coding	Nemp1	1.13275	0.001	IA	-0.0677354	0.955418	NS
272059	chr7	74719189	74719808	620	Intergenic	ENSMUSG00000108570	NA	NA	1.1327	0.00284024	IA	NA	NA	NS
267157	chr7	19319513	19320617	1105	TTS (ENSMUSG00000108854)	ENSMUSG00000003545	protein_coding	Fosb	1.13258	4.98318e-05	IA	10.1612	2.73654e-139	AI
290855	chr8	85025176	85025932	757	promoter-TSS (ENSMUSG00000052456)	ENSMUSG00000052456	protein_coding	Asna1	1.13251	1.90315e-05	IA	0.622595	0.46234	NS
119390	chr15	91301432	91301875	444	intron (ENSMUSG00000036298, intron 7 of 9)	ENSMUSG00000078932	NA	NA	1.13248	0.00537497	IA	NA	NA	NS
81589	chr13	40854688	40854872	185	Intergenic	ENSMUSG00000021360	protein_coding	Gcnt2	1.13245	0.0965652	IA	3.58694	6.50669e-20	AI
227858	chr4	155894300	155894520	221	intron (ENSMUSG00000029033, intron 1 of 23)	ENSMUSG00000029033	protein_coding	Acap3	1.13243	0.0157242	IA	-0.00564301	0.994174	NS
289770	chr8	78129021	78129335	315	Intergenic	ENSMUSG00000109948	NA	NA	1.13243	0.0754975	IA	NA	NA	NS
59646	chr11	112811583	112812014	432	Intergenic	ENSMUSG00000075437	lincRNA	Gm11681	1.13229	0.0512985	IA	-1.01062	1	NS
240624	chr5	112542117	112542770	654	intron (ENSMUSG00000058153, intron 1 of 14)	ENSMUSG00000058153	protein_coding	Sez6l	1.13222	0.0191244	IA	-0.223221	0.82115	NS
114945	chr15	66806342	66806679	338	intron (ENSMUSG00000022372, intron 1 of 7)	ENSMUSG00000022372	protein_coding	Sla	1.13211	0.0422636	IA	0.147251	0.958557	NS
6871	chr1	58090185	58090692	508	intron (ENSMUSG00000063558, intron 26 of 34)	ENSMUSG00000064294	protein_coding	Aox3	1.13207	0.0117935	IA	0.421921	1	NS
287216	chr8	61270166	61270888	723	intron (ENSMUSG00000031642, intron 2 of 10)	ENSMUSG00000099419	NA	NA	1.13202	0.0105898	IA	NA	NA	NS
277007	chr7	119895155	119895275	121	promoter-TSS (ENSMUSG00000030922)	ENSMUSG00000048787	protein_coding	Dcun1d3	1.132	0.0989518	IA	2.08851	4.64223e-06	AI
63247	chr12	13575809	13576333	525	intron (ENSMUSG00000020576, intron 8 of 8)	ENSMUSG00000113666	lincRNA	CT025539.2	1.13193	0.0249531	IA	-1.28013	1	NS
113869	chr15	59204211	59204587	377	Intergenic	ENSMUSG00000025922	NA	NA	1.13182	0.0346748	IA	NA	NA	NS
54661	chr11	81080208	81080844	637	intron (ENSMUSG00000085130, intron 2 of 2)	ENSMUSG00000085130	NA	NA	1.13172	5.31682e-05	IA	NA	NA	NS
49412	chr11	50291544	50291787	244	intron (ENSMUSG00000050567, intron 1 of 3)	ENSMUSG00000050567	protein_coding	Maml1	1.13171	0.0346419	IA	0.193575	0.868266	NS
278982	chr7	133620518	133621445	928	Intergenic	ENSMUSG00000101546	NA	NA	1.13158	0.000747075	IA	NA	NA	NS
288568	chr8	70391556	70391904	349	intron (ENSMUSG00000003575, intron 10 of 13)	ENSMUSG00000031849	protein_coding	Comp	1.13156	0.0827982	IA	-0.33983	1	NS
157778	chr19	10101288	10102278	991	promoter-TSS (ENSMUSG00000024665)	ENSMUSG00000024665	protein_coding	Fads2	1.13156	0.00012766	IA	0.90462	0.271823	NS
32285	chr10	59512128	59512865	738	intron (ENSMUSG00000009647, intron 1 of 7)	ENSMUSG00000009654	protein_coding	Oit3	1.13137	0.00127907	IA	-1.01373	1	NS
179349	chr2	118336181	118336382	202	intron (ENSMUSG00000040133, intron 1 of 2)	ENSMUSG00000088497	NA	NA	1.13133	0.091827	IA	NA	NA	NS
111570	chr15	38486478	38486954	477	TTS (ENSMUSG00000037458)	ENSMUSG00000099110	miRNA	Mir6951	1.13129	0.046974	IA	1.67402	1	NS
100781	chr14	66538272	66538890	619	Intergenic	ENSMUSG00000088737	NA	NA	1.13127	0.00861101	IA	NA	NA	NS
103575	chr14	86485154	86485301	148	Intergenic	ENSMUSG00000087812	NA	NA	1.13125	0.0608934	IA	NA	NA	NS
100110	chr14	63759892	63760079	188	intron (ENSMUSG00000035067, intron 1 of 2)	ENSMUSG00000076049	miRNA	Mir598	1.13121	0.00859162	IA	-1.56908	1	NS
96031	chr14	27975592	27976363	772	intron (ENSMUSG00000040640, intron 7 of 15)	ENSMUSG00000109849	antisense	Gm45645	1.1312	6.83003e-05	IA	-1.08223	1	NS
171993	chr2	62517881	62518119	239	intron (ENSMUSG00000000392, intron 18 of 24)	ENSMUSG00000000394	NA	NA	1.13114	0.0735628	IA	NA	NA	NS
306795	chr9	75009390	75009683	294	exon (ENSMUSG00000034858, exon 6 of 13)	ENSMUSG00000007656	protein_coding	Arpp19	1.13103	0.0482943	IA	2.39576	1.41228e-06	AI
161624	chr19	42389689	42389988	300	intron (ENSMUSG00000042401, intron 2 of 14)	ENSMUSG00000042401	protein_coding	Crtac1	1.13091	0.00378755	IA	0.13686	0.896229	NS
298708	chr9	21097677	21098446	770	intron (ENSMUSG00000086016, intron 1 of 1)	ENSMUSG00000010205	protein_coding	Raver1	1.13083	5.46148e-05	IA	0.0526403	0.958983	NS
59460	chr11	110703368	110704172	805	Intergenic	ENSMUSG00000085985	lincRNA	Gm11682	1.13083	0.00257072	IA	1.08536	1	NS
259033	chr6	99932233	99932649	417	promoter-TSS (ENSMUSG00000107528)	ENSMUSG00000107528	NA	NA	1.13074	0.00875864	IA	NA	NA	NS
73970	chr12	100391999	100392241	243	intron (ENSMUSG00000033530, intron 7 of 7)	ENSMUSG00000113917	TEC	AC160340.2	1.13068	0.0714086	IA	0.711515	0.293916	NS
224402	chr4	133753687	133754004	318	promoter-TSS (ENSMUSG00000007880)	ENSMUSG00000007880	protein_coding	Arid1a	1.13054	0.00158598	IA	0.521922	0.464921	NS
226679	chr4	150239967	150240408	442	TTS (ENSMUSG00000063524)	ENSMUSG00000063524	protein_coding	Eno1	1.13051	0.00119724	IA	-1.09931	0.0596484	AD
61654	chr11	121654047	121654586	540	intron (ENSMUSG00000046605, intron 3 of 12)	ENSMUSG00000046605	protein_coding	B3gntl1	1.1305	0.0131274	IA	-0.060485	0.95956	NS
296070	chr8	122905472	122905671	200	TTS (ENSMUSG00000035569)	ENSMUSG00000110440	antisense	Gm45894	1.13044	0.0701963	IA	0.894811	1	NS
89091	chr13	96670386	96671973	1588	promoter-TSS (ENSMUSG00000021670)	ENSMUSG00000021670	protein_coding	Hmgcr	1.13042	1.23001e-06	IA	4.42229	3.53158e-26	AI
129008	chr16	60538079	60538566	488	intron (ENSMUSG00000055540, intron 1 of 2)	ENSMUSG00000089685	antisense	Gm9017	1.13025	0.00405293	IA	1.27548	0.513805	NS
176	chr1	5127512	5127792	281	intron (ENSMUSG00000033793, intron 9 of 13)	ENSMUSG00000033793	protein_coding	Atp6v1h	1.13017	0.0720006	IA	0.911108	0.133673	NS
246298	chr5	146980127	146980494	368	Intergenic	ENSMUSG00000016510	protein_coding	Mtif3	1.13016	0.0456256	IA	-1.14024	0.125633	NS
183689	chr2	147584920	147585525	606	Intergenic	ENSMUSG00000080844	NA	NA	1.13015	0.00779814	IA	NA	NA	NS
173464	chr2	71956461	71956776	316	intron (ENSMUSG00000087345, intron 1 of 1)	ENSMUSG00000087345	NA	NA	1.13013	0.0919629	IA	NA	NA	NS
203604	chr3	127147598	127147938	341	intron (ENSMUSG00000032826, intron 1 of 31)	ENSMUSG00000104963	TEC	Gm42974	1.13008	0.0786524	IA	-0.0383941	0.975338	NS
183169	chr2	143914678	143915814	1137	promoter-TSS (ENSMUSG00000015932)	ENSMUSG00000015932	protein_coding	Dstn	1.12967	9.95601e-07	IA	3.52373	5.37039e-16	AI
78618	chr13	18207296	18208001	706	intron (ENSMUSG00000009734, intron 3 of 7)	ENSMUSG00000113470	NA	NA	1.12966	0.00907612	IA	NA	NA	NS
303672	chr9	53934227	53934508	282	intron (ENSMUSG00000041986, intron 4 of 10)	ENSMUSG00000041986	protein_coding	Elmod1	1.12949	0.00959835	IA	0.646382	0.286909	NS
47505	chr11	35598651	35599238	588	intron (ENSMUSG00000056427, intron 6 of 8)	ENSMUSG00000065583	miRNA	Mir218-2	1.12938	0.000473349	IA	0.293162	0.88996	NS
216219	chr4	70185951	70186463	513	Intergenic	ENSMUSG00000080902	transcribed_processed_pseudogene	Gm11226	1.12935	0.00135986	IA	0.523062	0.640881	NS
76027	chr12	111670469	111670698	230	TTS (ENSMUSG00000001270)	ENSMUSG00000001270	protein_coding	Ckb	1.12929	0.0184347	IA	3.28887	8.25998e-16	AI
313642	chrX	10485561	10486411	851	intron (ENSMUSG00000058254, intron 1 of 6)	ENSMUSG00000058254	protein_coding	Tspan7	1.12923	1.53667e-05	IA	0.277202	0.760337	NS
110652	chr15	32558310	32558779	470	intron (ENSMUSG00000022231, intron 8 of 22)	ENSMUSG00000022231	protein_coding	Sema5a	1.12919	0.00592597	IA	0.392571	0.615732	NS
38338	chr10	96121115	96121958	844	Intergenic	ENSMUSG00000112316	NA	NA	1.12917	5.49319e-06	IA	NA	NA	NS
173575	chr2	72253202	72253488	287	intron (ENSMUSG00000049044, intron 27 of 27)	ENSMUSG00000086231	antisense	Rapgef4os3	1.12915	0.0217168	IA	1.40332	1	NS
246915	chr5	150295095	150295792	698	promoter-TSS (ENSMUSG00000056602)	ENSMUSG00000106719	NA	NA	1.12895	0.00235382	IA	NA	NA	NS
5160	chr1	43302226	43302597	372	intron (ENSMUSG00000099576, intron 1 of 5)	ENSMUSG00000099576	NA	NA	1.12888	0.000690974	IA	NA	NA	NS
123013	chr16	11461518	11461971	454	intron (ENSMUSG00000071669, intron 6 of 10)	ENSMUSG00000082653	NA	NA	1.12887	0.000684044	IA	NA	NA	NS
167284	chr2	29346620	29347438	819	exon (ENSMUSG00000026799, exon 1 of 8)	ENSMUSG00000026799	protein_coding	Med27	1.12885	0.000163754	IA	-0.12922	0.905923	NS
127470	chr16	44248702	44249136	435	intron (ENSMUSG00000022696, intron 21 of 24)	ENSMUSG00000068284	protein_coding	Usf3	1.12882	0.0653043	IA	-0.463156	0.552817	NS
266336	chr7	4136388	4137619	1232	promoter-TSS (ENSMUSG00000085886)	ENSMUSG00000035545	protein_coding	Leng8	1.12879	3.1574e-06	IA	0.529981	0.420796	NS
310899	chr9	108136942	108138143	1202	exon (ENSMUSG00000102224, exon 2 of 3)	ENSMUSG00000102224	processed_transcript	4930447F24Rik	1.12867	2.05506e-05	IA	2.17953	1	NS
77929	chr13	11987409	11988009	601	intron (ENSMUSG00000021313, intron 1 of 104)	ENSMUSG00000098110	processed_pseudogene	Gm26956	1.12865	0.00201196	IA	0.85935	1	NS
53196	chr11	73039485	73039695	211	intron (ENSMUSG00000020785, intron 12 of 12)	ENSMUSG00000020783	protein_coding	Ncbp3	1.12856	0.0719422	IA	-0.671385	0.308173	NS
164476	chr2	5770522	5770940	419	Intergenic	ENSMUSG00000039145	protein_coding	Camk1d	1.12855	0.0047516	IA	0.137068	0.887333	NS
115967	chr15	73870235	73870632	398	Intergenic	ENSMUSG00000086361	protein_coding	Gm6569	1.12849	0.00475617	IA	2.71332	1	NS
246249	chr5	146804370	146804730	361	intron (ENSMUSG00000104845, intron 1 of 1)	ENSMUSG00000104845	lincRNA	Gm43741	1.12847	0.0290638	IA	0.123144	1	NS
101291	chr14	70096038	70096631	594	Intergenic	ENSMUSG00000022089	protein_coding	Bin3	1.12839	0.000149477	IA	-0.0789896	0.948624	NS
34481	chr10	72669210	72669383	174	TTS (ENSMUSG00000019923)	ENSMUSG00000019923	protein_coding	Zwint	1.12838	0.0568741	IA	2.91748	6.14633e-15	AI
287139	chr8	60705207	60705965	759	Intergenic	ENSMUSG00000109992	lincRNA	Gm45650	1.12837	0.000163691	IA	0.123144	1	NS
91647	chr13	110394040	110395354	1315	promoter-TSS (ENSMUSG00000021701)	ENSMUSG00000021701	protein_coding	Plk2	1.12832	6.39315e-07	IA	3.97871	8.23761e-25	AI
213522	chr4	47609717	47609962	246	Intergenic	ENSMUSG00000098518	misc_RNA	Gm27668	1.12832	0.054735	IA	0.894811	1	NS
300213	chr9	32033707	32034071	365	Intergenic	ENSMUSG00000110845	NA	NA	1.12827	0.0451763	IA	NA	NA	NS
155341	chr18	79122846	79123292	447	Intergenic	ENSMUSG00000024548	protein_coding	Setbp1	1.12813	0.00505314	IA	-0.117263	0.903587	NS
220311	chr4	104452074	104453004	931	intron (ENSMUSG00000028519, intron 1 of 14)	ENSMUSG00000028519	protein_coding	Dab1	1.12812	1.31675e-05	IA	0.0935293	0.926438	NS
277640	chr7	124709116	124709570	455	promoter-TSS (ENSMUSG00000086254)	ENSMUSG00000086254	lincRNA	3100003L05Rik	1.12809	0.0303871	IA	1.46603	1	NS
168068	chr2	32741217	32741555	339	promoter-TSS (ENSMUSG00000059013)	ENSMUSG00000059013	protein_coding	Sh2d3c	1.12799	0.00689626	IA	0.96425	0.306954	NS
309344	chr9	97866998	97867629	632	intron (ENSMUSG00000032452, intron 1 of 17)	ENSMUSG00000104462	TEC	Gm37661	1.12791	0.0127798	IA	0.198066	0.881651	NS
295986	chr8	122566790	122566977	188	intron (ENSMUSG00000092329, intron 1 of 15)	ENSMUSG00000006585	protein_coding	Cdt1	1.1279	0.0731584	IA	0.729869	1	NS
195323	chr3	68582290	68582458	169	intron (ENSMUSG00000027777, intron 1 of 6)	ENSMUSG00000084617	NA	NA	1.12788	0.0459707	IA	NA	NA	NS
2242	chr1	23670562	23671286	725	Intergenic	ENSMUSG00000026156	protein_coding	B3gat2	1.12786	0.00236311	IA	-0.41173	0.852192	NS
249886	chr6	28990202	28990584	383	intron (ENSMUSG00000092090, intron 1 of 1)	ENSMUSG00000092090	lincRNA	Gm3294	1.12781	0.0142481	IA	1.04673	0.100221	NS
310927	chr9	108189986	108190726	741	promoter-TSS (ENSMUSG00000032589)	ENSMUSG00000032589	protein_coding	Bsn	1.12772	0.000505505	IA	-0.521455	0.560062	NS
82733	chr13	45966635	45966771	137	TTS (ENSMUSG00000038152)	ENSMUSG00000038152	lincRNA	5033430I15Rik	1.12769	0.0595351	IA	1.82513	0.26307	NS
112614	chr15	47616500	47617068	569	intron (ENSMUSG00000022311, intron 61 of 70)	ENSMUSG00000022311	protein_coding	Csmd3	1.12767	0.00701815	IA	0.906889	0.0699146	AI
237645	chr5	89017321	89017641	321	intron (ENSMUSG00000060961, intron 3 of 24)	ENSMUSG00000060961	protein_coding	Slc4a4	1.12759	0.0312799	IA	0.345593	0.657985	NS
141127	chr17	71294925	71295516	592	intron (ENSMUSG00000024053, intron 2 of 7)	ENSMUSG00000024053	protein_coding	Emilin2	1.12757	0.0186302	IA	-1.60556	1	NS
90725	chr13	105054073	105055202	1130	exon (ENSMUSG00000021719, exon 1 of 6)	ENSMUSG00000021719	protein_coding	Rgs7bp	1.12757	2.79125e-06	IA	1.85237	6.8553e-06	AI
181853	chr2	134779655	134780277	623	Intergenic	ENSMUSG00000051177	protein_coding	Plcb1	1.12741	0.00614704	IA	0.698599	0.21742	NS
77877	chr13	11801863	11802422	560	intron (ENSMUSG00000021313, intron 17 of 104)	ENSMUSG00000113269	TEC	AC131329.1	1.1274	0.000425449	IA	0.545888	0.459179	NS
26639	chr10	14004833	14005455	623	TTS (ENSMUSG00000015501)	ENSMUSG00000097300	lincRNA	Gm26835	1.12736	0.00361636	IA	2.81628	1	NS
224001	chr4	131743788	131744329	542	Intergenic	ENSMUSG00000086856	NA	NA	1.12733	0.0196721	IA	NA	NA	NS
306190	chr9	70160179	70160594	416	Intergenic	ENSMUSG00000077660	NA	NA	1.12731	0.0129251	IA	NA	NA	NS
229079	chr5	16601461	16602016	556	intron (ENSMUSG00000028864, intron 9 of 17)	ENSMUSG00000105660	TEC	Gm42975	1.12729	0.010807	IA	0.464554	1	NS
57426	chr11	100319486	100320643	1158	promoter-TSS (ENSMUSG00000035530)	ENSMUSG00000035530	protein_coding	Eif1	1.12719	1.90162e-06	IA	2.23921	6.2324e-06	AI
9095	chr1	74892987	74893501	515	promoter-TSS (ENSMUSG00000006546)	ENSMUSG00000006546	NA	NA	1.12719	0.0194328	IA	NA	NA	NS
242956	chr5	124810089	124810408	320	intron (ENSMUSG00000038011, intron 54 of 78)	ENSMUSG00000105583	NA	NA	1.12698	0.0724335	IA	NA	NA	NS
162386	chr19	46871127	46871471	345	intron (ENSMUSG00000064105, intron 5 of 6)	ENSMUSG00000025041	protein_coding	Nt5c2	1.12688	0.00629287	IA	0.593879	0.351713	NS
251426	chr6	37298234	37298561	328	intron (ENSMUSG00000038665, intron 1 of 32)	ENSMUSG00000038665	protein_coding	Dgki	1.12685	0.00071358	IA	0.371052	0.631301	NS
278307	chr7	128641326	128642044	719	intron (ENSMUSG00000042105, intron 2 of 9)	ENSMUSG00000042105	protein_coding	Inpp5f	1.12685	0.00246243	IA	1.9733	1.04615e-06	AI
143214	chr17	87174598	87175191	594	Intergenic	ENSMUSG00000095035	NA	NA	1.12683	0.0386757	IA	NA	NA	NS
50581	chr11	57222885	57223528	644	intron (ENSMUSG00000020524, intron 7 of 15)	ENSMUSG00000020524	protein_coding	Gria1	1.12675	0.00187379	IA	0.00426176	0.9954	NS
294792	chr8	114675181	114675659	479	intron (ENSMUSG00000004637, intron 1 of 2)	ENSMUSG00000089797	NA	NA	1.12666	0.0162601	IA	NA	NA	NS
100795	chr14	66647757	66648117	361	intron (ENSMUSG00000045875, intron 2 of 3)	ENSMUSG00000045875	protein_coding	Adra1a	1.12665	0.0148429	IA	-0.0742475	0.962566	NS
20805	chr1	168319064	168319502	439	intron (ENSMUSG00000052534, intron 2 of 8)	ENSMUSG00000103780	TEC	Gm37524	1.12663	0.0214395	IA	-0.0688666	0.950735	NS
98478	chr14	52024277	52024413	137	Intergenic	ENSMUSG00000049295	protein_coding	Zfp219	1.12658	0.0552923	IA	-0.879366	0.264568	NS
28014	chr10	23203915	23204443	529	intron (ENSMUSG00000010461, intron 3 of 18)	ENSMUSG00000010461	protein_coding	Eya4	1.12657	0.000312935	IA	1.79566	1	NS
222156	chr4	119956163	119956426	264	intron (ENSMUSG00000028634, intron 1 of 8)	ENSMUSG00000028634	protein_coding	Hivep3	1.12653	0.0446828	IA	-0.428714	0.598601	NS
273891	chr7	91045023	91045968	946	Intergenic	ENSMUSG00000108956	TEC	Gm45179	1.12651	0.00283309	IA	0.152726	0.905923	NS
101528	chr14	71103921	71104484	564	Intergenic	ENSMUSG00000022103	protein_coding	Gfra2	1.12645	0.0143027	IA	-0.911818	0.309383	NS
208992	chr4	8593942	8594437	496	intron (ENSMUSG00000047187, intron 6 of 7)	ENSMUSG00000047187	protein_coding	Rab2a	1.12644	0.012328	IA	1.14973	0.0593128	AI
88311	chr13	93000575	93001264	690	Intergenic	ENSMUSG00000047419	protein_coding	Cmya5	1.12638	0.00132408	IA	-0.705323	0.459137	NS
113311	chr15	55048996	55049614	619	intron (ENSMUSG00000037343, intron 12 of 25)	ENSMUSG00000037343	protein_coding	Taf2	1.12623	0.0141348	IA	0.505524	0.4543	NS
267777	chr7	27928827	27929715	889	exon (ENSMUSG00000097455, exon 2 of 2)	ENSMUSG00000070709	protein_coding	Zfp974	1.12622	0.00362061	IA	0.113455	0.92362	NS
21308	chr1	170853684	170853841	158	intron (ENSMUSG00000026663, intron 2 of 15)	ENSMUSG00000053925	processed_transcript	Gm9929	1.12621	0.0874257	IA	-2.63976	0.0767824	AD
297546	chr9	5496743	5497361	619	Intergenic	ENSMUSG00000025887	NA	NA	1.12618	3.05256e-05	IA	NA	NA	NS
268160	chr7	29905838	29906925	1088	promoter-TSS (ENSMUSG00000098873)	ENSMUSG00000098873	miRNA	Mir7668	1.12618	2.65878e-05	IA	-1.55549	1	NS
257908	chr6	92477715	92477891	177	intron (ENSMUSG00000030020, intron 2 of 8)	ENSMUSG00000030020	protein_coding	Prickle2	1.12608	0.043679	IA	0.602174	0.317625	NS
69359	chr12	69390047	69390288	242	Intergenic	ENSMUSG00000052673	NA	NA	1.12591	0.0388866	IA	NA	NA	NS
110758	chr15	34081684	34083342	1659	promoter-TSS (ENSMUSG00000022255)	ENSMUSG00000022255	protein_coding	Mtdh	1.12586	4.96522e-06	IA	2.71934	9.13741e-13	AI
141206	chr17	71868795	71869143	349	TTS (ENSMUSG00000055471)	ENSMUSG00000024059	protein_coding	Clip4	1.12582	0.0883929	IA	-0.0773263	0.944625	NS
284864	chr8	38873367	38873720	354	Intergenic	ENSMUSG00000077445	NA	NA	1.12581	0.0991587	IA	NA	NA	NS
303489	chr9	52422510	52423098	589	intron (ENSMUSG00000111520, intron 1 of 5)	ENSMUSG00000111112	NA	NA	1.12579	0.00862325	IA	NA	NA	NS
55382	chr11	86464365	86464589	225	Intergenic	ENSMUSG00000020521	protein_coding	Rnft1	1.12579	0.0386524	IA	2.33026	4.08836e-08	AI
8760	chr1	72739179	72740080	902	Intergenic	ENSMUSG00000046330	protein_coding	Rpl37a	1.12576	0.010271	IA	0.931525	0.466222	NS
277230	chr7	121836604	121837168	565	TTS (ENSMUSG00000108410)	ENSMUSG00000108410	NA	NA	1.12573	0.00405894	IA	NA	NA	NS
214972	chr4	57557145	57557419	275	intron (ENSMUSG00000090053, intron 1 of 6)	ENSMUSG00000089945	protein_coding	Pakap	1.1256	0.04977	IA	-0.0591182	0.954677	NS
46176	chr11	26591344	26591785	442	intron (ENSMUSG00000064090, intron 2 of 2)	ENSMUSG00000068314	protein_coding	Gm6899	1.12559	0.0264932	IA	3.89233	1	NS
3004	chr1	31156931	31157301	371	intron (ENSMUSG00000086727, intron 2 of 2)	ENSMUSG00000099796	NA	NA	1.12557	0.0211513	IA	NA	NA	NS
89774	chr13	99503672	99503895	224	intron (ENSMUSG00000052727, intron 2 of 6)	ENSMUSG00000052727	protein_coding	Map1b	1.12545	0.0563979	IA	0.336272	0.66695	NS
45398	chr11	21157665	21157953	289	Intergenic	ENSMUSG00000088223	NA	NA	1.12545	0.0459993	IA	NA	NA	NS
7560	chr1	62788611	62788887	277	intron (ENSMUSG00000025969, intron 15 of 15)	ENSMUSG00000103032	TEC	Gm37121	1.12542	0.0332173	IA	-0.558553	0.617336	NS
218733	chr4	95001321	95001799	479	intron (ENSMUSG00000086251, intron 2 of 4)	ENSMUSG00000086251	antisense	Gm12694	1.12542	0.00229128	IA	0.433892	1	NS
301485	chr9	42123164	42124542	1379	exon (ENSMUSG00000049313, exon 1 of 48)	ENSMUSG00000111167	NA	NA	1.12529	2.97615e-05	IA	NA	NA	NS
229568	chr5	20935949	20936250	302	intron (ENSMUSG00000039968, intron 1 of 7)	ENSMUSG00000039968	protein_coding	Rsbn1l	1.12529	0.0855608	IA	0.0985197	0.923864	NS
311746	chr9	113518465	113518913	449	intron (ENSMUSG00000109890, intron 2 of 4)	ENSMUSG00000109890	lincRNA	AU023762	1.12528	0.000738502	IA	1.92138	1	NS
9365	chr1	76409764	76410131	368	Intergenic	ENSMUSG00000100827	lincRNA	Gm29069	1.12518	0.0563569	IA	-1.13807	1	NS
215006	chr4	57663781	57664353	573	intron (ENSMUSG00000090053, intron 3 of 6)	ENSMUSG00000089945	protein_coding	Pakap	1.12516	0.00506816	IA	-0.0591182	0.954677	NS
32678	chr10	61570157	61570526	370	promoter-TSS (ENSMUSG00000112255)	ENSMUSG00000112255	TEC	AC124421.1	1.12512	0.0192538	IA	-1.08665	0.494503	NS
200880	chr3	107516850	107516950	101	intron (ENSMUSG00000027894, intron 1 of 11)	ENSMUSG00000027894	protein_coding	Slc6a17	1.1251	0.0738151	IA	1.0841	0.0331641	AI
131956	chr16	90511515	90512223	709	Intergenic	ENSMUSG00000046119	lincRNA	1110008E08Rik	1.12508	0.0151704	IA	-1.28013	1	NS
275664	chr7	109166001	109166418	418	intron (ENSMUSG00000036111, intron 1 of 3)	ENSMUSG00000036111	protein_coding	Lmo1	1.12507	0.0290072	IA	-2.12245	0.0289901	AD
208794	chr4	6801684	6801997	314	intron (ENSMUSG00000041272, intron 4 of 4)	ENSMUSG00000086052	NA	NA	1.12505	0.0592107	IA	NA	NA	NS
196367	chr3	79494118	79494394	277	intron (ENSMUSG00000061175, intron 8 of 16)	ENSMUSG00000089746	sense_intronic	Gm3513	1.125	0.01789	IA	-0.797112	0.673473	NS
159432	chr19	24657175	24657670	496	Intergenic	ENSMUSG00000048572	protein_coding	Tmem252	1.12498	0.0289646	IA	0.872476	1	NS
19125	chr1	158483800	158484098	299	intron (ENSMUSG00000026587, intron 2 of 22)	ENSMUSG00000070103	miRNA	Mir488	1.12488	0.0533983	IA	-0.987251	1	NS
184961	chr2	156617617	156617933	317	intron (ENSMUSG00000061689, intron 1 of 12)	ENSMUSG00000087508	lincRNA	Gm14174	1.12488	0.000493398	IA	0.629037	1	NS
194897	chr3	65950869	65951193	325	promoter-TSS (ENSMUSG00000027829)	ENSMUSG00000027829	protein_coding	Ccnl1	1.12487	0.0119613	IA	2.95993	2.29278e-14	AI
154639	chr18	75135296	75135575	280	intron (ENSMUSG00000035765, intron 13 of 16)	ENSMUSG00000094153	NA	NA	1.12482	0.0767505	IA	NA	NA	NS
168865	chr2	38368747	38369143	397	exon (ENSMUSG00000000247, exon 5 of 5)	ENSMUSG00000087539	NA	NA	1.1247	0.0241981	IA	NA	NA	NS
74586	chr12	103992773	103993412	640	intron (ENSMUSG00000093753, intron 1 of 2)	ENSMUSG00000063232	NA	NA	1.12469	0.00364505	IA	NA	NA	NS
100727	chr14	66299558	66299717	160	intron (ENSMUSG00000022043, intron 1 of 5)	ENSMUSG00000022043	protein_coding	Trim35	1.12461	0.0290915	IA	0.288945	0.727775	NS
198796	chr3	95106379	95106689	311	exon (ENSMUSG00000028126, exon 1 of 14)	ENSMUSG00000028126	protein_coding	Pip5k1a	1.12454	0.00103396	IA	0.699106	0.25248	NS
242416	chr5	122371802	122372765	964	promoter-TSS (ENSMUSG00000029464)	ENSMUSG00000029463	protein_coding	Fam216a	1.12454	6.82606e-06	IA	0.0486047	0.965984	NS
233110	chr5	44591192	44591710	519	intron (ENSMUSG00000039706, intron 2 of 8)	ENSMUSG00000105648	NA	NA	1.12442	0.0165988	IA	NA	NA	NS
278114	chr7	127667008	127667693	686	intron (ENSMUSG00000030814, intron 5 of 5)	ENSMUSG00000108766	TEC	Gm44760	1.12433	0.00784271	IA	0.603008	1	NS
195496	chr3	69341495	69342002	508	intron (ENSMUSG00000027784, intron 1 of 3)	ENSMUSG00000090941	NA	NA	1.1243	0.0172238	IA	NA	NA	NS
173274	chr2	71026825	71027074	250	intron (ENSMUSG00000041975, intron 1 of 9)	ENSMUSG00000041975	protein_coding	Mettl8	1.12426	0.093302	IA	-0.367657	0.750237	NS
202745	chr3	121686634	121687031	398	Intergenic	ENSMUSG00000074248	NA	NA	1.12424	0.0890157	IA	NA	NA	NS
240894	chr5	113505520	113505777	258	intron (ENSMUSG00000063430, intron 1 of 8)	ENSMUSG00000063430	protein_coding	Wscd2	1.12424	0.066916	IA	-0.609204	0.388986	NS
313935	chrX	13294606	13295395	790	TTS (ENSMUSG00000000787)	ENSMUSG00000081255	NA	NA	1.12418	0.0339902	IA	NA	NA	NS
172882	chr2	69010647	69010944	298	intron (ENSMUSG00000027035, intron 4 of 7)	ENSMUSG00000103546	TEC	Gm37666	1.12415	0.0910424	IA	0.591984	0.479805	NS
108481	chr15	12113503	12113897	395	Intergenic	ENSMUSG00000022201	protein_coding	Zfr	1.12414	0.00744627	IA	0.387927	0.587589	NS
141093	chr17	71159729	71160058	330	intron (ENSMUSG00000097625, intron 3 of 3)	ENSMUSG00000024052	protein_coding	Lpin2	1.12408	0.0762464	IA	0.196665	0.816103	NS
7731	chr1	63586864	63587276	413	intron (ENSMUSG00000025964, intron 23 of 23)	ENSMUSG00000025964	protein_coding	Adam23	1.12408	0.0630949	IA	0.439295	0.51986	NS
59647	chr11	112824119	112824485	367	promoter-TSS (ENSMUSG00000020624)	ENSMUSG00000020624	NA	NA	1.12402	0.0252145	IA	NA	NA	NS
61299	chr11	119990721	119991789	1069	intron (ENSMUSG00000025372, intron 6 of 14)	ENSMUSG00000025375	protein_coding	Aatk	1.12385	7.66085e-06	IA	-0.226584	0.782747	NS
296303	chr8	123846563	123846968	406	intron (ENSMUSG00000031971, intron 2 of 3)	ENSMUSG00000085030	lincRNA	2810455O05Rik	1.12382	0.00346769	IA	1.10103	0.0423527	AI
162418	chr19	46991221	46991514	294	intron (ENSMUSG00000025041, intron 1 of 17)	ENSMUSG00000034336	protein_coding	Ina	1.12376	0.0266038	IA	3.83984	2.21175e-24	AI
170761	chr2	54379761	54380129	369	Intergenic	ENSMUSG00000083684	NA	NA	1.12374	0.0158769	IA	NA	NA	NS
174704	chr2	79683106	79683612	507	Intergenic	ENSMUSG00000027007	protein_coding	Ssfa2	1.12368	0.00250939	IA	0.419743	0.577162	NS
78557	chr13	17804424	17804667	244	exon (ENSMUSG00000041297, exon 1 of 14)	ENSMUSG00000041297	protein_coding	Cdk13	1.12364	0.00289653	IA	1.45793	0.000935068	AI
101764	chr14	73226315	73226686	372	intron (ENSMUSG00000022105, intron 17 of 26)	ENSMUSG00000033446	protein_coding	Lpar6	1.1236	0.0513403	IA	1.07069	0.432618	NS
243819	chr5	130650890	130651381	492	intron (ENSMUSG00000060371, intron 4 of 6)	ENSMUSG00000106849	NA	NA	1.1236	0.0153157	IA	NA	NA	NS
49303	chr11	49811191	49811525	335	intron (ENSMUSG00000020363, intron 5 of 18)	ENSMUSG00000020363	protein_coding	Gfpt2	1.12354	0.0785399	IA	0.124573	0.952959	NS
117385	chr15	80254788	80256151	1364	exon (ENSMUSG00000042406, exon 1 of 3)	ENSMUSG00000042406	protein_coding	Atf4	1.12335	7.82781e-06	IA	2.52629	8.84504e-08	AI
35865	chr10	80758169	80758323	155	intron (ENSMUSG00000061589, intron 1 of 2)	ENSMUSG00000061589	protein_coding	Dot1l	1.12331	0.0373772	IA	0.902015	0.190208	NS
96586	chr14	31197846	31198123	278	intron (ENSMUSG00000021910, intron 3 of 13)	ENSMUSG00000091898	protein_coding	Tnnc1	1.1232	0.0182744	IA	-1.07596	0.488203	NS
246250	chr5	146808627	146809043	417	Intergenic	ENSMUSG00000104845	lincRNA	Gm43741	1.12317	0.0529033	IA	0.123144	1	NS
138535	chr17	46545779	46546823	1045	promoter-TSS (ENSMUSG00000040327)	ENSMUSG00000106514	miRNA	Mir6976	1.12317	0.000110377	IA	3.39091	0.000154282	AI
52516	chr11	69390476	69390667	192	Intergenic	ENSMUSG00000044795	protein_coding	Cyb5d1	1.12306	0.0457694	IA	0.0815346	0.950735	NS
252015	chr6	40212586	40213137	552	intron (ENSMUSG00000057716, intron 3 of 3)	ENSMUSG00000097484	antisense	Gm26807	1.12303	0.00860291	IA	-0.33983	1	NS
210189	chr4	17856840	17857073	234	intron (ENSMUSG00000028226, intron 2 of 11)	ENSMUSG00000028226	protein_coding	Mmp16	1.12291	0.0131076	IA	0.934634	0.0648376	AI
149761	chr18	45677246	45677808	563	intron (ENSMUSG00000054477, intron 6 of 7)	ENSMUSG00000054477	protein_coding	Kcnn2	1.1229	0.0105875	IA	0.68377	0.271668	NS
267614	chr7	27257036	27257456	421	exon (ENSMUSG00000003762, exon 15 of 15)	ENSMUSG00000084974	antisense	Gm15567	1.1227	0.00211743	IA	-2.62923	1	NS
280210	chr7	144480533	144480770	238	intron (ENSMUSG00000037519, intron 16 of 17)	ENSMUSG00000037519	protein_coding	Ppfia1	1.12261	0.0895154	IA	0.665211	0.26947	NS
254459	chr6	61430593	61430952	360	intron (ENSMUSG00000039578, intron 3 of 3)	ENSMUSG00000107757	processed_pseudogene	Gm43898	1.12257	0.0376299	IA	0.535392	0.773501	NS
140919	chr17	70497258	70497716	459	intron (ENSMUSG00000003279, intron 5 of 14)	ENSMUSG00000097282	lincRNA	5031415H12Rik	1.12256	0.00189496	IA	1.46059	1	NS
309673	chr9	100558110	100558636	527	intron (ENSMUSG00000070287, intron 1 of 1)	ENSMUSG00000070287	protein_coding	Slc35g2	1.12241	0.0133283	IA	1.81365	0.0385325	AI
56410	chr11	94869840	94870315	476	Intergenic	ENSMUSG00000043522	NA	NA	1.12232	0.0101638	IA	NA	NA	NS
91674	chr13	110496171	110496569	399	Intergenic	ENSMUSG00000021701	protein_coding	Plk2	1.12221	0.0105841	IA	3.97871	8.23761e-25	AI
244808	chr5	137107105	137107365	261	exon (ENSMUSG00000043279, exon 3 of 3)	ENSMUSG00000043279	protein_coding	Trim56	1.12214	0.0149127	IA	0.23856	1	NS
41440	chr10	117587366	117587712	347	TTS (ENSMUSG00000112081)	ENSMUSG00000112081	NA	NA	1.12207	0.0700191	IA	NA	NA	NS
152352	chr18	62263159	62263678	520	Intergenic	ENSMUSG00000026322	protein_coding	Htr4	1.12205	0.0122432	IA	0.534091	0.441491	NS
275314	chr7	101454605	101454788	184	intron (ENSMUSG00000110195, intron 1 of 11)	ENSMUSG00000065446	miRNA	Mir139	1.12205	0.0730223	IA	-1.94652	1	NS
303674	chr9	53937290	53937698	409	promoter-TSS (ENSMUSG00000041986)	ENSMUSG00000041986	protein_coding	Elmod1	1.12199	0.00307211	IA	0.646382	0.286909	NS
311644	chr9	112771665	112772513	849	Intergenic	ENSMUSG00000096353	NA	NA	1.12196	0.00241594	IA	NA	NA	NS
28563	chr10	26996027	26996498	472	intron (ENSMUSG00000019899, intron 15 of 21)	ENSMUSG00000112804	NA	NA	1.12185	0.00296335	IA	NA	NA	NS
247781	chr6	8729360	8729575	216	TTS (ENSMUSG00000062995)	ENSMUSG00000062995	protein_coding	Ica1	1.12167	0.0956037	IA	0.303755	0.695094	NS
270313	chr7	56304342	56304724	383	intron (ENSMUSG00000030450, intron 10 of 24)	ENSMUSG00000108773	NA	NA	1.1216	0.0904068	IA	NA	NA	NS
263786	chr6	135206947	135207353	407	intron (ENSMUSG00000030207, intron 1 of 1)	ENSMUSG00000108239	antisense	Gm19434	1.12155	0.027262	IA	0.374111	1	NS
304363	chr9	57995413	57995608	196	Intergenic	ENSMUSG00000097604	lincRNA	Gm17322	1.1214	0.0786348	IA	-0.633832	0.601602	NS
120155	chr15	95429979	95430404	426	intron (ENSMUSG00000022454, intron 9 of 20)	ENSMUSG00000022454	protein_coding	Nell2	1.1213	0.0103064	IA	0.599181	0.312575	NS
153680	chr18	69154471	69154891	421	Intergenic	ENSMUSG00000088166	rRNA	Gm23536	1.12129	0.0163454	IA	-0.621789	1	NS
227837	chr4	155833852	155834122	271	TTS (ENSMUSG00000065990)	ENSMUSG00000065990	protein_coding	Aurkaip1	1.12125	0.0210274	IA	-0.44017	0.725489	NS
83637	chr13	52528424	52528611	188	intron (ENSMUSG00000047842, intron 1 of 1)	ENSMUSG00000047842	protein_coding	Diras2	1.12124	0.0762276	IA	0.679906	0.347436	NS
275826	chr7	110337630	110337974	345	intron (ENSMUSG00000038371, intron 30 of 40)	ENSMUSG00000110102	NA	NA	1.12116	0.0474196	IA	NA	NA	NS
29103	chr10	30725111	30725543	433	intron (ENSMUSG00000039697, intron 2 of 6)	ENSMUSG00000039697	protein_coding	Ncoa7	1.12115	0.0322789	IA	0.490247	0.465243	NS
23014	chr1	181552832	181553439	608	Intergenic	ENSMUSG00000050625	protein_coding	Ccdc121	1.12108	0.0536057	IA	-1.00307	1	NS
126388	chr16	36817132	36818096	965	intron (ENSMUSG00000022838, intron 2 of 5)	ENSMUSG00000022838	protein_coding	Eaf2	1.12108	2.2475e-05	IA	0.242254	0.928119	NS
293515	chr8	105700480	105702299	1820	promoter-TSS (ENSMUSG00000038000)	ENSMUSG00000005699	protein_coding	Pard6a	1.12102	1.65727e-05	IA	2.4058	2.54711e-05	AI
113950	chr15	59621994	59622884	891	Intergenic	ENSMUSG00000032501	protein_coding	Trib1	1.12101	5.05485e-06	IA	6.2597	3.26857e-42	AI
243772	chr5	130255069	130255879	811	promoter-TSS (ENSMUSG00000056310)	ENSMUSG00000025337	protein_coding	Sbds	1.12094	1.34391e-05	IA	2.17032	1.11801e-06	AI
300512	chr9	34825591	34825912	322	intron (ENSMUSG00000032036, intron 1 of 15)	ENSMUSG00000053889	antisense	Kirrel3os	1.12093	0.0969071	IA	-1.27782	1	NS
208925	chr4	8079249	8079768	520	Intergenic	ENSMUSG00000083068	NA	NA	1.12091	0.055191	IA	NA	NA	NS
102684	chr14	77776032	77776922	891	Intergenic	ENSMUSG00000075512	NA	NA	1.12091	0.00188251	IA	NA	NA	NS
58500	chr11	105443520	105443762	243	intron (ENSMUSG00000078627, intron 3 of 11)	ENSMUSG00000086089	NA	NA	1.12086	0.0914155	IA	NA	NA	NS
51247	chr11	61062610	61063003	394	intron (ENSMUSG00000042529, intron 1 of 1)	ENSMUSG00000042529	protein_coding	Kcnj12	1.12078	0.0412988	IA	-1.1418	1	NS
247949	chr6	12314933	12315929	997	exon (ENSMUSG00000032625, exon 28 of 28)	ENSMUSG00000108209	processed_pseudogene	Gm32222	1.12074	0.000123433	IA	0.888945	1	NS
269881	chr7	49309425	49310017	593	intron (ENSMUSG00000052512, intron 1 of 4)	ENSMUSG00000109051	TEC	Gm44913	1.12061	0.0632239	IA	-0.121833	0.939464	NS
125712	chr16	32878180	32878622	443	promoter-TSS (ENSMUSG00000035629)	ENSMUSG00000035629	protein_coding	Rubcn	1.12061	0.0169045	IA	-0.22986	0.807027	NS
11618	chr1	91428593	91428921	329	intron (ENSMUSG00000055866, intron 17 of 22)	ENSMUSG00000067071	protein_coding	Hes6	1.1206	0.0162423	IA	-1.36869	0.352101	NS
320033	chrX	162758987	162759425	439	Intergenic	ENSMUSG00000104536	NA	NA	1.1206	0.00147186	IA	NA	NA	NS
219935	chr4	102783443	102783738	296	intron (ENSMUSG00000028524, intron 1 of 4)	ENSMUSG00000028524	protein_coding	Sgip1	1.12054	0.0455141	IA	0.560772	0.377506	NS
248924	chr6	21700707	21701815	1109	intron (ENSMUSG00000060882, intron 1 of 5)	ENSMUSG00000106855	TEC	5330437M03Rik	1.12051	0.000296662	IA	0.432134	0.668389	NS
165159	chr2	11705498	11706020	523	promoter-TSS (ENSMUSG00000023206)	ENSMUSG00000023206	protein_coding	Il15ra	1.12047	0.00578738	IA	-1.01191	0.441157	NS
97000	chr14	34447650	34448192	543	exon (ENSMUSG00000021796, exon 2 of 11)	ENSMUSG00000090779	NA	NA	1.12043	0.0168807	IA	NA	NA	NS
142219	chr17	80809256	80809687	432	Intergenic	ENSMUSG00000054957	pseudogene	Gm9959	1.12043	0.00108886	IA	-0.896936	1	NS
236567	chr5	76268384	76268761	378	intron (ENSMUSG00000029238, intron 3 of 7)	ENSMUSG00000106815	TEC	Gm43658	1.1204	0.0627334	IA	0.316813	0.7385	NS
156873	chr19	4810830	4812087	1258	promoter-TSS (ENSMUSG00000096370)	ENSMUSG00000006456	protein_coding	Rbm14	1.12037	4.13142e-06	IA	0.35993	0.647679	NS
24407	chr1	191484723	191485117	395	Intergenic	ENSMUSG00000104341	NA	NA	1.12035	0.00112389	IA	NA	NA	NS
64387	chr12	27468160	27468552	393	Intergenic	ENSMUSG00000063632	protein_coding	Sox11	1.12034	0.0184088	IA	0.832663	0.221102	NS
158645	chr19	18594239	18594457	219	intron (ENSMUSG00000024725, intron 3 of 8)	ENSMUSG00000080783	NA	NA	1.12031	0.0737283	IA	NA	NA	NS
178967	chr2	115742075	115742548	474	intron (ENSMUSG00000040282, intron 10 of 10)	ENSMUSG00000088606	miRNA	Mir1951	1.12027	0.00623671	IA	2.71332	1	NS
23085	chr1	182019179	182019326	148	intron (ENSMUSG00000022995, intron 1 of 13)	ENSMUSG00000022995	protein_coding	Enah	1.1202	0.0587104	IA	0.342513	0.640563	NS
284214	chr8	34613018	34613569	552	intron (ENSMUSG00000109880, intron 2 of 2)	ENSMUSG00000109880	NA	NA	1.12015	0.00814444	IA	NA	NA	NS
68214	chr12	55462576	55462869	294	Intergenic	ENSMUSG00000021025	protein_coding	Nfkbia	1.12013	0.014073	IA	0.388725	0.806661	NS
221068	chr4	108911921	108912328	408	intron (ENSMUSG00000003411, intron 2 of 4)	ENSMUSG00000082699	NA	NA	1.12012	0.0118935	IA	NA	NA	NS
260625	chr6	112465039	112465894	856	intron (ENSMUSG00000062694, intron 1 of 1)	ENSMUSG00000062694	NA	NA	1.12002	0.000476636	IA	NA	NA	NS
27392	chr10	19933373	19934565	1193	promoter-TSS (ENSMUSG00000071369)	ENSMUSG00000020003	protein_coding	Pex7	1.11992	1.01983e-05	IA	-0.114332	0.92362	NS
35898	chr10	80845765	80846055	291	Intergenic	ENSMUSG00000051067	protein_coding	Lingo3	1.11988	0.0323568	IA	-0.731643	0.386739	NS
102499	chr14	77214443	77215508	1066	intron (ENSMUSG00000022012, intron 1 of 18)	ENSMUSG00000063556	NA	NA	1.11981	0.000185794	IA	NA	NA	NS
200314	chr3	104407543	104407973	431	intron (ENSMUSG00000032913, intron 1 of 1)	ENSMUSG00000104768	NA	NA	1.11956	0.0101731	IA	NA	NA	NS
6556	chr1	55835894	55836339	446	Intergenic	ENSMUSG00000102491	NA	NA	1.11944	0.00116426	IA	NA	NA	NS
124874	chr16	26418306	26419082	777	Intergenic	ENSMUSG00000038148	NA	NA	1.11936	0.000110307	IA	NA	NA	NS
229343	chr5	19988999	19989448	450	intron (ENSMUSG00000040003, intron 1 of 20)	ENSMUSG00000040003	protein_coding	Magi2	1.11927	0.0820673	IA	0.148895	0.871308	NS
296760	chr8	125819739	125820192	454	intron (ENSMUSG00000060212, intron 4 of 18)	ENSMUSG00000100812	antisense	A730098A19Rik	1.11919	6.25786e-05	IA	-0.506359	1	NS
306303	chr9	71015902	71016552	651	Intergenic	ENSMUSG00000032207	protein_coding	Lipc	1.119	0.00340152	IA	-0.816458	1	NS
124902	chr16	26585899	26586056	158	intron (ENSMUSG00000022514, intron 1 of 7)	ENSMUSG00000091972	NA	NA	1.11899	0.0781871	IA	NA	NA	NS
51263	chr11	61169110	61169459	350	intron (ENSMUSG00000042506, intron 1 of 4)	ENSMUSG00000042506	protein_coding	Usp22	1.11899	0.0997486	IA	0.227197	0.798168	NS
171599	chr2	59806023	59806259	237	promoter-TSS (ENSMUSG00000035168)	ENSMUSG00000035168	protein_coding	Tanc1	1.11894	0.0890262	IA	0.501852	0.48333	NS
243319	chr5	126544616	126544959	344	Intergenic	ENSMUSG00000084551	NA	NA	1.11889	0.0602896	IA	NA	NA	NS
33799	chr10	69497419	69497801	383	intron (ENSMUSG00000069601, intron 2 of 42)	ENSMUSG00000112729	NA	NA	1.11879	0.00205621	IA	NA	NA	NS
111836	chr15	40060084	40060588	505	Intergenic	ENSMUSG00000094112	NA	NA	1.11874	0.004581	IA	NA	NA	NS
19576	chr1	161036257	161036384	128	promoter-TSS (ENSMUSG00000084667)	ENSMUSG00000064816	snoRNA	Gm22357	1.11871	0.0441785	IA	-0.599993	0.401578	NS
278075	chr7	127448274	127448474	201	promoter-TSS (ENSMUSG00000086502)	ENSMUSG00000086502	processed_transcript	B130055M24Rik	1.11855	0.0932676	IA	-0.680857	0.398102	NS
183716	chr2	147714624	147715039	416	intron (ENSMUSG00000051986, intron 2 of 2)	ENSMUSG00000051986	NA	NA	1.11853	0.0108917	IA	NA	NA	NS
55442	chr11	86757262	86758379	1118	promoter-TSS (ENSMUSG00000047126)	ENSMUSG00000047126	protein_coding	Cltc	1.1185	2.11518e-06	IA	2.98146	6.93733e-14	AI
92918	chr13	119709832	119710260	429	TTS (ENSMUSG00000095930)	ENSMUSG00000093930	protein_coding	Hmgcs1	1.11849	0.0636155	IA	3.80953	1.32068e-12	AI
50571	chr11	57201107	57201369	263	intron (ENSMUSG00000020524, intron 5 of 15)	ENSMUSG00000020524	protein_coding	Gria1	1.11846	0.0378562	IA	0.00426176	0.9954	NS
157833	chr19	10293205	10293484	280	intron (ENSMUSG00000035735, intron 1 of 19)	ENSMUSG00000035735	protein_coding	Dagla	1.11845	0.0389803	IA	-0.347315	0.727804	NS
243174	chr5	125488142	125488468	327	intron (ENSMUSG00000029482, intron 3 of 17)	ENSMUSG00000098350	miRNA	Gm27551	1.1183	0.0803481	IA	-0.0619846	1	NS
161562	chr19	42148163	42148759	597	exon (ENSMUSG00000044345, exon 1 of 2)	ENSMUSG00000044345	protein_coding	Marveld1	1.11827	0.00330085	IA	-0.544416	0.637984	NS
117816	chr15	82146729	82147927	1199	promoter-TSS (ENSMUSG00000022463)	ENSMUSG00000022463	protein_coding	Srebf2	1.11827	1.94359e-06	IA	0.514149	0.454412	NS
132355	chr16	92465246	92465524	279	intron (ENSMUSG00000022951, intron 1 of 3)	ENSMUSG00000051297	NA	NA	1.11825	0.00249668	IA	NA	NA	NS
143764	chr17	91137459	91137733	275	Intergenic	ENSMUSG00000098740	NA	NA	1.11819	0.0938813	IA	NA	NA	NS
245111	chr5	139229728	139230048	321	TTS (ENSMUSG00000036817)	ENSMUSG00000106127	NA	NA	1.11818	0.086933	IA	NA	NA	NS
267205	chr7	19456700	19456988	289	intron (ENSMUSG00000030397, intron 1 of 16)	ENSMUSG00000030397	protein_coding	Mark4	1.11813	0.0246005	IA	-0.881222	0.157398	NS
14426	chr1	127246030	127246674	645	intron (ENSMUSG00000036155, intron 1 of 7)	ENSMUSG00000104039	TEC	Gm37772	1.11807	0.0160757	IA	-0.760208	0.714073	NS
243016	chr5	125041696	125041942	247	exon (ENSMUSG00000029478, exon 23 of 47)	ENSMUSG00000029478	protein_coding	Ncor2	1.11801	0.0617992	IA	0.528718	0.571983	NS
23100	chr1	182101615	182102298	684	Intergenic	ENSMUSG00000103018	NA	NA	1.11792	0.00557408	IA	NA	NA	NS
234830	chr5	64158954	64159115	162	promoter-TSS (ENSMUSG00000029174)	ENSMUSG00000087954	NA	NA	1.11781	0.0850165	IA	NA	NA	NS
106625	chr14	119522423	119522836	414	intron (ENSMUSG00000053465, intron 1 of 1)	ENSMUSG00000100274	lincRNA	1700006F04Rik	1.1177	0.073966	IA	0.0789446	0.966257	NS
175625	chr2	91090884	91091379	496	TTS (ENSMUSG00000002111)	ENSMUSG00000002111	NA	NA	1.11765	0.0728917	IA	NA	NA	NS
57281	chr11	98975264	98975647	384	TTS (ENSMUSG00000037992)	ENSMUSG00000047197	protein_coding	Gjd3	1.11763	0.0172986	IA	-0.151226	1	NS
72221	chr12	85496804	85497029	226	Intergenic	ENSMUSG00000021250	protein_coding	Fos	1.11744	0.065193	IA	8.73679	3.81075e-101	AI
19821	chr1	162773604	162774094	491	Intergenic	ENSMUSG00000026692	NA	NA	1.11738	0.0050866	IA	NA	NA	NS
273693	chr7	89508681	89509038	358	TTS (ENSMUSG00000039405)	ENSMUSG00000030623	antisense	Prss23os	1.11728	0.0470953	IA	2.79766	1	NS
281657	chr8	14034428	14034797	370	intron (ENSMUSG00000051978, intron 3 of 5)	ENSMUSG00000109982	TEC	Gm45520	1.11728	0.00831836	IA	-0.0434565	1	NS
274598	chr7	97421066	97421535	470	Intergenic	ENSMUSG00000035686	protein_coding	Thrsp	1.11727	0.0140651	IA	1.86782	0.00324369	AI
36712	chr10	86145782	86146027	246	intron (ENSMUSG00000059602, intron 6 of 13)	ENSMUSG00000087256	NA	NA	1.11722	0.061629	IA	NA	NA	NS
152374	chr18	62342413	62342832	420	intron (ENSMUSG00000026322, intron 2 of 6)	ENSMUSG00000026322	protein_coding	Htr4	1.11717	0.0104916	IA	0.534091	0.441491	NS
230909	chr5	30796024	30796419	396	TTS (ENSMUSG00000029168)	ENSMUSG00000106229	sense_intronic	Gm19409	1.11712	0.0287813	IA	0.427889	0.569671	NS
85659	chr13	68997834	68998013	180	promoter-TSS (ENSMUSG00000113121)	ENSMUSG00000113505	TEC	AC154482.1	1.11712	0.0732697	IA	-0.951683	0.253735	NS
46097	chr11	25999708	26000150	443	intron (ENSMUSG00000032985, intron 1 of 6)	ENSMUSG00000099015	NA	NA	1.11711	0.0527887	IA	NA	NA	NS
185647	chr2	161498516	161498937	422	Intergenic	ENSMUSG00000100943	NA	NA	1.11704	0.093927	IA	NA	NA	NS
73864	chr12	100201066	100201170	105	intron (ENSMUSG00000001175, intron 1 of 5)	ENSMUSG00000001175	protein_coding	Calm1	1.11696	0.068707	IA	2.34663	1.95467e-09	AI
113757	chr15	58585847	58586174	328	intron (ENSMUSG00000037106, intron 18 of 40)	ENSMUSG00000084485	NA	NA	1.11696	0.0580554	IA	NA	NA	NS
272687	chr7	79515146	79515505	360	promoter-TSS (ENSMUSG00000097023)	ENSMUSG00000097023	lincRNA	Mir9-3hg	1.11691	0.0110458	IA	0.350035	0.682673	NS
58972	chr11	108009627	108010163	537	intron (ENSMUSG00000050965, intron 1 of 5)	ENSMUSG00000098989	NA	NA	1.1169	0.0167044	IA	NA	NA	NS
276061	chr7	111903509	111904430	922	Intergenic	ENSMUSG00000065751	NA	NA	1.11678	0.000576676	IA	NA	NA	NS
227848	chr4	155854517	155854825	309	promoter-TSS (ENSMUSG00000029071)	ENSMUSG00000029071	protein_coding	Dvl1	1.11651	0.0460434	IA	0.600978	0.330504	NS
170798	chr2	55091441	55091966	526	intron (ENSMUSG00000060988, intron 11 of 12)	ENSMUSG00000089352	snRNA	Gm25489	1.11651	0.00638273	IA	0.771069	1	NS
291351	chr8	88671479	88671965	487	intron (ENSMUSG00000055994, intron 6 of 12)	ENSMUSG00000055994	protein_coding	Nod2	1.11651	0.00114861	IA	0.957103	1	NS
154324	chr18	73742867	73743234	368	intron (ENSMUSG00000036941, intron 2 of 3)	ENSMUSG00000036941	protein_coding	Elac1	1.11646	0.0484827	IA	-1.11834	0.0956746	AD
158172	chr19	12794626	12795005	380	intron (ENSMUSG00000024695, intron 1 of 12)	ENSMUSG00000024695	protein_coding	Zfp91	1.11641	0.000400497	IA	1.47718	0.00198882	AI
170754	chr2	54184256	54184741	486	Intergenic	ENSMUSG00000082096	NA	NA	1.11639	0.0142174	IA	NA	NA	NS
169074	chr2	41656443	41657177	735	intron (ENSMUSG00000049252, intron 7 of 90)	ENSMUSG00000081999	processed_pseudogene	Gm13461	1.11631	0.0053963	IA	-0.164014	1	NS
100740	chr14	66344850	66345136	287	intron (ENSMUSG00000022044, intron 1 of 5)	ENSMUSG00000022044	protein_coding	Stmn4	1.11617	0.00410049	IA	2.89344	2.88045e-13	AI
157499	chr19	7301999	7302213	215	intron (ENSMUSG00000091558, intron 1 of 1)	ENSMUSG00000091558	NA	NA	1.11609	0.0360169	IA	NA	NA	NS
259809	chr6	106756244	106756605	362	Intergenic	ENSMUSG00000005364	protein_coding	Il5ra	1.11604	0.0496745	IA	-1.255	1	NS
301953	chr9	44083772	44084169	398	promoter-TSS (ENSMUSG00000032010)	ENSMUSG00000032010	protein_coding	Usp2	1.11603	0.0005734	IA	0.691257	0.276437	NS
177142	chr2	102725036	102725454	419	intron (ENSMUSG00000005089, intron 1 of 1)	ENSMUSG00000087185	NA	NA	1.11598	0.0443774	IA	NA	NA	NS
240220	chr5	110652795	110653951	1157	promoter-TSS (ENSMUSG00000033294)	ENSMUSG00000033294	protein_coding	Noc4l	1.11591	0.000138257	IA	-0.0978015	0.937628	NS
266731	chr7	15922226	15922797	572	promoter-TSS (ENSMUSG00000041571)	ENSMUSG00000041571	protein_coding	Selenow	1.11587	2.53484e-05	IA	0.713372	0.297209	NS
146836	chr18	25722894	25723298	405	intron (ENSMUSG00000024268, intron 1 of 12)	ENSMUSG00000024268	protein_coding	Celf4	1.11584	0.00445504	IA	0.175705	0.845416	NS
52626	chr11	69803850	69804085	236	exon (ENSMUSG00000089876, exon 2 of 2)	ENSMUSG00000089876	NA	NA	1.11583	0.0703718	IA	NA	NA	NS
134456	chr17	11507065	11507534	470	intron (ENSMUSG00000023826, intron 6 of 11)	ENSMUSG00000099618	NA	NA	1.11582	0.00400474	IA	NA	NA	NS
27778	chr10	21659287	21660102	816	Intergenic	ENSMUSG00000056716	NA	NA	1.11572	0.000294087	IA	NA	NA	NS
58760	chr11	106727282	106727557	276	intron (ENSMUSG00000020717, intron 1 of 15)	ENSMUSG00000040528	NA	NA	1.11568	0.0527158	IA	NA	NA	NS
249110	chr6	22846178	22846472	295	Intergenic	ENSMUSG00000068748	protein_coding	Ptprz1	1.11564	0.0795595	IA	0.474702	0.499759	NS
59544	chr11	111530998	111531259	262	Intergenic	ENSMUSG00000082448	NA	NA	1.11557	0.0679307	IA	NA	NA	NS
291707	chr8	91512686	91513001	316	intron (ENSMUSG00000055932, intron 7 of 7)	ENSMUSG00000109642	TEC	Gm45289	1.11555	0.0218007	IA	0.617039	0.457027	NS
320237	chrX	166214597	166215017	421	Intergenic	ENSMUSG00000084080	NA	NA	1.11549	0.0568216	IA	NA	NA	NS
270061	chr7	50408376	50408876	501	intron (ENSMUSG00000055409, intron 8 of 9)	ENSMUSG00000085265	NA	NA	1.11536	0.0115641	IA	NA	NA	NS
152150	chr18	61548532	61549149	618	Intergenic	ENSMUSG00000024576	protein_coding	Csnk1a1	1.11511	0.000699277	IA	2.14723	1.65914e-07	AI
70409	chr12	74268728	74269594	867	exon (ENSMUSG00000044912, exon 7 of 7)	ENSMUSG00000071265	transcribed_unitary_pseudogene	1700086L19Rik	1.11501	0.00474401	IA	3.24186	1.72263e-15	AI
207324	chr3	152866118	152866871	754	intron (ENSMUSG00000039037, intron 2 of 4)	ENSMUSG00000090040	processed_pseudogene	Gm16232	1.11501	0.00203087	IA	-0.848217	0.655397	NS
225143	chr4	137989553	137989850	298	Intergenic	ENSMUSG00000028760	protein_coding	Eif4g3	1.11491	0.0490938	IA	-0.131532	0.902898	NS
101998	chr14	74871282	74871486	205	intron (ENSMUSG00000068015, intron 1 of 19)	ENSMUSG00000068015	protein_coding	Lrch1	1.11482	0.0672057	IA	0.25581	0.766124	NS
272649	chr7	79347121	79347423	303	intron (ENSMUSG00000039202, intron 5 of 10)	ENSMUSG00000089453	NA	NA	1.11471	0.0481184	IA	NA	NA	NS
319488	chrX	157184039	157184944	906	intron (ENSMUSG00000057457, intron 17 of 21)	ENSMUSG00000093301	NA	NA	1.11465	0.000258728	IA	NA	NA	NS
275088	chr7	100302296	100302956	661	intron (ENSMUSG00000051048, intron 1 of 8)	ENSMUSG00000051048	protein_coding	P4ha3	1.11462	0.0010256	IA	-0.145506	1	NS
267635	chr7	27285308	27285716	409	Intergenic	ENSMUSG00000083622	NA	NA	1.11453	0.0419564	IA	NA	NA	NS
168660	chr2	35994327	35994670	344	Intergenic	ENSMUSG00000026885	protein_coding	Ttll11	1.11438	0.0576669	IA	0.304205	0.724204	NS
83638	chr13	52528749	52529152	404	intron (ENSMUSG00000047842, intron 1 of 1)	ENSMUSG00000047842	protein_coding	Diras2	1.11431	0.0048754	IA	0.679906	0.347436	NS
164879	chr2	7438496	7439441	946	intron (ENSMUSG00000002107, intron 1 of 3)	ENSMUSG00000077396	NA	NA	1.11428	0.000286107	IA	NA	NA	NS
95964	chr14	27793174	27793457	284	intron (ENSMUSG00000040640, intron 3 of 15)	ENSMUSG00000109849	antisense	Gm45645	1.11422	0.0368738	IA	-1.08223	1	NS
160765	chr19	36554360	36554978	619	promoter-TSS (ENSMUSG00000041180)	ENSMUSG00000041180	protein_coding	Hectd2	1.1142	0.000767958	IA	1.276	0.00540138	AI
279683	chr7	140855819	140856830	1012	promoter-TSS (ENSMUSG00000025484)	ENSMUSG00000110136	protein_coding	Gm45785	1.11417	8.99284e-05	IA	-0.25352	0.880554	NS
79668	chr13	24518983	24519274	292	Intergenic	ENSMUSG00000089413	NA	NA	1.11407	0.0120007	IA	NA	NA	NS
226792	chr4	150596119	150596382	264	intron (ENSMUSG00000039852, intron 3 of 4)	ENSMUSG00000085213	antisense	Gm13091	1.11394	0.0873662	IA	0.643856	1	NS
15187	chr1	131911305	131911458	154	intron (ENSMUSG00000026434, intron 1 of 6)	ENSMUSG00000026434	protein_coding	Nucks1	1.11388	0.0579519	IA	0.539864	0.484039	NS
85881	chr13	70160348	70160650	303	intron (ENSMUSG00000113573, intron 1 of 2)	ENSMUSG00000077594	NA	NA	1.11384	0.0183311	IA	NA	NA	NS
5172	chr1	43361303	43361588	286	Intergenic	ENSMUSG00000101923	NA	NA	1.1138	0.0922989	IA	NA	NA	NS
220034	chr4	103299410	103299820	411	intron (ENSMUSG00000078618, intron 2 of 3)	ENSMUSG00000078618	NA	NA	1.11364	0.0171829	IA	NA	NA	NS
249108	chr6	22844711	22845460	750	Intergenic	ENSMUSG00000068748	protein_coding	Ptprz1	1.11357	0.000432638	IA	0.474702	0.499759	NS
117721	chr15	81859529	81860292	764	Intergenic	ENSMUSG00000048546	protein_coding	Tob2	1.1135	3.85461e-05	IA	0.636255	0.482583	NS
165371	chr2	13124870	13125212	343	intron (ENSMUSG00000026727, intron 2 of 2)	ENSMUSG00000103360	TEC	Gm38156	1.11346	0.0714866	IA	0.0192651	0.990465	NS
169419	chr2	44356376	44357026	651	intron (ENSMUSG00000049744, intron 13 of 14)	ENSMUSG00000088124	snRNA	Gm22867	1.11334	0.0121088	IA	0.880413	1	NS
310975	chr9	108411128	108411962	835	TTS (ENSMUSG00000032611)	ENSMUSG00000047220	protein_coding	Ccdc36	1.11322	0.00118883	IA	-0.816458	1	NS
265945	chr6	147740088	147740351	264	Intergenic	ENSMUSG00000086019	lincRNA	Gm15762	1.1132	0.0798009	IA	-0.33983	1	NS
105515	chr14	105999686	106000231	546	Intergenic	ENSMUSG00000090538	NA	NA	1.11317	0.0275248	IA	NA	NA	NS
275042	chr7	100005879	100006133	255	promoter-TSS (ENSMUSG00000030732)	ENSMUSG00000030732	protein_coding	Chrdl2	1.11315	0.0904638	IA	-0.893205	0.603858	NS
117450	chr15	80601987	80602337	351	Intergenic	ENSMUSG00000042351	NA	NA	1.11315	0.0335648	IA	NA	NA	NS
167163	chr2	28435426	28435729	304	Intergenic	ENSMUSG00000035829	protein_coding	Ppp1r26	1.11315	0.0929194	IA	-1.38162	0.195644	NS
320616	chrX	169980784	169981290	507	intron (ENSMUSG00000087263, intron 1 of 2)	ENSMUSG00000072844	processed_transcript	G530011O06Rik	1.11311	0.00744886	IA	0.174509	0.95857	NS
154777	chr18	75559265	75559411	147	intron (ENSMUSG00000052928, intron 7 of 11)	ENSMUSG00000097712	lincRNA	Gm10532	1.11305	0.0448897	IA	-1.55549	1	NS
241302	chr5	115489394	115490683	1290	promoter-TSS (ENSMUSG00000094377)	ENSMUSG00000094377	snRNA	Gm24407	1.113	1.46367e-05	IA	1.47277	0.464875	NS
174197	chr2	76535032	76535296	265	intron (ENSMUSG00000042359, intron 3 of 4)	ENSMUSG00000092825	miRNA	Gm23164	1.11285	0.023016	IA	3.74259	1	NS
8085	chr1	66176793	66176977	185	intron (ENSMUSG00000015222, intron 1 of 2)	ENSMUSG00000083289	NA	NA	1.11283	0.0204206	IA	NA	NA	NS
223891	chr4	130881916	130882151	236	Intergenic	ENSMUSG00000077381	NA	NA	1.11261	0.0901728	IA	NA	NA	NS
23877	chr1	188313288	188313675	388	intron (ENSMUSG00000026609, intron 2 of 4)	ENSMUSG00000104482	NA	NA	1.11249	0.0854111	IA	NA	NA	NS
111346	chr15	37417434	37417684	251	intron (ENSMUSG00000051359, intron 1 of 1)	ENSMUSG00000084316	NA	NA	1.11234	0.0849983	IA	NA	NA	NS
140810	chr17	70169904	70170291	388	intron (ENSMUSG00000003279, intron 2 of 4)	ENSMUSG00000003279	protein_coding	Dlgap1	1.11234	0.0471755	IA	0.215613	0.79817	NS
131766	chr16	89922501	89922730	230	intron (ENSMUSG00000002489, intron 3 of 28)	ENSMUSG00000002489	protein_coding	Tiam1	1.11233	0.00790634	IA	0.477739	0.552345	NS
166615	chr2	25304989	25305438	450	promoter-TSS (ENSMUSG00000026959)	ENSMUSG00000026959	protein_coding	Grin1	1.11232	0.0537283	IA	0.121559	0.905923	NS
243872	chr5	130938094	130938540	447	intron (ENSMUSG00000034040, intron 6 of 10)	ENSMUSG00000107295	TEC	Gm42896	1.11231	0.000765871	IA	0.153832	0.905879	NS
285761	chr8	46429788	46430299	512	Intergenic	ENSMUSG00000109912	NA	NA	1.11228	0.00759866	IA	NA	NA	NS
52654	chr11	69913830	69914527	698	promoter-TSS (ENSMUSG00000023170)	ENSMUSG00000023170	protein_coding	Gps2	1.1122	0.000160609	IA	-0.789714	0.264708	NS
209469	chr4	11834712	11835201	490	Intergenic	ENSMUSG00000028217	NA	NA	1.11204	0.0134711	IA	NA	NA	NS
225920	chr4	141853587	141853805	219	Intergenic	ENSMUSG00000062478	NA	NA	1.11199	0.0480416	IA	NA	NA	NS
18971	chr1	157480006	157480392	387	intron (ENSMUSG00000033488, intron 1 of 3)	ENSMUSG00000033488	protein_coding	BC026585	1.11192	0.0542618	IA	0.848735	1	NS
213682	chr4	48287232	48287920	689	TTS (ENSMUSG00000028344)	ENSMUSG00000028344	protein_coding	Invs	1.11189	0.00138044	IA	0.128196	0.904132	NS
31935	chr10	57499635	57500075	441	promoter-TSS (ENSMUSG00000019878)	ENSMUSG00000019878	protein_coding	Hsf2	1.11187	0.0271692	IA	-0.0354985	0.975137	NS
246448	chr5	148052862	148053307	446	intron (ENSMUSG00000029651, intron 1 of 14)	ENSMUSG00000029651	protein_coding	Mtus2	1.11184	0.0149952	IA	0.0414723	0.969154	NS
272903	chr7	80689077	80689556	480	promoter-TSS (ENSMUSG00000030527)	ENSMUSG00000084821	antisense	Gm15880	1.11176	0.00399672	IA	0.880413	1	NS
57029	chr11	98026296	98027425	1130	promoter-TSS (ENSMUSG00000017404)	ENSMUSG00000017404	protein_coding	Rpl19	1.11175	3.06805e-05	IA	1.19445	0.159398	NS
248941	chr6	21774629	21775099	471	intron (ENSMUSG00000029669, intron 6 of 6)	ENSMUSG00000029669	protein_coding	Tspan12	1.11172	0.0360966	IA	0.763267	0.680257	NS
249807	chr6	28832629	28833860	1232	intron (ENSMUSG00000001424, intron 16 of 16)	ENSMUSG00000049939	protein_coding	Lrrc4	1.11168	6.27802e-06	IA	2.01431	9.78719e-07	AI
186749	chr2	167679987	167680379	393	intron (ENSMUSG00000090213, intron 1 of 5)	ENSMUSG00000056501	protein_coding	Cebpb	1.11164	0.0175112	IA	-0.749628	0.700695	NS
282996	chr8	25139139	25139787	649	Intergenic	ENSMUSG00000099142	miRNA	Mir8108	1.1116	0.000461853	IA	0.748014	0.662588	NS
169131	chr2	42187728	42188104	377	intron (ENSMUSG00000049252, intron 2 of 2)	ENSMUSG00000081085	NA	NA	1.11159	0.0796695	IA	NA	NA	NS
301684	chr9	42863415	42863700	286	intron (ENSMUSG00000032017, intron 1 of 20)	ENSMUSG00000076355	miRNA	Gm27509	1.11156	0.0940902	IA	-2.18641	1	NS
296998	chr8	126596127	126596525	399	Intergenic	ENSMUSG00000051495	protein_coding	Irf2bp2	1.11149	0.000373669	IA	3.02974	5.40718e-15	AI
135083	chr17	17499314	17499693	380	Intergenic	ENSMUSG00000047786	protein_coding	Lix1	1.11149	0.0538967	IA	0.23166	0.876296	NS
198794	chr3	95105627	95105928	302	intron (ENSMUSG00000028126, intron 1 of 1)	ENSMUSG00000028126	protein_coding	Pip5k1a	1.11148	0.000591469	IA	0.699106	0.25248	NS
60715	chr11	117697888	117698211	324	intron (ENSMUSG00000025571, intron 1 of 21)	ENSMUSG00000025571	protein_coding	Tnrc6c	1.11147	0.0671195	IA	-0.270475	0.754872	NS
101155	chr14	69237006	69237323	318	Intergenic	ENSMUSG00000098248	NA	NA	1.11147	0.0128954	IA	NA	NA	NS
28863	chr10	28811584	28812867	1284	intron (ENSMUSG00000049109, intron 5 of 5)	ENSMUSG00000112111	NA	NA	1.11147	0.000110043	IA	NA	NA	NS
299310	chr9	25570335	25571289	955	intron (ENSMUSG00000036611, intron 3 of 7)	ENSMUSG00000077697	NA	NA	1.11143	0.000894801	IA	NA	NA	NS
135962	chr17	26638691	26638977	287	promoter-TSS (ENSMUSG00000001576)	ENSMUSG00000091078	NA	NA	1.1113	0.0315339	IA	NA	NA	NS
314501	chrX	36714784	36715336	553	Intergenic	ENSMUSG00000037636	protein_coding	Slc25a43	1.11108	0.00545537	IA	0.145815	1	NS
270060	chr7	50374912	50375314	403	intron (ENSMUSG00000055409, intron 8 of 9)	ENSMUSG00000085265	NA	NA	1.11107	0.00149522	IA	NA	NA	NS
86715	chr13	77612575	77612990	416	exon (ENSMUSG00000071252, exon 20 of 20)	ENSMUSG00000088521	NA	NA	1.11104	0.0382846	IA	NA	NA	NS
135262	chr17	23704757	23705094	338	TTS (ENSMUSG00000043747)	ENSMUSG00000043747	protein_coding	1520401A03Rik	1.11101	0.0293381	IA	-1.87806	1	NS
10341	chr1	83332986	83333655	670	promoter-TSS (ENSMUSG00000104374)	ENSMUSG00000104374	TEC	Gm37517	1.11084	0.00387497	IA	-0.0552129	0.95956	NS
229591	chr5	21034369	21034846	478	intron (ENSMUSG00000028771, intron 1 of 17)	ENSMUSG00000106158	NA	NA	1.1108	0.00570983	IA	NA	NA	NS
191790	chr3	40064249	40064815	567	Intergenic	ENSMUSG00000106948	NA	NA	1.11078	0.0189446	IA	NA	NA	NS
301661	chr9	42787628	42788076	449	intron (ENSMUSG00000032017, intron 3 of 20)	ENSMUSG00000076355	miRNA	Gm27509	1.11077	0.0429731	IA	-2.18641	1	NS
183174	chr2	143915870	143916059	190	intron (ENSMUSG00000015932, intron 1 of 3)	ENSMUSG00000015932	protein_coding	Dstn	1.11064	0.00922366	IA	3.52373	5.37039e-16	AI
282199	chr8	16954841	16955533	693	intron (ENSMUSG00000060924, intron 3 of 10)	ENSMUSG00000109625	TEC	3110080E11Rik	1.1106	0.00309599	IA	0.143183	0.888971	NS
133859	chr17	6782528	6783230	703	promoter-TSS (ENSMUSG00000052397)	ENSMUSG00000052397	protein_coding	Ezr	1.11057	0.00683334	IA	2.5688	0.0552639	AI
245637	chr5	142817262	142817540	279	promoter-TSS (ENSMUSG00000039477)	ENSMUSG00000082308	NA	NA	1.11053	0.00312274	IA	NA	NA	NS
219484	chr4	100311898	100312469	572	intron (ENSMUSG00000035305, intron 2 of 8)	ENSMUSG00000080967	processed_pseudogene	Gm12706	1.11048	0.00357824	IA	-2.05113	1	NS
38948	chr10	99284569	99285349	781	Intergenic	ENSMUSG00000112544	lincRNA	AC153821.3	1.11047	0.0119309	IA	3.81499	0.0074264	AI
116098	chr15	74519575	74519816	242	intron (ENSMUSG00000034730, intron 1 of 30)	ENSMUSG00000093340	NA	NA	1.11045	0.000975456	IA	NA	NA	NS
6038	chr1	52499441	52501033	1593	promoter-TSS (ENSMUSG00000002881)	ENSMUSG00000002881	protein_coding	Nab1	1.11043	6.83125e-06	IA	1.68619	0.000888954	AI
109394	chr15	25118374	25119135	762	Intergenic	ENSMUSG00000051237	NA	NA	1.11042	0.00376545	IA	NA	NA	NS
251256	chr6	36781410	36781687	278	intron (ENSMUSG00000029838, intron 1 of 4)	ENSMUSG00000029838	protein_coding	Ptn	1.11027	0.0606344	IA	0.784787	0.421815	NS
40372	chr10	110453658	110454004	347	intron (ENSMUSG00000020181, intron 1 of 4)	ENSMUSG00000020181	protein_coding	Nav3	1.11024	0.0316454	IA	0.645816	0.265219	NS
183576	chr2	146522201	146522752	552	Intergenic	ENSMUSG00000037110	protein_coding	Ralgapa2	1.11023	0.0470061	IA	0.441808	0.530111	NS
91792	chr13	110968535	110968981	447	Intergenic	ENSMUSG00000055194	protein_coding	Actbl2	1.11021	0.00256219	IA	0.880413	1	NS
57409	chr11	100254421	100254732	312	Intergenic	ENSMUSG00000053797	NA	NA	1.11017	0.0753607	IA	NA	NA	NS
195803	chr3	72236987	72237492	506	Intergenic	ENSMUSG00000103859	NA	NA	1.11017	0.00718599	IA	NA	NA	NS
238960	chr5	100335544	100336506	963	intron (ENSMUSG00000085915, intron 1 of 4)	ENSMUSG00000085915	NA	NA	1.11015	0.000266721	IA	NA	NA	NS
203959	chr3	129580177	129581200	1024	intron (ENSMUSG00000041220, intron 1 of 2)	ENSMUSG00000106092	TEC	Gm43072	1.11013	0.000243998	IA	1.16539	0.0713346	AI
162033	chr19	45055308	45055625	318	exon (ENSMUSG00000025212, exon 11 of 11)	ENSMUSG00000025212	protein_coding	Sfxn3	1.10988	0.00213608	IA	0.137103	0.894077	NS
153420	chr18	67988122	67988442	321	intron (ENSMUSG00000024544, intron 1 of 5)	ENSMUSG00000024544	protein_coding	Ldlrad4	1.10987	0.0639442	IA	0.126423	0.905923	NS
130097	chr16	74274544	74275005	462	intron (ENSMUSG00000052516, intron 2 of 27)	ENSMUSG00000104758	miRNA	Mir691	1.10984	0.00411752	IA	1.69882	0.222862	NS
199440	chr3	97915066	97915410	345	TTS (ENSMUSG00000027879)	ENSMUSG00000027879	protein_coding	Sec22b	1.10983	0.0319314	IA	0.737078	0.326433	NS
142826	chr17	84728923	84729240	318	intron (ENSMUSG00000024120, intron 27 of 37)	ENSMUSG00000024254	NA	NA	1.10982	0.0376495	IA	NA	NA	NS
312719	chr9	121175185	121175654	470	intron (ENSMUSG00000040936, intron 12 of 14)	ENSMUSG00000040936	protein_coding	Ulk4	1.10981	0.0652252	IA	0.0535106	0.958301	NS
162576	chr19	47646759	47647026	268	exon (ENSMUSG00000025064, exon 53 of 53)	ENSMUSG00000025060	protein_coding	Slk	1.10971	0.0724147	IA	1.4066	0.00137863	AI
250172	chr6	30294468	30294778	311	intron (ENSMUSG00000039159, intron 1 of 6)	ENSMUSG00000084861	NA	NA	1.10967	0.0413016	IA	NA	NA	NS
87447	chr13	84637993	84638555	563	Intergenic	ENSMUSG00000098081	processed_pseudogene	Gm26913	1.10958	0.00265128	IA	-1.34455	1	NS
271598	chr7	68179732	68180011	280	intron (ENSMUSG00000005533, intron 5 of 20)	ENSMUSG00000005533	protein_coding	Igf1r	1.10953	0.0289507	IA	0.302563	0.702669	NS
167308	chr2	29451224	29451780	557	intron (ENSMUSG00000026799, intron 4 of 5)	ENSMUSG00000089597	rRNA	Gm24976	1.10951	0.000767358	IA	-0.25573	1	NS
44160	chr11	6475771	6476589	819	promoter-TSS (ENSMUSG00000094483)	ENSMUSG00000094483	protein_coding	Purb	1.10946	3.17723e-05	IA	3.07208	5.19249e-13	AI
10522	chr1	84464121	84465206	1086	intron (ENSMUSG00000036766, intron 7 of 12)	ENSMUSG00000104396	TEC	Gm37959	1.10943	9.18006e-05	IA	0.718666	0.592971	NS
177198	chr2	103052391	103052974	584	intron (ENSMUSG00000010914, intron 1 of 5)	ENSMUSG00000010914	protein_coding	Pdhx	1.10938	0.0193631	IA	-0.0265039	0.979098	NS
316194	chrX	73823679	73823986	308	intron (ENSMUSG00000002006, intron 1 of 7)	ENSMUSG00000002006	protein_coding	Pdzd4	1.10931	0.0900501	IA	-0.221795	0.812331	NS
156766	chr19	4301761	4302179	419	intron (ENSMUSG00000024858, intron 1 of 20)	ENSMUSG00000024858	protein_coding	Grk2	1.10913	0.00822863	IA	-0.118659	0.905917	NS
124133	chr16	21457953	21458418	466	intron (ENSMUSG00000033653, intron 10 of 46)	ENSMUSG00000033653	protein_coding	Vps8	1.10899	0.01407	IA	0.510269	0.452067	NS
9255	chr1	75487199	75488241	1043	promoter-TSS (ENSMUSG00000026211)	ENSMUSG00000051703	protein_coding	Tmem198	1.10893	0.00156003	IA	1.21671	0.0155752	AI
76979	chr13	3774253	3774707	455	intron (ENSMUSG00000113759, intron 2 of 2)	ENSMUSG00000113259	NA	NA	1.10891	0.000215126	IA	NA	NA	NS
205137	chr3	137150468	137150901	434	Intergenic	ENSMUSG00000065906	NA	NA	1.10891	0.00847805	IA	NA	NA	NS
225614	chr4	140192385	140192883	499	intron (ENSMUSG00000040972, intron 1 of 9)	ENSMUSG00000086164	antisense	Gm13029	1.10879	0.0578191	IA	-1.00307	1	NS
226476	chr4	149325871	149326190	320	Intergenic	ENSMUSG00000085286	NA	NA	1.10865	0.0816872	IA	NA	NA	NS
12399	chr1	98179135	98179364	230	intron (ENSMUSG00000100711, intron 2 of 3)	ENSMUSG00000100711	lincRNA	Gm29461	1.10858	0.0425461	IA	2.71332	1	NS
313383	chrX	7644581	7644839	259	TTS (ENSMUSG00000031144)	ENSMUSG00000031144	protein_coding	Syp	1.10851	0.0596366	IA	-0.414026	0.578709	NS
273702	chr7	89539316	89539750	435	Intergenic	ENSMUSG00000039405	protein_coding	Prss23	1.10845	0.0203687	IA	0.381095	0.837024	NS
306169	chr9	70080395	70080718	324	Intergenic	ENSMUSG00000111043	NA	NA	1.10833	0.0670089	IA	NA	NA	NS
37027	chr10	88197813	88198081	269	Intergenic	ENSMUSG00000020056	protein_coding	Washc3	1.10833	0.0212804	IA	-0.537804	0.60412	NS
41184	chr10	116416034	116416600	567	Intergenic	ENSMUSG00000020164	antisense	Kcnmb4os1	1.10831	0.0118625	IA	0.894811	1	NS
111161	chr15	36608531	36608793	263	exon (ENSMUSG00000022283, exon 1 of 15)	ENSMUSG00000022283	protein_coding	Pabpc1	1.10827	0.00347632	IA	2.29847	2.09247e-08	AI
178171	chr2	109676671	109678490	1820	promoter-TSS (ENSMUSG00000109604)	ENSMUSG00000109604	antisense	Gm45346	1.10827	1.01156e-06	IA	3.09395	0.0319702	AI
78325	chr13	15777560	15778129	570	Intergenic	ENSMUSG00000113309	TEC	AC173210.2	1.10824	0.0129747	IA	0.402387	0.643832	NS
304327	chr9	57867306	57867572	267	Intergenic	ENSMUSG00000004661	protein_coding	Arid3b	1.10812	0.0745139	IA	1.11046	0.0453551	AI
56649	chr11	96621599	96622041	443	intron (ENSMUSG00000057058, intron 4 of 7)	ENSMUSG00000097289	NA	NA	1.10807	0.0304022	IA	NA	NA	NS
247068	chr5	151104504	151105048	545	intron (ENSMUSG00000107011, intron 2 of 5)	ENSMUSG00000016128	protein_coding	Stard13	1.10803	0.0161343	IA	0.154373	0.887335	NS
186451	chr2	166346490	166346897	408	Intergenic	ENSMUSG00000087617	NA	NA	1.10802	0.0611527	IA	NA	NA	NS
247799	chr6	8832958	8833531	574	Intergenic	ENSMUSG00000062995	protein_coding	Ica1	1.108	0.000552025	IA	0.303755	0.695094	NS
128538	chr16	56096117	56096533	417	intron (ENSMUSG00000052917, intron 3 of 23)	ENSMUSG00000076360	NA	NA	1.10795	0.0292073	IA	NA	NA	NS
295823	chr8	121758190	121758463	274	intron (ENSMUSG00000025318, intron 2 of 4)	ENSMUSG00000025318	protein_coding	Jph3	1.10783	0.0707555	IA	-1.45748	0.0243397	AD
61136	chr11	119339765	119340165	401	intron (ENSMUSG00000013483, intron 12 of 15)	ENSMUSG00000005043	protein_coding	Sgsh	1.10771	0.0185984	IA	-1.15731	0.63116	NS
239629	chr5	105495214	105495414	201	promoter-TSS (ENSMUSG00000105826)	ENSMUSG00000105826	TEC	Gm43819	1.10767	0.0650131	IA	0.0496022	1	NS
186434	chr2	166236190	166236455	266	Intergenic	ENSMUSG00000085046	NA	NA	1.1075	0.0848093	IA	NA	NA	NS
175179	chr2	84487660	84488242	583	Intergenic	ENSMUSG00000087362	lincRNA	Gm13710	1.10749	0.00128217	IA	0.872476	1	NS
278456	chr7	129975701	129976524	824	intron (ENSMUSG00000108504, intron 3 of 3)	ENSMUSG00000108504	lincRNA	Gm4265	1.10748	0.00511275	IA	-2.4831	1	NS
43086	chr10	127667624	127668022	399	intron (ENSMUSG00000040195, intron 1 of 10)	ENSMUSG00000040195	protein_coding	Nemp1	1.10725	0.00161957	IA	-0.0677354	0.955418	NS
216718	chr4	76476545	76476956	412	intron (ENSMUSG00000110373, intron 1 of 1)	ENSMUSG00000110373	antisense	Gm45260	1.10725	0.041981	IA	0.0499175	1	NS
53980	chr11	77492127	77492344	218	TTS (ENSMUSG00000097165)	ENSMUSG00000011877	protein_coding	Git1	1.10717	0.0359201	IA	0.036933	0.970345	NS
63754	chr12	17174319	17174419	101	exon (ENSMUSG00000051726, exon 1 of 1)	ENSMUSG00000051726	protein_coding	Kcnf1	1.10712	0.0854676	IA	4.12759	7.10427e-22	AI
159025	chr19	22848276	22848547	272	intron (ENSMUSG00000052387, intron 8 of 26)	ENSMUSG00000065507	miRNA	Mir204	1.1071	0.0732008	IA	-0.189061	1	NS
211147	chr4	28824573	28824970	398	intron (ENSMUSG00000028289, intron 3 of 16)	ENSMUSG00000086774	antisense	Gm11915	1.10704	0.00599607	IA	3.22162	1	NS
296989	chr8	126582592	126582788	197	intron (ENSMUSG00000097060, intron 2 of 2)	ENSMUSG00000051495	protein_coding	Irf2bp2	1.1069	0.032632	IA	3.02974	5.40718e-15	AI
44084	chr11	6119223	6119694	472	promoter-TSS (ENSMUSG00000053838)	ENSMUSG00000053838	protein_coding	Nudcd3	1.10689	0.00214844	IA	-0.30249	0.717889	NS
6023	chr1	52435684	52436372	689	Intergenic	ENSMUSG00000065192	NA	NA	1.10684	0.00049036	IA	NA	NA	NS
27754	chr10	21583270	21584161	892	Intergenic	ENSMUSG00000050844	NA	NA	1.10684	0.00246949	IA	NA	NA	NS
230241	chr5	25056943	25057131	189	intron (ENSMUSG00000028944, intron 1 of 15)	ENSMUSG00000043833	processed_transcript	2900005J15Rik	1.10684	0.057662	IA	-0.767884	0.36199	NS
274350	chr7	94233739	94234117	379	intron (ENSMUSG00000108532, intron 1 of 2)	ENSMUSG00000096033	processed_pseudogene	Gm5899	1.10683	0.0439089	IA	-0.433241	1	NS
208430	chr3	159922290	159922744	455	intron (ENSMUSG00000028173, intron 10 of 12)	ENSMUSG00000075903	NA	NA	1.10682	0.0471685	IA	NA	NA	NS
239194	chr5	102171828	102172705	878	Intergenic	ENSMUSG00000106189	processed_pseudogene	Gm42933	1.1068	0.000847921	IA	-2.85775	1	NS
171413	chr2	59241909	59242350	442	intron (ENSMUSG00000026991, intron 1 of 20)	ENSMUSG00000026991	protein_coding	Pkp4	1.10672	0.0717213	IA	0.203991	0.812446	NS
288725	chr8	70803820	70804263	444	intron (ENSMUSG00000031833, intron 1 of 5)	ENSMUSG00000099031	miRNA	Mir7240	1.10643	0.000774876	IA	0.356978	1	NS
71851	chr12	83414544	83414797	254	intron (ENSMUSG00000021221, intron 1 of 8)	ENSMUSG00000021221	protein_coding	Dpf3	1.10632	0.0601911	IA	-0.192208	0.860668	NS
176879	chr2	101621559	101621926	368	promoter-TSS (ENSMUSG00000027165)	ENSMUSG00000032864	protein_coding	Rag2	1.10628	0.0928096	IA	-1.00307	1	NS
253416	chr6	53022125	53022488	364	intron (ENSMUSG00000063568, intron 1 of 4)	ENSMUSG00000089209	scaRNA	Gm26215	1.10625	0.0385822	IA	-0.682513	0.686951	NS
23013	chr1	181549985	181550314	330	Intergenic	ENSMUSG00000050625	protein_coding	Ccdc121	1.10622	0.00820358	IA	-1.00307	1	NS
53524	chr11	75402279	75402509	231	intron (ENSMUSG00000018809, intron 8 of 10)	ENSMUSG00000018809	protein_coding	Smyd4	1.1062	0.0380024	IA	0.132675	0.919308	NS
106630	chr14	119540373	119541321	949	intron (ENSMUSG00000053465, intron 1 of 1)	ENSMUSG00000100274	lincRNA	1700006F04Rik	1.1062	9.05624e-05	IA	0.0789446	0.966257	NS
147807	chr18	34419914	34420218	305	intron (ENSMUSG00000014503, intron 5 of 14)	ENSMUSG00000014503	protein_coding	Pkd2l2	1.10616	0.0563175	IA	-0.85444	1	NS
164486	chr2	5860225	5860769	545	intron (ENSMUSG00000025817, intron 4 of 7)	ENSMUSG00000056718	protein_coding	Gm13199	1.10616	0.0577531	IA	-0.668262	0.685107	NS
303394	chr9	51799164	51799510	347	intron (ENSMUSG00000053199, intron 2 of 14)	ENSMUSG00000053199	protein_coding	Arhgap20	1.10605	0.0962366	IA	0.43548	0.570106	NS
185180	chr2	157457307	157458076	770	intron (ENSMUSG00000027646, intron 2 of 11)	ENSMUSG00000027646	protein_coding	Src	1.10602	0.000116232	IA	-0.578299	0.49233	NS
57861	chr11	102140588	102140812	225	Intergenic	ENSMUSG00000048217	protein_coding	Nags	1.10599	0.0903921	IA	3.34511	1	NS
304321	chr9	57836534	57837152	619	promoter-TSS (ENSMUSG00000004661)	ENSMUSG00000004661	protein_coding	Arid3b	1.10591	2.99247e-05	IA	1.11046	0.0453551	AI
20122	chr1	164705241	164705560	320	TTS (ENSMUSG00000102163)	ENSMUSG00000102163	NA	NA	1.10588	0.0576866	IA	NA	NA	NS
82638	chr13	45709345	45709871	527	intron (ENSMUSG00000046876, intron 5 of 7)	ENSMUSG00000114131	NA	NA	1.10581	0.00510098	IA	NA	NA	NS
158982	chr19	22522821	22523244	424	intron (ENSMUSG00000052387, intron 1 of 26)	ENSMUSG00000098739	antisense	Gm27151	1.10547	0.00619362	IA	-2.70657	1	NS
152815	chr18	65050811	65051069	259	intron (ENSMUSG00000024589, intron 1 of 29)	ENSMUSG00000024589	protein_coding	Nedd4l	1.10526	0.018368	IA	0.451182	0.51986	NS
103656	chr14	86904077	86904450	374	intron (ENSMUSG00000022021, intron 20 of 27)	ENSMUSG00000077948	NA	NA	1.10502	0.033888	IA	NA	NA	NS
310052	chr9	103358613	103358925	313	intron (ENSMUSG00000032803, intron 3 of 4)	ENSMUSG00000032803	protein_coding	Cdv3	1.10494	0.0591406	IA	0.938224	0.120744	NS
111638	chr15	38914815	38915301	487	intron (ENSMUSG00000097875, intron 1 of 1)	ENSMUSG00000022296	protein_coding	Baalc	1.10476	0.00060448	IA	-0.317574	0.881438	NS
198243	chr3	89456797	89456974	178	intron (ENSMUSG00000027952, intron 1 of 3)	ENSMUSG00000027952	protein_coding	Pmvk	1.10475	0.0789015	IA	1.15971	0.112524	NS
279185	chr7	135631893	135632100	208	intron (ENSMUSG00000041836, intron 1 of 19)	ENSMUSG00000097471	antisense	5830432E09Rik	1.1047	0.0675213	IA	1.92595	1	NS
36844	chr10	86821008	86821437	430	intron (ENSMUSG00000112743, intron 9 of 13)	ENSMUSG00000089959	antisense	Gm16268	1.10469	0.00255905	IA	1.63406	0.0457378	AI
88804	chr13	95195829	95196392	564	intron (ENSMUSG00000021684, intron 1 of 12)	ENSMUSG00000090033	NA	NA	1.10466	0.0014713	IA	NA	NA	NS
313537	chrX	8901827	8902199	373	Intergenic	ENSMUSG00000052364	protein_coding	B630019K06Rik	1.1046	0.0205524	IA	-1.79317	0.305957	NS
308274	chr9	88346892	88347294	403	intron (ENSMUSG00000032420, intron 1 of 5)	ENSMUSG00000032420	protein_coding	Nt5e	1.10459	0.0364032	IA	0.273489	0.880177	NS
142862	chr17	84999507	84999952	446	intron (ENSMUSG00000061130, intron 2 of 5)	ENSMUSG00000024131	protein_coding	Slc3a1	1.10452	0.0640174	IA	-0.952887	1	NS
52532	chr11	69417535	69417755	221	Intergenic	ENSMUSG00000018476	protein_coding	Kdm6b	1.10451	0.00424852	IA	3.41053	1.00439e-16	AI
151714	chr18	59385055	59385602	548	intron (ENSMUSG00000058152, intron 2 of 2)	ENSMUSG00000098287	NA	NA	1.10445	0.00553715	IA	NA	NA	NS
132609	chr16	94383793	94384172	380	exon (ENSMUSG00000040785, exon 2 of 32)	ENSMUSG00000040785	protein_coding	Ttc3	1.10438	0.0838569	IA	0.3943	0.573384	NS
35743	chr10	80342586	80343024	439	TTS (ENSMUSG00000043822)	ENSMUSG00000043822	protein_coding	Adamtsl5	1.10435	0.00391011	IA	-1.15543	1	NS
145824	chr18	20554425	20554648	224	Intergenic	ENSMUSG00000044393	protein_coding	Dsg2	1.10429	0.082242	IA	-1.36807	0.131271	NS
210947	chr4	26629794	26630460	667	Intergenic	ENSMUSG00000082138	NA	NA	1.10412	0.000348256	IA	NA	NA	NS
47635	chr11	36072686	36073765	1080	intron (ENSMUSG00000049336, intron 16 of 30)	ENSMUSG00000087245	NA	NA	1.10403	0.000153725	IA	NA	NA	NS
38939	chr10	99262917	99263688	772	promoter-TSS (ENSMUSG00000019960)	ENSMUSG00000019960	protein_coding	Dusp6	1.10387	3.51542e-06	IA	5.16789	2.68334e-24	AI
270277	chr7	56049722	56050525	804	promoter-TSS (ENSMUSG00000030451)	ENSMUSG00000108659	processed_transcript	Gm34121	1.10385	9.49998e-06	IA	-1.70859	0.306324	NS
96693	chr14	31696794	31697867	1074	Intergenic	ENSMUSG00000021884	protein_coding	Hacl1	1.10384	0.00114692	IA	0.238019	1	NS
154443	chr18	74190146	74190347	202	Intergenic	ENSMUSG00000036223	protein_coding	Ska1	1.10376	0.0601671	IA	1.43041	1	NS
248899	chr6	21594474	21594906	433	intron (ENSMUSG00000060882, intron 1 of 5)	ENSMUSG00000106855	TEC	5330437M03Rik	1.10368	0.00335479	IA	0.432134	0.668389	NS
77062	chr13	5248661	5249033	373	Intergenic	ENSMUSG00000113668	NA	NA	1.10356	0.02484	IA	NA	NA	NS
121821	chr16	4413383	4413805	423	intron (ENSMUSG00000005580, intron 2 of 10)	ENSMUSG00000005580	protein_coding	Adcy9	1.10356	0.0614285	IA	-0.00897231	0.991152	NS
173548	chr2	72173014	72173247	234	intron (ENSMUSG00000049044, intron 6 of 29)	ENSMUSG00000085439	NA	NA	1.10354	0.0643502	IA	NA	NA	NS
60205	chr11	115667849	115668325	477	intron (ENSMUSG00000059923, intron 2 of 3)	ENSMUSG00000084277	processed_pseudogene	Gm11702	1.10352	0.029298	IA	-0.441698	1	NS
149106	chr18	40557498	40557914	417	Intergenic	ENSMUSG00000095150	processed_pseudogene	Rps19-ps13	1.10351	0.0170527	IA	-1.37632	1	NS
221085	chr4	108999990	109001263	1274	promoter-TSS (ENSMUSG00000053510)	ENSMUSG00000088285	NA	NA	1.10342	1.70278e-05	IA	NA	NA	NS
55577	chr11	87402490	87402896	407	exon (ENSMUSG00000007646, exon 2 of 9)	ENSMUSG00000007646	protein_coding	Rad51c	1.10341	0.0172238	IA	-0.632748	0.741333	NS
75215	chr12	107392388	107392789	402	Intergenic	ENSMUSG00000090607	processed_pseudogene	Gm17052	1.1034	0.0219662	IA	-1.23207	1	NS
168440	chr2	34803045	34803196	152	Intergenic	ENSMUSG00000070953	protein_coding	Rabepk	1.10333	0.0658774	IA	-0.280001	0.79817	NS
21992	chr1	175462304	175462704	401	intron (ENSMUSG00000026527, intron 1 of 15)	ENSMUSG00000104343	TEC	5730408A14Rik	1.10333	0.00201461	IA	-0.0845841	0.947581	NS
267869	chr7	28392559	28393236	678	promoter-TSS (ENSMUSG00000003437)	ENSMUSG00000003437	protein_coding	Paf1	1.10317	1.02994e-05	IA	1.14007	0.0259349	AI
227738	chr4	155490962	155491992	1031	exon (ENSMUSG00000029064, exon 1 of 12)	ENSMUSG00000082429	NA	NA	1.10305	9.11549e-05	IA	NA	NA	NS
254190	chr6	58834704	58834973	270	intron (ENSMUSG00000029804, intron 1 of 24)	ENSMUSG00000029804	protein_coding	Herc3	1.10305	0.0342419	IA	1.23047	0.00688535	AI
49926	chr11	53308861	53309265	405	Intergenic	ENSMUSG00000018239	protein_coding	Zcchc10	1.10304	0.0156125	IA	-3.06738	1	NS
132290	chr16	92098107	92098454	348	intron (ENSMUSG00000039680, intron 1 of 2)	ENSMUSG00000086331	sense_intronic	Gm16310	1.10274	0.0800189	IA	-1.47688	0.151687	NS
291270	chr8	88059741	88060527	787	intron (ENSMUSG00000110719, intron 2 of 4)	ENSMUSG00000110719	NA	NA	1.10269	0.00575501	IA	NA	NA	NS
119618	chr15	92596854	92597593	740	exon (ENSMUSG00000036218, exon 1 of 8)	ENSMUSG00000036218	protein_coding	Pdzrn4	1.10263	0.00184096	IA	0.351156	0.752978	NS
193364	chr3	55353244	55353495	252	promoter-TSS (ENSMUSG00000027797)	ENSMUSG00000105302	TEC	Gm19817	1.10262	0.0148987	IA	0.755909	0.278784	NS
85122	chr13	60711144	60711580	437	intron (ENSMUSG00000021559, intron 3 of 25)	ENSMUSG00000096874	processed_pseudogene	Gm10312	1.10249	0.0309869	IA	0.356978	1	NS
2352	chr1	24219008	24219433	426	intron (ENSMUSG00000026147, intron 14 of 31)	ENSMUSG00000026147	protein_coding	Col9a1	1.10242	0.00432053	IA	-0.242663	1	NS
221618	chr4	116371644	116372161	518	intron (ENSMUSG00000003810, intron 2 of 5)	ENSMUSG00000003810	protein_coding	Mast2	1.10234	0.000123627	IA	0.398183	0.587589	NS
131345	chr16	85756027	85756654	628	Intergenic	ENSMUSG00000022893	protein_coding	Adamts1	1.10206	0.000230489	IA	5.36201	1.05708e-47	AI
263632	chr6	134620721	134621846	1126	intron (ENSMUSG00000032718, intron 2 of 3)	ENSMUSG00000108121	TEC	Gm43952	1.10202	8.23356e-05	IA	0.894717	1	NS
222436	chr4	122885639	122886815	1177	promoter-TSS (ENSMUSG00000028656)	ENSMUSG00000028656	protein_coding	Cap1	1.10201	1.67526e-06	IA	1.75885	1.86919e-05	AI
282570	chr8	22608775	22609356	582	Intergenic	ENSMUSG00000031535	NA	NA	1.10201	0.0340279	IA	NA	NA	NS
151098	chr18	55483390	55483816	427	Intergenic	ENSMUSG00000103555	TEC	Gm37337	1.10194	0.047812	IA	-1.00307	1	NS
284299	chr8	34954114	34954407	294	intron (ENSMUSG00000031529, intron 1 of 26)	ENSMUSG00000054247	bidirectional_promoter_lncRNA	Gm9939	1.10192	0.08056	IA	-0.227357	1	NS
234898	chr5	64490143	64491007	865	Intergenic	ENSMUSG00000105352	lincRNA	C030018K13Rik	1.10182	7.01242e-05	IA	0.872476	1	NS
306894	chr9	75337927	75338543	617	TTS (ENSMUSG00000032192)	ENSMUSG00000110824	NA	NA	1.10176	0.000176955	IA	NA	NA	NS
157467	chr19	7211563	7211816	254	Intergenic	ENSMUSG00000035885	protein_coding	Cox8a	1.10158	0.0345321	IA	-0.618217	0.710568	NS
119599	chr15	92510280	92510755	476	intron (ENSMUSG00000036218, intron 3 of 9)	ENSMUSG00000103040	TEC	Gm37304	1.10156	0.023106	IA	0.286072	0.834539	NS
133948	chr17	7288099	7288615	517	intron (ENSMUSG00000023809, intron 14 of 20)	ENSMUSG00000071322	protein_coding	Tcp10a	1.10154	0.0115542	IA	-0.389317	1	NS
99933	chr14	62642438	62642682	245	Intergenic	ENSMUSG00000096402	NA	NA	1.10149	0.086871	IA	NA	NA	NS
42639	chr10	125175051	125175602	552	Intergenic	ENSMUSG00000020102	protein_coding	Slc16a7	1.10145	0.0401131	IA	0.0853074	0.931552	NS
240621	chr5	112535792	112536485	694	intron (ENSMUSG00000058153, intron 1 of 14)	ENSMUSG00000058153	protein_coding	Sez6l	1.10143	0.000378811	IA	-0.223221	0.82115	NS
258254	chr6	94630404	94630819	416	intron (ENSMUSG00000030029, intron 3 of 19)	ENSMUSG00000098531	NA	NA	1.1012	0.0725843	IA	NA	NA	NS
314778	chrX	41601984	41602351	368	intron (ENSMUSG00000001986, intron 11 of 11)	ENSMUSG00000093206	miRNA	Gm22413	1.10113	0.0432798	IA	0.241493	0.863755	NS
151085	chr18	55375636	55376137	502	Intergenic	ENSMUSG00000104455	NA	NA	1.10111	0.00528821	IA	NA	NA	NS
272994	chr7	81213162	81213679	518	promoter-TSS (ENSMUSG00000025584)	ENSMUSG00000109323	NA	NA	1.10106	0.0763892	IA	NA	NA	NS
237683	chr5	89140053	89140399	347	intron (ENSMUSG00000060961, intron 12 of 25)	ENSMUSG00000060961	protein_coding	Slc4a4	1.10095	0.001395	IA	0.345593	0.657985	NS
200354	chr3	104637860	104639051	1192	promoter-TSS (ENSMUSG00000032902)	ENSMUSG00000032902	protein_coding	Slc16a1	1.1009	2.81343e-05	IA	4.19826	2.17611e-26	AI
84968	chr13	59746793	59747483	691	promoter-TSS (ENSMUSG00000051054)	ENSMUSG00000051054	protein_coding	1700014D04Rik	1.10086	0.0147146	IA	-1.11809	1	NS
71177	chr12	80114974	80116095	1122	promoter-TSS (ENSMUSG00000112545)	ENSMUSG00000112545	lincRNA	AC108401.3	1.10076	7.55532e-05	IA	0.244799	0.895895	NS
285614	chr8	45766159	45766504	346	intron (ENSMUSG00000031626, intron 1 of 6)	ENSMUSG00000110411	TEC	Gm45457	1.10074	0.0949053	IA	0.407366	0.595987	NS
239292	chr5	103017732	103017981	250	intron (ENSMUSG00000046709, intron 3 of 11)	ENSMUSG00000105947	TEC	Gm43789	1.10072	0.0614446	IA	0.363453	0.644837	NS
42234	chr10	122685906	122686449	544	intron (ENSMUSG00000034613, intron 1 of 8)	ENSMUSG00000099225	miRNA	Mir8104	1.10065	0.0178998	IA	0.665617	0.634845	NS
134849	chr17	14544267	14544679	413	Intergenic	ENSMUSG00000023885	protein_coding	Thbs2	1.10064	0.0232483	IA	-0.687873	1	NS
294989	chr8	117094071	117094419	349	Intergenic	ENSMUSG00000031845	protein_coding	Bco1	1.10049	0.0472873	IA	-1.55549	1	NS
92134	chr13	113256490	113257313	824	Intergenic	ENSMUSG00000042379	NA	NA	1.10043	0.000195117	IA	NA	NA	NS
289189	chr8	73350392	73350652	261	intron (ENSMUSG00000004383, intron 1 of 15)	ENSMUSG00000004383	protein_coding	Large1	1.10042	0.00179533	IA	0.468465	0.473213	NS
276178	chr7	112377384	112377638	255	intron (ENSMUSG00000030771, intron 2 of 9)	ENSMUSG00000030771	protein_coding	Micalcl	1.10031	0.00348864	IA	-0.527495	0.707577	NS
296183	chr8	123373363	123374671	1309	exon (ENSMUSG00000001472, exon 1 of 18)	ENSMUSG00000001472	protein_coding	Tcf25	1.1003	3.16305e-06	IA	1.01699	0.0363974	AI
156814	chr19	4615350	4616071	722	promoter-TSS (ENSMUSG00000045045)	ENSMUSG00000045045	protein_coding	Lrfn4	1.10021	5.95055e-05	IA	-0.284954	0.780151	NS
89066	chr13	96510663	96510925	263	intron (ENSMUSG00000021668, intron 3 of 14)	ENSMUSG00000021668	protein_coding	Polk	1.09985	0.0893399	IA	-0.0409281	0.972119	NS
178271	chr2	110038072	110038714	643	exon (ENSMUSG00000027160, exon 1 of 3)	ENSMUSG00000086186	NA	NA	1.09984	0.00108168	IA	NA	NA	NS
95319	chr14	23911050	23911466	417	intron (ENSMUSG00000063142, intron 1 of 28)	ENSMUSG00000063142	protein_coding	Kcnma1	1.0997	0.0152562	IA	0.302958	0.696789	NS
134644	chr17	12749341	12750055	715	intron (ENSMUSG00000023830, intron 1 of 47)	ENSMUSG00000023830	protein_coding	Igf2r	1.09968	0.00343948	IA	0.539931	0.416013	NS
245872	chr5	144047295	144047814	520	Intergenic	ENSMUSG00000029618	protein_coding	Ocm	1.09965	0.0112685	IA	0.894811	1	NS
252943	chr6	50254918	50255294	377	intron (ENSMUSG00000029821, intron 2 of 10)	ENSMUSG00000029821	protein_coding	Dfna5	1.09953	0.0168365	IA	-0.623221	0.594204	NS
233283	chr5	45756531	45756873	343	intron (ENSMUSG00000015882, intron 4 of 6)	ENSMUSG00000104852	TEC	Gm43201	1.09952	0.0891099	IA	0.933539	0.216597	NS
70509	chr12	75307829	75308897	1069	promoter-TSS (ENSMUSG00000046768)	ENSMUSG00000046768	protein_coding	Rhoj	1.09937	0.000474951	IA	0.834038	0.734917	NS
246456	chr5	148090231	148091017	787	intron (ENSMUSG00000029651, intron 3 of 14)	ENSMUSG00000066554	processed_pseudogene	Gm10167	1.09936	4.57855e-05	IA	-0.367567	0.83942	NS
222444	chr4	122915870	122916387	518	Intergenic	ENSMUSG00000080929	NA	NA	1.09933	0.00623937	IA	NA	NA	NS
137472	chr17	34850075	34850518	444	promoter-TSS (ENSMUSG00000024369)	ENSMUSG00000040356	protein_coding	Skiv2l	1.09927	6.02512e-05	IA	0.620241	0.298684	NS
258815	chr6	99057379	99057698	320	intron (ENSMUSG00000030067, intron 5 of 18)	ENSMUSG00000105902	miRNA	AC155839.1	1.09922	0.0868933	IA	0.0132969	0.994064	NS
113045	chr15	53112811	53113045	235	intron (ENSMUSG00000061731, intron 1 of 10)	ENSMUSG00000061731	protein_coding	Ext1	1.09914	0.0901063	IA	1.21757	0.00973731	AI
240537	chr5	112326026	112326875	850	promoter-TSS (ENSMUSG00000029345)	ENSMUSG00000029345	protein_coding	Tfip11	1.09896	0.000168341	IA	2.01516	7.77838e-05	AI
52715	chr11	70228943	70229150	208	exon (ENSMUSG00000000317, exon 2 of 3)	ENSMUSG00000000317	protein_coding	Bcl6b	1.09878	0.0766473	IA	0.884143	1	NS
294516	chr8	111984522	111984882	361	intron (ENSMUSG00000031949, intron 5 of 9)	ENSMUSG00000031949	protein_coding	Adat1	1.09868	0.0164935	IA	-0.987665	0.250977	NS
56723	chr11	96943558	96944427	870	promoter-TSS (ENSMUSG00000078700)	ENSMUSG00000018659	protein_coding	Pnpo	1.09867	6.74986e-05	IA	0.955959	0.185451	NS
21076	chr1	170059404	170059757	354	intron (ENSMUSG00000026674, intron 2 of 3)	ENSMUSG00000026674	protein_coding	Ddr2	1.09865	0.00107821	IA	-0.371801	0.891055	NS
95017	chr14	21750202	21751610	1409	promoter-TSS (ENSMUSG00000021770)	ENSMUSG00000021768	protein_coding	Dusp13	1.09857	2.28347e-05	IA	-0.0564724	0.977529	NS
30598	chr10	43085060	43085428	369	intron (ENSMUSG00000038248, intron 4 of 6)	ENSMUSG00000111171	NA	NA	1.09852	0.087846	IA	NA	NA	NS
242209	chr5	121397517	121398939	1423	intron (ENSMUSG00000042719, intron 1 of 20)	ENSMUSG00000042719	protein_coding	Naa25	1.09837	1.40691e-05	IA	0.484355	0.490822	NS
101802	chr14	73366287	73366752	466	exon (ENSMUSG00000022108, exon 3 of 6)	ENSMUSG00000022108	protein_coding	Itm2b	1.09835	0.00239286	IA	0.271496	0.758304	NS
312755	chr9	121350671	121350970	300	intron (ENSMUSG00000032536, intron 1 of 2)	ENSMUSG00000110738	TEC	AC115863.1	1.09811	0.0696	IA	0.203506	0.910426	NS
55518	chr11	87219291	87219611	321	exon (ENSMUSG00000018548, exon 24 of 24)	ENSMUSG00000018548	protein_coding	Trim37	1.0981	0.0381758	IA	0.439621	0.54044	NS
301469	chr9	42094068	42094396	329	intron (ENSMUSG00000049313, intron 3 of 47)	ENSMUSG00000111167	NA	NA	1.09798	0.0364824	IA	NA	NA	NS
59063	chr11	108259038	108259607	570	intron (ENSMUSG00000050965, intron 2 of 16)	ENSMUSG00000084978	antisense	Gm11655	1.09795	0.0050294	IA	1.80967	1	NS
257323	chr6	88869566	88869830	265	intron (ENSMUSG00000033152, intron 1 of 7)	ENSMUSG00000033152	protein_coding	Podxl2	1.09791	0.030682	IA	0.213832	0.814341	NS
46821	chr11	31948498	31949935	1438	Intergenic	ENSMUSG00000020299	protein_coding	4930524B15Rik	1.09787	4.70407e-05	IA	-1.17654	1	NS
282040	chr8	15955859	15956382	524	intron (ENSMUSG00000060924, intron 50 of 69)	ENSMUSG00000109757	NA	NA	1.09786	0.0111774	IA	NA	NA	NS
243786	chr5	130275607	130275814	208	intron (ENSMUSG00000056310, intron 7 of 15)	ENSMUSG00000056310	protein_coding	Tyw1	1.09773	0.0739906	IA	-0.284986	0.762793	NS
93051	chr14	7846728	7847079	352	intron (ENSMUSG00000025278, intron 1 of 45)	ENSMUSG00000025278	protein_coding	Flnb	1.09766	0.0452105	IA	0.232653	0.785722	NS
316104	chrX	73312640	73312829	190	promoter-TSS (ENSMUSG00000081253)	ENSMUSG00000081253	NA	NA	1.09761	0.0871465	IA	NA	NA	NS
235845	chr5	71760896	71761760	865	intron (ENSMUSG00000029212, intron 4 of 7)	ENSMUSG00000029212	protein_coding	Gabrb1	1.09761	0.000482342	IA	0.390209	0.577408	NS
225165	chr4	138074875	138075419	545	intron (ENSMUSG00000028760, intron 4 of 8)	ENSMUSG00000084804	NA	NA	1.09761	0.0196349	IA	NA	NA	NS
75461	chr12	108528336	108528783	448	intron (ENSMUSG00000058070, intron 14 of 18)	ENSMUSG00000097788	antisense	Gm16596	1.09761	0.0462762	IA	-2.44091	1	NS
72543	chr12	86999362	86999865	504	Intergenic	ENSMUSG00000048483	protein_coding	Zdhhc22	1.09758	0.0143748	IA	0.0670194	0.97186	NS
148487	chr18	37819010	37819845	836	promoter-TSS (ENSMUSG00000102543)	ENSMUSG00000102543	protein_coding	Pcdhgc5	1.09755	6.41644e-06	IA	1.56612	0.000519663	AI
204731	chr3	135298640	135298896	257	intron (ENSMUSG00000028167, intron 5 of 7)	ENSMUSG00000037994	protein_coding	Slc9b2	1.09742	0.0746115	IA	-0.223202	0.88399	NS
69616	chr12	70368836	70369166	331	Intergenic	ENSMUSG00000112945	bidirectional_promoter_lncRNA	AC124733.1	1.09742	0.0230373	IA	-0.801494	1	NS
63913	chr12	21166150	21166337	188	intron (ENSMUSG00000052632, intron 1 of 27)	ENSMUSG00000052632	protein_coding	Asap2	1.09732	0.0534875	IA	0.273855	0.7385	NS
248011	chr6	12654269	12654720	452	intron (ENSMUSG00000107422, intron 3 of 3)	ENSMUSG00000107422	NA	NA	1.09715	0.0668508	IA	NA	NA	NS
107369	chr14	123312449	123312766	318	intron (ENSMUSG00000000197, intron 27 of 43)	ENSMUSG00000000197	protein_coding	Nalcn	1.09712	0.0129373	IA	0.73432	0.196602	NS
171239	chr2	58475655	58475987	333	intron (ENSMUSG00000026836, intron 4 of 10)	ENSMUSG00000091922	NA	NA	1.09712	0.0259379	IA	NA	NA	NS
75496	chr12	108651013	108651290	278	intron (ENSMUSG00000021262, intron 2 of 12)	ENSMUSG00000065436	miRNA	Mir342	1.09704	0.0983724	IA	2.18907	1	NS
126540	chr16	37684366	37684540	175	Intergenic	ENSMUSG00000022820	protein_coding	Ndufb4	1.09684	0.0250185	IA	-0.858614	0.598739	NS
39969	chr10	108581591	108581974	384	intron (ENSMUSG00000035864, intron 10 of 11)	ENSMUSG00000112065	NA	NA	1.09682	0.00880748	IA	NA	NA	NS
168401	chr2	34551120	34551493	374	intron (ENSMUSG00000038696, intron 7 of 10)	ENSMUSG00000081992	processed_pseudogene	Gm13408	1.09681	0.0278107	IA	-0.679677	0.670963	NS
199402	chr3	97830250	97830441	192	intron (ENSMUSG00000038170, intron 3 of 46)	ENSMUSG00000038170	protein_coding	Pde4dip	1.09679	0.057654	IA	0.325409	0.686471	NS
83737	chr13	52899409	52900036	628	intron (ENSMUSG00000021460, intron 3 of 5)	ENSMUSG00000021460	protein_coding	Auh	1.09677	0.0188434	IA	0.941245	0.0779828	AI
179992	chr2	121620647	121620829	183	intron (ENSMUSG00000027238, intron 1 of 13)	ENSMUSG00000027238	protein_coding	Frmd5	1.09676	0.0775291	IA	0.275337	0.798763	NS
313176	chr9	123386738	123386973	236	intron (ENSMUSG00000035202, intron 1 of 2)	ENSMUSG00000035202	protein_coding	Lars2	1.09665	0.0835708	IA	0.301983	0.743546	NS
117208	chr15	79657932	79658169	238	intron (ENSMUSG00000042564, intron 1 of 8)	ENSMUSG00000042564	protein_coding	Fam227a	1.09657	0.0112544	IA	-0.387145	0.640644	NS
158894	chr19	21765311	21765602	292	Intergenic	ENSMUSG00000024754	protein_coding	Tmem2	1.09641	0.0936683	IA	0.259136	0.768223	NS
283837	chr8	32445659	32446332	674	intron (ENSMUSG00000062991, intron 1 of 8)	ENSMUSG00000089370	NA	NA	1.09635	0.00242673	IA	NA	NA	NS
251885	chr6	39724609	39725949	1341	promoter-TSS (ENSMUSG00000002413)	ENSMUSG00000002413	protein_coding	Braf	1.09635	2.61452e-05	IA	1.00428	0.0446285	AI
111640	chr15	38919647	38920723	1077	intron (ENSMUSG00000097875, intron 1 of 1)	ENSMUSG00000022296	protein_coding	Baalc	1.09623	3.02901e-05	IA	-0.317574	0.881438	NS
246882	chr5	150159528	150159893	366	intron (ENSMUSG00000056602, intron 1 of 6)	ENSMUSG00000107384	NA	NA	1.0962	0.00245321	IA	NA	NA	NS
243077	chr5	125215586	125216401	816	Intergenic	ENSMUSG00000105039	lincRNA	Gm42637	1.09615	6.53247e-05	IA	-2.86991	1	NS
212734	chr4	43711797	43712156	360	Intergenic	ENSMUSG00000046450	NA	NA	1.09614	0.0175362	IA	NA	NA	NS
171529	chr2	59613466	59613983	518	intron (ENSMUSG00000035168, intron 1 of 26)	ENSMUSG00000081157	processed_pseudogene	Gm13552	1.096	0.0017728	IA	2.59406	1	NS
287460	chr8	63169400	63169788	389	intron (ENSMUSG00000054162, intron 5 of 11)	ENSMUSG00000109622	TEC	Gm45517	1.09599	0.082237	IA	0.647901	0.659971	NS
126114	chr16	34572707	34573047	341	intron (ENSMUSG00000061751, intron 1 of 36)	ENSMUSG00000022832	NA	NA	1.09598	0.00674284	IA	NA	NA	NS
109567	chr15	25948504	25949284	781	TTS (ENSMUSG00000098719)	ENSMUSG00000098719	miRNA	Mir7212	1.09571	0.00705491	IA	-1.40364	1	NS
224004	chr4	131762276	131762641	366	Intergenic	ENSMUSG00000028909	protein_coding	Ptpru	1.09568	0.0743205	IA	-0.0572911	0.952746	NS
15714	chr1	134113058	134113316	259	intron (ENSMUSG00000026450, intron 1 of 10)	ENSMUSG00000026450	protein_coding	Chit1	1.09566	0.0838724	IA	-0.38671	1	NS
121930	chr16	4789637	4790534	898	promoter-TSS (ENSMUSG00000004071)	ENSMUSG00000004071	protein_coding	Cdip1	1.09561	9.88644e-06	IA	0.674354	0.25411	NS
35946	chr10	80999945	81000281	337	intron (ENSMUSG00000048240, intron 1 of 3)	ENSMUSG00000048240	protein_coding	Gng7	1.0956	0.000609197	IA	-1.0482	0.197047	NS
170442	chr2	52248342	52248899	558	intron (ENSMUSG00000026950, intron 65 of 156)	ENSMUSG00000089609	NA	NA	1.09544	0.0240556	IA	NA	NA	NS
247518	chr6	6390054	6390514	461	Intergenic	ENSMUSG00000097900	NA	NA	1.09531	0.00910497	IA	NA	NA	NS
296196	chr8	123422126	123423046	921	promoter-TSS (ENSMUSG00000001482)	ENSMUSG00000062380	protein_coding	Tubb3	1.09524	0.000823194	IA	-0.516082	0.71605	NS
59594	chr11	112173340	112174048	709	Intergenic	ENSMUSG00000085324	NA	NA	1.09521	0.00671678	IA	NA	NA	NS
216821	chr4	77649618	77650015	398	intron (ENSMUSG00000028399, intron 2 of 14)	ENSMUSG00000092492	processed_transcript	B230208B08Rik	1.09517	0.000938238	IA	-1.27229	1	NS
137081	chr17	31891858	31892292	435	Intergenic	ENSMUSG00000024042	protein_coding	Sik1	1.0951	0.0266153	IA	5.23829	3.15556e-42	AI
245670	chr5	142928848	142929698	851	Intergenic	ENSMUSG00000029580	protein_coding	Actb	1.09509	0.00482493	IA	2.91716	2.19616e-12	AI
138691	chr17	47198928	47199781	854	intron (ENSMUSG00000064043, intron 3 of 19)	ENSMUSG00000064043	processed_transcript	Trerf1	1.09506	8.15528e-05	IA	-0.117802	0.910708	NS
152290	chr18	61936109	61936409	301	Intergenic	ENSMUSG00000104035	NA	NA	1.09498	0.0524991	IA	NA	NA	NS
233529	chr5	48931912	48932362	451	intron (ENSMUSG00000029088, intron 1 of 8)	ENSMUSG00000103544	TEC	Gm10048	1.09494	0.0485908	IA	0.0270055	0.980959	NS
77568	chr13	9538507	9538898	392	intron (ENSMUSG00000048264, intron 6 of 35)	ENSMUSG00000113905	TEC	AC133934.2	1.0948	0.0564419	IA	0.876241	0.168044	NS
267906	chr7	28601107	28601346	240	Intergenic	ENSMUSG00000030602	protein_coding	Pak4	1.09469	0.00989899	IA	-1.23195	0.196523	NS
312754	chr9	121348148	121348327	180	exon (ENSMUSG00000110738, exon 1 of 1)	ENSMUSG00000110738	TEC	AC115863.1	1.09452	0.0718595	IA	0.203506	0.910426	NS
140182	chr17	64331381	64331507	127	intron (ENSMUSG00000024083, intron 1 of 9)	ENSMUSG00000080455	miRNA	Gm24194	1.09434	0.0280536	IA	1.55508	1	NS
50751	chr11	58301077	58301505	429	Intergenic	ENSMUSG00000037243	protein_coding	Zfp692	1.09428	0.00334247	IA	0.187646	0.834539	NS
222983	chr4	126103665	126104224	560	promoter-TSS (ENSMUSG00000042608)	ENSMUSG00000042608	protein_coding	Stk40	1.09414	1.38663e-05	IA	1.92125	2.54711e-05	AI
83869	chr13	53845724	53846221	498	Intergenic	ENSMUSG00000114012	NA	NA	1.09407	0.00559357	IA	NA	NA	NS
153776	chr18	69472511	69472755	245	intron (ENSMUSG00000053477, intron 5 of 6)	ENSMUSG00000053477	protein_coding	Tcf4	1.09393	0.0736305	IA	0.73588	0.175781	NS
268036	chr7	29237814	29238612	799	promoter-TSS (ENSMUSG00000030588)	ENSMUSG00000030588	protein_coding	Yif1b	1.09386	2.75475e-05	IA	0.0558007	0.975207	NS
148585	chr18	38103442	38103850	409	Intergenic	ENSMUSG00000024451	protein_coding	Arap3	1.0937	0.0360901	IA	-1.39542	0.449826	NS
160839	chr19	36919533	36919799	267	promoter-TSS (ENSMUSG00000047632)	ENSMUSG00000047632	protein_coding	Fgfbp3	1.09363	0.0633587	IA	-0.585609	0.79817	NS
160301	chr19	31100118	31100471	354	intron (ENSMUSG00000052920, intron 3 of 17)	ENSMUSG00000053536	protein_coding	Cstf2t	1.09351	0.0268499	IA	0.388999	0.716048	NS
138515	chr17	46454595	46454981	387	intron (ENSMUSG00000015599, intron 13 of 14)	ENSMUSG00000091742	protein_coding	Gm5093	1.09337	0.051733	IA	0.66843	1	NS
164220	chr2	4252956	4253310	355	intron (ENSMUSG00000026657, intron 1 of 22)	ENSMUSG00000102357	sense_intronic	Gm38348	1.09332	0.0934192	IA	-0.439294	0.668389	NS
281759	chr8	14324970	14325193	224	intron (ENSMUSG00000047495, intron 3 of 15)	ENSMUSG00000106670	miRNA	Gm44347	1.09331	0.0475987	IA	-0.190837	0.947907	NS
242336	chr5	122088950	122089579	630	Intergenic	ENSMUSG00000013936	NA	NA	1.09327	0.0120341	IA	NA	NA	NS
220651	chr4	106737885	106738282	398	intron (ENSMUSG00000034871, intron 2 of 7)	ENSMUSG00000034871	NA	NA	1.09313	0.0156302	IA	NA	NA	NS
142017	chr17	80051632	80051877	246	exon (ENSMUSG00000024095, exon 2 of 2)	ENSMUSG00000024095	protein_coding	Hnrnpll	1.09309	0.0632033	IA	3.64703	1.61861e-19	AI
263905	chr6	135591004	135591749	746	Intergenic	ENSMUSG00000065187	snoRNA	Gm25136	1.09306	0.00306606	IA	-0.923675	1	NS
102456	chr14	76958765	76959282	518	Intergenic	ENSMUSG00000044350	protein_coding	Lacc1	1.09293	0.00268689	IA	0.249285	0.820767	NS
299482	chr9	27141826	27142221	396	intron (ENSMUSG00000031990, intron 1 of 8)	ENSMUSG00000031990	protein_coding	Jam3	1.09291	0.0547242	IA	0.197043	0.850995	NS
48113	chr11	40129487	40129976	490	intron (ENSMUSG00000085301, intron 5 of 7)	ENSMUSG00000085301	NA	NA	1.09288	0.0287392	IA	NA	NA	NS
167612	chr2	30699664	30700433	770	Intergenic	ENSMUSG00000075416	processed_transcript	Gm14488	1.09284	0.000322082	IA	-1.66937	1	NS
250121	chr6	29968431	29968743	313	Intergenic	ENSMUSG00000083961	NA	NA	1.09276	0.0365551	IA	NA	NA	NS
207424	chr3	153205884	153206214	331	TTS (ENSMUSG00000052544)	ENSMUSG00000105337	lincRNA	Gm43832	1.09274	0.088534	IA	-0.0996727	0.960715	NS
75254	chr12	107809842	107810306	465	Intergenic	ENSMUSG00000086975	lincRNA	Gm15208	1.09255	0.0121088	IA	1.75033	1	NS
138103	chr17	43904897	43905205	309	intron (ENSMUSG00000039601, intron 2 of 4)	ENSMUSG00000039601	protein_coding	Rcan2	1.0925	0.0927261	IA	0.829577	0.64814	NS
43084	chr10	127666513	127667181	669	promoter-TSS (ENSMUSG00000040195)	ENSMUSG00000040195	protein_coding	Nemp1	1.09244	8.32855e-05	IA	-0.0677354	0.955418	NS
58156	chr11	103217732	103218069	338	intron (ENSMUSG00000044787, intron 1 of 4)	ENSMUSG00000044787	protein_coding	Spata32	1.0924	0.0175898	IA	-0.374059	0.882705	NS
279903	chr7	142094983	142095693	711	promoter-TSS (ENSMUSG00000109958)	ENSMUSG00000037887	protein_coding	Dusp8	1.09239	0.000101621	IA	1.27484	0.0111545	AI
146436	chr18	23862470	23863207	738	intron (ENSMUSG00000024277, intron 5 of 7)	ENSMUSG00000089290	NA	NA	1.09238	0.00121389	IA	NA	NA	NS
260359	chr6	110147016	110147559	544	Intergenic	ENSMUSG00000107930	NA	NA	1.09237	0.0386524	IA	NA	NA	NS
52632	chr11	69837402	69838625	1224	promoter-TSS (ENSMUSG00000070394)	ENSMUSG00000051790	protein_coding	Nlgn2	1.09231	2.44856e-06	IA	0.371665	0.649457	NS
14376	chr1	126806514	126807299	786	intron (ENSMUSG00000049690, intron 1 of 16)	ENSMUSG00000049690	protein_coding	Nckap5	1.0923	0.00430869	IA	0.0232517	0.981456	NS
231417	chr5	33293918	33294213	296	intron (ENSMUSG00000092275, intron 6 of 6)	ENSMUSG00000092275	NA	NA	1.09217	0.077325	IA	NA	NA	NS
265890	chr6	147263536	147264404	869	exon (ENSMUSG00000048776, exon 1 of 4)	ENSMUSG00000048776	protein_coding	Pthlh	1.09212	0.00266181	IA	5.08739	1	NS
85224	chr13	63239739	63240205	467	promoter-TSS (ENSMUSG00000021458)	ENSMUSG00000113326	TEC	CT009757.3	1.09211	0.00232613	IA	3.16077	1.50365e-15	AI
210012	chr4	15588095	15588543	449	Intergenic	ENSMUSG00000082673	NA	NA	1.0921	0.0361722	IA	NA	NA	NS
310652	chr9	106821605	106822711	1107	intron (ENSMUSG00000040325, intron 1 of 22)	ENSMUSG00000088812	NA	NA	1.09207	8.53797e-06	IA	NA	NA	NS
244241	chr5	132663889	132664267	379	Intergenic	ENSMUSG00000105809	NA	NA	1.09195	0.0166067	IA	NA	NA	NS
155592	chr18	80822555	80822891	337	intron (ENSMUSG00000024566, intron 11 of 28)	ENSMUSG00000092973	miRNA	Gm25071	1.09195	0.0204017	IA	1.43279	1	NS
119775	chr15	93610209	93610917	709	Intergenic	ENSMUSG00000036158	protein_coding	Prickle1	1.09194	1.85234e-05	IA	0.284828	0.7385	NS
74937	chr12	105784174	105785290	1117	promoter-TSS (ENSMUSG00000021111)	ENSMUSG00000021111	protein_coding	Papola	1.09192	1.09368e-05	IA	0.469149	0.483392	NS
155919	chr18	82990453	82990788	336	intron (ENSMUSG00000058881, intron 3 of 5)	ENSMUSG00000058881	protein_coding	Zfp516	1.09185	0.0685195	IA	1.02911	0.0781129	AI
95732	chr14	25853314	25853517	204	intron (ENSMUSG00000021866, intron 1 of 13)	ENSMUSG00000021866	protein_coding	Anxa11	1.09183	0.0400857	IA	-0.481004	0.538623	NS
166626	chr2	25332272	25333054	783	promoter-TSS (ENSMUSG00000036646)	ENSMUSG00000097345	lincRNA	AA543186	1.09171	3.50591e-05	IA	-1.03737	0.670963	NS
162078	chr19	45326411	45326831	421	Intergenic	ENSMUSG00000102057	lincRNA	Gm29594	1.09167	0.00536335	IA	-2.55118	1	NS
311485	chr9	111678817	111679815	999	intron (ENSMUSG00000032502, intron 1 of 10)	ENSMUSG00000032502	protein_coding	Stac	1.09165	0.00181657	IA	0.0540489	0.970394	NS
70502	chr12	75182660	75183149	490	Intergenic	ENSMUSG00000034402	protein_coding	Kcnh5	1.09163	0.0152115	IA	0.619775	0.421815	NS
40010	chr10	108677194	108677387	194	intron (ENSMUSG00000035864, intron 5 of 11)	ENSMUSG00000112039	protein_coding	Gm5136	1.09148	0.0786545	IA	0.130263	0.923173	NS
320052	chrX	162828511	162828807	297	intron (ENSMUSG00000038344, intron 1 of 1)	ENSMUSG00000038344	protein_coding	Txlng	1.0914	0.0233139	IA	0.216078	0.80289	NS
269502	chr7	45741409	45741631	223	promoter-TSS (ENSMUSG00000109602)	ENSMUSG00000109602	antisense	Gm45503	1.09136	0.0552971	IA	-1.7665	1	NS
133293	chr16	97808910	97809235	326	intron (ENSMUSG00000014039, intron 13 of 23)	ENSMUSG00000014039	protein_coding	Prdm15	1.09134	0.0599465	IA	0.106445	0.912468	NS
264930	chr6	140514808	140515063	256	intron (ENSMUSG00000030231, intron 1 of 9)	ENSMUSG00000030231	protein_coding	Plekha5	1.09126	0.0718136	IA	0.234954	0.785722	NS
173144	chr2	70217886	70218093	208	intron (ENSMUSG00000042064, intron 9 of 33)	ENSMUSG00000042064	protein_coding	Myo3b	1.09125	0.0939939	IA	0.645367	0.779257	NS
244554	chr5	135394010	135394755	746	exon (ENSMUSG00000053293, exon 1 of 13)	ENSMUSG00000053293	protein_coding	Pom121	1.09124	0.000747631	IA	0.291905	0.740567	NS
17442	chr1	149862936	149863176	241	intron (ENSMUSG00000056220, intron 11 of 16)	ENSMUSG00000077516	NA	NA	1.09123	0.00613318	IA	NA	NA	NS
260168	chr6	108504671	108505153	483	intron (ENSMUSG00000030102, intron 53 of 61)	ENSMUSG00000105697	miRNA	Mir7661	1.09122	0.00240387	IA	0.759001	1	NS
136550	chr17	29492850	29492965	116	promoter-TSS (ENSMUSG00000097125)	ENSMUSG00000097125	lincRNA	Gm26885	1.0912	0.0583914	IA	-1.31159	1	NS
27233	chr10	18708436	18709371	936	intron (ENSMUSG00000019852, intron 2 of 33)	ENSMUSG00000111474	antisense	AC158630.3	1.09118	0.000210246	IA	0.467167	0.838467	NS
297658	chr9	8123505	8123909	405	intron (ENSMUSG00000040729, intron 2 of 10)	ENSMUSG00000111353	unprocessed_pseudogene	AC155907.1	1.09108	0.0712499	IA	-1.05888	1	NS
62735	chr12	10399789	10400611	823	Intergenic	ENSMUSG00000020621	protein_coding	Rdh14	1.09108	0.00122457	IA	-0.956787	0.422455	NS
53534	chr11	75461051	75461890	840	promoter-TSS (ENSMUSG00000085148)	ENSMUSG00000085148	processed_transcript	Mir22hg	1.09107	3.65156e-06	IA	2.61015	1.0075e-08	AI
160894	chr19	37095975	37096305	331	intron (ENSMUSG00000039652, intron 3 of 8)	ENSMUSG00000080544	ribozyme	Gm22714	1.09101	0.0626887	IA	3.47993	0.000139604	AI
181681	chr2	132688659	132689005	347	intron (ENSMUSG00000044991, intron 1 of 2)	ENSMUSG00000044991	protein_coding	1110034G24Rik	1.09099	0.0258567	IA	-0.794136	0.46973	NS
272038	chr7	74521860	74522680	821	intron (ENSMUSG00000025790, intron 1 of 10)	ENSMUSG00000025790	protein_coding	Slco3a1	1.09095	0.033293	IA	0.166848	0.86096	NS
234180	chr5	53566478	53566841	364	intron (ENSMUSG00000039191, intron 2 of 6)	ENSMUSG00000107111	NA	NA	1.09091	0.033323	IA	NA	NA	NS
203418	chr3	126367499	126367800	302	intron (ENSMUSG00000046561, intron 1 of 1)	ENSMUSG00000046561	protein_coding	Arsj	1.0909	0.00288922	IA	-0.0249358	0.98127	NS
312961	chr9	121937961	121938268	308	promoter-TSS (ENSMUSG00000043773)	ENSMUSG00000043773	lincRNA	1700048O20Rik	1.09088	0.0949465	IA	-0.0450041	0.978157	NS
301867	chr9	43745068	43745343	276	exon (ENSMUSG00000111334, exon 1 of 1)	ENSMUSG00000111334	processed_transcript	AC162938.3	1.09081	0.0306924	IA	-2.80072	1	NS
188517	chr3	9250871	9251125	255	exon (ENSMUSG00000069114, exon 1 of 6)	ENSMUSG00000069114	protein_coding	Zbtb10	1.09077	0.0323906	IA	2.43932	1.11906e-06	AI
266866	chr7	16373797	16374018	222	intron (ENSMUSG00000052833, intron 2 of 9)	ENSMUSG00000052833	protein_coding	Sae1	1.0907	0.0937741	IA	-0.579313	0.567383	NS
247964	chr6	12387573	12387850	278	intron (ENSMUSG00000032625, intron 11 of 27)	ENSMUSG00000083794	NA	NA	1.09067	0.0885537	IA	NA	NA	NS
252239	chr6	42691979	42693275	1297	intron (ENSMUSG00000036667, intron 1 of 2)	ENSMUSG00000036667	protein_coding	Tcaf1	1.09052	8.76187e-06	IA	0.497307	0.483972	NS
74561	chr12	103612810	103613196	387	TTS (ENSMUSG00000021209)	ENSMUSG00000061947	protein_coding	Serpina10	1.0904	0.056925	IA	0.880413	1	NS
269518	chr7	45786252	45786423	172	promoter-TSS (ENSMUSG00000062044)	ENSMUSG00000062044	protein_coding	Lmtk3	1.09036	0.0608396	IA	-0.701184	0.257865	NS
184670	chr2	155276032	155277131	1100	promoter-TSS (ENSMUSG00000027602)	ENSMUSG00000027602	protein_coding	Map1lc3a	1.09024	1.68149e-05	IA	3.12188	1.03951e-06	AI
142025	chr17	80078646	80079541	896	Intergenic	ENSMUSG00000024095	protein_coding	Hnrnpll	1.09022	0.00190742	IA	3.64703	1.61861e-19	AI
11214	chr1	89420321	89420710	390	Intergenic	ENSMUSG00000099938	NA	NA	1.0901	0.0720006	IA	NA	NA	NS
103002	chr14	79231698	79232061	364	intron (ENSMUSG00000071262, intron 1 of 2)	ENSMUSG00000071262	protein_coding	Zfp957	1.09007	0.0567997	IA	3.89233	1	NS
163294	chr19	55992490	55993355	866	Intergenic	ENSMUSG00000024985	protein_coding	Tcf7l2	1.09006	0.00122096	IA	1.28592	1	NS
145754	chr18	19960142	19960435	294	TTS (ENSMUSG00000059898)	ENSMUSG00000059898	protein_coding	Dsc3	1.08997	0.0713408	IA	2.51409	1	NS
316217	chrX	73948674	73948963	290	promoter-TSS (ENSMUSG00000031386)	ENSMUSG00000031386	protein_coding	Hcfc1	1.08969	0.0783284	IA	0.744647	0.223586	NS
153865	chr18	69655447	69655806	360	intron (ENSMUSG00000053477, intron 12 of 17)	ENSMUSG00000088659	rRNA	Gm24845	1.08961	0.00123137	IA	0.430771	0.83046	NS
89308	chr13	97550903	97551240	338	Intergenic	ENSMUSG00000110235	lincRNA	Gm5086	1.08952	0.0188108	IA	0.106308	0.970345	NS
195259	chr3	68403380	68404275	896	intron (ENSMUSG00000027777, intron 1 of 6)	ENSMUSG00000103345	TEC	Gm10723	1.08947	0.000104024	IA	-0.548222	0.55034	NS
59007	chr11	108127989	108128402	414	intron (ENSMUSG00000050965, intron 3 of 16)	ENSMUSG00000084978	antisense	Gm11655	1.08946	0.0407716	IA	1.80967	1	NS
156021	chr18	83731126	83731658	533	Intergenic	ENSMUSG00000046982	protein_coding	Tshz1	1.08911	0.000212898	IA	1.3807	0.0580826	AI
261860	chr6	118976710	118977011	302	intron (ENSMUSG00000051331, intron 3 of 3)	ENSMUSG00000089115	NA	NA	1.08909	0.0731672	IA	NA	NA	NS
115206	chr15	68435769	68436380	612	Intergenic	ENSMUSG00000093387	lincRNA	Gm20732	1.08902	0.0106628	IA	1.0726	0.539221	NS
297958	chr9	13316345	13316594	250	intron (ENSMUSG00000031925, intron 1 of 4)	ENSMUSG00000111212	TEC	CAAA01194877.1	1.08902	0.0762526	IA	-0.484822	0.608729	NS
280662	chr8	8526858	8527201	344	Intergenic	ENSMUSG00000108941	NA	NA	1.08893	0.0791411	IA	NA	NA	NS
176372	chr2	94059556	94059750	195	intron (ENSMUSG00000027195, intron 3 of 7)	ENSMUSG00000040174	protein_coding	Alkbh3	1.08889	0.0798509	IA	-0.276431	0.759139	NS
199925	chr3	101595902	101596569	668	exon (ENSMUSG00000104693, exon 1 of 1)	ENSMUSG00000104693	sense_intronic	Gm42941	1.08885	0.000310726	IA	2.90949	2.36397e-12	AI
69395	chr12	69680909	69681129	221	intron (ENSMUSG00000034801, intron 1 of 22)	ENSMUSG00000020988	protein_coding	L2hgdh	1.08883	0.0261161	IA	-0.0493116	0.972772	NS
94778	chr14	20775832	20776264	433	intron (ENSMUSG00000021820, intron 3 of 18)	ENSMUSG00000021820	protein_coding	Camk2g	1.0886	0.0227756	IA	0.353183	0.654425	NS
160130	chr19	29523006	29523258	253	promoter-TSS (ENSMUSG00000097855)	ENSMUSG00000038658	protein_coding	Ric1	1.08845	0.0273727	IA	0.463578	0.489724	NS
121149	chr15	100909707	100910030	324	intron (ENSMUSG00000023033, intron 2 of 2)	ENSMUSG00000023033	protein_coding	Scn8a	1.08844	0.0900473	IA	-0.0829415	0.937628	NS
189583	chr3	21494642	21495202	561	Intergenic	ENSMUSG00000106085	NA	NA	1.08838	0.0105923	IA	NA	NA	NS
19594	chr1	161142445	161143703	1259	intron (ENSMUSG00000044835, intron 1 of 4)	ENSMUSG00000044835	protein_coding	Ankrd45	1.08822	0.000234274	IA	-0.270631	0.759292	NS
61147	chr11	119477895	119478200	306	promoter-TSS (ENSMUSG00000070327)	ENSMUSG00000109408	processed_transcript	Gm44935	1.08819	0.0250632	IA	-0.996209	0.309227	NS
234735	chr5	63696628	63697567	940	intron (ENSMUSG00000090061, intron 2 of 6)	ENSMUSG00000090138	processed_pseudogene	Gm3687	1.08799	0.00012668	IA	0.0740809	0.972088	NS
62739	chr12	10411489	10411778	290	Intergenic	ENSMUSG00000020621	protein_coding	Rdh14	1.08798	0.0709453	IA	-0.956787	0.422455	NS
73883	chr12	100214274	100214534	261	Intergenic	ENSMUSG00000096947	lincRNA	Gm26723	1.08793	0.0278068	IA	2.76569	1	NS
176405	chr2	94178409	94178780	372	intron (ENSMUSG00000075020, intron 4 of 5)	ENSMUSG00000093033	miRNA	Gm23630	1.08783	0.0177704	IA	2.71332	1	NS
27759	chr10	21588076	21588549	474	Intergenic	ENSMUSG00000050844	NA	NA	1.08781	0.00681801	IA	NA	NA	NS
62062	chr12	5108641	5109089	449	intron (ENSMUSG00000020627, intron 5 of 13)	ENSMUSG00000112723	NA	NA	1.08776	0.0310492	IA	NA	NA	NS
155597	chr18	80853417	80853799	383	intron (ENSMUSG00000024566, intron 8 of 28)	ENSMUSG00000092973	miRNA	Gm25071	1.08775	0.0111774	IA	1.43279	1	NS
181462	chr2	131759373	131759867	495	Intergenic	ENSMUSG00000086831	antisense	Gm14280	1.08773	0.0750051	IA	0.399745	1	NS
97241	chr14	36145117	36145623	507	Intergenic	ENSMUSG00000096405	NA	NA	1.08769	0.00670258	IA	NA	NA	NS
262014	chr6	119759814	119760157	344	intron (ENSMUSG00000030172, intron 8 of 18)	ENSMUSG00000030172	protein_coding	Erc1	1.0876	0.0678297	IA	0.367379	0.632633	NS
307835	chr9	83788072	83788445	374	intron (ENSMUSG00000032262, intron 3 of 5)	ENSMUSG00000032262	protein_coding	Elovl4	1.08756	0.0774808	IA	2.02987	3.74284e-05	AI
30734	chr10	43689492	43690223	732	TTS (ENSMUSG00000111575)	ENSMUSG00000111575	NA	NA	1.08742	0.00946334	IA	NA	NA	NS
221522	chr4	115847272	115848001	730	intron (ENSMUSG00000028708, intron 2 of 13)	ENSMUSG00000028708	protein_coding	Mknk1	1.08732	0.00160011	IA	-0.365355	0.670633	NS
258784	chr6	98977885	98978325	441	intron (ENSMUSG00000030067, intron 10 of 18)	ENSMUSG00000105902	miRNA	AC155839.1	1.08731	0.0381465	IA	0.0132969	0.994064	NS
109020	chr15	18893937	18894518	582	intron (ENSMUSG00000022321, intron 1 of 11)	ENSMUSG00000022321	protein_coding	Cdh10	1.08725	0.00222033	IA	0.796837	0.169423	NS
198277	chr3	89591934	89592288	355	intron (ENSMUSG00000000794, intron 2 of 7)	ENSMUSG00000000794	protein_coding	Kcnn3	1.08719	0.0671949	IA	-0.00204135	0.997753	NS
6062	chr1	52598298	52598897	600	Intergenic	ENSMUSG00000100007	NA	NA	1.08711	0.0021233	IA	NA	NA	NS
242866	chr5	124337918	124338466	549	intron (ENSMUSG00000047635, intron 1 of 2)	ENSMUSG00000047635	protein_coding	2810006K23Rik	1.08709	0.00417184	IA	-2.22725	0.045937	AD
244932	chr5	137740213	137740413	201	promoter-TSS (ENSMUSG00000045348)	ENSMUSG00000045348	protein_coding	Nyap1	1.08706	0.091184	IA	-0.748954	0.311955	NS
213295	chr4	46794543	46795020	478	intron (ENSMUSG00000039809, intron 6 of 18)	ENSMUSG00000039809	protein_coding	Gabbr2	1.08701	0.00164472	IA	-0.0678113	0.948624	NS
271097	chr7	64950096	64950355	260	intron (ENSMUSG00000030518, intron 2 of 9)	ENSMUSG00000093212	miRNA	Gm25249	1.087	0.0645146	IA	1.20632	1	NS
274072	chr7	91672129	91672791	663	promoter-TSS (ENSMUSG00000052572)	ENSMUSG00000064403	NA	NA	1.08693	0.000756349	IA	NA	NA	NS
4257	chr1	38470130	38470562	433	intron (ENSMUSG00000037138, intron 5 of 7)	ENSMUSG00000102984	NA	NA	1.08691	0.0426576	IA	NA	NA	NS
214503	chr4	54360098	54360408	311	Intergenic	ENSMUSG00000093183	NA	NA	1.08688	0.0680896	IA	NA	NA	NS
5053	chr1	42815389	42815846	458	Intergenic	ENSMUSG00000077448	NA	NA	1.08688	0.0953703	IA	NA	NA	NS
32258	chr10	59447436	59447944	509	TTS (ENSMUSG00000009647)	ENSMUSG00000009654	protein_coding	Oit3	1.08688	0.0298251	IA	-1.01373	1	NS
172655	chr2	67711713	67712101	389	intron (ENSMUSG00000034780, intron 1 of 2)	ENSMUSG00000083910	NA	NA	1.08685	0.0333951	IA	NA	NA	NS
261707	chr6	118138560	118139696	1137	promoter-TSS (ENSMUSG00000042042)	ENSMUSG00000042042	protein_coding	Csgalnact2	1.08676	2.53966e-05	IA	0.660645	0.386947	NS
293728	chr8	106770517	106771250	734	intron (ENSMUSG00000041949, intron 14 of 17)	ENSMUSG00000041949	protein_coding	Tango6	1.08666	0.000318352	IA	0.0646813	0.956656	NS
306195	chr9	70207100	70207763	664	promoter-TSS (ENSMUSG00000032220)	ENSMUSG00000032220	protein_coding	Myo1e	1.08662	0.000140396	IA	1.36018	0.291414	NS
165140	chr2	11540577	11540902	326	intron (ENSMUSG00000026773, intron 1 of 11)	ENSMUSG00000102376	TEC	Gm37975	1.0866	0.0871252	IA	1.2344	0.315616	NS
314007	chrX	14608200	14609281	1082	Intergenic	ENSMUSG00000084907	NA	NA	1.08659	0.00510503	IA	NA	NA	NS
57812	chr11	101984701	101984932	232	promoter-TSS (ENSMUSG00000003518)	ENSMUSG00000003518	protein_coding	Dusp3	1.08639	0.00427775	IA	1.60212	0.000752419	AI
137494	chr17	34951582	34951846	265	promoter-TSS (ENSMUSG00000093009)	ENSMUSG00000092687	snoRNA	Gm25744	1.08637	0.064488	IA	0.546392	1	NS
258187	chr6	94075316	94075711	396	intron (ENSMUSG00000045095, intron 1 of 21)	ENSMUSG00000045095	protein_coding	Magi1	1.08623	0.0208593	IA	0.119049	0.905917	NS
308705	chr9	94269262	94269665	404	Intergenic	ENSMUSG00000064889	NA	NA	1.0862	0.0504058	IA	NA	NA	NS
256016	chr6	80704982	80705519	538	intron (ENSMUSG00000052581, intron 3 of 3)	ENSMUSG00000108173	TEC	Gm44231	1.08617	0.0604207	IA	0.163087	0.912547	NS
282966	chr8	25037446	25037724	279	promoter-TSS (ENSMUSG00000037406)	ENSMUSG00000037406	protein_coding	Htra4	1.08616	0.0811432	IA	-0.232663	0.89404	NS
15914	chr1	134981824	134982157	334	Intergenic	ENSMUSG00000026429	protein_coding	Ube2t	1.08615	0.0389829	IA	1.88815	0.0875736	AI
107186	chr14	121879496	121879814	319	promoter-TSS (ENSMUSG00000102112)	ENSMUSG00000041765	protein_coding	Ubac2	1.08613	0.00225679	IA	0.427378	0.645277	NS
250384	chr6	31140667	31140957	291	intron (ENSMUSG00000044471, intron 2 of 3)	ENSMUSG00000086922	processed_pseudogene	Gm13835	1.0861	0.0180859	IA	1.52802	0.0146174	AI
312908	chr9	121775967	121776300	334	exon (ENSMUSG00000111000, exon 1 of 1)	ENSMUSG00000074001	protein_coding	Klhl40	1.08609	0.00597466	IA	-0.46519	0.826572	NS
308368	chr9	89787574	89787925	352	Intergenic	ENSMUSG00000065596	NA	NA	1.08605	0.0701878	IA	NA	NA	NS
182394	chr2	138318020	138318409	390	intron (ENSMUSG00000062098, intron 1 of 5)	ENSMUSG00000062098	protein_coding	Btbd3	1.08603	0.0918189	IA	1.12257	0.0361255	AI
149386	chr18	42980453	42980752	300	intron (ENSMUSG00000024500, intron 1 of 8)	ENSMUSG00000084959	NA	NA	1.08591	0.0301291	IA	NA	NA	NS
302304	chr9	45597933	45598442	510	intron (ENSMUSG00000032087, intron 4 of 7)	ENSMUSG00000096202	NA	NA	1.0859	0.0650049	IA	NA	NA	NS
52610	chr11	69758099	69759290	1192	promoter-TSS (ENSMUSG00000005198)	ENSMUSG00000005198	protein_coding	Polr2a	1.0858	3.39108e-06	IA	1.33345	0.00801733	AI
190200	chr3	28149543	28150283	741	Intergenic	ENSMUSG00000109716	NA	NA	1.08576	0.00512025	IA	NA	NA	NS
290905	chr8	85367690	85367975	286	intron (ENSMUSG00000031698, intron 1 of 2)	ENSMUSG00000031698	protein_coding	Mylk3	1.08574	0.0798912	IA	-0.0962211	0.962131	NS
233820	chr5	51786254	51786950	697	Intergenic	ENSMUSG00000105663	TEC	Gm43606	1.08572	0.000406668	IA	0.237309	0.780089	NS
259784	chr6	106503992	106504402	411	intron (ENSMUSG00000064293, intron 6 of 16)	ENSMUSG00000005364	protein_coding	Il5ra	1.0857	0.00175063	IA	-1.255	1	NS
227668	chr4	155233625	155234390	766	Intergenic	ENSMUSG00000029050	protein_coding	Ski	1.08568	0.000230068	IA	-0.173013	0.863755	NS
159104	chr19	23140593	23141397	805	promoter-TSS (ENSMUSG00000033863)	ENSMUSG00000033863	protein_coding	Klf9	1.08562	3.70771e-06	IA	1.89483	2.20169e-05	AI
28711	chr10	28027729	28028192	464	Intergenic	ENSMUSG00000112432	NA	NA	1.08555	0.0146194	IA	NA	NA	NS
289639	chr8	77361363	77361550	188	intron (ENSMUSG00000037148, intron 13 of 21)	ENSMUSG00000109873	TEC	Gm45407	1.08547	0.0666862	IA	0.439615	0.71605	NS
47201	chr11	33860808	33861610	803	intron (ENSMUSG00000053519, intron 1 of 2)	ENSMUSG00000053519	protein_coding	Kcnip1	1.08545	0.0055796	IA	0.463207	0.805054	NS
170838	chr2	55479041	55479209	169	intron (ENSMUSG00000026824, intron 2 of 2)	ENSMUSG00000097837	lincRNA	Gm26794	1.08545	0.0768272	IA	1.49904	0.0709627	AI
53246	chr11	74426096	74426792	697	intron (ENSMUSG00000038807, intron 8 of 24)	ENSMUSG00000058275	NA	NA	1.08536	0.00110271	IA	NA	NA	NS
232746	chr5	41627258	41627934	677	promoter-TSS (ENSMUSG00000029128)	ENSMUSG00000029128	protein_coding	Rab28	1.08525	0.00929091	IA	0.49715	0.530906	NS
121001	chr15	100227142	100228506	1365	promoter-TSS (ENSMUSG00000023027)	ENSMUSG00000023027	protein_coding	Atf1	1.08525	2.09609e-05	IA	0.605271	0.51986	NS
142904	chr17	85335552	85335942	391	intron (ENSMUSG00000071037, intron 3 of 10)	ENSMUSG00000097803	NA	NA	1.08521	0.093674	IA	NA	NA	NS
93153	chr14	8117300	8117715	416	intron (ENSMUSG00000033885, intron 1 of 17)	ENSMUSG00000033885	protein_coding	Pxk	1.08516	0.0485891	IA	0.937119	0.100221	NS
164083	chr2	3335985	3336207	223	promoter-TSS (ENSMUSG00000026644)	ENSMUSG00000026644	protein_coding	Acbd7	1.08513	0.00560841	IA	-1.34455	1	NS
135810	chr17	26069192	26069978	787	promoter-TSS (ENSMUSG00000037098)	ENSMUSG00000037098	protein_coding	Rab11fip3	1.08505	0.000135057	IA	-0.20853	0.837454	NS
274480	chr7	96708100	96708462	363	intron (ENSMUSG00000048078, intron 8 of 32)	ENSMUSG00000085792	NA	NA	1.08497	0.0657704	IA	NA	NA	NS
57852	chr11	102088393	102088620	228	promoter-TSS (ENSMUSG00000017314)	ENSMUSG00000017314	protein_coding	Mpp2	1.0849	0.00736718	IA	0.305221	0.712098	NS
45560	chr11	22719557	22720538	982	Intergenic	ENSMUSG00000085979	lincRNA	Gm12055	1.08477	2.96947e-05	IA	-1.55549	1	NS
22874	chr1	180811728	180811924	197	exon (ENSMUSG00000060743, exon 3 of 5)	ENSMUSG00000073485	antisense	H3f3aos	1.08465	0.0535254	IA	-1.5364	0.312881	NS
298658	chr9	20887759	20888939	1181	promoter-TSS (ENSMUSG00000004100)	ENSMUSG00000004100	protein_coding	Ppan	1.08458	2.78633e-05	IA	2.42684	7.10619e-10	AI
257174	chr6	88056783	88057292	510	Intergenic	ENSMUSG00000108268	TEC	Gm44187	1.08454	0.039665	IA	2.63292	1.45671e-09	AI
191411	chr3	37313413	37313764	352	promoter-TSS (ENSMUSG00000045031)	ENSMUSG00000051444	protein_coding	Bbs12	1.08451	0.00188777	IA	-1.11153	0.138654	NS
270136	chr7	51964636	51965043	408	intron (ENSMUSG00000030498, intron 9 of 9)	ENSMUSG00000074093	protein_coding	Svip	1.08447	0.0673701	IA	-0.349583	0.754131	NS
312401	chr9	119970734	119971307	574	TTS (ENSMUSG00000032515)	ENSMUSG00000111639	antisense	AC117245.4	1.0844	0.0174594	IA	1.40332	1	NS
83494	chr13	51816532	51817167	636	Intergenic	ENSMUSG00000021453	protein_coding	Gadd45g	1.08438	0.0417485	IA	6.47293	6.18495e-57	AI
145341	chr18	15064679	15064997	319	intron (ENSMUSG00000036225, intron 1 of 4)	ENSMUSG00000071867	NA	NA	1.08436	0.00388433	IA	NA	NA	NS
6699	chr1	57094974	57096015	1042	Intergenic	ENSMUSG00000099945	NA	NA	1.08436	7.00511e-05	IA	NA	NA	NS
256657	chr6	85219720	85220250	531	intron (ENSMUSG00000033720, intron 13 of 13)	ENSMUSG00000033726	protein_coding	Emx1	1.0843	0.0193565	IA	-1.04262	0.472078	NS
260714	chr6	112834502	112834747	246	intron (ENSMUSG00000030257, intron 1 of 21)	ENSMUSG00000030257	protein_coding	Srgap3	1.08407	0.0333144	IA	-0.0127691	0.988106	NS
143130	chr17	86599778	86600240	463	intron (ENSMUSG00000045038, intron 12 of 15)	ENSMUSG00000071036	NA	NA	1.08405	0.0118288	IA	NA	NA	NS
285018	chr8	40422426	40422593	168	Intergenic	ENSMUSG00000039470	protein_coding	Zdhhc2	1.08402	0.0660387	IA	1.41504	0.00979444	AI
280211	chr7	144481582	144482009	428	TTS (ENSMUSG00000037519)	ENSMUSG00000037519	protein_coding	Ppfia1	1.08399	0.0395132	IA	0.665211	0.26947	NS
137143	chr17	32349048	32349236	189	intron (ENSMUSG00000002625, intron 1 of 13)	ENSMUSG00000002625	protein_coding	Akap8l	1.08399	0.0289231	IA	-0.00639897	0.993312	NS
87179	chr13	83065200	83065679	480	Intergenic	ENSMUSG00000106655	NA	NA	1.08396	0.0010259	IA	NA	NA	NS
277296	chr7	122296694	122297131	438	intron (ENSMUSG00000052889, intron 2 of 16)	ENSMUSG00000108752	TEC	Gm45191	1.08375	0.0592889	IA	-0.43371	0.62323	NS
213797	chr4	48758648	48758880	233	Intergenic	ENSMUSG00000093240	NA	NA	1.08372	0.0499514	IA	NA	NA	NS
249878	chr6	28980298	28980406	109	Intergenic	ENSMUSG00000092090	lincRNA	Gm3294	1.08368	0.0885923	IA	1.04673	0.100221	NS
277413	chr7	122670566	122671785	1220	promoter-TSS (ENSMUSG00000066189)	ENSMUSG00000066189	protein_coding	Cacng3	1.08364	0.000144298	IA	1.00429	0.109448	NS
10620	chr1	85757886	85758953	1068	intron (ENSMUSG00000052760, intron 3 of 7)	ENSMUSG00000094834	NA	NA	1.08363	0.000920792	IA	NA	NA	NS
121351	chr15	101798187	101798583	397	intron (ENSMUSG00000063661, intron 5 of 8)	ENSMUSG00000063661	protein_coding	Krt73	1.08363	0.0311572	IA	1.05742	1	NS
221700	chr4	116944181	116944552	372	intron (ENSMUSG00000033948, intron 1 of 13)	ENSMUSG00000082207	NA	NA	1.08359	0.0798826	IA	NA	NA	NS
161331	chr19	41014121	41014371	251	Intergenic	ENSMUSG00000025014	protein_coding	Dntt	1.08345	0.0881347	IA	3.34511	1	NS
202950	chr3	122704404	122704667	264	Intergenic	ENSMUSG00000053965	protein_coding	Pde5a	1.08339	0.0794291	IA	1.05117	0.579127	NS
184626	chr2	154791807	154791961	155	intron (ENSMUSG00000027593, intron 1 of 2)	ENSMUSG00000027593	protein_coding	Raly	1.08335	0.077107	IA	0.116956	0.93506	NS
63297	chr12	13962052	13962403	352	Intergenic	ENSMUSG00000113522	NA	NA	1.0833	0.0749872	IA	NA	NA	NS
244823	chr5	137277417	137278001	585	intron (ENSMUSG00000105736, intron 3 of 3)	ENSMUSG00000023328	protein_coding	Ache	1.0833	0.017139	IA	-0.276791	0.767988	NS
286834	chr8	57430779	57431313	535	Intergenic	ENSMUSG00000031610	NA	NA	1.08326	0.010617	IA	NA	NA	NS
162649	chr19	48090347	48090734	388	Intergenic	ENSMUSG00000063434	protein_coding	Sorcs3	1.08321	0.0518551	IA	0.86867	0.138758	NS
1176	chr1	14484544	14484920	377	Intergenic	ENSMUSG00000025932	protein_coding	Eya1	1.08304	0.0459775	IA	-0.0275122	0.98127	NS
158752	chr19	20918060	20918882	823	intron (ENSMUSG00000024749, intron 2 of 20)	ENSMUSG00000024749	protein_coding	Tmc1	1.083	0.000705771	IA	-1.00307	1	NS
220913	chr4	107879282	107880099	818	promoter-TSS (ENSMUSG00000028609)	ENSMUSG00000028609	protein_coding	Magoh	1.08283	9.84654e-05	IA	2.71005	3.09127e-05	AI
242321	chr5	121968406	121968641	236	intron (ENSMUSG00000042589, intron 1 of 6)	ENSMUSG00000105795	NA	NA	1.0828	0.0572362	IA	NA	NA	NS
36786	chr10	86513820	86514179	360	Intergenic	ENSMUSG00000059602	protein_coding	Syn3	1.08279	0.00689899	IA	-0.101361	0.922815	NS
100011	chr14	63164338	63164719	382	intron (ENSMUSG00000021273, intron 2 of 7)	ENSMUSG00000021273	protein_coding	Fdft1	1.08276	0.0981688	IA	0.938935	0.242641	NS
313501	chrX	8192661	8193978	1318	promoter-TSS (ENSMUSG00000031168)	ENSMUSG00000031168	protein_coding	Ebp	1.08271	1.21936e-05	IA	2.55399	5.67769e-06	AI
195181	chr3	68099606	68100022	417	intron (ENSMUSG00000027777, intron 1 of 6)	ENSMUSG00000102422	protein_coding	Gm21949	1.0827	0.0156668	IA	0.929205	0.0761861	AI
187886	chr2	180709374	180710439	1066	promoter-TSS (ENSMUSG00000038914)	ENSMUSG00000027573	protein_coding	Gid8	1.08266	1.99359e-05	IA	-0.0342149	0.977529	NS
24299	chr1	190978875	190979482	608	promoter-TSS (ENSMUSG00000037568)	ENSMUSG00000037568	protein_coding	Vash2	1.08257	0.00905048	IA	0.285606	1	NS
154386	chr18	73996794	73997295	502	intron (ENSMUSG00000024558, intron 1 of 1)	ENSMUSG00000090263	NA	NA	1.08256	0.00499399	IA	NA	NA	NS
228655	chr5	9704949	9705239	291	intron (ENSMUSG00000003974, intron 1 of 5)	ENSMUSG00000003974	protein_coding	Grm3	1.08245	0.0876649	IA	0.697208	0.427967	NS
122459	chr16	7354182	7354557	376	intron (ENSMUSG00000008658, intron 9 of 12)	ENSMUSG00000008658	protein_coding	Rbfox1	1.08244	0.0833612	IA	0.10244	0.915582	NS
312287	chr9	119016865	119017507	643	intron (ENSMUSG00000047409, intron 2 of 6)	ENSMUSG00000065513	miRNA	Mir26a-1	1.08241	0.0168339	IA	-0.042633	1	NS
23899	chr1	188866542	188867240	699	intron (ENSMUSG00000026609, intron 59 of 70)	ENSMUSG00000026609	protein_coding	Ush2a	1.08239	0.055346	IA	0.285194	0.910701	NS
205184	chr3	137420887	137421272	386	exon (ENSMUSG00000054690, exon 7 of 7)	ENSMUSG00000054690	protein_coding	Emcn	1.08231	0.0524436	IA	-0.550968	0.828967	NS
63697	chr12	17033143	17033383	241	Intergenic	ENSMUSG00000071398	NA	NA	1.0823	0.016094	IA	NA	NA	NS
75623	chr12	109542071	109542370	300	promoter-TSS (ENSMUSG00000021268)	ENSMUSG00000021268	lincRNA	Meg3	1.08222	0.00950872	IA	-0.0392249	0.965984	NS
213722	chr4	48573246	48573574	329	Intergenic	ENSMUSG00000039693	protein_coding	Msantd3	1.08204	0.0359195	IA	-0.0798378	0.959186	NS
209068	chr4	8987798	8988134	337	Intergenic	ENSMUSG00000083786	NA	NA	1.08202	0.0234246	IA	NA	NA	NS
120538	chr15	97872176	97872538	363	intron (ENSMUSG00000022479, intron 4 of 9)	ENSMUSG00000022479	NA	NA	1.082	0.00464324	IA	NA	NA	NS
303163	chr9	50612138	50612600	463	intron (ENSMUSG00000059820, intron 3 of 5)	ENSMUSG00000000167	protein_coding	Pih1d2	1.08198	0.00692063	IA	-0.0947055	0.956945	NS
241444	chr5	116446572	116446969	398	promoter-TSS (ENSMUSG00000063919)	ENSMUSG00000086219	antisense	Srrm4os	1.08193	0.00154332	IA	-1.38873	1	NS
42897	chr10	127078706	127079196	491	promoter-TSS (ENSMUSG00000025422)	ENSMUSG00000025422	protein_coding	Agap2	1.08191	0.000331725	IA	-0.251896	0.771918	NS
33866	chr10	69655344	69655553	210	intron (ENSMUSG00000069601, intron 2 of 2)	ENSMUSG00000112729	NA	NA	1.0819	0.0448102	IA	NA	NA	NS
250123	chr6	29985075	29985527	453	promoter-TSS (ENSMUSG00000045709)	ENSMUSG00000045709	NA	NA	1.08189	0.0310152	IA	NA	NA	NS
33495	chr10	67911204	67912853	1650	intron (ENSMUSG00000037855, intron 1 of 4)	ENSMUSG00000037855	protein_coding	Zfp365	1.08181	2.98003e-05	IA	1.52966	0.000697339	AI
137550	chr17	35134774	35135983	1210	promoter-TSS (ENSMUSG00000024392)	ENSMUSG00000024391	protein_coding	Apom	1.08181	8.94707e-06	IA	-2.11358	1	NS
256253	chr6	82908080	82908449	370	Intergenic	ENSMUSG00000000627	protein_coding	Sema4f	1.0818	0.00368053	IA	-0.758645	0.311258	NS
47223	chr11	33974576	33974997	422	intron (ENSMUSG00000085684, intron 4 of 4)	ENSMUSG00000020155	NA	NA	1.08146	0.0778656	IA	NA	NA	NS
245689	chr5	142974487	142975231	745	Intergenic	ENSMUSG00000029581	protein_coding	Fscn1	1.08133	0.000623094	IA	1.11494	0.0671371	AI
16240	chr1	136241735	136242222	488	Intergenic	ENSMUSG00000103594	NA	NA	1.08128	0.00308876	IA	NA	NA	NS
168010	chr2	32450411	32450651	241	promoter-TSS (ENSMUSG00000039164)	ENSMUSG00000039164	protein_coding	Naif1	1.08126	0.0020263	IA	0.0362676	0.985368	NS
256929	chr6	86584549	86585731	1183	Intergenic	ENSMUSG00000108059	TEC	Gm44369	1.0812	2.12675e-05	IA	-0.416757	1	NS
111353	chr15	37429184	37429582	399	promoter-TSS (ENSMUSG00000086992)	ENSMUSG00000086992	processed_transcript	Gm15941	1.08113	0.00960298	IA	0.565862	0.48535	NS
118203	chr15	84298769	84299298	530	intron (ENSMUSG00000022438, intron 8 of 12)	ENSMUSG00000089267	NA	NA	1.08101	0.0088952	IA	NA	NA	NS
305078	chr9	62506495	62506782	288	intron (ENSMUSG00000041729, intron 1 of 2)	ENSMUSG00000084540	NA	NA	1.081	0.0561064	IA	NA	NA	NS
253526	chr6	54088200	54088470	271	intron (ENSMUSG00000004633, intron 1 of 4)	ENSMUSG00000004633	protein_coding	Chn2	1.08097	0.0800189	IA	0.815921	0.698028	NS
174986	chr2	82080736	82081077	342	intron (ENSMUSG00000070866, intron 1 of 3)	ENSMUSG00000082666	NA	NA	1.08094	0.00674453	IA	NA	NA	NS
205557	chr3	139012295	139012862	568	intron (ENSMUSG00000028149, intron 4 of 13)	ENSMUSG00000104724	TEC	Gm43162	1.08089	0.0224565	IA	-0.281239	0.81857	NS
164894	chr2	7578075	7578668	594	Intergenic	ENSMUSG00000099424	lincRNA	Gm28641	1.08089	0.00545285	IA	2.71332	1	NS
67004	chr12	44494304	44494637	334	intron (ENSMUSG00000020598, intron 2 of 5)	ENSMUSG00000112448	TEC	AC130661.1	1.08089	0.0321543	IA	0.0651317	0.953818	NS
85833	chr13	69867692	69868110	419	Intergenic	ENSMUSG00000097033	NA	NA	1.08081	0.00923822	IA	NA	NA	NS
310540	chr9	106344938	106345420	483	intron (ENSMUSG00000023345, intron 11 of 11)	ENSMUSG00000099879	NA	NA	1.08081	0.0264904	IA	NA	NA	NS
155147	chr18	77964333	77964648	316	intron (ENSMUSG00000039840, intron 11 of 43)	ENSMUSG00000039840	protein_coding	Epg5	1.08077	0.0522882	IA	0.321444	0.680257	NS
311410	chr9	111311150	111313122	1973	promoter-TSS (ENSMUSG00000062296)	ENSMUSG00000046785	protein_coding	Epm2aip1	1.08064	4.85104e-05	IA	1.58263	0.00575439	AI
178335	chr2	110722245	110722659	415	intron (ENSMUSG00000050808, intron 1 of 3)	ENSMUSG00000050808	protein_coding	Muc15	1.08055	0.0125664	IA	3.84109	1	NS
298486	chr9	16502764	16502942	179	Intergenic	ENSMUSG00000111652	TEC	AC154406.1	1.08053	0.0865047	IA	0.580915	0.497229	NS
282190	chr8	16935351	16935839	489	intron (ENSMUSG00000060924, intron 3 of 10)	ENSMUSG00000109625	TEC	3110080E11Rik	1.08051	0.00414847	IA	0.143183	0.888971	NS
295074	chr8	117428744	117429150	407	intron (ENSMUSG00000034390, intron 1 of 14)	ENSMUSG00000034390	protein_coding	Cmip	1.0805	0.00951726	IA	0.265055	0.74815	NS
265473	chr6	144939684	144940527	844	Intergenic	ENSMUSG00000030268	protein_coding	Bcat1	1.08042	0.00152788	IA	-0.114225	0.921044	NS
305382	chr9	64172640	64173171	532	promoter-TSS (ENSMUSG00000032400)	ENSMUSG00000032400	protein_coding	Zwilch	1.08023	0.00253871	IA	0.530187	0.779257	NS
303470	chr9	52286016	52286419	404	Intergenic	ENSMUSG00000077796	NA	NA	1.08014	0.0242773	IA	NA	NA	NS
297007	chr8	126659967	126660239	273	Intergenic	ENSMUSG00000051495	protein_coding	Irf2bp2	1.08004	0.0378322	IA	3.02974	5.40718e-15	AI
195296	chr3	68525483	68525821	339	intron (ENSMUSG00000027777, intron 2 of 7)	ENSMUSG00000084617	NA	NA	1.07999	0.0621731	IA	NA	NA	NS
159949	chr19	28608171	28608675	505	intron (ENSMUSG00000052942, intron 2 of 3)	ENSMUSG00000089952	sense_intronic	4933413C19Rik	1.07999	0.00221498	IA	0.463031	0.632654	NS
102622	chr14	77563651	77564329	679	intron (ENSMUSG00000022012, intron 7 of 18)	ENSMUSG00000089365	NA	NA	1.07991	0.00621998	IA	NA	NA	NS
83217	chr13	49187306	49188279	974	promoter-TSS (ENSMUSG00000037966)	ENSMUSG00000037966	protein_coding	Ninj1	1.07988	0.000493055	IA	-0.119674	0.966764	NS
170398	chr2	51895641	51895945	305	Intergenic	ENSMUSG00000087701	NA	NA	1.07974	0.0316548	IA	NA	NA	NS
288163	chr8	67939134	67939545	412	intron (ENSMUSG00000030465, intron 5 of 16)	ENSMUSG00000087266	antisense	Gm15991	1.07965	0.0679559	IA	0.034983	0.98874	NS
41582	chr10	118546582	118547291	710	intron (ENSMUSG00000112230, intron 1 of 4)	ENSMUSG00000112230	NA	NA	1.07963	0.00429831	IA	NA	NA	NS
143936	chr18	4370319	4370568	250	Intergenic	ENSMUSG00000024234	protein_coding	Mtpap	1.07962	0.0746388	IA	0.109845	0.920654	NS
149334	chr18	42731961	42732436	476	intron (ENSMUSG00000024500, intron 3 of 8)	ENSMUSG00000042816	protein_coding	Gpr151	1.07954	0.0417574	IA	1.73566	1	NS
82682	chr13	45845820	45846141	322	intron (ENSMUSG00000046876, intron 3 of 6)	ENSMUSG00000113987	NA	NA	1.07951	0.0223581	IA	NA	NA	NS
305707	chr9	66275251	66276041	791	Intergenic	ENSMUSG00000032380	protein_coding	Dapk2	1.07949	0.000839655	IA	-1.55549	1	NS
262182	chr6	120866136	120866432	297	TTS (ENSMUSG00000009112)	ENSMUSG00000009112	protein_coding	Bcl2l13	1.07938	0.0876339	IA	1.22078	0.0193792	AI
320111	chrX	163938581	163939073	493	TTS (ENSMUSG00000031370)	ENSMUSG00000031370	protein_coding	Zrsr2	1.07938	0.000735505	IA	0.146751	0.897076	NS
45339	chr11	20990526	20990686	161	Intergenic	ENSMUSG00000096061	NA	NA	1.07934	0.0417333	IA	NA	NA	NS
242938	chr5	124578787	124579718	932	promoter-TSS (ENSMUSG00000029388)	ENSMUSG00000029387	protein_coding	Gtf2h3	1.0793	0.000322528	IA	-0.695806	0.327507	NS
114929	chr15	66727987	66728318	332	intron (ENSMUSG00000053469, intron 13 of 34)	ENSMUSG00000090464	NA	NA	1.07926	0.0626874	IA	NA	NA	NS
26671	chr10	14060317	14060553	237	intron (ENSMUSG00000015501, intron 2 of 12)	ENSMUSG00000097300	lincRNA	Gm26835	1.07925	0.0354334	IA	2.81628	1	NS
15721	chr1	134123686	134123941	256	intron (ENSMUSG00000026450, intron 1 of 10)	ENSMUSG00000026450	protein_coding	Chit1	1.07924	0.0997955	IA	-0.38671	1	NS
104957	chr14	102878307	102878960	654	Intergenic	ENSMUSG00000088971	NA	NA	1.07922	0.00267643	IA	NA	NA	NS
73210	chr12	94986437	94986872	436	Intergenic	ENSMUSG00000114132	NA	NA	1.07903	0.0752078	IA	NA	NA	NS
135703	chr17	25773533	25774262	730	promoter-TSS (ENSMUSG00000002280)	ENSMUSG00000002280	protein_coding	Narfl	1.07901	0.000139495	IA	0.342299	0.688528	NS
309360	chr9	97950718	97951023	306	intron (ENSMUSG00000032452, intron 1 of 17)	ENSMUSG00000104462	TEC	Gm37661	1.0789	0.0623479	IA	0.198066	0.881651	NS
187779	chr2	180047972	180048742	771	intron (ENSMUSG00000039086, intron 1 of 10)	ENSMUSG00000039086	protein_coding	Ss18l1	1.07887	3.89662e-05	IA	0.924821	0.0950714	AI
81077	chr13	36446290	36446849	560	intron (ENSMUSG00000021420, intron 6 of 6)	ENSMUSG00000077282	NA	NA	1.07887	0.0493281	IA	NA	NA	NS
57890	chr11	102229746	102230592	847	promoter-TSS (ENSMUSG00000008855)	ENSMUSG00000008855	protein_coding	Hdac5	1.07886	6.47095e-05	IA	1.53981	0.000281393	AI
61801	chr12	3819077	3819286	210	intron (ENSMUSG00000020661, intron 1 of 22)	ENSMUSG00000073242	NA	NA	1.07874	0.052909	IA	NA	NA	NS
60403	chr11	116500627	116501569	943	Intergenic	ENSMUSG00000081318	NA	NA	1.07869	0.000930277	IA	NA	NA	NS
141136	chr17	71444719	71445152	434	intron (ENSMUSG00000024054, intron 7 of 47)	ENSMUSG00000091831	protein_coding	Gm4707	1.07867	0.0355053	IA	1.55432	0.00437597	AI
221569	chr4	116076443	116076584	142	promoter-TSS (ENSMUSG00000028703)	ENSMUSG00000028703	protein_coding	Lrrc41	1.07859	0.0688248	IA	0.215694	0.834584	NS
122814	chr16	10079834	10080700	867	Intergenic	ENSMUSG00000098170	processed_pseudogene	Gm3890	1.0785	0.000366025	IA	-1.55549	1	NS
140115	chr17	63948415	63949202	788	intron (ENSMUSG00000000127, intron 3 of 13)	ENSMUSG00000000127	protein_coding	Fer	1.07823	0.00748375	IA	0.541836	0.418821	NS
277049	chr7	120195249	120195487	239	exon (ENSMUSG00000030905, exon 5 of 8)	ENSMUSG00000030905	protein_coding	Crym	1.07814	0.0938339	IA	-0.836706	0.17769	NS
198176	chr3	89280394	89280720	327	promoter-TSS (ENSMUSG00000027954)	ENSMUSG00000027954	protein_coding	Efna1	1.07813	0.039778	IA	-0.126668	0.966299	NS
278721	chr7	132167159	132167706	548	intron (ENSMUSG00000030849, intron 2 of 6)	ENSMUSG00000086814	antisense	Gm15677	1.07805	0.00522193	IA	2.76569	1	NS
279153	chr7	135538320	135538641	322	exon (ENSMUSG00000041836, exon 1 of 1)	ENSMUSG00000041836	protein_coding	Ptpre	1.07804	0.0095326	IA	0.268889	0.761069	NS
221458	chr4	114900725	114900998	274	intron (ENSMUSG00000085323, intron 1 of 1)	ENSMUSG00000085323	NA	NA	1.07799	0.0455127	IA	NA	NA	NS
2670	chr1	25778731	25779199	469	exon (ENSMUSG00000103924, exon 1 of 1)	ENSMUSG00000103924	TEC	Gm37895	1.07795	0.00596528	IA	0.639549	0.27753	NS
122385	chr16	7049077	7049452	376	intron (ENSMUSG00000008658, intron 1 of 12)	ENSMUSG00000008658	protein_coding	Rbfox1	1.07783	0.0415495	IA	0.10244	0.915582	NS
35824	chr10	80623913	80624061	149	intron (ENSMUSG00000003345, intron 1 of 10)	ENSMUSG00000003345	protein_coding	Csnk1g2	1.07782	0.0247747	IA	1.45293	0.000979394	AI
280326	chr8	3389809	3390229	421	TTS (ENSMUSG00000074497)	ENSMUSG00000074497	protein_coding	A430078G23Rik	1.07767	0.0109561	IA	-0.124416	1	NS
271181	chr7	65370344	65371659	1316	promoter-TSS (ENSMUSG00000030516)	ENSMUSG00000108338	TEC	Gm44794	1.07758	0.000243991	IA	1.02442	0.46272	NS
241684	chr5	117916402	117916785	384	intron (ENSMUSG00000029361, intron 16 of 28)	ENSMUSG00000098072	NA	NA	1.07758	0.0186062	IA	NA	NA	NS
194865	chr3	65868700	65869467	768	intron (ENSMUSG00000103620, intron 2 of 3)	ENSMUSG00000103620	NA	NA	1.07756	0.000275848	IA	NA	NA	NS
223549	chr4	129324821	129325074	254	exon (ENSMUSG00000057236, exon 2 of 2)	ENSMUSG00000057236	protein_coding	Rbbp4	1.07747	0.06381	IA	0.0208544	0.981118	NS
192732	chr3	52001434	52001927	494	exon (ENSMUSG00000102423, exon 1 of 1)	ENSMUSG00000102423	TEC	Gm37465	1.07732	0.00260292	IA	-0.0742083	0.953593	NS
124320	chr16	22440297	22440584	288	promoter-TSS (ENSMUSG00000013089)	ENSMUSG00000013089	protein_coding	Etv5	1.07725	0.00856812	IA	1.5439	0.00263138	AI
55592	chr11	87443191	87443952	762	TTS (ENSMUSG00000105025)	ENSMUSG00000105025	snoRNA	Rnu3b1	1.07724	0.000255045	IA	-2.96348	0.00444002	AD
111370	chr15	37459043	37459709	667	promoter-TSS (ENSMUSG00000051359)	ENSMUSG00000086992	processed_transcript	Gm15941	1.07722	0.00170418	IA	0.565862	0.48535	NS
244304	chr5	133640463	133640728	266	Intergenic	ENSMUSG00000105227	NA	NA	1.07719	0.0913243	IA	NA	NA	NS
276327	chr7	113368746	113369984	1239	promoter-TSS (ENSMUSG00000038187)	ENSMUSG00000059077	NA	NA	1.07719	3.84896e-05	IA	NA	NA	NS
174134	chr2	76430364	76431056	693	intron (ENSMUSG00000042359, intron 1 of 26)	ENSMUSG00000042359	protein_coding	Osbpl6	1.07718	0.000377564	IA	1.06068	0.0265077	AI
222219	chr4	120223908	120224187	280	Intergenic	ENSMUSG00000028635	protein_coding	Edn2	1.07714	0.0202966	IA	3.89233	1	NS
262658	chr6	124931990	124932212	223	promoter-TSS (ENSMUSG00000030120)	ENSMUSG00000030120	protein_coding	Mlf2	1.07713	0.0062961	IA	0.848708	0.137353	NS
226266	chr4	148168390	148168714	325	Intergenic	ENSMUSG00000041556	protein_coding	Fbxo2	1.07702	0.0294156	IA	0.166532	0.944367	NS
284417	chr8	35608596	35608853	258	intron (ENSMUSG00000070056, intron 1 of 3)	ENSMUSG00000070056	protein_coding	Mfhas1	1.07699	0.0883197	IA	0.620091	0.334043	NS
152883	chr18	65195239	65195732	494	intron (ENSMUSG00000024589, intron 21 of 29)	ENSMUSG00000065402	NA	NA	1.07698	0.00017934	IA	NA	NA	NS
212579	chr4	42946611	42947348	738	Intergenic	ENSMUSG00000036052	protein_coding	Dnajb5	1.07692	3.56415e-06	IA	1.625	0.0003542	AI
167983	chr2	32395062	32395275	214	promoter-TSS (ENSMUSG00000026820)	ENSMUSG00000026820	protein_coding	Ptges2	1.07683	0.0361542	IA	-0.335375	0.768648	NS
238402	chr5	96388248	96388645	398	TTS (ENSMUSG00000034687)	ENSMUSG00000106263	antisense	Gm33050	1.07677	0.0368738	IA	-0.33983	1	NS
25104	chr10	3390852	3391251	400	intron (ENSMUSG00000040653, intron 1 of 1)	ENSMUSG00000097541	lincRNA	Gm26752	1.07667	0.0278425	IA	-0.274004	1	NS
257229	chr6	88499773	88500463	691	Intergenic	ENSMUSG00000107659	NA	NA	1.07655	0.00126689	IA	NA	NA	NS
136277	chr17	28042366	28042761	396	intron (ENSMUSG00000024219, intron 2 of 13)	ENSMUSG00000085521	transcribed_processed_pseudogene	4930526A20Rik	1.07649	0.0255995	IA	-0.980712	1	NS
43175	chr10	128176180	128176783	604	promoter-TSS (ENSMUSG00000040043)	ENSMUSG00000112553	NA	NA	1.07645	0.0126331	IA	NA	NA	NS
100068	chr14	63581157	63581614	458	Intergenic	ENSMUSG00000087652	antisense	Gm15918	1.0763	0.00360375	IA	-0.735394	1	NS
74045	chr12	100568747	100569299	553	intron (ENSMUSG00000021180, intron 13 of 16)	ENSMUSG00000113687	TEC	AC123705.3	1.0763	6.70304e-05	IA	0.418712	0.764365	NS
137795	chr17	36951359	36952116	758	promoter-TSS (ENSMUSG00000036398)	ENSMUSG00000036398	protein_coding	Ppp1r11	1.07628	3.17979e-05	IA	0.861502	0.264338	NS
44933	chr11	17119073	17119468	396	Intergenic	ENSMUSG00000082099	NA	NA	1.07625	0.0528179	IA	NA	NA	NS
52260	chr11	68485327	68485760	434	intron (ENSMUSG00000020901, intron 3 of 7)	ENSMUSG00000046207	protein_coding	Pik3r6	1.07618	0.0173348	IA	0.176128	1	NS
178187	chr2	109710969	109711523	555	intron (ENSMUSG00000048482, intron 2 of 2)	ENSMUSG00000109604	antisense	Gm45346	1.07613	7.33178e-05	IA	3.09395	0.0319702	AI
146379	chr18	23644718	23645243	526	TTS (ENSMUSG00000114088)	ENSMUSG00000024302	protein_coding	Dtna	1.07603	0.0056865	IA	-0.0962306	0.919692	NS
23613	chr1	186182462	186183642	1181	TTS (ENSMUSG00000102790)	ENSMUSG00000102790	NA	NA	1.07599	0.000348581	IA	NA	NA	NS
312645	chr9	120861957	120862329	373	exon (ENSMUSG00000110730, exon 2 of 2)	ENSMUSG00000110730	lincRNA	AC118476.2	1.07595	0.0337809	IA	-1.41094	1	NS
281912	chr8	14842500	14842740	241	intron (ENSMUSG00000047495, intron 13 of 14)	ENSMUSG00000026317	protein_coding	Cln8	1.07593	0.0409882	IA	0.0661246	0.960808	NS
154616	chr18	75033709	75034053	345	intron (ENSMUSG00000035765, intron 1 of 16)	ENSMUSG00000098305	rRNA	Gm27781	1.07589	0.040903	IA	-1.32824	1	NS
197554	chr3	86028947	86029249	303	intron (ENSMUSG00000028082, intron 1 of 5)	ENSMUSG00000049013	NA	NA	1.07578	0.0667497	IA	NA	NA	NS
34832	chr10	75704129	75704925	797	intron (ENSMUSG00000020196, intron 2 of 3)	ENSMUSG00000020196	protein_coding	Cabin1	1.07577	2.15836e-05	IA	0.34345	0.652688	NS
262176	chr6	120841792	120842150	359	intron (ENSMUSG00000009112, intron 1 of 3)	ENSMUSG00000009112	protein_coding	Bcl2l13	1.07577	0.0149305	IA	1.22078	0.0193792	AI
24165	chr1	190377274	190377701	428	Intergenic	ENSMUSG00000103644	NA	NA	1.07575	0.0863511	IA	NA	NA	NS
280445	chr8	4314323	4314582	260	exon (ENSMUSG00000040028, exon 1 of 1)	ENSMUSG00000040028	protein_coding	Elavl1	1.07563	0.0956099	IA	0.644173	0.307935	NS
121776	chr16	4213229	4213563	335	promoter-TSS (ENSMUSG00000022521)	ENSMUSG00000022521	protein_coding	Crebbp	1.07543	0.0152515	IA	0.171405	0.856751	NS
193941	chr3	58690670	58691152	483	intron (ENSMUSG00000036432, intron 1 of 1)	ENSMUSG00000036432	protein_coding	Siah2	1.07539	0.00310622	IA	2.92778	7.34385e-12	AI
47865	chr11	36828819	36829577	759	intron (ENSMUSG00000049336, intron 2 of 10)	ENSMUSG00000065173	NA	NA	1.07537	0.00363203	IA	NA	NA	NS
220591	chr4	106472378	106472956	579	Intergenic	ENSMUSG00000044254	protein_coding	Pcsk9	1.0753	0.000524459	IA	4.78593	1	NS
126592	chr16	37974446	37975355	910	intron (ENSMUSG00000046961, intron 3 of 9)	ENSMUSG00000065188	NA	NA	1.07519	0.000205637	IA	NA	NA	NS
49873	chr11	52955051	52955333	283	intron (ENSMUSG00000036264, intron 3 of 15)	ENSMUSG00000087668	antisense	Gm11186	1.07519	0.0939298	IA	-1.00307	1	NS
100372	chr14	64511259	64511681	423	Intergenic	ENSMUSG00000054733	protein_coding	Msra	1.07512	0.0789494	IA	-0.0884643	0.928247	NS
281774	chr8	14397996	14398443	448	intron (ENSMUSG00000047495, intron 1 of 10)	ENSMUSG00000106670	miRNA	Gm44347	1.07499	0.0356674	IA	-0.190837	0.947907	NS
207608	chr3	153735834	153736252	419	Intergenic	ENSMUSG00000052544	protein_coding	St6galnac3	1.07499	0.00216782	IA	0.0417823	0.969556	NS
295478	chr8	120114462	120114808	347	intron (ENSMUSG00000031824, intron 1 of 7)	ENSMUSG00000031824	protein_coding	6430548M08Rik	1.07494	0.0164257	IA	-0.452015	0.575976	NS
59414	chr11	110478112	110478390	279	promoter-TSS (ENSMUSG00000020623)	ENSMUSG00000085985	lincRNA	Gm11682	1.0749	0.0264821	IA	1.08536	1	NS
91551	chr13	110010869	110011211	343	Intergenic	ENSMUSG00000021699	protein_coding	Pde4d	1.07479	0.0116478	IA	0.862521	0.116094	NS
132661	chr16	94601499	94601941	443	intron (ENSMUSG00000022897, intron 1 of 5)	ENSMUSG00000081692	processed_pseudogene	Gm15971	1.07477	0.013969	IA	0.942412	0.280428	NS
230026	chr5	24320576	24320825	250	intron (ENSMUSG00000038319, intron 3 of 3)	ENSMUSG00000038319	protein_coding	Kcnh2	1.07469	0.0592815	IA	-0.364403	0.793435	NS
152770	chr18	64889946	64890089	144	intron (ENSMUSG00000024589, intron 1 of 30)	ENSMUSG00000024589	protein_coding	Nedd4l	1.07459	0.0673723	IA	0.451182	0.51986	NS
305874	chr9	67140562	67140884	323	intron (ENSMUSG00000111556, intron 1 of 2)	ENSMUSG00000111556	lincRNA	AC107755.1	1.07453	0.0494283	IA	-1.00307	1	NS
28353	chr10	25552839	25553472	634	intron (ENSMUSG00000101537, intron 2 of 3)	ENSMUSG00000101537	NA	NA	1.07453	0.00257625	IA	NA	NA	NS
278080	chr7	127470817	127472122	1306	promoter-TSS (ENSMUSG00000030822)	ENSMUSG00000030822	protein_coding	Prr14	1.07446	7.37117e-06	IA	0.601831	0.393764	NS
283116	chr8	25602442	25602682	241	exon (ENSMUSG00000054823, exon 1 of 24)	ENSMUSG00000054823	protein_coding	Nsd3	1.07445	0.0174367	IA	0.181252	0.837454	NS
118658	chr15	86221425	86221818	394	intron (ENSMUSG00000051864, intron 1 of 12)	ENSMUSG00000051864	protein_coding	Tbc1d22a	1.07443	0.00373716	IA	0.102012	0.923864	NS
53552	chr11	75530742	75530888	147	promoter-TSS (ENSMUSG00000038178)	ENSMUSG00000038178	protein_coding	Slc43a2	1.07441	0.0430843	IA	-0.701255	0.316959	NS
134682	chr17	12916610	12916936	327	promoter-TSS (ENSMUSG00000057388)	ENSMUSG00000057388	protein_coding	Mrpl18	1.07439	0.0113188	IA	-1.19394	0.347436	NS
199538	chr3	98372510	98372865	356	Intergenic	ENSMUSG00000050064	protein_coding	Zfp697	1.07434	0.0238191	IA	-0.527107	0.522035	NS
76559	chr12	116928923	116929262	340	intron (ENSMUSG00000056553, intron 11 of 22)	ENSMUSG00000113795	processed_pseudogene	AC159625.1	1.07414	0.0960723	IA	-2.10774	1	NS
57473	chr11	100527077	100527327	251	intron (ENSMUSG00000020917, intron 1 of 27)	ENSMUSG00000020917	protein_coding	Acly	1.0741	0.0578864	IA	0.713138	0.25315	NS
36889	chr10	86992203	86992659	457	TTS (ENSMUSG00000035459)	ENSMUSG00000089666	NA	NA	1.07404	0.01975	IA	NA	NA	NS
193064	chr3	53987426	53987774	349	Intergenic	ENSMUSG00000103155	NA	NA	1.07396	0.0757389	IA	NA	NA	NS
319481	chrX	157080073	157080496	424	Intergenic	ENSMUSG00000089342	NA	NA	1.07395	0.0356206	IA	NA	NA	NS
156711	chr19	4089229	4089593	365	Intergenic	ENSMUSG00000024857	NA	NA	1.07375	0.0862486	IA	NA	NA	NS
274151	chr7	92102685	92103203	519	intron (ENSMUSG00000109382, intron 3 of 6)	ENSMUSG00000109382	NA	NA	1.07352	0.00331005	IA	NA	NA	NS
295066	chr8	117414714	117415301	588	intron (ENSMUSG00000034390, intron 4 of 20)	ENSMUSG00000034390	protein_coding	Cmip	1.07349	0.0479312	IA	0.265055	0.74815	NS
302974	chr9	48984549	48985793	1245	promoter-TSS (ENSMUSG00000032267)	ENSMUSG00000008590	NA	NA	1.07342	3.47075e-05	IA	NA	NA	NS
108679	chr15	12798050	12798360	311	Intergenic	ENSMUSG00000022195	protein_coding	6030458C11Rik	1.07335	0.0336075	IA	-0.131098	0.90552	NS
34462	chr10	72613583	72614316	734	Intergenic	ENSMUSG00000019923	protein_coding	Zwint	1.07334	3.85539e-05	IA	2.91748	6.14633e-15	AI
267686	chr7	27473192	27473831	640	promoter-TSS (ENSMUSG00000055200)	ENSMUSG00000055200	protein_coding	Sertad3	1.07327	0.000131254	IA	1.65387	1	NS
162254	chr19	46316341	46316525	185	intron (ENSMUSG00000037126, intron 11 of 17)	ENSMUSG00000037126	protein_coding	Psd	1.07323	0.0316937	IA	0.805725	0.137019	NS
132898	chr16	95701812	95703564	1753	intron (ENSMUSG00000022895, intron 1 of 9)	ENSMUSG00000022895	protein_coding	Ets2	1.0732	1.04035e-05	IA	2.11601	9.66668e-07	AI
83852	chr13	53722731	53723277	547	Intergenic	ENSMUSG00000112965	NA	NA	1.07315	0.0038589	IA	NA	NA	NS
82692	chr13	45875743	45876109	367	intron (ENSMUSG00000046876, intron 1 of 2)	ENSMUSG00000113987	NA	NA	1.07314	0.0768486	IA	NA	NA	NS
18773	chr1	156667315	156667983	669	promoter-TSS (ENSMUSG00000060519)	ENSMUSG00000060519	protein_coding	Tor3a	1.07313	0.00614439	IA	0.398673	0.881438	NS
168853	chr2	38347869	38348096	228	intron (ENSMUSG00000098383, intron 1 of 1)	ENSMUSG00000098383	antisense	Gm27197	1.07313	0.014258	IA	-3.43663	1	NS
272148	chr7	75370925	75371415	491	Intergenic	ENSMUSG00000069196	NA	NA	1.07311	0.000239388	IA	NA	NA	NS
201308	chr3	109059756	109060282	527	Intergenic	ENSMUSG00000105371	NA	NA	1.07303	0.0418191	IA	NA	NA	NS
122381	chr16	7039856	7040117	262	intron (ENSMUSG00000008658, intron 1 of 12)	ENSMUSG00000008658	protein_coding	Rbfox1	1.07295	0.0789846	IA	0.10244	0.915582	NS
32235	chr10	59353150	59353368	219	intron (ENSMUSG00000019916, intron 8 of 14)	ENSMUSG00000019916	protein_coding	P4ha1	1.07289	0.0681713	IA	1.55399	0.000415242	AI
33808	chr10	69533419	69533905	487	promoter-TSS (ENSMUSG00000069601)	ENSMUSG00000112729	NA	NA	1.07283	0.000438173	IA	NA	NA	NS
230670	chr5	28386614	28387136	523	intron (ENSMUSG00000048271, intron 11 of 18)	ENSMUSG00000048271	protein_coding	Rbm33	1.07283	0.053697	IA	-0.433867	0.562048	NS
148427	chr18	37148839	37149259	421	intron (ENSMUSG00000102697, intron 1 of 3)	ENSMUSG00000102697	protein_coding	Pcdhac2	1.07273	0.0132646	IA	0.229668	0.798517	NS
162117	chr19	45507520	45507881	362	exon (ENSMUSG00000025217, exon 5 of 14)	ENSMUSG00000025218	protein_coding	Poll	1.07271	0.0639705	IA	-0.747558	0.659918	NS
132189	chr16	91694481	91695050	570	exon (ENSMUSG00000058240, exon 2 of 2)	ENSMUSG00000085169	processed_transcript	Gm10785	1.0726	0.00235999	IA	0.368333	1	NS
16320	chr1	136613237	136614031	795	Intergenic	ENSMUSG00000104366	NA	NA	1.07251	8.59537e-05	IA	NA	NA	NS
7598	chr1	62907225	62907843	619	Intergenic	ENSMUSG00000100426	lincRNA	Gm4208	1.07249	0.0011611	IA	-0.52786	1	NS
112845	chr15	51536350	51536670	321	Intergenic	ENSMUSG00000022312	protein_coding	Eif3h	1.07245	0.0795081	IA	0.943518	0.262471	NS
310849	chr9	107985430	107986063	634	promoter-TSS (ENSMUSG00000042106)	ENSMUSG00000042106	protein_coding	Fam212a	1.07243	0.00131494	IA	-3.64708	0.0501547	AD
121230	chr15	101224008	101224925	918	promoter-TSS (ENSMUSG00000097915)	ENSMUSG00000000531	protein_coding	Grasp	1.0724	4.7838e-05	IA	2.86094	3.30324e-13	AI
26914	chr10	16731762	16732251	490	Intergenic	ENSMUSG00000112903	NA	NA	1.07238	0.0786226	IA	NA	NA	NS
317746	chrX	106080979	106081330	352	intron (ENSMUSG00000033792, intron 2 of 22)	ENSMUSG00000033792	protein_coding	Atp7a	1.07236	0.0548079	IA	1.89007	0.000171935	AI
149331	chr18	42723917	42724390	474	intron (ENSMUSG00000024500, intron 4 of 8)	ENSMUSG00000042816	protein_coding	Gpr151	1.07233	0.00537716	IA	1.73566	1	NS
179061	chr2	116879455	116880277	823	intron (ENSMUSG00000027355, intron 2 of 10)	ENSMUSG00000027355	protein_coding	Tmco5	1.07218	0.000153725	IA	2.52651	0.0248534	AI
169007	chr2	39225659	39225892	234	intron (ENSMUSG00000026753, intron 1 of 5)	ENSMUSG00000026753	protein_coding	Ppp6c	1.07216	0.0361634	IA	2.33729	7.64597e-08	AI
113618	chr15	57912831	57913095	265	promoter-TSS (ENSMUSG00000022364)	ENSMUSG00000022364	protein_coding	Tbc1d31	1.07213	0.0149514	IA	0.00650919	0.994882	NS
19416	chr1	160149326	160150011	686	intron (ENSMUSG00000026725, intron 1 of 21)	ENSMUSG00000026725	protein_coding	Tnn	1.07206	0.00460381	IA	5.24741	1	NS
280800	chr8	9375043	9375388	346	exon (ENSMUSG00000109385, exon 1 of 1)	ENSMUSG00000109385	TEC	Gm44518	1.072	0.0813299	IA	0.121242	0.912755	NS
153385	chr18	67815183	67815601	419	intron (ENSMUSG00000024542, intron 8 of 45)	ENSMUSG00000024542	protein_coding	Cep192	1.07198	0.0115606	IA	0.415587	0.605544	NS
23096	chr1	182088002	182088644	643	Intergenic	ENSMUSG00000103379	NA	NA	1.07189	0.0036593	IA	NA	NA	NS
60848	chr11	118337523	118338139	617	intron (ENSMUSG00000076433, intron 2 of 2)	ENSMUSG00000076433	protein_coding	Cep295nl	1.07188	0.0186203	IA	-0.664335	0.705642	NS
315560	chrX	59070685	59071080	396	intron (ENSMUSG00000031137, intron 3 of 4)	ENSMUSG00000088157	ribozyme	Gm26351	1.07187	0.0919341	IA	-0.722266	1	NS
257159	chr6	88016996	88017341	346	intron (ENSMUSG00000079477, intron 1 of 7)	ENSMUSG00000079477	protein_coding	Rab7	1.07182	0.0993957	IA	1.59648	0.00125772	AI
97974	chr14	47297906	47299216	1311	intron (ENSMUSG00000021840, intron 1 of 3)	ENSMUSG00000021840	protein_coding	Mapk1ip1l	1.07173	5.60391e-05	IA	1.55034	0.00177559	AI
49686	chr11	51945504	51945998	495	Intergenic	ENSMUSG00000093325	NA	NA	1.0717	0.00918798	IA	NA	NA	NS
131915	chr16	90349743	90350057	315	Intergenic	ENSMUSG00000053414	protein_coding	Hunk	1.07167	0.0283289	IA	0.477781	0.532831	NS
31082	chr10	46298320	46298682	363	intron (ENSMUSG00000111182, intron 3 of 3)	ENSMUSG00000111182	lincRNA	AC158799.1	1.0716	0.0682913	IA	-1.34455	1	NS
61483	chr11	120632859	120633998	1140	promoter-TSS (ENSMUSG00000097062)	ENSMUSG00000097062	lincRNA	Gm17586	1.07146	0.000110478	IA	-0.98366	0.617035	NS
83612	chr13	52468983	52469306	324	Intergenic	ENSMUSG00000047842	protein_coding	Diras2	1.07138	0.0523152	IA	0.679906	0.347436	NS
56214	chr11	93812897	93813187	291	Intergenic	ENSMUSG00000054079	protein_coding	Utp18	1.07137	0.0638918	IA	0.502008	0.55546	NS
929	chr1	12771071	12772051	981	intron (ENSMUSG00000016918, intron 2 of 3)	ENSMUSG00000016918	protein_coding	Sulf1	1.07134	0.0101554	IA	0.373693	0.832525	NS
212779	chr4	44029786	44030047	262	intron (ENSMUSG00000028478, intron 4 of 4)	ENSMUSG00000028478	protein_coding	Clta	1.07128	0.0579332	IA	1.68843	0.000507363	AI
134614	chr17	12364109	12364711	603	Intergenic	ENSMUSG00000059481	protein_coding	Plg	1.07127	0.00222193	IA	0.894811	1	NS
270001	chr7	49754841	49755050	210	Intergenic	ENSMUSG00000039745	protein_coding	Htatip2	1.07122	0.0811432	IA	-0.933645	0.544134	NS
231215	chr5	32070814	32071165	352	intron (ENSMUSG00000052139, intron 12 of 12)	ENSMUSG00000106894	antisense	Gm17130	1.07116	0.0305716	IA	-1.32824	1	NS
112678	chr15	48546821	48547396	576	intron (ENSMUSG00000022311, intron 3 of 10)	ENSMUSG00000065742	NA	NA	1.07115	0.000561806	IA	NA	NA	NS
47656	chr11	36122441	36122861	421	intron (ENSMUSG00000049336, intron 12 of 28)	ENSMUSG00000087245	NA	NA	1.0711	0.029311	IA	NA	NA	NS
273949	chr7	91241527	91242287	761	intron (ENSMUSG00000052572, intron 1 of 22)	ENSMUSG00000089271	snRNA	Gm24552	1.07107	0.00475414	IA	0.0235658	0.990573	NS
107219	chr14	122111800	122111960	161	intron (ENSMUSG00000025544, intron 1 of 3)	ENSMUSG00000025544	protein_coding	Tm9sf2	1.07102	0.0932616	IA	1.49405	0.00252561	AI
301767	chr9	43144254	43144753	500	intron (ENSMUSG00000032015, intron 5 of 12)	ENSMUSG00000032015	protein_coding	Pou2f3	1.07096	0.0746013	IA	-1.34455	1	NS
71631	chr12	82334547	82334872	326	intron (ENSMUSG00000042700, intron 4 of 23)	ENSMUSG00000094374	NA	NA	1.07084	0.0238764	IA	NA	NA	NS
75764	chr12	110578362	110578670	309	intron (ENSMUSG00000017843, intron 14 of 14)	ENSMUSG00000113361	lincRNA	AC152827.1	1.0706	0.0585565	IA	-1.31114	0.418429	NS
315586	chrX	59149727	59150162	436	intron (ENSMUSG00000031137, intron 2 of 5)	ENSMUSG00000088647	NA	NA	1.07054	0.0188692	IA	NA	NA	NS
52517	chr11	69395352	69395566	215	promoter-TSS (ENSMUSG00000059278)	ENSMUSG00000059278	protein_coding	Naa38	1.07048	0.00147985	IA	-1.44686	0.4543	NS
243064	chr5	125177610	125178153	544	intron (ENSMUSG00000029478, intron 1 of 47)	ENSMUSG00000106663	NA	NA	1.07046	0.00112663	IA	NA	NA	NS
285766	chr8	46471899	46472175	277	exon (ENSMUSG00000109807, exon 1 of 1)	ENSMUSG00000018796	protein_coding	Acsl1	1.07043	0.0296284	IA	1.84159	1.1859e-05	AI
1101	chr1	13752461	13753067	607	Intergenic	ENSMUSG00000077368	NA	NA	1.07043	0.00140551	IA	NA	NA	NS
172312	chr2	65611601	65612447	847	Intergenic	ENSMUSG00000057182	protein_coding	Scn3a	1.07026	0.000561163	IA	0.785282	0.153638	NS
165571	chr2	14789071	14789488	418	intron (ENSMUSG00000057914, intron 1 of 3)	ENSMUSG00000087086	NA	NA	1.07025	0.0715286	IA	NA	NA	NS
243603	chr5	129386762	129386984	223	Intergenic	ENSMUSG00000104681	NA	NA	1.07025	0.0382888	IA	NA	NA	NS
84060	chr13	54610614	54611726	1113	exon (ENSMUSG00000047547, exon 1 of 5)	ENSMUSG00000025873	protein_coding	Faf2	1.07015	0.000150134	IA	-0.422701	0.608972	NS
154405	chr18	74063798	74063988	191	intron (ENSMUSG00000024558, intron 1 of 1)	ENSMUSG00000024558	protein_coding	Mapk4	1.07013	0.0210925	IA	2.17466	1.18205e-06	AI
235225	chr5	66325944	66326117	174	promoter-TSS (ENSMUSG00000084544)	ENSMUSG00000084544	misc_RNA	Gm23183	1.0701	0.0952683	IA	-0.579567	0.775897	NS
236381	chr5	74752926	74753265	340	intron (ENSMUSG00000106987, intron 1 of 1)	ENSMUSG00000106987	NA	NA	1.0701	0.0526005	IA	NA	NA	NS
143325	chr17	87570838	87571944	1107	Intergenic	ENSMUSG00000045394	NA	NA	1.07004	0.000249844	IA	NA	NA	NS
171773	chr2	61138719	61139391	673	Intergenic	ENSMUSG00000083197	NA	NA	1.07002	0.0168339	IA	NA	NA	NS
133144	chr16	96848940	96849436	497	intron (ENSMUSG00000050272, intron 3 of 32)	ENSMUSG00000050272	protein_coding	Dscam	1.06997	0.00098115	IA	0.392703	0.587938	NS
279788	chr7	141434494	141434904	411	promoter-TSS (ENSMUSG00000019082)	ENSMUSG00000019082	protein_coding	Slc25a22	1.06989	0.008928	IA	-0.581098	0.379465	NS
153756	chr18	69433780	69433993	214	intron (ENSMUSG00000053477, intron 1 of 17)	ENSMUSG00000053477	protein_coding	Tcf4	1.06987	0.0772071	IA	0.73588	0.175781	NS
100788	chr14	66618047	66618349	303	Intergenic	ENSMUSG00000045875	protein_coding	Adra1a	1.06986	0.0433561	IA	-0.0742475	0.962566	NS
75336	chr12	108023295	108023626	332	Intergenic	ENSMUSG00000048251	protein_coding	Bcl11b	1.06982	0.0618063	IA	-0.225478	0.805054	NS
308273	chr9	88342687	88343282	596	intron (ENSMUSG00000032420, intron 1 of 5)	ENSMUSG00000032420	protein_coding	Nt5e	1.06979	0.00036789	IA	0.273489	0.880177	NS
252559	chr6	47344760	47345108	349	Intergenic	ENSMUSG00000107853	processed_pseudogene	Gm18584	1.06977	0.062118	IA	0.827326	1	NS
267616	chr7	27258319	27259047	729	promoter-TSS (ENSMUSG00000063160)	ENSMUSG00000084974	antisense	Gm15567	1.06958	8.49491e-05	IA	-2.62923	1	NS
163964	chr19	60678273	60678570	298	Intergenic	ENSMUSG00000072437	protein_coding	Nanos1	1.06955	0.0833474	IA	-0.17158	0.936519	NS
138964	chr17	49029557	49030628	1072	intron (ENSMUSG00000040490, intron 1 of 2)	ENSMUSG00000105424	NA	NA	1.06955	0.0043846	IA	NA	NA	NS
205561	chr3	139025013	139025338	326	intron (ENSMUSG00000028149, intron 2 of 14)	ENSMUSG00000104724	TEC	Gm43162	1.06951	0.0858801	IA	-0.281239	0.81857	NS
51572	chr11	62879061	62880018	958	promoter-TSS (ENSMUSG00000014177)	ENSMUSG00000014177	protein_coding	Tvp23b	1.06949	2.13234e-05	IA	-0.381087	0.79817	NS
83642	chr13	52529757	52529998	242	intron (ENSMUSG00000047842, intron 1 of 1)	ENSMUSG00000047842	protein_coding	Diras2	1.06938	0.0632813	IA	0.679906	0.347436	NS
126112	chr16	34568766	34569162	397	intron (ENSMUSG00000061751, intron 1 of 36)	ENSMUSG00000022832	NA	NA	1.06923	0.0138526	IA	NA	NA	NS
297481	chr9	3734256	3734606	351	intron (ENSMUSG00000041624, intron 4 of 4)	ENSMUSG00000041624	protein_coding	Gucy1a2	1.06921	0.0951799	IA	0.725701	0.224176	NS
294053	chr8	109363418	109363820	403	Intergenic	ENSMUSG00000110528	processed_pseudogene	Gm1943	1.06909	0.0104683	IA	1.08536	1	NS
177997	chr2	107965480	107966333	854	Intergenic	ENSMUSG00000077480	NA	NA	1.06907	0.000210115	IA	NA	NA	NS
234183	chr5	53584048	53584369	322	intron (ENSMUSG00000039191, intron 2 of 6)	ENSMUSG00000039191	protein_coding	Rbpj	1.06882	0.0617525	IA	0.705444	0.276321	NS
89881	chr13	99829902	99830618	717	Intergenic	ENSMUSG00000021647	protein_coding	Cartpt	1.06876	0.00134391	IA	3.38547	1	NS
206665	chr3	146768906	146769281	376	intron (ENSMUSG00000005034, intron 1 of 9)	ENSMUSG00000104946	processed_pseudogene	Gm19104	1.06869	0.00179701	IA	3.43184	1	NS
88824	chr13	95257188	95257536	349	Intergenic	ENSMUSG00000021684	protein_coding	Pde8b	1.06864	0.0906617	IA	-0.0484421	0.962022	NS
105200	chr14	103842976	103844269	1294	promoter-TSS (ENSMUSG00000022122)	ENSMUSG00000022122	protein_coding	Ednrb	1.0686	0.00415624	IA	2.96146	1	NS
244028	chr5	131575914	131576189	276	intron (ENSMUSG00000029673, intron 5 of 18)	ENSMUSG00000099255	NA	NA	1.06837	0.0689025	IA	NA	NA	NS
11992	chr1	93691154	93691411	258	intron (ENSMUSG00000026278, intron 1 of 3)	ENSMUSG00000026278	protein_coding	Bok	1.06825	0.0555412	IA	-0.370456	0.879206	NS
302989	chr9	49148166	49148622	457	Intergenic	ENSMUSG00000032268	protein_coding	Tmprss5	1.06816	0.0394072	IA	-0.298964	1	NS
188813	chr3	11260984	11261440	457	Intergenic	ENSMUSG00000095289	NA	NA	1.0681	0.0172238	IA	NA	NA	NS
275816	chr7	110164109	110165258	1150	Intergenic	ENSMUSG00000031016	protein_coding	Wee1	1.06803	0.000123013	IA	-1.37007	0.190202	NS
270673	chr7	61683117	61683495	379	promoter-TSS (ENSMUSG00000092847)	ENSMUSG00000092847	miRNA	Mir344d-1	1.06801	0.0120577	IA	-3.6353	1	NS
303669	chr9	53933441	53933970	530	intron (ENSMUSG00000041986, intron 4 of 9)	ENSMUSG00000041986	protein_coding	Elmod1	1.068	0.0114696	IA	0.646382	0.286909	NS
205484	chr3	138787560	138788511	952	intron (ENSMUSG00000028152, intron 2 of 5)	ENSMUSG00000086123	NA	NA	1.06798	3.32492e-05	IA	NA	NA	NS
99983	chr14	63014722	63015094	373	intron (ENSMUSG00000075572, intron 1 of 1)	ENSMUSG00000075572	NA	NA	1.06795	0.040515	IA	NA	NA	NS
212253	chr4	40471959	40472459	501	promoter-TSS (ENSMUSG00000046593)	ENSMUSG00000046593	protein_coding	Tmem215	1.06788	0.014889	IA	-1.40136	0.46234	NS
88072	chr13	91808171	91808485	315	promoter-TSS (ENSMUSG00000021621)	ENSMUSG00000021621	protein_coding	Zcchc9	1.06787	0.010708	IA	1.14279	0.0615461	AI
159255	chr19	23930812	23931177	366	intron (ENSMUSG00000024897, intron 5 of 12)	ENSMUSG00000071604	protein_coding	Fam189a2	1.06786	0.0548962	IA	-0.0675267	0.976703	NS
246613	chr5	148896903	148897522	620	intron (ENSMUSG00000041298, intron 4 of 10)	ENSMUSG00000106810	NA	NA	1.06784	0.0145083	IA	NA	NA	NS
78109	chr13	13637630	13637945	316	exon (ENSMUSG00000019726, exon 6 of 53)	ENSMUSG00000019726	protein_coding	Lyst	1.06777	0.032883	IA	0.586346	0.370469	NS
95244	chr14	23666424	23666839	416	intron (ENSMUSG00000063142, intron 1 of 29)	ENSMUSG00000100100	NA	NA	1.06768	0.0111474	IA	NA	NA	NS
193813	chr3	57976568	57977233	666	Intergenic	ENSMUSG00000106246	processed_pseudogene	Gm18867	1.06762	0.000273962	IA	1.19783	1	NS
148537	chr18	37956049	37956472	424	promoter-TSS (ENSMUSG00000044024)	ENSMUSG00000044024	protein_coding	Rell2	1.0676	0.00515085	IA	0.938271	0.115239	NS
270581	chr7	58730167	58730793	627	intron (ENSMUSG00000025324, intron 1 of 20)	ENSMUSG00000109434	TEC	Gm44937	1.06755	0.000208863	IA	1.01663	1	NS
163722	chr19	58572696	58573105	410	Intergenic	ENSMUSG00000100001	lincRNA	1810007D17Rik	1.06751	0.0476618	IA	-0.297716	1	NS
308590	chr9	92597772	92598301	530	intron (ENSMUSG00000032374, intron 11 of 18)	ENSMUSG00000101357	NA	NA	1.06747	0.00171034	IA	NA	NA	NS
226469	chr4	149308081	149308456	376	promoter-TSS (ENSMUSG00000063077)	ENSMUSG00000085286	NA	NA	1.06746	0.00314347	IA	NA	NA	NS
239109	chr5	101824860	101825672	813	Intergenic	ENSMUSG00000092354	antisense	Gm20548	1.06745	0.00223156	IA	1.94344	1	NS
308417	chr9	89909225	89910036	812	promoter-TSS (ENSMUSG00000032356)	ENSMUSG00000032356	protein_coding	Rasgrf1	1.06742	9.49277e-05	IA	0.442636	0.560488	NS
83786	chr13	53202254	53202872	619	intron (ENSMUSG00000021464, intron 1 of 8)	ENSMUSG00000021464	NA	NA	1.06738	0.0363438	IA	NA	NA	NS
61565	chr11	121017810	121017999	190	Intergenic	ENSMUSG00000086835	NA	NA	1.06731	0.0798495	IA	NA	NA	NS
141914	chr17	79230956	79231751	796	Intergenic	ENSMUSG00000097791	lincRNA	Gm17315	1.0673	0.00194565	IA	0.593113	1	NS
245181	chr5	139438939	139439320	382	intron (ENSMUSG00000053553, intron 1 of 2)	ENSMUSG00000095016	NA	NA	1.06725	0.00758683	IA	NA	NA	NS
55523	chr11	87233342	87233755	414	intron (ENSMUSG00000046442, intron 6 of 6)	ENSMUSG00000018548	protein_coding	Trim37	1.06722	0.0183804	IA	0.439621	0.54044	NS
24123	chr1	190170140	190171061	922	promoter-TSS (ENSMUSG00000010175)	ENSMUSG00000010175	protein_coding	Prox1	1.06721	0.000384069	IA	0.874576	0.234711	NS
193278	chr3	55105905	55106453	549	Intergenic	ENSMUSG00000036580	protein_coding	Spg20	1.06716	0.0255413	IA	0.307858	0.745562	NS
156688	chr19	3939970	3940248	279	intron (ENSMUSG00000036908, intron 3 of 9)	ENSMUSG00000036908	protein_coding	Unc93b1	1.06715	0.0311478	IA	0.733058	1	NS
111738	chr15	39635755	39636309	555	intron (ENSMUSG00000037386, intron 22 of 26)	ENSMUSG00000022303	NA	NA	1.06714	0.00446091	IA	NA	NA	NS
199759	chr3	100910690	100910997	308	Intergenic	ENSMUSG00000033233	protein_coding	Trim45	1.06682	0.0867217	IA	-1.36625	0.218258	NS
219635	chr4	101182718	101183021	304	intron (ENSMUSG00000028530, intron 5 of 5)	ENSMUSG00000077677	NA	NA	1.06675	0.0924637	IA	NA	NA	NS
302674	chr9	47445341	47445854	514	Intergenic	ENSMUSG00000111755	NA	NA	1.06674	0.0912436	IA	NA	NA	NS
136477	chr17	29081848	29082312	465	Intergenic	ENSMUSG00000085912	NA	NA	1.06671	0.0402199	IA	NA	NA	NS
224305	chr4	133378228	133378633	406	intron (ENSMUSG00000028854, intron 1 of 11)	ENSMUSG00000092745	miRNA	Mir5122	1.06653	0.0100958	IA	-1.25223	1	NS
199130	chr3	96488892	96489561	670	TTS (ENSMUSG00000094812)	ENSMUSG00000094812	NA	NA	1.06639	0.0035668	IA	NA	NA	NS
79536	chr13	23760759	23761751	993	promoter-TSS (ENSMUSG00000060093)	ENSMUSG00000060093	protein_coding	Hist1h4a	1.06636	1.26665e-05	IA	1.94478	1	NS
47633	chr11	36068979	36069144	166	intron (ENSMUSG00000049336, intron 16 of 28)	ENSMUSG00000087245	NA	NA	1.0663	0.0932804	IA	NA	NA	NS
61289	chr11	119943371	119943645	275	promoter-TSS (ENSMUSG00000085207)	ENSMUSG00000025372	protein_coding	Baiap2	1.06624	0.0130206	IA	0.807465	0.127134	NS
146329	chr18	23457043	23457446	404	intron (ENSMUSG00000024302, intron 1 of 4)	ENSMUSG00000024302	protein_coding	Dtna	1.06611	0.0182293	IA	-0.0962306	0.919692	NS
158076	chr19	11814780	11814998	219	intron (ENSMUSG00000041488, intron 1 of 10)	ENSMUSG00000041488	protein_coding	Stx3	1.06598	0.0751841	IA	0.251472	0.757138	NS
287642	chr8	64828277	64828811	535	intron (ENSMUSG00000031605, intron 2 of 3)	ENSMUSG00000109854	NA	NA	1.06587	0.0145888	IA	NA	NA	NS
127606	chr16	44998723	44999726	1004	Intergenic	ENSMUSG00000036172	NA	NA	1.06578	0.00712353	IA	NA	NA	NS
205281	chr3	137863485	137863809	325	promoter-TSS (ENSMUSG00000037894)	ENSMUSG00000105676	antisense	Gm43403	1.06574	0.000423177	IA	-2.64773	1	NS
289526	chr8	76970152	76970441	290	intron (ENSMUSG00000031618, intron 2 of 8)	ENSMUSG00000031618	protein_coding	Nr3c2	1.06565	0.0972072	IA	0.246411	0.760745	NS
57033	chr11	98030806	98030983	178	TTS (ENSMUSG00000017404)	ENSMUSG00000098992	miRNA	Gm27597	1.06564	0.087846	IA	1.46029	0.55564	NS
278335	chr7	128739680	128739955	276	intron (ENSMUSG00000048170, intron 1 of 16)	ENSMUSG00000108720	antisense	Gm44672	1.06556	0.0917151	IA	-1.17654	1	NS
176016	chr2	92687665	92688162	498	Intergenic	ENSMUSG00000085976	NA	NA	1.06554	0.00021825	IA	NA	NA	NS
196705	chr3	81137996	81138498	503	intron (ENSMUSG00000028019, intron 2 of 6)	ENSMUSG00000085106	NA	NA	1.0655	0.0031371	IA	NA	NA	NS
52522	chr11	69401279	69401712	434	promoter-TSS (ENSMUSG00000085178)	ENSMUSG00000085178	antisense	Kdm6bos	1.06546	0.000847845	IA	0.330255	1	NS
54029	chr11	77764632	77764940	309	promoter-TSS (ENSMUSG00000000631)	ENSMUSG00000081924	processed_pseudogene	Gm11191	1.06546	0.00685108	IA	0.433892	1	NS
77578	chr13	9593807	9594129	323	intron (ENSMUSG00000048264, intron 19 of 38)	ENSMUSG00000088366	NA	NA	1.06544	0.0629276	IA	NA	NA	NS
91488	chr13	109720058	109720838	781	intron (ENSMUSG00000021699, intron 1 of 4)	ENSMUSG00000084651	miRNA	Mir1904	1.06534	0.0153017	IA	-0.612496	1	NS
118083	chr15	83784835	83785102	268	intron (ENSMUSG00000041708, intron 1 of 6)	ENSMUSG00000041708	protein_coding	Mpped1	1.06528	0.0686935	IA	0.157889	0.872968	NS
115158	chr15	68189249	68189916	668	intron (ENSMUSG00000022335, intron 3 of 15)	ENSMUSG00000022335	protein_coding	Zfat	1.06528	0.00224933	IA	0.0372904	0.970496	NS
53887	chr11	76945011	76945271	261	promoter-TSS (ENSMUSG00000020840)	ENSMUSG00000020840	protein_coding	Blmh	1.06527	0.0460908	IA	1.44907	0.00753218	AI
310912	chr9	108157416	108158238	823	intron (ENSMUSG00000032589, intron 1 of 11)	ENSMUSG00000103658	NA	NA	1.06523	9.98602e-05	IA	NA	NA	NS
173305	chr2	71160258	71160909	652	Intergenic	ENSMUSG00000027015	protein_coding	Cybrd1	1.06522	0.00386309	IA	-0.169906	1	NS
55068	chr11	84066963	84067295	333	promoter-TSS (ENSMUSG00000018648)	ENSMUSG00000018648	protein_coding	Dusp14	1.06519	0.0059426	IA	1.47881	0.0205017	AI
71655	chr12	82397741	82398108	368	exon (ENSMUSG00000042700, exon 8 of 8)	ENSMUSG00000094374	NA	NA	1.06515	0.0136652	IA	NA	NA	NS
157228	chr19	6084640	6085176	537	promoter-TSS (ENSMUSG00000024791)	ENSMUSG00000024791	protein_coding	Cdca5	1.06514	0.00107834	IA	-0.33983	1	NS
267987	chr7	28961810	28962731	922	promoter-TSS (ENSMUSG00000054808)	ENSMUSG00000054808	protein_coding	Actn4	1.06484	3.63302e-05	IA	0.0161795	0.986364	NS
147417	chr18	32147348	32147917	570	Intergenic	ENSMUSG00000097363	NA	NA	1.06483	0.00641338	IA	NA	NA	NS
208825	chr4	6971972	6972421	450	intron (ENSMUSG00000041272, intron 1 of 2)	ENSMUSG00000041272	protein_coding	Tox	1.0648	0.0970838	IA	0.758701	0.348244	NS
97892	chr14	46884769	46885073	305	TTS (ENSMUSG00000021838)	ENSMUSG00000021838	protein_coding	Samd4	1.06479	0.035095	IA	1.48593	0.0155752	AI
134372	chr17	10729438	10729850	413	intron (ENSMUSG00000037196, intron 2 of 4)	ENSMUSG00000089907	processed_transcript	Gm16169	1.06477	0.058844	IA	-1.35169	1	NS
42080	chr10	121640301	121640983	683	promoter-TSS (ENSMUSG00000047642)	ENSMUSG00000047642	protein_coding	D930020B18Rik	1.0647	0.00300032	IA	0.474398	1	NS
82741	chr13	46004346	46004607	262	Intergenic	ENSMUSG00000038152	lincRNA	5033430I15Rik	1.06465	0.044643	IA	1.82513	0.26307	NS
197082	chr3	83620929	83621260	332	Intergenic	ENSMUSG00000084596	NA	NA	1.06459	0.0802939	IA	NA	NA	NS
240703	chr5	112781683	112782154	472	intron (ENSMUSG00000072720, intron 27 of 28)	ENSMUSG00000098230	NA	NA	1.06458	0.000709759	IA	NA	NA	NS
34881	chr10	75859455	75859658	204	intron (ENSMUSG00000033307, intron 2 of 2)	ENSMUSG00000033307	protein_coding	Mif	1.06456	0.051863	IA	1.9198	0.115239	NS
204963	chr3	136611476	136612098	623	Intergenic	ENSMUSG00000028161	protein_coding	Ppp3ca	1.06456	0.00165148	IA	0.758614	0.16247	NS
112765	chr15	50741973	50742353	381	intron (ENSMUSG00000038679, intron 3 of 4)	ENSMUSG00000038679	protein_coding	Trps1	1.0645	0.0702983	IA	0.236537	0.77673	NS
63910	chr12	21160181	21160839	659	intron (ENSMUSG00000052632, intron 1 of 27)	ENSMUSG00000052632	protein_coding	Asap2	1.06443	0.00358178	IA	0.273855	0.7385	NS
179831	chr2	120770404	120770980	577	intron (ENSMUSG00000090100, intron 10 of 14)	ENSMUSG00000027284	protein_coding	Cdan1	1.06442	0.0214174	IA	0.205689	0.809485	NS
125503	chr16	31684761	31685151	391	intron (ENSMUSG00000022770, intron 1 of 2)	ENSMUSG00000022770	protein_coding	Dlg1	1.06434	0.0334482	IA	0.743608	0.199016	NS
301466	chr9	42083477	42084258	782	intron (ENSMUSG00000049313, intron 5 of 47)	ENSMUSG00000111167	NA	NA	1.06432	0.000161289	IA	NA	NA	NS
250007	chr6	29431130	29431747	618	Intergenic	ENSMUSG00000068699	protein_coding	Flnc	1.0643	0.0188667	IA	1.61326	1	NS
116771	chr15	77793565	77794176	612	TTS (ENSMUSG00000022443)	ENSMUSG00000056656	protein_coding	Apol8	1.06429	0.000322883	IA	-0.868296	0.619261	NS
7913	chr1	64691405	64691571	167	promoter-TSS (ENSMUSG00000087213)	ENSMUSG00000087213	processed_transcript	2810408I11Rik	1.06415	0.0827349	IA	2.18907	1	NS
127759	chr16	46498223	46498497	275	intron (ENSMUSG00000022656, intron 1 of 2)	ENSMUSG00000022656	protein_coding	Nectin3	1.06414	0.0365142	IA	-0.699694	0.376947	NS
128704	chr16	57515489	57516146	658	TTS (ENSMUSG00000043336)	ENSMUSG00000022748	protein_coding	Cmss1	1.06409	0.00716561	IA	0.802192	0.6553	NS
185139	chr2	157338630	157338957	328	intron (ENSMUSG00000027643, intron 1 of 4)	ENSMUSG00000027643	protein_coding	Ghrh	1.06405	0.0529111	IA	0.894811	1	NS
59373	chr11	110354333	110354547	215	Intergenic	ENSMUSG00000018800	protein_coding	Abca5	1.06405	0.0579158	IA	2.72555	5.22795e-12	AI
267493	chr7	25247988	25248543	556	intron (ENSMUSG00000040857, intron 1 of 2)	ENSMUSG00000040857	protein_coding	Erf	1.06399	0.000490718	IA	2.68777	4.79939e-12	AI
242453	chr5	122501862	122503221	1360	promoter-TSS (ENSMUSG00000029467)	ENSMUSG00000029467	protein_coding	Atp2a2	1.06399	8.73856e-06	IA	1.49117	0.000792345	AI
162027	chr19	45047444	45048785	1342	intron (ENSMUSG00000025212, intron 1 of 9)	ENSMUSG00000025212	protein_coding	Sfxn3	1.06394	1.13598e-05	IA	0.137103	0.894077	NS
201077	chr3	108256667	108257260	594	promoter-TSS (ENSMUSG00000068749)	ENSMUSG00000085102	antisense	1700010K24Rik	1.06391	4.72981e-05	IA	0.872476	1	NS
254212	chr6	58898549	58899416	868	intron (ENSMUSG00000029804, intron 22 of 24)	ENSMUSG00000055430	protein_coding	Nap1l5	1.06391	0.00142519	IA	3.92029	1.20101e-21	AI
303178	chr9	50664695	50665326	632	exon (ENSMUSG00000032064, exon 20 of 20)	ENSMUSG00000000168	protein_coding	Dlat	1.06387	0.00195279	IA	1.3791	0.00394241	AI
37056	chr10	88376563	88377230	668	intron (ENSMUSG00000020057, intron 1 of 3)	ENSMUSG00000020057	protein_coding	Dram1	1.06386	0.000166103	IA	-0.528605	0.741811	NS
238477	chr5	96953804	96954430	627	Intergenic	ENSMUSG00000105257	NA	NA	1.06385	0.0146355	IA	NA	NA	NS
226775	chr4	150568878	150569345	468	promoter-TSS (ENSMUSG00000039852)	ENSMUSG00000085213	antisense	Gm13091	1.06378	0.00991075	IA	0.643856	1	NS
101342	chr14	70324880	70325213	334	intron (ENSMUSG00000022094, intron 1 of 1)	ENSMUSG00000106195	miRNA	Gm44340	1.0637	0.0908781	IA	1.48004	1	NS
164046	chr2	3157785	3158249	465	intron (ENSMUSG00000050530, intron 1 of 7)	ENSMUSG00000050530	protein_coding	Fam171a1	1.06355	0.0474197	IA	-0.00817926	0.992864	NS
106999	chr14	121151915	121152418	504	intron (ENSMUSG00000025555, intron 2 of 26)	ENSMUSG00000085133	sense_intronic	B930095G15Rik	1.06344	0.00538417	IA	0.469702	0.563692	NS
4367	chr1	38971707	38972140	434	Intergenic	ENSMUSG00000026078	protein_coding	Pdcl3	1.06331	0.0586628	IA	-0.531765	0.672378	NS
29816	chr10	39261567	39262319	753	Intergenic	ENSMUSG00000111008	NA	NA	1.0633	0.00975728	IA	NA	NA	NS
12058	chr1	94054333	94054831	499	Intergenic	ENSMUSG00000026285	protein_coding	Pdcd1	1.06326	0.000776365	IA	3.16234	1	NS
218875	chr4	95750249	95750519	271	intron (ENSMUSG00000028573, intron 5 of 12)	ENSMUSG00000028573	protein_coding	Fggy	1.06325	0.0751624	IA	0.30576	0.780574	NS
15451	chr1	132893276	132893588	313	intron (ENSMUSG00000026443, intron 1 of 1)	ENSMUSG00000026443	protein_coding	Lrrn2	1.06322	0.0444477	IA	-1.55472	0.0363974	AD
38274	chr10	95677599	95678224	626	Intergenic	ENSMUSG00000074780	protein_coding	Anapc15-ps	1.06322	0.00904638	IA	0.872476	1	NS
256749	chr6	85544252	85545098	847	Intergenic	ENSMUSG00000107410	processed_pseudogene	Gm44023	1.0632	0.000801775	IA	-1.69235	1	NS
273968	chr7	91284211	91284621	411	intron (ENSMUSG00000052572, intron 1 of 22)	ENSMUSG00000109353	TEC	Gm45183	1.06316	0.0503848	IA	1.23856	0.0161803	AI
191257	chr3	36340644	36341574	931	Intergenic	ENSMUSG00000105281	NA	NA	1.06309	0.000245032	IA	NA	NA	NS
134212	chr17	8984880	8985335	456	TTS (ENSMUSG00000023868)	ENSMUSG00000023873	protein_coding	1700010I14Rik	1.06287	0.0134951	IA	-0.622533	0.811635	NS
38764	chr10	98742632	98743422	791	Intergenic	ENSMUSG00000112647	NA	NA	1.06286	8.54652e-05	IA	NA	NA	NS
174432	chr2	78060071	78060338	268	intron (ENSMUSG00000085431, intron 1 of 6)	ENSMUSG00000085431	lincRNA	4930440I19Rik	1.06282	0.0764575	IA	0.894879	1	NS
21603	chr1	172312941	172313045	105	intron (ENSMUSG00000038034, intron 2 of 3)	ENSMUSG00000102413	antisense	Gm36937	1.06266	0.034016	IA	2.54368	1	NS
170924	chr2	56333940	56334431	492	Intergenic	ENSMUSG00000082142	NA	NA	1.0626	0.0503642	IA	NA	NA	NS
205415	chr3	138546695	138547003	309	intron (ENSMUSG00000028156, intron 2 of 5)	ENSMUSG00000028156	protein_coding	Eif4e	1.0626	0.0656162	IA	0.591631	0.432594	NS
148358	chr18	36669786	36670676	891	promoter-TSS (ENSMUSG00000006050)	ENSMUSG00000006050	protein_coding	Sra1	1.06257	7.86887e-05	IA	1.43898	0.00136372	AI
206604	chr3	146598240	146598961	722	intron (ENSMUSG00000028186, intron 1 of 6)	ENSMUSG00000028186	protein_coding	Uox	1.0624	0.000279816	IA	3.34511	1	NS
76763	chr12	117725079	117725405	327	TTS (ENSMUSG00000113840)	ENSMUSG00000113840	processed_pseudogene	AC163286.2	1.06236	0.0161343	IA	-0.110988	0.939087	NS
54629	chr11	80923373	80924219	847	intron (ENSMUSG00000020704, intron 3 of 9)	ENSMUSG00000053184	NA	NA	1.06233	0.00136211	IA	NA	NA	NS
260556	chr6	111995836	111996174	339	Intergenic	ENSMUSG00000088572	NA	NA	1.06221	0.0493372	IA	NA	NA	NS
241535	chr5	117241962	117242420	459	TTS (ENSMUSG00000061288)	ENSMUSG00000032959	protein_coding	Pebp1	1.06212	0.00470213	IA	-0.636333	0.698073	NS
140783	chr17	70004679	70005054	376	intron (ENSMUSG00000003279, intron 1 of 5)	ENSMUSG00000003279	protein_coding	Dlgap1	1.06208	0.0108654	IA	0.215613	0.79817	NS
150123	chr18	47471968	47472370	403	Intergenic	ENSMUSG00000019647	protein_coding	Sema6a	1.06192	0.0519864	IA	1.27518	0.212756	NS
69774	chr12	70853135	70853297	163	intron (ENSMUSG00000048285, intron 1 of 11)	ENSMUSG00000048285	protein_coding	Frmd6	1.06175	0.057455	IA	3.54912	9.52355e-20	AI
277794	chr7	126093237	126093473	237	Intergenic	ENSMUSG00000046182	protein_coding	Gsg1l	1.06172	0.098928	IA	0.0997563	0.946992	NS
278606	chr7	130943238	130943689	452	promoter-TSS (ENSMUSG00000006205)	ENSMUSG00000006205	protein_coding	Htra1	1.06172	0.0830256	IA	-0.0201147	0.989743	NS
9972	chr1	80605886	80606578	693	exon (ENSMUSG00000038608, exon 7 of 12)	ENSMUSG00000103192	TEC	Gm37645	1.06159	0.00804241	IA	0.644789	0.503723	NS
17722	chr1	151755927	151756081	155	promoter-TSS (ENSMUSG00000100594)	ENSMUSG00000043019	protein_coding	Edem3	1.0615	0.0458179	IA	0.572997	0.383306	NS
304522	chr9	58613800	58614345	546	intron (ENSMUSG00000032336, intron 1 of 4)	ENSMUSG00000032336	protein_coding	Nptn	1.06142	0.0417259	IA	0.261483	0.738947	NS
42253	chr10	122717722	122718607	886	intron (ENSMUSG00000034613, intron 1 of 8)	ENSMUSG00000099225	miRNA	Mir8104	1.0614	2.36165e-05	IA	0.665617	0.634845	NS
194724	chr3	65321907	65323040	1134	intron (ENSMUSG00000027827, intron 8 of 12)	ENSMUSG00000104093	antisense	A330015K06Rik	1.06137	1.92708e-05	IA	0.886181	1	NS
33628	chr10	68278682	68278831	150	promoter-TSS (ENSMUSG00000019947)	ENSMUSG00000112275	NA	NA	1.06133	0.0115229	IA	NA	NA	NS
297011	chr8	126665933	126667154	1222	Intergenic	ENSMUSG00000051495	protein_coding	Irf2bp2	1.06122	1.83523e-05	IA	3.02974	5.40718e-15	AI
265098	chr6	142362041	142362491	451	TTS (ENSMUSG00000041671)	ENSMUSG00000041671	protein_coding	Pyroxd1	1.06108	0.0672761	IA	-0.152016	0.889835	NS
310162	chr9	103758999	103759274	276	intron (ENSMUSG00000042757, intron 1 of 5)	ENSMUSG00000042757	protein_coding	Tmem108	1.06106	0.00216442	IA	-0.138883	0.89956	NS
67370	chr12	49944892	49945199	308	Intergenic	ENSMUSG00000098219	NA	NA	1.06094	0.0119664	IA	NA	NA	NS
53869	chr11	76845395	76845843	449	intron (ENSMUSG00000020841, intron 1 of 20)	ENSMUSG00000020841	protein_coding	Cpd	1.06077	0.00495645	IA	0.881204	0.100221	NS
242388	chr5	122284142	122285355	1214	exon (ENSMUSG00000038582, exon 1 of 6)	ENSMUSG00000038582	protein_coding	Pptc7	1.06076	0.000204496	IA	1.35628	0.0107564	AI
307506	chr9	79927219	79927696	478	intron (ENSMUSG00000034898, intron 1 of 1)	ENSMUSG00000092581	NA	NA	1.06064	0.0207188	IA	NA	NA	NS
313488	chrX	8145178	8146111	934	promoter-TSS (ENSMUSG00000055188)	ENSMUSG00000031167	protein_coding	Rbm3	1.0606	0.000246933	IA	2.0969	2.07398e-06	AI
223658	chr4	129771376	129772088	713	Intergenic	ENSMUSG00000099322	NA	NA	1.06059	0.0048257	IA	NA	NA	NS
122853	chr16	10443839	10444070	232	intron (ENSMUSG00000050908, intron 1 of 6)	ENSMUSG00000050908	protein_coding	Tvp23a	1.06053	0.0538946	IA	-1.11621	0.0972958	AD
150680	chr18	53263973	53264481	509	intron (ENSMUSG00000024535, intron 1 of 7)	ENSMUSG00000024535	protein_coding	Snx24	1.06046	0.00282275	IA	0.5309	0.611989	NS
318117	chrX	132732642	132733041	400	Intergenic	ENSMUSG00000088026	NA	NA	1.06043	0.0214907	IA	NA	NA	NS
272685	chr7	79504740	79505047	308	promoter-TSS (ENSMUSG00000093238)	ENSMUSG00000093238	miRNA	Mir9-3	1.06037	0.000524232	IA	1.3229	1	NS
86565	chr13	76447552	76447866	315	intron (ENSMUSG00000021596, intron 1 of 20)	ENSMUSG00000021596	protein_coding	Mctp1	1.06036	0.0611993	IA	0.783235	0.181502	NS
13734	chr1	119805986	119806366	381	intron (ENSMUSG00000026384, intron 1 of 3)	ENSMUSG00000103146	TEC	Gm37745	1.06021	0.0478193	IA	0.903411	0.188679	NS
225659	chr4	140469772	140470578	807	Intergenic	ENSMUSG00000085047	NA	NA	1.06015	0.00447848	IA	NA	NA	NS
39650	chr10	106866588	106866787	200	intron (ENSMUSG00000053825, intron 20 of 31)	ENSMUSG00000112443	NA	NA	1.06014	0.0875506	IA	NA	NA	NS
50204	chr11	54776736	54777058	323	intron (ENSMUSG00000052298, intron 1 of 3)	ENSMUSG00000052298	protein_coding	Cdc42se2	1.06007	0.0465017	IA	-0.137784	0.898982	NS
225072	chr4	137681741	137682076	336	intron (ENSMUSG00000041351, intron 1 of 6)	ENSMUSG00000043411	protein_coding	Usp48	1.05997	0.0417236	IA	0.23631	0.768367	NS
111561	chr15	38470624	38471357	734	Intergenic	ENSMUSG00000099110	miRNA	Mir6951	1.05978	0.00042979	IA	1.67402	1	NS
304621	chr9	59485748	59485942	195	intron (ENSMUSG00000025234, intron 1 of 13)	ENSMUSG00000090516	processed_pseudogene	Rps11-ps1	1.05974	0.0641148	IA	2.47069	1.31193e-05	AI
244646	chr5	135933326	135933483	158	intron (ENSMUSG00000051391, intron 1 of 2)	ENSMUSG00000051391	protein_coding	Ywhag	1.05974	0.0811295	IA	0.852902	0.144148	NS
141261	chr17	72782728	72783371	644	Intergenic	ENSMUSG00000039770	protein_coding	Ypel5	1.05966	0.0100993	IA	1.32198	0.0378472	AI
132648	chr16	94570328	94570648	321	promoter-TSS (ENSMUSG00000022897)	ENSMUSG00000022897	protein_coding	Dyrk1a	1.05958	0.00766215	IA	0.492962	0.470998	NS
130629	chr16	77643576	77643769	194	intron (ENSMUSG00000090386, intron 7 of 8)	ENSMUSG00000065472	miRNA	Mir125b-2	1.05957	0.0184378	IA	-0.501078	1	NS
195451	chr3	69125845	69126042	198	intron (ENSMUSG00000027782, intron 1 of 16)	ENSMUSG00000027782	protein_coding	Kpna4	1.05951	0.0119372	IA	0.854578	0.206409	NS
245121	chr5	139253375	139253577	203	promoter-TSS (ENSMUSG00000025858)	ENSMUSG00000025858	protein_coding	Get4	1.05947	0.0294583	IA	0.282392	0.803943	NS
161480	chr19	41829285	41830312	1028	promoter-TSS (ENSMUSG00000067199)	ENSMUSG00000067199	protein_coding	Frat1	1.05944	3.09665e-05	IA	0.133653	0.92362	NS
293758	chr8	106905704	106906784	1081	exon (ENSMUSG00000041438, exon 6 of 15)	ENSMUSG00000041438	protein_coding	Utp4	1.05943	2.20933e-05	IA	1.63499	0.000427647	AI
67927	chr12	53027423	53027639	217	intron (ENSMUSG00000061603, intron 8 of 11)	ENSMUSG00000070192	NA	NA	1.05927	0.0951641	IA	NA	NA	NS
29868	chr10	39458230	39458688	459	intron (ENSMUSG00000019843, intron 3 of 13)	ENSMUSG00000085799	NA	NA	1.0592	0.00842417	IA	NA	NA	NS
157139	chr19	5786495	5786717	223	Intergenic	ENSMUSG00000092267	processed_transcript	Gm20417	1.05919	0.0172591	IA	2.44518	0.00370661	AI
33567	chr10	68144959	68145277	319	intron (ENSMUSG00000019947, intron 4 of 10)	ENSMUSG00000019947	protein_coding	Arid5b	1.05897	0.0502754	IA	1.6249	0.000183057	AI
304128	chr9	56808281	56808745	465	Intergenic	ENSMUSG00000111037	lincRNA	AC126257.3	1.05892	0.0956904	IA	0.241597	1	NS
256061	chr6	81216593	81217041	449	Intergenic	ENSMUSG00000107691	processed_pseudogene	Gm43901	1.05888	0.0911164	IA	1.61039	1	NS
199919	chr3	101571493	101572049	557	Intergenic	ENSMUSG00000104737	sense_intronic	Gm42937	1.05881	0.00162474	IA	2.71584	1.97746e-07	AI
134558	chr17	12118615	12120072	1458	promoter-TSS (ENSMUSG00000023827)	ENSMUSG00000023827	protein_coding	Agpat4	1.05866	2.89828e-05	IA	0.571885	0.418339	NS
190931	chr3	33083332	33083638	307	promoter-TSS (ENSMUSG00000027674)	ENSMUSG00000027674	protein_coding	Pex5l	1.0585	0.0899847	IA	0.620183	0.306701	NS
97427	chr14	38637127	38637597	471	intron (ENSMUSG00000041014, intron 3 of 8)	ENSMUSG00000093556	NA	NA	1.0585	0.0352819	IA	NA	NA	NS
9509	chr1	77462078	77462578	501	intron (ENSMUSG00000026235, intron 3 of 17)	ENSMUSG00000099141	miRNA	Mir6352	1.05848	0.00167103	IA	1.0288	0.252349	NS
310864	chr9	108052889	108053202	314	promoter-TSS (ENSMUSG00000041528)	ENSMUSG00000032593	protein_coding	Amigo3	1.05839	0.00104157	IA	5.09621	5.04864e-33	AI
73847	chr12	100166090	100167337	1248	Intergenic	ENSMUSG00000021179	protein_coding	Nrde2	1.05831	8.56404e-05	IA	0.142641	0.905923	NS
168862	chr2	38366966	38367194	229	intron (ENSMUSG00000000247, intron 4 of 4)	ENSMUSG00000087539	NA	NA	1.05823	0.0914365	IA	NA	NA	NS
241815	chr5	118380656	118381651	996	Intergenic	ENSMUSG00000106812	lincRNA	Gm28563	1.05814	0.00335351	IA	-1.23207	1	NS
196660	chr3	80871571	80871865	295	intron (ENSMUSG00000028020, intron 4 of 7)	ENSMUSG00000028020	protein_coding	Glrb	1.05804	0.0824807	IA	0.244455	0.795853	NS
235179	chr5	65955129	65956119	991	intron (ENSMUSG00000029205, intron 2 of 3)	ENSMUSG00000106768	NA	NA	1.05784	0.000317631	IA	NA	NA	NS
198945	chr3	95864811	95865531	721	intron (ENSMUSG00000054312, intron 2 of 2)	ENSMUSG00000054312	protein_coding	Mrps21	1.05781	0.000326163	IA	1.08417	0.23465	NS
4092	chr1	37744408	37745236	829	Intergenic	ENSMUSG00000026090	protein_coding	2010300C02Rik	1.0578	0.000653761	IA	0.0732337	0.94421	NS
99896	chr14	62493454	62494080	627	intron (ENSMUSG00000100486, intron 2 of 3)	ENSMUSG00000100486	NA	NA	1.05778	0.00946866	IA	NA	NA	NS
43010	chr10	127420264	127420447	184	promoter-TSS (ENSMUSG00000025404)	ENSMUSG00000089369	NA	NA	1.0577	0.0885455	IA	NA	NA	NS
256248	chr6	82872247	82872670	424	Intergenic	ENSMUSG00000100291	lincRNA	2310069B03Rik	1.05749	0.0289886	IA	-1.55549	1	NS
102296	chr14	76417445	76417618	174	promoter-TSS (ENSMUSG00000022010)	ENSMUSG00000022010	protein_coding	Tsc22d1	1.05748	0.0674595	IA	0.537187	0.396362	NS
171433	chr2	59286140	59286781	642	intron (ENSMUSG00000026991, intron 3 of 3)	ENSMUSG00000087455	processed_transcript	5330411J11Rik	1.05745	0.00231785	IA	-0.923675	1	NS
59270	chr11	109622618	109623080	463	intron (ENSMUSG00000086733, intron 1 of 1)	ENSMUSG00000086733	lincRNA	Gm11685	1.0574	0.069975	IA	-0.923675	1	NS
246703	chr5	149334372	149334575	204	Intergenic	ENSMUSG00000107314	processed_transcript	Gm20488	1.05739	0.0626784	IA	0.262194	1	NS
85969	chr13	70670020	70670868	849	Intergenic	ENSMUSG00000113796	NA	NA	1.05737	0.000513141	IA	NA	NA	NS
57567	chr11	100983236	100983704	469	Intergenic	ENSMUSG00000004044	protein_coding	Ptrf	1.05714	0.01442	IA	0.909475	1	NS
285470	chr8	45235228	45235558	331	Intergenic	ENSMUSG00000031645	NA	NA	1.05702	0.0139799	IA	NA	NA	NS
126074	chr16	34469354	34470054	701	intron (ENSMUSG00000061751, intron 1 of 36)	ENSMUSG00000022832	NA	NA	1.05684	0.000147015	IA	NA	NA	NS
67010	chr12	44524884	44525093	210	intron (ENSMUSG00000020598, intron 2 of 5)	ENSMUSG00000112823	processed_pseudogene	AC156563.1	1.05675	0.0764309	IA	-2.32492	1	NS
311027	chr9	108589245	108589542	298	intron (ENSMUSG00000006675, intron 2 of 2)	ENSMUSG00000102770	sense_intronic	Gm38163	1.05673	0.0240344	IA	-1.69814	0.46372	NS
309572	chr9	99429049	99429225	177	intron (ENSMUSG00000032470, intron 1 of 5)	ENSMUSG00000032470	protein_coding	Mras	1.05669	0.093364	IA	-0.726891	0.337063	NS
148742	chr18	38835749	38836074	326	intron (ENSMUSG00000036452, intron 1 of 5)	ENSMUSG00000036452	protein_coding	Arhgap26	1.05662	0.049743	IA	0.19762	0.818918	NS
234126	chr5	53279337	53280183	847	Intergenic	ENSMUSG00000106981	lincRNA	Gm45495	1.05633	7.65187e-05	IA	-1.61454	0.266772	NS
232442	chr5	38364353	38364925	573	intron (ENSMUSG00000005107, intron 10 of 11)	ENSMUSG00000106932	lincRNA	4930487D11Rik	1.05631	0.00322289	IA	-2.55584	1	NS
132871	chr16	95440397	95440727	331	intron (ENSMUSG00000040732, intron 2 of 10)	ENSMUSG00000040732	protein_coding	Erg	1.05627	0.0664028	IA	-2.36068	1	NS
239546	chr5	104339057	104339501	445	TTS (ENSMUSG00000053863)	ENSMUSG00000053863	NA	NA	1.05616	0.0264345	IA	NA	NA	NS
262241	chr6	121098550	121098917	368	intron (ENSMUSG00000051586, intron 1 of 14)	ENSMUSG00000108096	NA	NA	1.0561	0.0658573	IA	NA	NA	NS
57948	chr11	102408359	102408929	571	promoter-TSS (ENSMUSG00000018677)	ENSMUSG00000018677	protein_coding	Slc25a39	1.05604	0.000816354	IA	-0.528702	0.615732	NS
134754	chr17	13761288	13761886	599	promoter-TSS (ENSMUSG00000038347)	ENSMUSG00000086465	antisense	Gm16049	1.05603	0.0238838	IA	-1.07513	0.414371	NS
52001	chr11	66503300	66503777	478	promoter-TSS (ENSMUSG00000053930)	ENSMUSG00000053930	protein_coding	Shisa6	1.05595	0.0470881	IA	-0.252351	0.766297	NS
263984	chr6	135828038	135828441	404	intron (ENSMUSG00000030209, intron 5 of 13)	ENSMUSG00000086614	NA	NA	1.05578	0.00547053	IA	NA	NA	NS
295042	chr8	117349100	117349340	241	promoter-TSS (ENSMUSG00000034390)	ENSMUSG00000034390	protein_coding	Cmip	1.05548	0.0985737	IA	0.265055	0.74815	NS
241649	chr5	117691171	117691688	518	intron (ENSMUSG00000061578, intron 10 of 20)	ENSMUSG00000107199	TEC	Gm42550	1.05546	0.0155832	IA	0.0543909	0.977713	NS
289596	chr8	77210267	77210650	384	intron (ENSMUSG00000031618, intron 5 of 7)	ENSMUSG00000088942	snRNA	Gm23260	1.05544	0.052565	IA	0.783329	0.506523	NS
292399	chr8	95806842	95807099	258	promoter-TSS (ENSMUSG00000074136)	ENSMUSG00000074136	antisense	4930513N10Rik	1.05543	0.0148781	IA	-2.54823	1	NS
34139	chr10	70530127	70530595	469	intron (ENSMUSG00000043259, intron 7 of 14)	ENSMUSG00000112273	NA	NA	1.05537	0.015757	IA	NA	NA	NS
54270	chr11	78831651	78832038	388	intron (ENSMUSG00000072640, intron 1 of 2)	ENSMUSG00000072640	protein_coding	Lyrm9	1.05535	0.00157767	IA	-0.161705	0.878109	NS
269388	chr7	45341221	45341663	443	promoter-TSS (ENSMUSG00000003863)	ENSMUSG00000003863	protein_coding	Ppfia3	1.05524	0.00192347	IA	-0.24111	0.780611	NS
117745	chr15	81933014	81933369	356	Intergenic	ENSMUSG00000022476	protein_coding	Polr3h	1.05519	0.0164604	IA	-0.552987	0.601018	NS
84591	chr13	58017309	58017576	268	intron (ENSMUSG00000014164, intron 10 of 14)	ENSMUSG00000077962	miRNA	Mir874	1.05518	0.0984047	IA	1.22707	1	NS
122001	chr16	5049747	5050679	933	promoter-TSS (ENSMUSG00000022536)	ENSMUSG00000039473	protein_coding	Ubn1	1.05512	2.32563e-05	IA	0.778902	0.167879	NS
227940	chr5	3502848	3503459	612	intron (ENSMUSG00000040274, intron 5 of 7)	ENSMUSG00000105534	NA	NA	1.05508	0.00403405	IA	NA	NA	NS
62576	chr12	8784134	8784719	586	intron (ENSMUSG00000020592, intron 2 of 3)	ENSMUSG00000020592	NA	NA	1.05506	0.013333	IA	NA	NA	NS
234162	chr5	53454648	53455240	593	Intergenic	ENSMUSG00000088646	NA	NA	1.05501	0.00713876	IA	NA	NA	NS
79752	chr13	24816434	24817598	1165	TTS (ENSMUSG00000006717)	ENSMUSG00000064811	snoRNA	Gm22358	1.05488	0.000804407	IA	4.22814	1	NS
55438	chr11	86742640	86742935	296	intron (ENSMUSG00000047126, intron 1 of 31)	ENSMUSG00000047126	protein_coding	Cltc	1.05486	0.056068	IA	2.98146	6.93733e-14	AI
174155	chr2	76466701	76467046	346	intron (ENSMUSG00000042359, intron 1 of 26)	ENSMUSG00000092825	miRNA	Gm23164	1.05475	0.00830112	IA	3.74259	1	NS
12335	chr1	97961917	97962665	749	intron (ENSMUSG00000026335, intron 2 of 2)	ENSMUSG00000089782	processed_pseudogene	Gm3531	1.05474	0.000908824	IA	4.02237	6.02762e-10	AI
58776	chr11	106788217	106789527	1311	promoter-TSS (ENSMUSG00000020719)	ENSMUSG00000020719	protein_coding	Ddx5	1.05471	1.52616e-05	IA	2.74805	7.40613e-14	AI
186247	chr2	165349513	165349794	282	Intergenic	ENSMUSG00000056824	protein_coding	Zfp663	1.05461	0.0353755	IA	-2.55584	1	NS
59425	chr11	110499013	110499122	110	intron (ENSMUSG00000020623, intron 9 of 10)	ENSMUSG00000085985	lincRNA	Gm11682	1.05454	0.0967504	IA	1.08536	1	NS
142970	chr17	86167015	86167149	135	promoter-TSS (ENSMUSG00000045038)	ENSMUSG00000045038	protein_coding	Prkce	1.0545	0.0806268	IA	0.36641	0.652458	NS
138333	chr17	45485437	45486053	617	Intergenic	ENSMUSG00000023935	protein_coding	Spats1	1.05447	0.00187901	IA	0.264418	0.925292	NS
177925	chr2	107392694	107393395	702	Intergenic	ENSMUSG00000042604	protein_coding	Kcna4	1.05436	0.00341903	IA	0.549532	0.39395	NS
278968	chr7	133543186	133543997	812	Intergenic	ENSMUSG00000030976	protein_coding	Tex36	1.05425	0.000553945	IA	0.35274	1	NS
134233	chr17	9168543	9168752	210	promoter-TSS (ENSMUSG00000097049)	ENSMUSG00000097049	NA	NA	1.05409	0.04391	IA	NA	NA	NS
2152	chr1	23146468	23146843	376	intron (ENSMUSG00000101227, intron 3 of 3)	ENSMUSG00000073730	NA	NA	1.05403	0.0806105	IA	NA	NA	NS
275448	chr7	102250145	102251073	929	promoter-TSS (ENSMUSG00000073982)	ENSMUSG00000073982	protein_coding	Rhog	1.05399	0.00108658	IA	0.74915	1	NS
90452	chr13	103740433	103740654	222	exon (ENSMUSG00000032621, exon 10 of 10)	ENSMUSG00000032621	protein_coding	Srek1	1.05398	0.0807961	IA	0.345407	0.631778	NS
311184	chr9	109969250	109969566	317	intron (ENSMUSG00000032479, intron 1 of 3)	ENSMUSG00000032479	protein_coding	Map4	1.05396	0.0881892	IA	0.573386	0.36572	NS
272519	chr7	78787853	78788229	377	intron (ENSMUSG00000030611, intron 2 of 2)	ENSMUSG00000030611	protein_coding	Mrps11	1.05388	0.00895402	IA	-1.05952	0.313966	NS
52487	chr11	69272400	69272685	286	Intergenic	ENSMUSG00000087003	NA	NA	1.05358	0.0717391	IA	NA	NA	NS
68044	chr12	53985808	53986278	471	intron (ENSMUSG00000021010, intron 6 of 11)	ENSMUSG00000099407	NA	NA	1.05356	0.0441924	IA	NA	NA	NS
84177	chr13	54959035	54959408	374	intron (ENSMUSG00000025876, intron 1 of 15)	ENSMUSG00000087335	lincRNA	4930526F13Rik	1.05355	0.0471685	IA	-2.05113	1	NS
273935	chr7	91202060	91202330	271	intron (ENSMUSG00000052572, intron 1 of 22)	ENSMUSG00000089271	snRNA	Gm24552	1.05353	0.0713068	IA	0.0235658	0.990573	NS
233992	chr5	52661043	52661535	493	intron (ENSMUSG00000029173, intron 5 of 6)	ENSMUSG00000029173	protein_coding	Sepsecs	1.05351	0.0536999	IA	-0.317573	0.734396	NS
54968	chr11	83385462	83385771	310	intron (ENSMUSG00000035152, intron 17 of 20)	ENSMUSG00000077217	NA	NA	1.05347	0.061835	IA	NA	NA	NS
316107	chrX	73342428	73342908	481	promoter-TSS (ENSMUSG00000031365)	ENSMUSG00000031365	protein_coding	Zfp275	1.05346	0.00348043	IA	3.90336	1.68096e-22	AI
240324	chr5	111274968	111275297	330	promoter-TSS (ENSMUSG00000099130)	ENSMUSG00000099130	NA	NA	1.05339	0.0376551	IA	NA	NA	NS
1300	chr1	15656931	15657289	359	intron (ENSMUSG00000092083, intron 1 of 1)	ENSMUSG00000088829	NA	NA	1.05335	0.0190915	IA	NA	NA	NS
137133	chr17	32283736	32285199	1464	promoter-TSS (ENSMUSG00000024002)	ENSMUSG00000097217	lincRNA	Gm26549	1.05331	7.5577e-05	IA	0.0829361	0.958221	NS
301804	chr9	43453718	43454085	368	Intergenic	ENSMUSG00000111829	NA	NA	1.05327	0.0537043	IA	NA	NA	NS
147702	chr18	33921190	33921697	508	intron (ENSMUSG00000024376, intron 3 of 23)	ENSMUSG00000024376	protein_coding	Epb41l4a	1.0532	0.00196019	IA	1.05682	0.516532	NS
276613	chr7	116333494	116334611	1118	promoter-TSS (ENSMUSG00000090862)	ENSMUSG00000090862	protein_coding	Rps13	1.05318	9.16892e-05	IA	1.21436	0.0696977	AI
161293	chr19	40723568	40723842	275	TTS (ENSMUSG00000048120)	ENSMUSG00000108929	protein_coding	Cc2d2b	1.05316	0.0959894	IA	0.658062	0.776103	NS
75801	chr12	110695695	110696914	1220	promoter-TSS (ENSMUSG00000021270)	ENSMUSG00000021270	protein_coding	Hsp90aa1	1.05305	1.89345e-05	IA	3.22609	2.19168e-17	AI
17454	chr1	149891236	149891586	351	intron (ENSMUSG00000056220, intron 4 of 16)	ENSMUSG00000077516	NA	NA	1.05305	0.0876519	IA	NA	NA	NS
166297	chr2	21418059	21418542	484	intron (ENSMUSG00000045967, intron 2 of 7)	ENSMUSG00000080846	NA	NA	1.05296	0.0146286	IA	NA	NA	NS
174598	chr2	79290142	79290480	339	intron (ENSMUSG00000027009, intron 14 of 15)	ENSMUSG00000027009	protein_coding	Itga4	1.05287	0.0214874	IA	-0.0706486	0.944367	NS
18595	chr1	155351006	155351235	230	intron (ENSMUSG00000026469, intron 2 of 14)	ENSMUSG00000093286	NA	NA	1.05284	0.0767924	IA	NA	NA	NS
119646	chr15	92806011	92806666	656	Intergenic	ENSMUSG00000109770	lincRNA	Gm45465	1.05283	0.0252917	IA	-1.83113	0.399098	NS
244786	chr5	137025180	137025419	240	Intergenic	ENSMUSG00000037428	protein_coding	Vgf	1.0528	0.0344649	IA	3.65716	3.62242e-13	AI
148493	chr18	37824905	37825200	296	exon (ENSMUSG00000103037, exon 2 of 4)	ENSMUSG00000102828	processed_transcript	Gm38182	1.05279	0.0232371	IA	1.14287	0.0960716	AI
269245	chr7	44748231	44749013	783	promoter-TSS (ENSMUSG00000002205)	ENSMUSG00000002205	protein_coding	Vrk3	1.05276	4.54924e-05	IA	-0.436627	0.634891	NS
24850	chr1	193636343	193636972	630	Intergenic	ENSMUSG00000097850	NA	NA	1.05273	0.00954422	IA	NA	NA	NS
313844	chrX	12761332	12762807	1476	promoter-TSS (ENSMUSG00000085891)	ENSMUSG00000085891	processed_transcript	Gm14634	1.05248	0.000129749	IA	0.812963	1	NS
52493	chr11	69326138	69326352	215	promoter-TSS (ENSMUSG00000018470)	ENSMUSG00000049299	protein_coding	Trappc1	1.05229	0.0323737	IA	-0.694016	0.494018	NS
240395	chr5	111594760	111595376	617	TTS (ENSMUSG00000104833)	ENSMUSG00000104833	lincRNA	Gm42489	1.05214	0.00984216	IA	-2.22712	1	NS
235223	chr5	66324539	66324782	244	intron (ENSMUSG00000029207, intron 11 of 17)	ENSMUSG00000084544	misc_RNA	Gm23183	1.0519	0.0270228	IA	-0.579567	0.775897	NS
99861	chr14	62259289	62259727	439	Intergenic	ENSMUSG00000048281	protein_coding	Dleu7	1.05189	0.0374659	IA	-1.40585	1	NS
125777	chr16	33304218	33304575	358	Intergenic	ENSMUSG00000022808	protein_coding	Snx4	1.05186	0.033797	IA	-0.178516	0.880546	NS
47663	chr11	36152233	36152662	430	intron (ENSMUSG00000049336, intron 9 of 28)	ENSMUSG00000087245	NA	NA	1.05174	0.020311	IA	NA	NA	NS
178627	chr2	113167276	113167822	547	intron (ENSMUSG00000057378, intron 1 of 102)	ENSMUSG00000057378	protein_coding	Ryr3	1.05169	0.0373121	IA	0.22981	0.773501	NS
267711	chr7	27531781	27532046	266	TTS (ENSMUSG00000040424)	ENSMUSG00000040424	NA	NA	1.05167	0.0417345	IA	NA	NA	NS
282760	chr8	23724649	23724949	301	intron (ENSMUSG00000037492, intron 1 of 2)	ENSMUSG00000109158	NA	NA	1.05166	0.0947464	IA	NA	NA	NS
126458	chr16	37405605	37405993	389	Intergenic	ENSMUSG00000022829	protein_coding	Stxbp5l	1.05161	0.0684029	IA	1.05533	0.0255054	AI
246253	chr5	146832348	146833633	1286	promoter-TSS (ENSMUSG00000041453)	ENSMUSG00000041453	protein_coding	Rpl21	1.05161	0.000168329	IA	2.65508	5.79492e-08	AI
302907	chr9	48736062	48736237	176	intron (ENSMUSG00000066687, intron 3 of 6)	ENSMUSG00000066687	protein_coding	Zbtb16	1.05149	0.00886891	IA	0.0260781	0.978157	NS
43278	chr10	128548855	128549544	690	promoter-TSS (ENSMUSG00000093674)	ENSMUSG00000093674	protein_coding	Rpl41	1.05144	2.31428e-05	IA	3.23903	2.22773e-08	AI
120264	chr15	95887269	95887709	441	intron (ENSMUSG00000064210, intron 2 of 19)	ENSMUSG00000092978	NA	NA	1.0514	0.0048261	IA	NA	NA	NS
53597	chr11	75678796	75680115	1320	promoter-TSS (ENSMUSG00000017776)	ENSMUSG00000017776	protein_coding	Crk	1.05136	1.86798e-05	IA	-0.0640089	0.951365	NS
59020	chr11	108150260	108150863	604	intron (ENSMUSG00000050965, intron 3 of 16)	ENSMUSG00000084978	antisense	Gm11655	1.05122	0.000836792	IA	1.80967	1	NS
54019	chr11	77687149	77687503	355	promoter-TSS (ENSMUSG00000037857)	ENSMUSG00000037857	protein_coding	Nufip2	1.05107	0.0228795	IA	1.28368	0.00646372	AI
143073	chr17	86408745	86408931	187	intron (ENSMUSG00000045038, intron 2 of 14)	ENSMUSG00000071036	NA	NA	1.05104	0.0984452	IA	NA	NA	NS
157591	chr19	8663276	8664453	1178	promoter-TSS (ENSMUSG00000032773)	ENSMUSG00000032773	protein_coding	Chrm1	1.05104	0.00010404	IA	-0.207278	0.811582	NS
258382	chr6	95942239	95942905	667	Intergenic	ENSMUSG00000107856	processed_pseudogene	Gm7838	1.05101	0.014938	IA	-0.410485	0.788614	NS
81439	chr13	38602983	38603317	335	exon (ENSMUSG00000038982, exon 5 of 5)	ENSMUSG00000038982	protein_coding	Bloc1s5	1.05088	0.0470647	IA	-1.10695	0.57859	NS
42257	chr10	122724644	122725257	614	intron (ENSMUSG00000034613, intron 1 of 8)	ENSMUSG00000112417	NA	NA	1.05082	0.00100275	IA	NA	NA	NS
119111	chr15	89356478	89356738	261	promoter-TSS (ENSMUSG00000022614)	ENSMUSG00000008690	protein_coding	Ncaph2	1.05075	0.0356016	IA	-0.0375088	0.970345	NS
8410	chr1	69440932	69441386	455	exon (ENSMUSG00000099804, exon 1 of 1)	ENSMUSG00000099804	lincRNA	Gm28497	1.05066	0.00162665	IA	-1.00307	1	NS
211408	chr4	32238358	32238874	517	promoter-TSS (ENSMUSG00000040270)	ENSMUSG00000087049	sense_intronic	Bach2it1	1.05058	0.000356248	IA	2.75872	0.000537017	AI
232686	chr5	40901772	40902177	406	Intergenic	ENSMUSG00000106865	NA	NA	1.05053	0.0473628	IA	NA	NA	NS
265618	chr6	145691956	145692214	259	Intergenic	ENSMUSG00000085658	lincRNA	Gm15704	1.05048	0.0821632	IA	-0.121992	0.958218	NS
39958	chr10	108558858	108559407	550	intron (ENSMUSG00000035864, intron 10 of 11)	ENSMUSG00000112065	NA	NA	1.05047	0.0128305	IA	NA	NA	NS
223373	chr4	128428628	128429101	474	intron (ENSMUSG00000028804, intron 25 of 70)	ENSMUSG00000061894	protein_coding	Zscan20	1.05042	0.0483292	IA	-1.63038	0.00777352	AD
204783	chr3	135604292	135604677	386	promoter-TSS (ENSMUSG00000028163)	ENSMUSG00000028163	protein_coding	Nfkb1	1.05026	0.0101932	IA	1.11439	0.0224815	AI
82641	chr13	45715638	45716196	559	intron (ENSMUSG00000046876, intron 5 of 7)	ENSMUSG00000114131	NA	NA	1.05026	0.00814654	IA	NA	NA	NS
309752	chr9	101159519	101160578	1060	intron (ENSMUSG00000043154, intron 6 of 13)	ENSMUSG00000104061	TEC	Gm37953	1.05022	0.000939163	IA	0.192154	0.921591	NS
249374	chr6	24614010	24614234	225	exon (ENSMUSG00000029684, exon 11 of 11)	ENSMUSG00000029683	NA	NA	1.05014	0.0385867	IA	NA	NA	NS
297238	chr8	127614090	127614667	578	Intergenic	ENSMUSG00000088580	rRNA	Gm22968	1.05014	0.0171204	IA	-0.298913	1	NS
270431	chr7	57601397	57601671	275	intron (ENSMUSG00000033676, intron 3 of 8)	ENSMUSG00000099203	NA	NA	1.0501	0.0925736	IA	NA	NA	NS
160383	chr19	31764847	31765369	523	promoter-TSS (ENSMUSG00000052920)	ENSMUSG00000052595	NA	NA	1.04991	0.0658976	IA	NA	NA	NS
8707	chr1	72449805	72450124	320	intron (ENSMUSG00000039372, intron 2 of 3)	ENSMUSG00000085812	NA	NA	1.0499	0.0939341	IA	NA	NA	NS
112764	chr15	50736850	50737334	485	intron (ENSMUSG00000038679, intron 3 of 4)	ENSMUSG00000038679	protein_coding	Trps1	1.04956	0.0152431	IA	0.236537	0.77673	NS
77025	chr13	4662895	4663179	285	intron (ENSMUSG00000113717, intron 1 of 6)	ENSMUSG00000113717	NA	NA	1.04953	0.0373961	IA	NA	NA	NS
199421	chr3	97861890	97862165	276	intron (ENSMUSG00000038170, intron 1 of 45)	ENSMUSG00000038170	protein_coding	Pde4dip	1.04946	0.0383955	IA	0.325409	0.686471	NS
113914	chr15	59518745	59519087	343	intron (ENSMUSG00000059586, intron 4 of 6)	ENSMUSG00000032501	protein_coding	Trib1	1.04937	0.0162241	IA	6.2597	3.26857e-42	AI
200721	chr3	106944795	106945121	327	intron (ENSMUSG00000098108, intron 3 of 5)	ENSMUSG00000105102	NA	NA	1.04936	0.0831717	IA	NA	NA	NS
106832	chr14	120369113	120369385	273	intron (ENSMUSG00000022139, intron 2 of 7)	ENSMUSG00000097903	lincRNA	Gm26679	1.04934	0.0236271	IA	1.10396	0.412311	NS
270571	chr7	58657985	58658594	610	promoter-TSS (ENSMUSG00000025324)	ENSMUSG00000025324	protein_coding	Atp10a	1.04932	0.0370422	IA	0.990717	0.295895	NS
130089	chr16	74241574	74241861	288	intron (ENSMUSG00000052516, intron 2 of 27)	ENSMUSG00000104758	miRNA	Mir691	1.04927	0.0829259	IA	1.69882	0.222862	NS
120329	chr15	96405645	96405895	251	TTS (ENSMUSG00000033237)	ENSMUSG00000093529	miRNA	Gm25397	1.04921	0.0622828	IA	0.791346	1	NS
239331	chr5	103141887	103142622	736	intron (ENSMUSG00000046709, intron 2 of 7)	ENSMUSG00000046709	protein_coding	Mapk10	1.04917	0.0465052	IA	0.451405	0.489168	NS
109960	chr15	27923498	27923905	408	intron (ENSMUSG00000022263, intron 1 of 56)	ENSMUSG00000022263	protein_coding	Trio	1.04916	0.00558776	IA	0.0433252	0.964443	NS
142255	chr17	80942068	80942230	163	Intergenic	ENSMUSG00000024245	protein_coding	Tmem178	1.04915	0.0977595	IA	1.00892	0.0871791	AI
84885	chr13	59365507	59365921	415	Intergenic	ENSMUSG00000021557	protein_coding	Agtpbp1	1.04904	0.0155189	IA	0.235812	0.772076	NS
152937	chr18	65558996	65559263	268	Intergenic	ENSMUSG00000103194	TEC	Gm37643	1.04899	0.0897274	IA	-0.486516	0.668389	NS
230903	chr5	30774773	30775417	645	intron (ENSMUSG00000029168, intron 2 of 12)	ENSMUSG00000106173	sense_intronic	Gm42764	1.04883	9.67674e-05	IA	-0.81021	1	NS
126476	chr16	37494971	37495580	610	Intergenic	ENSMUSG00000022828	protein_coding	Gtf2e1	1.04878	0.00183508	IA	-0.24559	0.85202	NS
26675	chr10	14073339	14073870	532	intron (ENSMUSG00000015501, intron 2 of 8)	ENSMUSG00000097300	lincRNA	Gm26835	1.04867	0.0163762	IA	2.81628	1	NS
125989	chr16	34229470	34229689	220	intron (ENSMUSG00000061751, intron 6 of 24)	ENSMUSG00000061751	protein_coding	Kalrn	1.04867	0.0887341	IA	-0.067137	0.948624	NS
11002	chr1	87853092	87853384	293	promoter-TSS (ENSMUSG00000070738)	ENSMUSG00000101942	antisense	Gm19582	1.04855	0.000779706	IA	6.20369	1	NS
57022	chr11	98018893	98019559	667	promoter-TSS (ENSMUSG00000020882)	ENSMUSG00000086716	processed_transcript	Gm11629	1.04855	0.000230104	IA	0.363659	1	NS
75208	chr12	107315520	107315815	296	Intergenic	ENSMUSG00000090607	processed_pseudogene	Gm17052	1.04851	0.0419914	IA	-1.23207	1	NS
208695	chr4	6364944	6366165	1222	promoter-TSS (ENSMUSG00000028249)	ENSMUSG00000028249	protein_coding	Sdcbp	1.04848	1.10098e-05	IA	3.23155	8.23261e-18	AI
296243	chr8	123692266	123692853	588	intron (ENSMUSG00000092329, intron 1 of 15)	ENSMUSG00000039960	protein_coding	Rhou	1.04821	0.00405824	IA	-0.427342	0.687444	NS
7668	chr1	63272745	63272960	216	promoter-TSS (ENSMUSG00000027520)	ENSMUSG00000087561	NA	NA	1.04818	0.0963802	IA	NA	NA	NS
274035	chr7	91514253	91515068	816	intron (ENSMUSG00000052572, intron 2 of 13)	ENSMUSG00000109320	TEC	Gm44679	1.04792	0.00157236	IA	0.483206	0.483055	NS
307599	chr9	81625931	81626525	595	Intergenic	ENSMUSG00000097466	antisense	D430036J16Rik	1.04791	0.00578953	IA	0.916192	0.4436	NS
254940	chr6	68164860	68165224	365	TTS (ENSMUSG00000105363)	ENSMUSG00000105363	NA	NA	1.04789	0.0546139	IA	NA	NA	NS
242577	chr5	122971627	122971903	277	intron (ENSMUSG00000029475, intron 4 of 8)	ENSMUSG00000056735	antisense	A930024E05Rik	1.04772	0.0190452	IA	0.0347435	0.979093	NS
207529	chr3	153530684	153530927	244	intron (ENSMUSG00000052544, intron 1 of 4)	ENSMUSG00000104908	sense_intronic	1700015C17Rik	1.04767	0.0730158	IA	-0.0993736	0.96873	NS
231132	chr5	31750179	31751507	1329	intron (ENSMUSG00000052139, intron 3 of 7)	ENSMUSG00000107151	TEC	Gm43810	1.04742	4.43014e-05	IA	-1.76647	1	NS
213528	chr4	47638621	47639052	432	Intergenic	ENSMUSG00000098518	misc_RNA	Gm27668	1.04741	0.0509226	IA	0.894811	1	NS
147316	chr18	31467040	31467612	573	promoter-TSS (ENSMUSG00000077169)	ENSMUSG00000077169	NA	NA	1.04738	0.029064	IA	NA	NA	NS
161257	chr19	40499183	40499691	509	Intergenic	ENSMUSG00000096592	processed_pseudogene	Gm15801	1.04737	0.00649961	IA	-0.501592	0.777116	NS
248219	chr6	14528481	14529026	546	Intergenic	ENSMUSG00000107657	NA	NA	1.04737	0.0101339	IA	NA	NA	NS
281853	chr8	14634898	14635278	381	intron (ENSMUSG00000047495, intron 3 of 14)	ENSMUSG00000084945	NA	NA	1.04737	0.0839023	IA	NA	NA	NS
52355	chr11	68904831	68905026	196	TTS (ENSMUSG00000060938)	ENSMUSG00000088910	snRNA	Gm22608	1.04733	0.0955334	IA	-1.5095	1	NS
299235	chr9	25224710	25225557	848	Intergenic	ENSMUSG00000111459	NA	NA	1.04733	0.000833567	IA	NA	NA	NS
38806	chr10	98917052	98917224	173	intron (ENSMUSG00000019943, intron 1 of 8)	ENSMUSG00000019943	protein_coding	Atp2b1	1.04731	0.0105613	IA	0.826897	0.110184	NS
295858	chr8	121885350	121886036	687	intron (ENSMUSG00000040010, intron 7 of 9)	ENSMUSG00000040010	protein_coding	Slc7a5	1.04725	0.00103405	IA	0.846893	0.278308	NS
69607	chr12	70349957	70350277	321	intron (ENSMUSG00000112945, intron 1 of 2)	ENSMUSG00000112945	bidirectional_promoter_lncRNA	AC124733.1	1.04722	0.00635338	IA	-0.801494	1	NS
88616	chr13	94126678	94127059	382	intron (ENSMUSG00000045312, intron 2 of 3)	ENSMUSG00000087319	NA	NA	1.0472	0.0372023	IA	NA	NA	NS
142118	chr17	80479311	80479473	163	intron (ENSMUSG00000024241, intron 1 of 21)	ENSMUSG00000024241	protein_coding	Sos1	1.04719	0.0526897	IA	0.977984	0.0586468	AI
279565	chr7	139899512	139899870	359	intron (ENSMUSG00000066129, intron 1 of 30)	ENSMUSG00000066129	protein_coding	Kndc1	1.04708	0.0267693	IA	0.0482807	0.959965	NS
61077	chr11	119085344	119086667	1324	exon (ENSMUSG00000039989, exon 1 of 5)	ENSMUSG00000039989	protein_coding	Cbx4	1.04704	2.82541e-05	IA	0.895935	0.161713	NS
53585	chr11	75630425	75631301	877	promoter-TSS (ENSMUSG00000006127)	ENSMUSG00000006127	protein_coding	Inpp5k	1.04695	3.98272e-05	IA	0.196321	0.82359	NS
299838	chr9	28911193	28911930	738	intron (ENSMUSG00000062257, intron 6 of 6)	ENSMUSG00000110741	NA	NA	1.04694	0.0231051	IA	NA	NA	NS
256807	chr6	86058557	86058754	198	intron (ENSMUSG00000030000, intron 1 of 5)	ENSMUSG00000107927	TEC	Gm44090	1.04681	0.0594641	IA	-1.00223	0.130951	NS
280907	chr8	9770378	9770733	356	promoter-TSS (ENSMUSG00000079157)	ENSMUSG00000105098	miRNA	AC099760.1	1.04672	0.0147546	IA	0.292646	0.781932	NS
149363	chr18	42864400	42864649	250	intron (ENSMUSG00000024500, intron 1 of 1)	ENSMUSG00000024500	protein_coding	Ppp2r2b	1.04672	0.0515671	IA	0.174488	0.864009	NS
108879	chr15	16683959	16684567	609	Intergenic	ENSMUSG00000025370	protein_coding	Cdh9	1.04671	0.00325223	IA	0.246872	0.778073	NS
148362	chr18	36679009	36679922	914	promoter-TSS (ENSMUSG00000033272)	ENSMUSG00000033272	protein_coding	Slc35a4	1.04651	5.24703e-05	IA	0.122737	0.926652	NS
50480	chr11	56862613	56863032	420	Intergenic	ENSMUSG00000020524	protein_coding	Gria1	1.04642	0.0200371	IA	0.00426176	0.9954	NS
59051	chr11	108221187	108221942	756	intron (ENSMUSG00000050965, intron 2 of 16)	ENSMUSG00000084978	antisense	Gm11655	1.0464	0.00047809	IA	1.80967	1	NS
152870	chr18	65169357	65169679	323	intron (ENSMUSG00000024589, intron 13 of 30)	ENSMUSG00000065402	NA	NA	1.0464	0.0490938	IA	NA	NA	NS
137777	chr17	36900003	36900533	531	intron (ENSMUSG00000058063, intron 2 of 7)	ENSMUSG00000058063	NA	NA	1.04628	0.000490774	IA	NA	NA	NS
157284	chr19	6363145	6364657	1513	promoter-TSS (ENSMUSG00000024949)	ENSMUSG00000079467	antisense	Gm14966	1.04627	7.406e-06	IA	-1.9204	0.0885053	AD
61922	chr12	4405352	4405716	365	intron (ENSMUSG00000020647, intron 1 of 22)	ENSMUSG00000084597	NA	NA	1.04621	0.079841	IA	NA	NA	NS
243672	chr5	129715661	129716027	367	exon (ENSMUSG00000034211, exon 2 of 3)	ENSMUSG00000034211	protein_coding	Mrps17	1.04619	0.0713391	IA	-0.189507	0.871002	NS
231014	chr5	31179307	31179576	270	intron (ENSMUSG00000106864, intron 1 of 20)	ENSMUSG00000106864	protein_coding	Gtf3c2	1.04609	0.0237562	IA	-0.205059	0.816987	NS
60662	chr11	117515733	117516030	298	Intergenic	ENSMUSG00000085419	lincRNA	Gm11734	1.04609	0.080795	IA	-1.19357	1	NS
247011	chr5	150859493	150860344	852	exon (ENSMUSG00000106692, exon 2 of 4)	ENSMUSG00000107047	NA	NA	1.04605	0.000641135	IA	NA	NA	NS
176373	chr2	94069536	94069843	308	intron (ENSMUSG00000027195, intron 3 of 9)	ENSMUSG00000040174	protein_coding	Alkbh3	1.04589	0.0360559	IA	-0.276431	0.759139	NS
197178	chr3	84229015	84229258	244	intron (ENSMUSG00000027993, intron 1 of 4)	ENSMUSG00000027993	protein_coding	Trim2	1.04586	0.0699117	IA	0.69656	0.245917	NS
171013	chr2	57304764	57305038	275	intron (ENSMUSG00000026827, intron 4 of 17)	ENSMUSG00000084292	NA	NA	1.04586	0.0922559	IA	NA	NA	NS
172273	chr2	65421603	65422023	421	Intergenic	ENSMUSG00000088197	NA	NA	1.04585	0.0728122	IA	NA	NA	NS
21034	chr1	169848596	169848933	338	Intergenic	ENSMUSG00000103110	unprocessed_pseudogene	Gm37586	1.04581	0.0802427	IA	-0.923675	1	NS
271214	chr7	65500679	65501286	608	intron (ENSMUSG00000030516, intron 2 of 4)	ENSMUSG00000108533	NA	NA	1.04578	0.0192858	IA	NA	NA	NS
313988	chrX	13845210	13845436	227	TTS (ENSMUSG00000031012)	ENSMUSG00000031012	protein_coding	Cask	1.04574	0.0400723	IA	0.569638	0.38876	NS
71557	chr12	82069750	82069974	225	Intergenic	ENSMUSG00000113622	lincRNA	AC124484.1	1.04571	0.0704471	IA	-0.462982	0.701572	NS
53998	chr11	77606838	77608361	1524	exon (ENSMUSG00000017291, exon 1 of 20)	ENSMUSG00000017291	protein_coding	Taok1	1.04562	0.000103388	IA	0.588267	0.329774	NS
303088	chr9	49898850	49899334	485	Intergenic	ENSMUSG00000111682	NA	NA	1.0455	0.0253372	IA	NA	NA	NS
173169	chr2	70558215	70558435	221	intron (ENSMUSG00000070880, intron 1 of 3)	ENSMUSG00000070880	protein_coding	Gad1	1.04549	0.0107636	IA	3.55065	9.44501e-22	AI
120972	chr15	100089743	100090043	301	intron (ENSMUSG00000023026, intron 1 of 37)	ENSMUSG00000023026	protein_coding	Dip2b	1.0454	0.0898696	IA	0.418665	0.561402	NS
290292	chr8	82908915	82909420	506	exon (ENSMUSG00000047747, exon 4 of 4)	ENSMUSG00000109600	processed_pseudogene	Gm18212	1.04539	0.0362723	IA	-0.525639	0.599176	NS
235908	chr5	72039260	72039870	611	intron (ENSMUSG00000029212, intron 5 of 8)	ENSMUSG00000080736	NA	NA	1.04526	0.00871588	IA	NA	NA	NS
99251	chr14	57745782	57746899	1118	promoter-TSS (ENSMUSG00000021959)	ENSMUSG00000021959	protein_coding	Lats2	1.04523	0.00127826	IA	1.55988	0.00241311	AI
181022	chr2	129587925	129588264	340	Intergenic	ENSMUSG00000037902	protein_coding	Sirpa	1.04512	0.0532337	IA	-0.581816	0.382398	NS
118847	chr15	87608319	87608644	326	Intergenic	ENSMUSG00000054863	protein_coding	Fam19a5	1.0449	0.073484	IA	0.0803125	0.944962	NS
266384	chr7	4556301	4557207	907	intron (ENSMUSG00000035429, intron 11 of 19)	ENSMUSG00000004961	protein_coding	Syt5	1.04479	0.00143951	IA	0.0867792	0.939131	NS
306893	chr9	75330820	75331241	422	promoter-TSS (ENSMUSG00000032192)	ENSMUSG00000032192	protein_coding	Gnb5	1.0446	0.0191563	IA	0.441584	0.593432	NS
275788	chr7	109986862	109987078	217	promoter-TSS (ENSMUSG00000047554)	ENSMUSG00000047554	protein_coding	Tmem41b	1.04451	0.0423002	IA	0.814643	0.218157	NS
129147	chr16	62733642	62734107	466	exon (ENSMUSG00000050312, exon 6 of 6)	ENSMUSG00000085783	processed_pseudogene	Gm9816	1.04451	0.00180484	IA	0.40913	0.798168	NS
296399	chr8	124265834	124266262	429	intron (ENSMUSG00000089704, intron 1 of 15)	ENSMUSG00000089704	protein_coding	Galnt2	1.04451	0.0331734	IA	0.117488	0.91926	NS
74610	chr12	104066361	104066568	208	Intergenic	ENSMUSG00000092075	NA	NA	1.04448	0.0639931	IA	NA	NA	NS
242765	chr5	123952444	123952994	551	intron (ENSMUSG00000061882, intron 3 of 3)	ENSMUSG00000061882	protein_coding	Ccdc62	1.04442	0.0036057	IA	0.0748017	0.959965	NS
175569	chr2	90916555	90916833	279	promoter-TSS (ENSMUSG00000091037)	ENSMUSG00000091037	pseudogene	Gm17661	1.04425	0.0864018	IA	-2.69444	1	NS
241376	chr5	115850881	115851304	424	exon (ENSMUSG00000029516, exon 1 of 3)	ENSMUSG00000106869	NA	NA	1.04413	0.00454084	IA	NA	NA	NS
295846	chr8	121841284	121841636	353	TTS (ENSMUSG00000110631)	ENSMUSG00000110631	lincRNA	Gm45836	1.04411	0.0774083	IA	0.674873	1	NS
96786	chr14	32201378	32202554	1177	promoter-TSS (ENSMUSG00000021911)	ENSMUSG00000021911	protein_coding	Parg	1.04411	0.000215689	IA	0.303909	0.702454	NS
149361	chr18	42861557	42861917	361	intron (ENSMUSG00000024500, intron 1 of 1)	ENSMUSG00000024500	protein_coding	Ppp2r2b	1.04405	0.002907	IA	0.174488	0.864009	NS
310698	chr9	107260938	107261217	280	intron (ENSMUSG00000032577, intron 4 of 8)	ENSMUSG00000032577	protein_coding	Mapkapk3	1.04404	0.0438171	IA	0.401929	1	NS
293576	chr8	105919515	105919944	430	intron (ENSMUSG00000048310, intron 2 of 2)	ENSMUSG00000031896	protein_coding	Ctrl	1.04403	0.0860621	IA	-0.84227	1	NS
275752	chr7	109781099	109782104	1006	promoter-TSS (ENSMUSG00000034825)	ENSMUSG00000034825	protein_coding	Nrip3	1.04382	0.00204658	IA	0.386627	0.655397	NS
148621	chr18	38211138	38211559	422	promoter-TSS (ENSMUSG00000051375)	ENSMUSG00000051375	protein_coding	Pcdh1	1.04379	0.00286151	IA	-0.997124	0.0705991	AD
304278	chr9	57633702	57634078	377	intron (ENSMUSG00000032312, intron 1 of 4)	ENSMUSG00000032312	protein_coding	Csk	1.04366	0.00812497	IA	-1.40976	0.0471852	AD
305291	chr9	63672597	63673147	551	intron (ENSMUSG00000032402, intron 1 of 8)	ENSMUSG00000037257	protein_coding	Aagab	1.04361	0.0333109	IA	-0.491891	0.532149	NS
176216	chr2	93352643	93353211	569	Intergenic	ENSMUSG00000027217	protein_coding	Tspan18	1.04357	0.0439071	IA	-0.922985	0.27753	NS
18724	chr1	156442827	156443207	381	intron (ENSMUSG00000026600, intron 5 of 6)	ENSMUSG00000103199	NA	NA	1.04357	0.0680479	IA	NA	NA	NS
201020	chr3	108069178	108069463	286	Intergenic	ENSMUSG00000056411	antisense	Gm12500	1.04355	0.0842252	IA	-4.95267	1	NS
56651	chr11	96629686	96630123	438	intron (ENSMUSG00000057058, intron 4 of 7)	ENSMUSG00000097289	NA	NA	1.04354	0.0429395	IA	NA	NA	NS
286873	chr8	57569447	57570256	810	intron (ENSMUSG00000031608, intron 2 of 11)	ENSMUSG00000070025	NA	NA	1.04354	0.000267936	IA	NA	NA	NS
188403	chr3	8677765	8678141	377	Intergenic	ENSMUSG00000088094	NA	NA	1.04338	0.0857757	IA	NA	NA	NS
296424	chr8	124331104	124331402	299	intron (ENSMUSG00000092329, intron 8 of 15)	ENSMUSG00000089820	NA	NA	1.04336	0.0727023	IA	NA	NA	NS
285537	chr8	45543602	45544093	492	intron (ENSMUSG00000031626, intron 1 of 25)	ENSMUSG00000109665	NA	NA	1.04335	0.0267727	IA	NA	NA	NS
239356	chr5	103197856	103198242	387	intron (ENSMUSG00000046709, intron 2 of 2)	ENSMUSG00000104688	NA	NA	1.0433	0.0430114	IA	NA	NA	NS
183220	chr2	144291885	144292605	721	Intergenic	ENSMUSG00000027424	protein_coding	Mgme1	1.04311	0.000980787	IA	-1.49541	0.452043	NS
222376	chr4	121016941	121017607	667	promoter-TSS (ENSMUSG00000032870)	ENSMUSG00000028626	protein_coding	Col9a2	1.04306	4.14201e-05	IA	-0.894343	1	NS
60430	chr11	116581326	116581858	533	promoter-TSS (ENSMUSG00000020802)	ENSMUSG00000020802	protein_coding	Ube2o	1.04301	0.000836828	IA	0.164458	0.854509	NS
266878	chr7	16405603	16405856	254	intron (ENSMUSG00000059273, intron 2 of 13)	ENSMUSG00000110181	NA	NA	1.04296	0.0453488	IA	NA	NA	NS
177440	chr2	104338014	104338526	513	intron (ENSMUSG00000068373, intron 1 of 2)	ENSMUSG00000081721	NA	NA	1.04292	0.00203326	IA	NA	NA	NS
288092	chr8	67751488	67752237	750	intron (ENSMUSG00000030465, intron 3 of 7)	ENSMUSG00000104757	NA	NA	1.04271	0.00207863	IA	NA	NA	NS
89417	chr13	97948763	97949211	449	intron (ENSMUSG00000021662, intron 26 of 35)	ENSMUSG00000069117	NA	NA	1.04262	0.00637647	IA	NA	NA	NS
166347	chr2	21958391	21958872	482	Intergenic	ENSMUSG00000081467	NA	NA	1.04261	0.00717471	IA	NA	NA	NS
52444	chr11	69125089	69125608	520	promoter-TSS (ENSMUSG00000020892)	ENSMUSG00000020892	protein_coding	Aloxe3	1.04257	0.000397469	IA	0.596942	0.453514	NS
141064	chr17	71001693	71003007	1315	promoter-TSS (ENSMUSG00000024048)	ENSMUSG00000024048	protein_coding	Myl12a	1.04256	2.4606e-05	IA	4.19381	1.42231e-15	AI
265428	chr6	144472460	144472791	332	intron (ENSMUSG00000041540, intron 3 of 13)	ENSMUSG00000087157	NA	NA	1.04254	0.0706693	IA	NA	NA	NS
186856	chr2	168206141	168207700	1560	promoter-TSS (ENSMUSG00000051149)	ENSMUSG00000051149	protein_coding	Adnp	1.04248	1.80297e-05	IA	0.572649	0.357369	NS
244950	chr5	137785791	137786040	250	exon (ENSMUSG00000029726, exon 1 of 4)	ENSMUSG00000029726	protein_coding	Mepce	1.04244	0.00350506	IA	0.0127115	0.990573	NS
9459	chr1	77084250	77084828	579	Intergenic	ENSMUSG00000100534	lincRNA	Gm816	1.04243	0.00875664	IA	0.0972402	1	NS
223631	chr4	129671554	129671741	188	intron (ENSMUSG00000003731, intron 1 of 1)	ENSMUSG00000003731	protein_coding	Kpna6	1.0424	0.0544119	IA	-0.120567	0.905629	NS
253788	chr6	55230625	55231061	437	intron (ENSMUSG00000038022, intron 5 of 10)	ENSMUSG00000038022	protein_coding	Fam188b	1.04237	0.0405254	IA	0.204753	0.836669	NS
59009	chr11	108128597	108129023	427	intron (ENSMUSG00000050965, intron 3 of 16)	ENSMUSG00000084978	antisense	Gm11655	1.04231	0.0513036	IA	1.80967	1	NS
240619	chr5	112526827	112527347	521	intron (ENSMUSG00000058153, intron 1 of 14)	ENSMUSG00000058153	protein_coding	Sez6l	1.04222	0.00129576	IA	-0.223221	0.82115	NS
226223	chr4	148039486	148039615	130	promoter-TSS (ENSMUSG00000029016)	ENSMUSG00000029009	protein_coding	Mthfr	1.04217	0.072944	IA	0.097066	0.919678	NS
129936	chr16	72810883	72811926	1044	intron (ENSMUSG00000022883, intron 2 of 28)	ENSMUSG00000022883	protein_coding	Robo1	1.04212	0.000265608	IA	0.245061	0.781713	NS
142339	chr17	81404174	81404479	306	intron (ENSMUSG00000054640, intron 9 of 9)	ENSMUSG00000079333	NA	NA	1.04205	0.099792	IA	NA	NA	NS
60528	chr11	117062644	117063391	748	Intergenic	ENSMUSG00000085104	NA	NA	1.04204	0.00105323	IA	NA	NA	NS
249101	chr6	22836763	22837280	518	Intergenic	ENSMUSG00000107059	NA	NA	1.04198	0.00365159	IA	NA	NA	NS
4053	chr1	37663384	37663905	522	TTS (ENSMUSG00000104365)	ENSMUSG00000104365	TEC	4930470B04Rik	1.0419	0.00342142	IA	0.459084	1	NS
280196	chr7	144450031	144450455	425	promoter-TSS (ENSMUSG00000031078)	ENSMUSG00000031078	protein_coding	Cttn	1.04177	0.0257753	IA	0.00136424	0.998535	NS
58739	chr11	106597816	106598607	792	intron (ENSMUSG00000040548, intron 1 of 1)	ENSMUSG00000040548	protein_coding	Tex2	1.04172	0.0235701	IA	0.172366	0.85861	NS
121095	chr15	100754891	100755080	190	Intergenic	ENSMUSG00000023032	protein_coding	Slc4a8	1.04171	0.0684044	IA	-0.309784	0.716325	NS
142822	chr17	84713567	84714089	523	intron (ENSMUSG00000024120, intron 5 of 6)	ENSMUSG00000024254	NA	NA	1.04161	0.00326018	IA	NA	NA	NS
64976	chr12	30635618	30635949	332	Intergenic	ENSMUSG00000043061	protein_coding	Tmem18	1.04159	0.0921864	IA	-0.610375	0.442531	NS
192421	chr3	50922369	50922808	440	Intergenic	ENSMUSG00000102614	NA	NA	1.04159	0.0202174	IA	NA	NA	NS
149615	chr18	44619874	44620355	482	intron (ENSMUSG00000071856, intron 3 of 18)	ENSMUSG00000097610	antisense	A930012L18Rik	1.04154	0.095447	IA	-0.398016	0.836152	NS
52349	chr11	68901124	68902199	1076	promoter-TSS (ENSMUSG00000060938)	ENSMUSG00000060938	protein_coding	Rpl26	1.04154	0.000112354	IA	0.96665	0.301938	NS
270583	chr7	58744019	58744252	234	intron (ENSMUSG00000025324, intron 2 of 20)	ENSMUSG00000109434	TEC	Gm44937	1.0415	0.0520417	IA	1.01663	1	NS
57662	chr11	101301788	101302465	678	promoter-TSS (ENSMUSG00000035086)	ENSMUSG00000084152	NA	NA	1.04142	0.000568156	IA	NA	NA	NS
153972	chr18	70391221	70391903	683	Intergenic	ENSMUSG00000110495	NA	NA	1.04142	0.0201212	IA	NA	NA	NS
224869	chr4	136518253	136518584	332	intron (ENSMUSG00000001089, intron 1 of 1)	ENSMUSG00000001089	protein_coding	Luzp1	1.04139	0.0553783	IA	0.0982304	0.924933	NS
134332	chr17	10319189	10319426	238	promoter-TSS (ENSMUSG00000062078)	ENSMUSG00000062078	protein_coding	Qk	1.04138	0.023438	IA	1.2228	0.0173992	AI
227781	chr4	155668747	155669668	922	promoter-TSS (ENSMUSG00000029060)	ENSMUSG00000029060	protein_coding	Mib2	1.04128	6.28753e-05	IA	0.436562	0.520355	NS
174373	chr2	77777669	77778157	489	intron (ENSMUSG00000027016, intron 1 of 3)	ENSMUSG00000027016	protein_coding	Zfp385b	1.04123	0.00669678	IA	0.0391199	0.970308	NS
118343	chr15	84853398	84854192	795	intron (ENSMUSG00000016624, intron 2 of 11)	ENSMUSG00000016624	protein_coding	Phf21b	1.04118	0.000155769	IA	1.36322	0.0138491	AI
75439	chr12	108435683	108436071	389	intron (ENSMUSG00000058070, intron 1 of 20)	ENSMUSG00000082203	NA	NA	1.04115	0.0126871	IA	NA	NA	NS
131758	chr16	89910319	89910724	406	intron (ENSMUSG00000002489, intron 3 of 28)	ENSMUSG00000002489	protein_coding	Tiam1	1.04112	0.00668376	IA	0.477739	0.552345	NS
206595	chr3	146564373	146564868	496	Intergenic	ENSMUSG00000105407	NA	NA	1.04111	0.00154652	IA	NA	NA	NS
184107	chr2	151587921	151588466	546	intron (ENSMUSG00000027456, intron 7 of 8)	ENSMUSG00000027456	protein_coding	Sdcbp2	1.04101	0.0116297	IA	1.22247	1	NS
256316	chr6	83145231	83145555	325	intron (ENSMUSG00000034930, intron 1 of 3)	ENSMUSG00000034930	protein_coding	Rtkn	1.04086	0.0135513	IA	-0.244935	0.793143	NS
198355	chr3	89912359	89913595	1237	promoter-TSS (ENSMUSG00000105941)	ENSMUSG00000105941	antisense	Gm42809	1.04069	0.000304011	IA	0.85935	1	NS
224090	chr4	132269681	132270263	583	promoter-TSS (ENSMUSG00000099937)	ENSMUSG00000099937	NA	NA	1.04062	0.000317415	IA	NA	NA	NS
19374	chr1	159889459	159889841	383	intron (ENSMUSG00000015829, intron 13 of 21)	ENSMUSG00000103719	NA	NA	1.04037	0.0113106	IA	NA	NA	NS
155	chr1	4970627	4971018	392	promoter-TSS (ENSMUSG00000085623)	ENSMUSG00000085623	NA	NA	1.04036	0.0238191	IA	NA	NA	NS
127106	chr16	42330340	42330676	337	intron (ENSMUSG00000047261, intron 1 of 2)	ENSMUSG00000047261	protein_coding	Gap43	1.04032	0.0340423	IA	-0.2239	0.905923	NS
310556	chr9	106402388	106403333	946	Intergenic	ENSMUSG00000048758	protein_coding	Rpl29	1.04032	0.000617528	IA	0.116899	0.965922	NS
271138	chr7	65111628	65112160	533	intron (ENSMUSG00000030518, intron 1 of 3)	ENSMUSG00000108745	processed_pseudogene	Gm17908	1.04028	0.00121961	IA	-0.33983	1	NS
225761	chr4	141120643	141121031	389	intron (ENSMUSG00000040842, intron 1 of 3)	ENSMUSG00000097620	NA	NA	1.04027	0.020771	IA	NA	NA	NS
80364	chr13	30665274	30665667	394	intron (ENSMUSG00000069255, intron 1 of 6)	ENSMUSG00000069255	protein_coding	Dusp22	1.04016	0.0228666	IA	-0.289391	0.82071	NS
215163	chr4	58614381	58614869	489	Intergenic	ENSMUSG00000083145	NA	NA	1.04014	0.0283425	IA	NA	NA	NS
242347	chr5	122129067	122129313	247	TTS (ENSMUSG00000043036)	ENSMUSG00000043036	protein_coding	Ccdc63	1.0401	0.0162504	IA	2.53906	0.0471852	AI
312458	chr9	120165144	120165517	374	intron (ENSMUSG00000032517, intron 2 of 3)	ENSMUSG00000032517	protein_coding	Mobp	1.04	0.089163	IA	1.32694	0.18435	NS
29712	chr10	37677886	37678351	466	Intergenic	ENSMUSG00000111549	NA	NA	1.03995	0.0304933	IA	NA	NA	NS
284641	chr8	36364449	36365195	747	Intergenic	ENSMUSG00000098154	NA	NA	1.03991	0.00370371	IA	NA	NA	NS
96638	chr14	31401001	31401304	304	intron (ENSMUSG00000021892, intron 3 of 10)	ENSMUSG00000021892	protein_coding	Sh3bp5	1.03989	0.0240815	IA	-0.342821	0.734593	NS
80159	chr13	29561348	29561831	484	intron (ENSMUSG00000006191, intron 9 of 16)	ENSMUSG00000006191	protein_coding	Cdkal1	1.03985	0.00830085	IA	0.483577	0.490828	NS
146427	chr18	23835954	23836570	617	intron (ENSMUSG00000024277, intron 3 of 7)	ENSMUSG00000089290	NA	NA	1.03965	0.0184907	IA	NA	NA	NS
164955	chr2	8452615	8452906	292	Intergenic	ENSMUSG00000088574	NA	NA	1.03962	0.0450248	IA	NA	NA	NS
267877	chr7	28436197	28436942	746	promoter-TSS (ENSMUSG00000109336)	ENSMUSG00000060791	NA	NA	1.03946	1.77956e-05	IA	NA	NA	NS
53590	chr11	75651437	75652249	813	promoter-TSS (ENSMUSG00000017774)	ENSMUSG00000017774	protein_coding	Myo1c	1.03945	0.00984125	IA	-0.0032213	0.996871	NS
170055	chr2	49537270	49537500	231	TTS (ENSMUSG00000069495)	ENSMUSG00000069495	protein_coding	Epc2	1.03937	0.089056	IA	0.715542	0.271095	NS
122613	chr16	8993386	8994374	989	Intergenic	ENSMUSG00000068674	NA	NA	1.03933	2.47294e-05	IA	NA	NA	NS
159681	chr19	27142241	27142579	339	Intergenic	ENSMUSG00000024924	protein_coding	Vldlr	1.03929	0.0688585	IA	-0.181143	0.841948	NS
281399	chr8	12395109	12395725	617	promoter-TSS (ENSMUSG00000092656)	ENSMUSG00000096014	protein_coding	Sox1	1.03923	0.0816358	IA	1.30439	1	NS
308943	chr9	95574858	95575436	579	Intergenic	ENSMUSG00000064225	protein_coding	Paqr9	1.03923	0.00729448	IA	0.35906	0.637408	NS
165794	chr2	17690324	17690599	276	intron (ENSMUSG00000053702, intron 2 of 6)	ENSMUSG00000081851	processed_pseudogene	Gm13323	1.03915	0.0667462	IA	-1.63783	1	NS
91000	chr13	107144738	107145179	442	Intergenic	ENSMUSG00000071181	protein_coding	3830408C21Rik	1.03908	0.0242108	IA	-0.98778	0.520013	NS
290925	chr8	85453417	85453812	396	Intergenic	ENSMUSG00000036934	protein_coding	4921524J17Rik	1.0389	0.0337519	IA	-0.0269946	0.98796	NS
62519	chr12	8450696	8451001	306	Intergenic	ENSMUSG00000112664	TEC	AC166361.3	1.03888	0.00111564	IA	-2.86991	1	NS
271692	chr7	69233211	69233724	514	Intergenic	ENSMUSG00000098017	NA	NA	1.0388	0.00873009	IA	NA	NA	NS
97019	chr14	34508314	34509385	1072	Intergenic	ENSMUSG00000021796	protein_coding	Bmpr1a	1.03865	0.000849152	IA	0.63514	0.347436	NS
180410	chr2	124933885	124934219	335	Intergenic	ENSMUSG00000035183	protein_coding	Slc24a5	1.03864	0.0824049	IA	-0.619625	1	NS
26641	chr10	14016349	14016536	188	intron (ENSMUSG00000015501, intron 2 of 12)	ENSMUSG00000097300	lincRNA	Gm26835	1.03863	0.0244664	IA	2.81628	1	NS
116167	chr15	74692370	74692594	225	Intergenic	ENSMUSG00000044276	antisense	4933427E11Rik	1.03862	0.0189725	IA	-2.2117	1	NS
250691	chr6	32447228	32447616	389	intron (ENSMUSG00000029765, intron 3 of 31)	ENSMUSG00000086675	antisense	Plxna4os2	1.03855	0.0511638	IA	2.76569	1	NS
166865	chr2	26915967	26916839	873	promoter-TSS (ENSMUSG00000015790)	ENSMUSG00000015790	protein_coding	Surf1	1.03849	0.00151497	IA	1.2992	0.0152983	AI
293272	chr8	104416136	104416598	463	Intergenic	ENSMUSG00000096188	protein_coding	Cmtm4	1.03845	0.0110267	IA	0.0256335	0.97984	NS
1030	chr1	13305310	13305882	573	intron (ENSMUSG00000005886, intron 1 of 12)	ENSMUSG00000104170	TEC	Gm37702	1.03845	0.000833729	IA	0.268437	0.83046	NS
268269	chr7	30347873	30348564	692	intron (ENSMUSG00000109049, intron 1 of 1)	ENSMUSG00000109049	lincRNA	Gm44599	1.03841	0.00698905	IA	-1.55549	1	NS
120440	chr15	97288576	97289100	525	intron (ENSMUSG00000044250, intron 3 of 5)	ENSMUSG00000048218	protein_coding	Amigo2	1.0384	0.00459236	IA	2.25931	3.1799e-06	AI
3568	chr1	34849833	34850829	997	intron (ENSMUSG00000026123, intron 1 of 6)	ENSMUSG00000026123	protein_coding	Plekhb2	1.03818	0.000441708	IA	0.42916	0.586512	NS
74887	chr12	105511580	105511935	356	Intergenic	ENSMUSG00000113535	NA	NA	1.03811	0.0474026	IA	NA	NA	NS
119109	chr15	89355464	89356187	724	promoter-TSS (ENSMUSG00000008690)	ENSMUSG00000008690	protein_coding	Ncaph2	1.03808	0.000557834	IA	-0.0375088	0.970345	NS
50566	chr11	57194819	57195113	295	intron (ENSMUSG00000020524, intron 4 of 15)	ENSMUSG00000020524	protein_coding	Gria1	1.03804	0.0642411	IA	0.00426176	0.9954	NS
102791	chr14	78397951	78398280	330	Intergenic	ENSMUSG00000092774	NA	NA	1.03802	0.0800206	IA	NA	NA	NS
104811	chr14	101911979	101912379	401	exon (ENSMUSG00000033060, exon 11 of 11)	ENSMUSG00000033060	protein_coding	Lmo7	1.03801	0.00695301	IA	2.07662	6.21975e-08	AI
134365	chr17	10661199	10661646	448	intron (ENSMUSG00000037196, intron 2 of 4)	ENSMUSG00000089907	processed_transcript	Gm16169	1.038	0.0330242	IA	-1.35169	1	NS
134581	chr17	12214102	12214331	230	promoter-TSS (ENSMUSG00000023827)	ENSMUSG00000063911	processed_pseudogene	Tdgf1-ps2	1.03794	0.0430106	IA	1.23955	0.330788	NS
173013	chr2	69722252	69723718	1467	promoter-TSS (ENSMUSG00000042133)	ENSMUSG00000042133	protein_coding	Ppig	1.03789	4.76797e-05	IA	1.6384	0.00019902	AI
106744	chr14	120119067	120119955	889	Intergenic	ENSMUSG00000044819	protein_coding	Oxgr1	1.03788	0.000368413	IA	0.855175	1	NS
58057	chr11	102880531	102880783	253	promoter-TSS (ENSMUSG00000020930)	ENSMUSG00000020929	protein_coding	Eftud2	1.03778	0.057216	IA	-0.0373809	0.971728	NS
62989	chr12	12278238	12278616	379	intron (ENSMUSG00000020589, intron 2 of 3)	ENSMUSG00000020589	protein_coding	Fam49a	1.03768	0.0791664	IA	0.488783	0.460785	NS
266724	chr7	15912217	15912447	231	Intergenic	ENSMUSG00000106050	NA	NA	1.03756	0.0799753	IA	NA	NA	NS
37489	chr10	90834207	90834693	487	intron (ENSMUSG00000058589, intron 1 of 2)	ENSMUSG00000112601	TEC	AC151984.1	1.03747	0.00359651	IA	0.232372	0.794393	NS
256468	chr6	83794649	83795977	1329	promoter-TSS (ENSMUSG00000034744)	ENSMUSG00000108525	NA	NA	1.03736	8.80723e-05	IA	NA	NA	NS
244001	chr5	131482168	131482588	421	intron (ENSMUSG00000029673, intron 6 of 18)	ENSMUSG00000105387	lincRNA	Gm42590	1.03695	0.0253273	IA	-0.372708	0.902366	NS
179595	chr2	119476971	119477158	188	intron (ENSMUSG00000034154, intron 1 of 27)	ENSMUSG00000034154	protein_coding	Ino80	1.03691	0.0245893	IA	0.856597	0.126807	NS
244203	chr5	132361219	132361890	672	intron (ENSMUSG00000029673, intron 1 of 18)	ENSMUSG00000104994	TEC	Gm42989	1.03678	0.00327081	IA	0.029624	0.97766	NS
178182	chr2	109694544	109695140	597	intron (ENSMUSG00000048482, intron 1 of 1)	ENSMUSG00000109604	antisense	Gm45346	1.03669	0.000169688	IA	3.09395	0.0319702	AI
60262	chr11	115948381	115948674	294	exon (ENSMUSG00000087064, exon 2 of 2)	ENSMUSG00000087064	NA	NA	1.03669	0.091874	IA	NA	NA	NS
226595	chr4	149796599	149797148	550	Intergenic	ENSMUSG00000081601	NA	NA	1.03654	0.0104224	IA	NA	NA	NS
120109	chr15	95285877	95286407	531	intron (ENSMUSG00000022454, intron 16 of 20)	ENSMUSG00000100603	sense_intronic	1700129L04Rik	1.0364	0.0190486	IA	-0.309264	1	NS
207263	chr3	152669405	152669706	302	intron (ENSMUSG00000097745, intron 1 of 3)	ENSMUSG00000097745	antisense	AI115009	1.03617	0.0471366	IA	-1.42777	0.23801	NS
98907	chr14	55410823	55411364	542	Intergenic	ENSMUSG00000060680	processed_pseudogene	Gm8894	1.03616	0.0308083	IA	-0.405575	1	NS
309091	chr9	96649887	96650311	425	Intergenic	ENSMUSG00000102097	NA	NA	1.03616	0.0472948	IA	NA	NA	NS
275243	chr7	101061453	101061845	393	promoter-TSS (ENSMUSG00000109171)	ENSMUSG00000109171	NA	NA	1.03604	0.0163906	IA	NA	NA	NS
187863	chr2	180582400	180583178	779	promoter-TSS (ENSMUSG00000027569)	ENSMUSG00000027569	protein_coding	Mrgbp	1.03603	7.93349e-05	IA	-0.775211	0.25867	NS
164733	chr2	6943731	6944075	345	intron (ENSMUSG00000103412, intron 1 of 1)	ENSMUSG00000103412	NA	NA	1.03602	0.0282043	IA	NA	NA	NS
256812	chr6	86066788	86067468	681	intron (ENSMUSG00000030000, intron 1 of 5)	ENSMUSG00000030000	protein_coding	Add2	1.03578	0.00117208	IA	0.210104	0.826445	NS
193122	chr3	54246045	54246815	771	intron (ENSMUSG00000027748, intron 3 of 10)	ENSMUSG00000027748	protein_coding	Trpc4	1.03572	0.00138695	IA	0.704808	0.232048	NS
136220	chr17	27819974	27821145	1172	promoter-TSS (ENSMUSG00000056692)	ENSMUSG00000056692	protein_coding	D17Wsu92e	1.03569	8.10794e-05	IA	-0.165216	0.882616	NS
259773	chr6	106473564	106474407	844	intron (ENSMUSG00000064293, intron 8 of 25)	ENSMUSG00000005364	protein_coding	Il5ra	1.03564	0.00826389	IA	-1.255	1	NS
312165	chr9	117927090	117927546	457	intron (ENSMUSG00000032443, intron 3 of 3)	ENSMUSG00000097240	lincRNA	Gm26614	1.03559	0.0505677	IA	0.909475	1	NS
244505	chr5	135028986	135029320	335	intron (ENSMUSG00000007207, intron 1 of 6)	ENSMUSG00000007207	protein_coding	Stx1a	1.03543	0.0507625	IA	0.193073	0.844783	NS
142001	chr17	80014315	80014633	319	Intergenic	ENSMUSG00000088183	NA	NA	1.03535	0.0472924	IA	NA	NA	NS
141376	chr17	73296980	73297233	254	Intergenic	ENSMUSG00000043705	NA	NA	1.03533	0.0421434	IA	NA	NA	NS
158434	chr19	16327765	16328005	241	intron (ENSMUSG00000024639, intron 3 of 6)	ENSMUSG00000098718	NA	NA	1.03528	0.098928	IA	NA	NA	NS
223707	chr4	129967735	129968051	317	Intergenic	ENSMUSG00000085389	lincRNA	1700003M07Rik	1.03519	0.0706131	IA	-1.19444	0.564817	NS
231608	chr5	34525671	34526597	927	intron (ENSMUSG00000054520, intron 1 of 12)	ENSMUSG00000088332	snRNA	Gm22847	1.0351	0.00389273	IA	-1.00307	1	NS
75307	chr12	107961792	107962262	471	intron (ENSMUSG00000048251, intron 1 of 1)	ENSMUSG00000048251	protein_coding	Bcl11b	1.03501	0.00638273	IA	-0.225478	0.805054	NS
253737	chr6	55044544	55045144	601	intron (ENSMUSG00000029777, intron 1 of 16)	ENSMUSG00000029777	protein_coding	Gars	1.03478	0.0272397	IA	1.81846	1.92561e-05	AI
100646	chr14	66105108	66105540	433	intron (ENSMUSG00000022040, intron 5 of 18)	ENSMUSG00000022040	protein_coding	Ephx2	1.03467	0.02927	IA	-0.278802	0.883475	NS
143756	chr17	91090765	91090940	176	intron (ENSMUSG00000024109, intron 1 of 3)	ENSMUSG00000071033	protein_coding	Gm10308	1.03457	0.0899823	IA	-1.55549	1	NS
306401	chr9	71976042	71976528	487	intron (ENSMUSG00000032228, intron 1 of 8)	ENSMUSG00000104469	TEC	Gm37663	1.03454	0.0244589	IA	1.07617	0.0726834	AI
268230	chr7	30194596	30195264	669	intron (ENSMUSG00000097817, intron 1 of 1)	ENSMUSG00000097817	antisense	Gm26810	1.03445	0.000958249	IA	-1.255	1	NS
184307	chr2	152734869	152735522	654	Intergenic	ENSMUSG00000042745	protein_coding	Id1	1.03434	0.00106035	IA	1.6861	1	NS
206900	chr3	149371445	149371795	351	intron (ENSMUSG00000106515, intron 1 of 3)	ENSMUSG00000089269	snRNA	Gm26468	1.03423	0.0931273	IA	-0.297716	1	NS
18913	chr1	157267801	157268270	470	intron (ENSMUSG00000070565, intron 3 of 17)	ENSMUSG00000070565	protein_coding	Rasal2	1.03389	0.0877316	IA	0.726726	0.21742	NS
300970	chr9	37833231	37833690	460	Intergenic	ENSMUSG00000111310	NA	NA	1.03382	0.00569939	IA	NA	NA	NS
160041	chr19	28964325	28964874	550	promoter-TSS (ENSMUSG00000064202)	ENSMUSG00000040105	protein_coding	Plpp6	1.03365	0.0204836	IA	1.71566	0.00333788	AI
94665	chr14	20298110	20298468	359	intron (ENSMUSG00000021809, intron 1 of 8)	ENSMUSG00000021809	protein_coding	Nudt13	1.03353	0.00711813	IA	-0.0915199	0.944316	NS
33464	chr10	67721918	67722140	223	Intergenic	ENSMUSG00000112619	NA	NA	1.03326	0.0563657	IA	NA	NA	NS
271581	chr7	68137962	68138438	477	intron (ENSMUSG00000005533, intron 2 of 20)	ENSMUSG00000005533	protein_coding	Igf1r	1.03322	0.0887548	IA	0.302563	0.702669	NS
155732	chr18	82306200	82306581	382	Intergenic	ENSMUSG00000058625	NA	NA	1.03313	0.0914305	IA	NA	NA	NS
185804	chr2	163209045	163209570	526	intron (ENSMUSG00000074607, intron 1 of 2)	ENSMUSG00000074607	protein_coding	Tox2	1.03309	0.0382761	IA	-0.232201	0.91319	NS
256796	chr6	86026667	86027006	340	Intergenic	ENSMUSG00000030001	protein_coding	Figla	1.03307	0.0174254	IA	-0.966039	1	NS
110615	chr15	32351129	32351482	354	intron (ENSMUSG00000022231, intron 2 of 22)	ENSMUSG00000022231	protein_coding	Sema5a	1.03303	0.0861378	IA	0.392571	0.615732	NS
132969	chr16	95970843	95971176	334	Intergenic	ENSMUSG00000022913	protein_coding	Psmg1	1.03294	0.0574914	IA	-0.579061	0.698335	NS
212580	chr4	42948619	42948852	234	Intergenic	ENSMUSG00000036052	protein_coding	Dnajb5	1.03288	0.000949498	IA	1.625	0.0003542	AI
247986	chr6	12503466	12503767	302	intron (ENSMUSG00000032625, intron 2 of 5)	ENSMUSG00000083794	NA	NA	1.03288	0.0991274	IA	NA	NA	NS
133490	chr17	4907812	4908891	1080	Intergenic	ENSMUSG00000069729	protein_coding	Arid1b	1.03282	0.000123616	IA	0.187158	0.826802	NS
18766	chr1	156640553	156641013	461	intron (ENSMUSG00000026596, intron 11 of 12)	ENSMUSG00000060519	protein_coding	Tor3a	1.0328	0.00427198	IA	0.398673	0.881438	NS
36625	chr10	85161769	85162227	459	intron (ENSMUSG00000020038, intron 1 of 12)	ENSMUSG00000020038	protein_coding	Cry1	1.03278	0.00606154	IA	0.888184	0.384282	NS
200913	chr3	107686315	107686606	292	intron (ENSMUSG00000027893, intron 1 of 3)	ENSMUSG00000027893	protein_coding	Ahcyl1	1.03274	0.0597565	IA	0.782298	0.153629	NS
168613	chr2	35842662	35843178	517	intron (ENSMUSG00000026885, intron 6 of 9)	ENSMUSG00000106994	TEC	Gm10829	1.03264	0.00310114	IA	-0.816458	1	NS
117977	chr15	83121838	83123061	1224	promoter-TSS (ENSMUSG00000018040)	ENSMUSG00000018040	protein_coding	Rrp7a	1.03252	9.25126e-05	IA	0.691703	0.309163	NS
307972	chr9	85410492	85411280	789	Intergenic	ENSMUSG00000111663	NA	NA	1.03241	0.00320161	IA	NA	NA	NS
110405	chr15	31396676	31396988	313	Intergenic	ENSMUSG00000022237	protein_coding	Ankrd33b	1.03241	0.00492148	IA	1.98472	2.93696e-06	AI
159333	chr19	24316918	24317560	643	exon (ENSMUSG00000024867, exon 1 of 3)	ENSMUSG00000082107	NA	NA	1.03238	0.0269904	IA	NA	NA	NS
138377	chr17	45582808	45583168	361	Intergenic	ENSMUSG00000067389	antisense	Gm17080	1.03234	0.0162351	IA	-1.91423	1	NS
300172	chr9	31794969	31795315	347	Intergenic	ENSMUSG00000110778	NA	NA	1.03231	0.0563264	IA	NA	NA	NS
232385	chr5	38152451	38152698	248	intron (ENSMUSG00000029126, intron 1 of 2)	ENSMUSG00000029126	protein_coding	Nsg1	1.03224	0.0560246	IA	-0.189141	0.865102	NS
181603	chr2	132286469	132287155	687	intron (ENSMUSG00000058793, intron 1 of 12)	ENSMUSG00000058793	protein_coding	Cds2	1.03211	0.00390692	IA	0.354626	0.635229	NS
12675	chr1	102877560	102877912	353	Intergenic	ENSMUSG00000087908	NA	NA	1.03192	0.0379741	IA	NA	NA	NS
102307	chr14	76455119	76455539	421	intron (ENSMUSG00000022010, intron 3 of 4)	ENSMUSG00000022010	protein_coding	Tsc22d1	1.03192	0.0137822	IA	0.537187	0.396362	NS
72166	chr12	85338763	85339702	940	exon (ENSMUSG00000034290, exon 1 of 22)	ENSMUSG00000034290	protein_coding	Nek9	1.03187	0.000490242	IA	0.0607263	0.951365	NS
163114	chr19	53941309	53941579	271	intron (ENSMUSG00000084957, intron 2 of 3)	ENSMUSG00000024976	protein_coding	Shoc2	1.03185	0.00614961	IA	1.57512	0.00399536	AI
59580	chr11	112083099	112083701	603	Intergenic	ENSMUSG00000085324	NA	NA	1.03181	0.0417345	IA	NA	NA	NS
181708	chr2	132751204	132752043	840	TTS (ENSMUSG00000044991)	ENSMUSG00000027350	protein_coding	Chgb	1.03181	0.00190713	IA	1.75832	3.62098e-05	AI
111768	chr15	39777000	39777496	497	intron (ENSMUSG00000022304, intron 9 of 9)	ENSMUSG00000087695	antisense	Gm16291	1.03178	0.0226097	IA	1.08536	1	NS
187005	chr2	168874449	168874891	443	Intergenic	ENSMUSG00000077761	snoRNA	Gm25214	1.03176	0.0290363	IA	2.71332	1	NS
273914	chr7	91109626	91109842	217	intron (ENSMUSG00000052572, intron 1 of 22)	ENSMUSG00000098805	NA	NA	1.0317	0.0733428	IA	NA	NA	NS
107888	chr15	7931604	7931968	365	intron (ENSMUSG00000039828, intron 10 of 17)	ENSMUSG00000098281	miRNA	Gm27529	1.0315	0.0674142	IA	1.53335	1	NS
35605	chr10	79909148	79909553	406	promoter-TSS (ENSMUSG00000013833)	ENSMUSG00000095023	snRNA	Gm24019	1.03142	0.00070737	IA	-0.895399	1	NS
116730	chr15	77332277	77332604	328	Intergenic	ENSMUSG00000033565	protein_coding	Rbfox2	1.03122	0.0105988	IA	0.2153	0.791496	NS
117123	chr15	79327920	79328822	903	promoter-TSS (ENSMUSG00000042632)	ENSMUSG00000042632	protein_coding	Pla2g6	1.03119	0.000162647	IA	-0.318348	0.79817	NS
156867	chr19	4793594	4794410	817	promoter-TSS (ENSMUSG00000094936)	ENSMUSG00000094936	protein_coding	Rbm4	1.03112	7.8649e-05	IA	0.233273	0.778017	NS
293712	chr8	106727242	106728191	950	intron (ENSMUSG00000041949, intron 11 of 13)	ENSMUSG00000041949	protein_coding	Tango6	1.03111	0.00560362	IA	0.0646813	0.956656	NS
123965	chr16	20496637	20496973	337	Intergenic	ENSMUSG00000003235	protein_coding	Eif2b5	1.03109	0.0125513	IA	0.361131	0.696323	NS
92183	chr13	113509126	113509586	461	Intergenic	ENSMUSG00000088814	NA	NA	1.03095	0.0743042	IA	NA	NA	NS
317291	chrX	100621492	100621845	354	Intergenic	ENSMUSG00000015668	protein_coding	Pdzd11	1.03091	0.0753993	IA	-0.157209	0.910426	NS
79500	chr13	23686075	23686235	161	intron (ENSMUSG00000018102, intron 1 of 1)	ENSMUSG00000018102	protein_coding	Hist1h2bc	1.03079	0.0681476	IA	0.464833	0.858243	NS
121924	chr16	4763307	4763662	356	intron (ENSMUSG00000004070, intron 2 of 3)	ENSMUSG00000086464	sense_intronic	Gm15835	1.03073	0.0169586	IA	0.466983	0.657755	NS
120952	chr15	100022997	100023251	255	Intergenic	ENSMUSG00000100084	antisense	2310068J16Rik	1.03053	0.064463	IA	2.32399	1	NS
136437	chr17	28930257	28930945	689	intron (ENSMUSG00000087693, intron 1 of 2)	ENSMUSG00000087693	NA	NA	1.03053	0.00574627	IA	NA	NA	NS
226403	chr4	148921650	148922105	456	intron (ENSMUSG00000028977, intron 4 of 20)	ENSMUSG00000086766	NA	NA	1.03031	0.025075	IA	NA	NA	NS
199653	chr3	100193324	100194093	770	promoter-TSS (ENSMUSG00000027865)	ENSMUSG00000027865	protein_coding	Gdap2	1.03022	0.00178349	IA	1.98521	6.13638e-06	AI
143217	chr17	87178968	87179466	499	Intergenic	ENSMUSG00000095035	NA	NA	1.03007	0.0298035	IA	NA	NA	NS
142119	chr17	80479596	80480041	446	intron (ENSMUSG00000024241, intron 1 of 21)	ENSMUSG00000024241	protein_coding	Sos1	1.02996	0.00690894	IA	0.977984	0.0586468	AI
58995	chr11	108072536	108073162	627	intron (ENSMUSG00000050965, intron 3 of 16)	ENSMUSG00000098989	NA	NA	1.02995	0.0297496	IA	NA	NA	NS
55365	chr11	86357919	86358549	631	promoter-TSS (ENSMUSG00000034297)	ENSMUSG00000088230	NA	NA	1.02994	0.000167337	IA	NA	NA	NS
88622	chr13	94172606	94172842	237	promoter-TSS (ENSMUSG00000045312)	ENSMUSG00000087319	NA	NA	1.0299	0.0700346	IA	NA	NA	NS
49737	chr11	52128691	52129089	399	intron (ENSMUSG00000097219, intron 1 of 2)	ENSMUSG00000097605	lincRNA	9430098F02Rik	1.02981	0.0166183	IA	3.89233	1	NS
117246	chr15	79760952	79761239	288	TTS (ENSMUSG00000022420)	ENSMUSG00000022420	protein_coding	Dnal4	1.0298	0.0125106	IA	-1.28724	0.129848	NS
222993	chr4	126114144	126114320	177	intron (ENSMUSG00000042608, intron 1 of 10)	ENSMUSG00000042608	protein_coding	Stk40	1.02975	0.0684573	IA	1.92125	2.54711e-05	AI
118669	chr15	86253350	86253911	562	intron (ENSMUSG00000051864, intron 4 of 12)	ENSMUSG00000051864	protein_coding	Tbc1d22a	1.02966	0.00248158	IA	0.102012	0.923864	NS
312478	chr9	120212897	120213651	755	intron (ENSMUSG00000111360, intron 1 of 2)	ENSMUSG00000111360	lincRNA	AC110091.3	1.02962	0.00817332	IA	2.31899	1	NS
111219	chr15	36793471	36794649	1179	promoter-TSS (ENSMUSG00000022285)	ENSMUSG00000022285	protein_coding	Ywhaz	1.02951	4.18088e-05	IA	2.00315	3.88841e-07	AI
238351	chr5	96161424	96161906	483	promoter-TSS (ENSMUSG00000034724)	ENSMUSG00000090468	processed_pseudogene	Gm2840	1.02947	0.00182317	IA	-3.17125	1	NS
58934	chr11	107813010	107813620	611	Intergenic	ENSMUSG00000088279	NA	NA	1.02931	0.0401802	IA	NA	NA	NS
187533	chr2	174914069	174914388	320	Intergenic	ENSMUSG00000086177	NA	NA	1.02928	0.080937	IA	NA	NA	NS
308293	chr9	88481202	88481344	143	promoter-TSS (ENSMUSG00000032423)	ENSMUSG00000032423	protein_coding	Syncrip	1.02914	0.0524318	IA	1.36248	0.00691794	AI
9530	chr1	77513523	77514047	525	intron (ENSMUSG00000026235, intron 1 of 7)	ENSMUSG00000101849	lincRNA	Gm28386	1.02912	0.000415271	IA	-2.42213	1	NS
121491	chr15	102470702	102471499	798	intron (ENSMUSG00000056851, intron 1 of 13)	ENSMUSG00000056851	protein_coding	Pcbp2	1.02904	0.000365179	IA	0.264624	0.755128	NS
78882	chr13	20037472	20038062	591	Intergenic	ENSMUSG00000050243	processed_pseudogene	Gm5446	1.02903	0.0123515	IA	0.795329	1	NS
37810	chr10	93228045	93228431	387	intron (ENSMUSG00000020015, intron 9 of 16)	ENSMUSG00000008398	protein_coding	Elk3	1.02901	0.064463	IA	0.21408	0.919308	NS
131495	chr16	87238717	87239410	694	Intergenic	ENSMUSG00000044442	protein_coding	N6amt1	1.02886	0.016087	IA	-0.475807	0.611687	NS
190759	chr3	32147702	32148027	326	intron (ENSMUSG00000037610, intron 3 of 6)	ENSMUSG00000103643	NA	NA	1.02882	0.0793924	IA	NA	NA	NS
94514	chr14	18939988	18940526	539	Intergenic	ENSMUSG00000058317	protein_coding	Ube2e2	1.02872	0.0795402	IA	-0.100396	0.91914	NS
242471	chr5	122566544	122567051	508	TTS (ENSMUSG00000105815)	ENSMUSG00000105815	TEC	Gm43541	1.02864	0.0171374	IA	-1.94735	1	NS
303736	chr9	54279056	54279472	417	intron (ENSMUSG00000074343, intron 2 of 2)	ENSMUSG00000046167	protein_coding	Gldn	1.02857	0.0282625	IA	-1.39822	1	NS
147951	chr18	35037564	35037964	401	Intergenic	ENSMUSG00000037815	protein_coding	Ctnna1	1.02856	0.0274352	IA	1.50738	0.021197	AI
157542	chr19	7482829	7483935	1107	promoter-TSS (ENSMUSG00000024758)	ENSMUSG00000024758	protein_coding	Rtn3	1.02854	1.86502e-05	IA	0.0704078	0.942787	NS
15748	chr1	134234641	134235960	1320	promoter-TSS (ENSMUSG00000042429)	ENSMUSG00000042429	protein_coding	Adora1	1.02852	0.000109048	IA	1.23968	0.00852073	AI
311594	chr9	112231936	112232200	265	promoter-TSS (ENSMUSG00000032503)	ENSMUSG00000087038	lincRNA	2900079G21Rik	1.0285	0.00878803	IA	0.118586	0.953818	NS
220331	chr4	104514597	104515093	497	intron (ENSMUSG00000028519, intron 1 of 5)	ENSMUSG00000028519	protein_coding	Dab1	1.02844	0.0111686	IA	0.0935293	0.926438	NS
95899	chr14	27492869	27493200	332	exon (ENSMUSG00000046753, exon 10 of 18)	ENSMUSG00000088615	snRNA	Gm22485	1.02844	0.0755265	IA	-2.76647	1	NS
250617	chr6	32142994	32143576	583	TTS (ENSMUSG00000029765)	ENSMUSG00000085616	NA	NA	1.02835	0.0200417	IA	NA	NA	NS
18970	chr1	157474916	157475096	181	intron (ENSMUSG00000033488, intron 1 of 3)	ENSMUSG00000033488	protein_coding	BC026585	1.02835	0.0889156	IA	0.848735	1	NS
153886	chr18	69758373	69758931	559	Intergenic	ENSMUSG00000064706	NA	NA	1.02834	0.014578	IA	NA	NA	NS
18286	chr1	154256031	154256327	297	promoter-TSS (ENSMUSG00000100221)	ENSMUSG00000099933	NA	NA	1.02834	0.0100952	IA	NA	NA	NS
267607	chr7	27231637	27232441	805	promoter-TSS (ENSMUSG00000003762)	ENSMUSG00000003752	protein_coding	Itpkc	1.02823	0.00710159	IA	0.987529	0.172885	NS
204947	chr3	136449351	136449721	371	promoter-TSS (ENSMUSG00000099508)	ENSMUSG00000099508	lincRNA	1700030L20Rik	1.02823	0.0514856	IA	0.894879	1	NS
102436	chr14	76876076	76876306	231	Intergenic	ENSMUSG00000044350	protein_coding	Lacc1	1.02814	0.069307	IA	0.249285	0.820767	NS
283112	chr8	25598876	25599058	183	TTS (ENSMUSG00000043794)	ENSMUSG00000037363	protein_coding	Letm2	1.02812	0.0300225	IA	0.0244246	0.97984	NS
250915	chr6	33804806	33805134	329	intron (ENSMUSG00000029763, intron 11 of 17)	ENSMUSG00000107103	NA	NA	1.02806	0.0204488	IA	NA	NA	NS
68685	chr12	59228227	59229082	856	Intergenic	ENSMUSG00000098820	NA	NA	1.02805	0.000157967	IA	NA	NA	NS
269501	chr7	45739468	45739729	262	intron (ENSMUSG00000003271, intron 2 of 2)	ENSMUSG00000109602	antisense	Gm45503	1.02801	0.0149483	IA	-1.7665	1	NS
262047	chr6	119924199	119924670	472	TTS (ENSMUSG00000045962)	ENSMUSG00000030166	protein_coding	Rad52	1.028	0.00503767	IA	-0.149785	0.88196	NS
206628	chr3	146658037	146658430	394	intron (ENSMUSG00000048652, intron 3 of 3)	ENSMUSG00000090202	protein_coding	4930503B20Rik	1.02795	0.00204946	IA	0.00781926	1	NS
128090	chr16	50594868	50595377	510	Intergenic	ENSMUSG00000050685	NA	NA	1.02791	0.0246417	IA	NA	NA	NS
167727	chr2	31246281	31246819	539	intron (ENSMUSG00000062661, intron 1 of 5)	ENSMUSG00000062661	protein_coding	Ncs1	1.02791	0.0234048	IA	-0.407576	0.626299	NS
92270	chr13	113852038	113852487	450	intron (ENSMUSG00000042348, intron 1 of 4)	ENSMUSG00000042348	protein_coding	Arl15	1.02789	0.0252761	IA	0.564758	0.497229	NS
239652	chr5	105631886	105632496	611	Intergenic	ENSMUSG00000085771	sense_intronic	C230066G23Rik	1.02773	0.0336115	IA	0.0516997	0.977529	NS
121649	chr15	103240800	103240999	200	intron (ENSMUSG00000046434, intron 1 of 9)	ENSMUSG00000046434	protein_coding	Hnrnpa1	1.0274	0.00705626	IA	-0.199796	0.815707	NS
187629	chr2	178581372	178581818	447	Intergenic	ENSMUSG00000039155	NA	NA	1.02739	0.091001	IA	NA	NA	NS
26667	chr10	14058811	14059139	329	intron (ENSMUSG00000015501, intron 2 of 12)	ENSMUSG00000097300	lincRNA	Gm26835	1.02737	0.0145217	IA	2.81628	1	NS
153726	chr18	69376209	69376702	494	intron (ENSMUSG00000053477, intron 1 of 6)	ENSMUSG00000098060	NA	NA	1.02736	0.0196122	IA	NA	NA	NS
166450	chr2	24037458	24037771	314	intron (ENSMUSG00000026986, intron 2 of 5)	ENSMUSG00000026986	protein_coding	Hnmt	1.02735	0.0630678	IA	0.0178637	0.993407	NS
165215	chr2	12282781	12283131	351	intron (ENSMUSG00000026768, intron 2 of 7)	ENSMUSG00000086843	antisense	E030013I19Rik	1.02715	0.0450038	IA	0.455505	0.832995	NS
27794	chr10	21727121	21727658	538	Intergenic	ENSMUSG00000099749	NA	NA	1.02694	0.023871	IA	NA	NA	NS
200863	chr3	107484628	107484886	259	intron (ENSMUSG00000027894, intron 6 of 6)	ENSMUSG00000027895	protein_coding	Kcnc4	1.0269	0.062633	IA	-0.239053	0.805389	NS
43758	chr11	4738716	4739059	344	exon (ENSMUSG00000009075, exon 5 of 5)	ENSMUSG00000009075	protein_coding	Cabp7	1.02687	0.00971833	IA	-0.521824	0.485384	NS
272704	chr7	79536718	79537009	292	intron (ENSMUSG00000108616, intron 1 of 1)	ENSMUSG00000108616	lincRNA	Gm35040	1.02663	0.0512464	IA	-0.643098	0.698581	NS
157179	chr19	5850255	5850463	209	exon (ENSMUSG00000024816, exon 11 of 11)	ENSMUSG00000043488	antisense	Frmd8os	1.02662	0.00911147	IA	-0.972218	1	NS
319086	chrX	144801862	144802420	559	intron (ENSMUSG00000071679, intron 2 of 6)	ENSMUSG00000089282	misc_RNA	Gm26024	1.0265	0.01926	IA	0.0420636	1	NS
27744	chr10	21547419	21548045	627	Intergenic	ENSMUSG00000050844	NA	NA	1.02634	0.0281083	IA	NA	NA	NS
78914	chr13	20133617	20134201	585	intron (ENSMUSG00000041112, intron 1 of 13)	ENSMUSG00000041112	protein_coding	Elmo1	1.02623	0.027556	IA	1.38122	0.0234102	AI
170975	chr2	57117657	57117903	247	intron (ENSMUSG00000026826, intron 1 of 7)	ENSMUSG00000026826	protein_coding	Nr4a2	1.02598	0.00626667	IA	7.11721	8.64844e-88	AI
138622	chr17	46858387	46858589	203	Intergenic	ENSMUSG00000036568	protein_coding	Gltscr1l	1.02594	0.0721463	IA	-0.659278	0.391807	NS
89139	chr13	96968630	96969043	414	Intergenic	ENSMUSG00000114154	NA	NA	1.0259	0.0430046	IA	NA	NA	NS
22988	chr1	181433209	181433601	393	intron (ENSMUSG00000026514, intron 3 of 5)	ENSMUSG00000089927	NA	NA	1.02589	0.085696	IA	NA	NA	NS
212363	chr4	40970383	40971715	1333	exon (ENSMUSG00000028423, exon 1 of 16)	ENSMUSG00000028419	protein_coding	Chmp5	1.02587	3.31067e-05	IA	-1.12542	0.263435	NS
82256	chr13	43795416	43795641	226	intron (ENSMUSG00000015396, intron 2 of 4)	ENSMUSG00000015396	protein_coding	Cd83	1.02587	0.0821632	IA	-0.955264	1	NS
38763	chr10	98736184	98736534	351	Intergenic	ENSMUSG00000112647	NA	NA	1.02586	0.0514751	IA	NA	NA	NS
81995	chr13	43063368	43063766	399	intron (ENSMUSG00000054728, intron 5 of 12)	ENSMUSG00000088527	NA	NA	1.02582	0.071733	IA	NA	NA	NS
45529	chr11	22632428	22632724	297	Intergenic	ENSMUSG00000083008	processed_pseudogene	Gm12053	1.02576	0.0745174	IA	-2.1979	1	NS
57097	chr11	98328715	98329003	289	intron (ENSMUSG00000038255, intron 1 of 1)	ENSMUSG00000038255	protein_coding	Neurod2	1.0257	0.0200455	IA	-0.236612	0.798168	NS
35680	chr10	80142110	80142466	357	promoter-TSS (ENSMUSG00000003072)	ENSMUSG00000003072	protein_coding	Atp5d	1.02566	0.000139342	IA	1.90754	1.56583e-05	AI
302566	chr9	46632536	46633097	562	Intergenic	ENSMUSG00000064673	NA	NA	1.02563	0.00192484	IA	NA	NA	NS
278587	chr7	130807710	130808079	370	intron (ENSMUSG00000040298, intron 10 of 15)	ENSMUSG00000040298	protein_coding	Btbd16	1.02559	0.027745	IA	-0.991852	0.648143	NS
149081	chr18	40438032	40438534	503	intron (ENSMUSG00000051401, intron 1 of 1)	ENSMUSG00000051401	protein_coding	Kctd16	1.02555	0.0319224	IA	0.413286	0.567741	NS
56886	chr11	97557113	97557632	520	intron (ENSMUSG00000038453, intron 1 of 19)	ENSMUSG00000038453	protein_coding	Srcin1	1.02552	0.00309455	IA	-0.49179	0.542492	NS
306501	chr9	72654669	72655214	546	Intergenic	ENSMUSG00000064735	NA	NA	1.02544	0.0182632	IA	NA	NA	NS
126723	chr16	38918124	38918681	558	intron (ENSMUSG00000022790, intron 1 of 6)	ENSMUSG00000089607	snRNA	Gm22500	1.02539	0.0216348	IA	-0.0228886	0.991017	NS
251268	chr6	36816076	36816324	249	Intergenic	ENSMUSG00000029838	protein_coding	Ptn	1.02535	0.0819476	IA	0.784787	0.421815	NS
123052	chr16	11675361	11675628	268	intron (ENSMUSG00000071669, intron 18 of 20)	ENSMUSG00000085732	antisense	Gm4279	1.02534	0.0838643	IA	-0.923675	1	NS
263155	chr6	127769084	127769409	326	TTS (ENSMUSG00000107219)	ENSMUSG00000030350	protein_coding	Prmt8	1.02519	0.0034872	IA	0.372665	0.659148	NS
210940	chr4	26602049	26602505	457	Intergenic	ENSMUSG00000082138	NA	NA	1.02515	0.0532811	IA	NA	NA	NS
204160	chr3	130565450	130566170	721	intron (ENSMUSG00000058897, intron 24 of 34)	ENSMUSG00000105760	TEC	Gm43211	1.02509	0.000501546	IA	1.01284	0.383306	NS
286652	chr8	54876116	54877105	990	intron (ENSMUSG00000039375, intron 2 of 4)	ENSMUSG00000084498	rRNA	n-R5s98	1.02507	5.88771e-05	IA	2.71332	1	NS
262524	chr6	124414196	124414571	376	promoter-TSS (ENSMUSG00000005069)	ENSMUSG00000005069	protein_coding	Pex5	1.02486	0.0119893	IA	1.40363	0.00279574	AI
25904	chr10	9642135	9642559	425	intron (ENSMUSG00000060487, intron 1 of 1)	ENSMUSG00000112680	NA	NA	1.0248	0.0539426	IA	NA	NA	NS
96781	chr14	32165615	32166002	388	promoter-TSS (ENSMUSG00000056234)	ENSMUSG00000056234	protein_coding	Ncoa4	1.02466	0.0494183	IA	-0.280061	0.835628	NS
118632	chr15	86102260	86102733	474	intron (ENSMUSG00000035900, intron 3 of 18)	ENSMUSG00000089680	NA	NA	1.0246	0.00282642	IA	NA	NA	NS
35410	chr10	78412229	78413212	984	exon (ENSMUSG00000061032, exon 1 of 6)	ENSMUSG00000098376	miRNA	Mir6907	1.02458	0.000141155	IA	1.44714	0.353343	NS
261087	chr6	114347806	114348576	771	Intergenic	ENSMUSG00000053004	protein_coding	Hrh1	1.02457	0.00135623	IA	1.16211	0.62323	NS
238845	chr5	99753179	99754174	996	promoter-TSS (ENSMUSG00000105218)	ENSMUSG00000105218	lincRNA	Gm43248	1.02447	0.00157636	IA	0.397074	0.684482	NS
152988	chr18	65705021	65705358	338	intron (ENSMUSG00000046610, intron 1 of 12)	ENSMUSG00000046610	protein_coding	Oacyl	1.02444	0.00855847	IA	-0.310647	0.882254	NS
67561	chr12	50987187	50987508	322	intron (ENSMUSG00000112685, intron 4 of 5)	ENSMUSG00000112685	lincRNA	AC159888.2	1.02437	0.0702897	IA	2.71332	1	NS
45542	chr11	22661154	22661455	302	Intergenic	ENSMUSG00000083008	processed_pseudogene	Gm12053	1.02436	0.0985144	IA	-2.1979	1	NS
295242	chr8	118957750	118958032	283	intron (ENSMUSG00000031841, intron 5 of 7)	ENSMUSG00000087707	snoRNA	Gm22999	1.02432	0.0329569	IA	-0.81021	1	NS
149326	chr18	42714840	42715669	830	intron (ENSMUSG00000024500, intron 4 of 8)	ENSMUSG00000042816	protein_coding	Gpr151	1.02415	0.00590185	IA	1.73566	1	NS
275790	chr7	110018108	110019127	1020	intron (ENSMUSG00000066232, intron 1 of 16)	ENSMUSG00000066232	protein_coding	Ipo7	1.02402	0.000441726	IA	1.1153	0.0364851	AI
33599	chr10	68211043	68211315	273	intron (ENSMUSG00000019947, intron 3 of 10)	ENSMUSG00000019947	protein_coding	Arid5b	1.024	0.0238088	IA	1.6249	0.000183057	AI
244514	chr5	135063988	135064812	825	promoter-TSS (ENSMUSG00000005378)	ENSMUSG00000061118	protein_coding	Dnajc30	1.02393	9.70254e-05	IA	-0.777659	0.593518	NS
234171	chr5	53515047	53515365	319	intron (ENSMUSG00000039191, intron 1 of 6)	ENSMUSG00000106807	NA	NA	1.02355	0.0755994	IA	NA	NA	NS
171466	chr2	59364416	59364715	300	Intergenic	ENSMUSG00000087455	processed_transcript	5330411J11Rik	1.02352	0.0719785	IA	-0.923675	1	NS
256994	chr6	86916181	86916444	264	intron (ENSMUSG00000057230, intron 1 of 2)	ENSMUSG00000108152	TEC	Gm44152	1.02341	0.0637474	IA	0.985353	0.148128	NS
147914	chr18	34901153	34901763	611	Intergenic	ENSMUSG00000024360	protein_coding	Etf1	1.02337	0.00282537	IA	3.48093	6.50669e-20	AI
26794	chr10	14725652	14726176	525	intron (ENSMUSG00000019865, intron 2 of 3)	ENSMUSG00000019867	protein_coding	Gje1	1.02322	7.13024e-05	IA	-1.55549	1	NS
82668	chr13	45807508	45808253	746	intron (ENSMUSG00000046876, intron 3 of 6)	ENSMUSG00000114131	NA	NA	1.02316	0.00189141	IA	NA	NA	NS
115693	chr15	72706630	72707468	839	intron (ENSMUSG00000047921, intron 18 of 21)	ENSMUSG00000088364	snRNA	Gm28020	1.02307	0.00973348	IA	0.28044	1	NS
243290	chr5	126007872	126008390	519	Intergenic	ENSMUSG00000105189	processed_pseudogene	Gm7774	1.02306	0.00611046	IA	-0.33983	1	NS
142410	chr17	81681750	81682080	331	Intergenic	ENSMUSG00000054640	protein_coding	Slc8a1	1.02297	0.0908275	IA	0.238533	0.784742	NS
110462	chr15	31564838	31566010	1173	Intergenic	ENSMUSG00000022235	protein_coding	Cmbl	1.02295	0.00361053	IA	-0.54766	1	NS
143120	chr17	86535898	86536306	409	intron (ENSMUSG00000045038, intron 10 of 14)	ENSMUSG00000071036	NA	NA	1.02292	0.00591556	IA	NA	NA	NS
71770	chr12	83021483	83021825	343	intron (ENSMUSG00000021219, intron 3 of 17)	ENSMUSG00000102249	TEC	4930423C22Rik	1.0228	0.00740434	IA	0.390844	1	NS
272706	chr7	79547135	79547650	516	intron (ENSMUSG00000108616, intron 1 of 1)	ENSMUSG00000108616	lincRNA	Gm35040	1.02259	0.000594432	IA	-0.643098	0.698581	NS
242581	chr5	122987394	122987619	226	TTS (ENSMUSG00000105311)	ENSMUSG00000056735	antisense	A930024E05Rik	1.0225	0.0956037	IA	0.0347435	0.979093	NS
239648	chr5	105557725	105558219	495	promoter-TSS (ENSMUSG00000054720)	ENSMUSG00000085771	sense_intronic	C230066G23Rik	1.02249	0.0122387	IA	0.0516997	0.977529	NS
219084	chr4	97857865	97858270	406	intron (ENSMUSG00000028565, intron 2 of 6)	ENSMUSG00000028565	protein_coding	Nfia	1.02248	0.0151379	IA	0.439582	0.540336	NS
294511	chr8	111964237	111964819	583	Intergenic	ENSMUSG00000031950	protein_coding	Gabarapl2	1.0224	0.00759017	IA	1.17793	0.123421	NS
119328	chr15	90987791	90988250	460	intron (ENSMUSG00000022629, intron 7 of 32)	ENSMUSG00000022629	protein_coding	Kif21a	1.02221	0.0191269	IA	0.484894	0.45441	NS
163209	chr19	55218243	55218896	654	intron (ENSMUSG00000055523, intron 12 of 20)	ENSMUSG00000055523	protein_coding	Gucy2g	1.02218	0.000618213	IA	0.753149	0.576527	NS
296962	chr8	126516672	126517662	991	Intergenic	ENSMUSG00000074026	NA	NA	1.02215	0.000349292	IA	NA	NA	NS
57851	chr11	102087950	102088155	206	intron (ENSMUSG00000017314, intron 1 of 12)	ENSMUSG00000017314	protein_coding	Mpp2	1.02211	0.0500414	IA	0.305221	0.712098	NS
125895	chr16	33863247	33863552	306	intron (ENSMUSG00000022817, intron 2 of 14)	ENSMUSG00000022817	protein_coding	Itgb5	1.02198	0.0681639	IA	-1.25575	1	NS
144254	chr18	6492531	6492634	104	intron (ENSMUSG00000101320, intron 1 of 1)	ENSMUSG00000084514	miRNA	Mir1893	1.02196	0.0739945	IA	0.205648	0.93159	NS
192769	chr3	52103881	52104264	384	exon (ENSMUSG00000061143, exon 1 of 5)	ENSMUSG00000061143	protein_coding	Maml3	1.02195	0.00486447	IA	0.189125	0.85941	NS
47376	chr11	35184271	35184649	379	intron (ENSMUSG00000056427, intron 1 of 3)	ENSMUSG00000088125	snoRNA	Gm26070	1.0219	0.0381998	IA	0.271134	0.916031	NS
120343	chr15	96480780	96481264	485	Intergenic	ENSMUSG00000033228	protein_coding	Scaf11	1.02179	0.0080668	IA	-0.32507	0.716512	NS
296795	chr8	125965660	125966443	784	Intergenic	ENSMUSG00000033998	protein_coding	Kcnk1	1.02176	0.00150666	IA	-0.0160586	0.988446	NS
166933	chr2	27179160	27179405	246	intron (ENSMUSG00000000889, intron 9 of 11)	ENSMUSG00000091192	NA	NA	1.02172	0.0817178	IA	NA	NA	NS
257934	chr6	92531574	92531875	302	intron (ENSMUSG00000030020, intron 2 of 8)	ENSMUSG00000030020	protein_coding	Prickle2	1.0217	0.0612362	IA	0.602174	0.317625	NS
267951	chr7	28811131	28811504	374	promoter-TSS (ENSMUSG00000109420)	ENSMUSG00000109420	antisense	Gm44702	1.0216	0.000950274	IA	-0.180759	1	NS
103793	chr14	88270166	88270861	696	Intergenic	ENSMUSG00000098095	processed_pseudogene	Gm9274	1.02157	0.00812123	IA	-1.00307	1	NS
27044	chr10	17947107	17948679	1573	exon (ENSMUSG00000039879, exon 1 of 4)	ENSMUSG00000039879	protein_coding	Heca	1.02151	4.05284e-05	IA	1.95562	3.92343e-05	AI
160577	chr19	34064150	34064666	517	Intergenic	ENSMUSG00000024770	NA	NA	1.0214	0.0614843	IA	NA	NA	NS
257914	chr6	92480912	92481877	966	promoter-TSS (ENSMUSG00000030020)	ENSMUSG00000030020	protein_coding	Prickle2	1.0214	0.000199692	IA	0.602174	0.317625	NS
304007	chr9	56400988	56401430	443	intron (ENSMUSG00000074305, intron 1 of 6)	ENSMUSG00000102419	TEC	Gm36940	1.02135	0.0669728	IA	1.93205	0.000394572	AI
315242	chrX	52069138	52069558	421	intron (ENSMUSG00000031119, intron 3 of 8)	ENSMUSG00000031119	protein_coding	Gpc4	1.02126	0.0822838	IA	-0.234988	0.856313	NS
32506	chr10	60248740	60249091	352	Intergenic	ENSMUSG00000004207	protein_coding	Psap	1.02094	0.0536093	IA	-0.474653	0.483012	NS
58157	chr11	103218166	103218563	398	promoter-TSS (ENSMUSG00000044787)	ENSMUSG00000044787	protein_coding	Spata32	1.02093	0.0330552	IA	-0.374059	0.882705	NS
60156	chr11	115473854	115474375	522	TTS (ENSMUSG00000045775)	ENSMUSG00000057219	protein_coding	Armc7	1.02088	0.0020409	IA	-0.628597	0.700695	NS
38530	chr10	97492528	97493010	483	intron (ENSMUSG00000019929, intron 1 of 5)	ENSMUSG00000019929	protein_coding	Dcn	1.02087	0.00976336	IA	0.159092	0.940616	NS
193892	chr3	58415759	58416040	282	promoter-TSS (ENSMUSG00000027806)	ENSMUSG00000027806	protein_coding	Tsc22d2	1.02077	0.0138181	IA	2.48179	1.90791e-08	AI
111028	chr15	36079481	36080112	632	intron (ENSMUSG00000037627, intron 9 of 21)	ENSMUSG00000037627	protein_coding	Rgs22	1.02072	0.0299457	IA	0.69406	0.736073	NS
38735	chr10	98637758	98638319	562	Intergenic	ENSMUSG00000112647	NA	NA	1.0207	0.0768191	IA	NA	NA	NS
267089	chr7	19148907	19149958	1052	promoter-TSS (ENSMUSG00000040824)	ENSMUSG00000030407	protein_coding	Qpctl	1.02067	2.41114e-05	IA	1.75424	0.00164258	AI
307128	chr9	77251304	77252655	1352	promoter-TSS (ENSMUSG00000032355)	ENSMUSG00000098668	processed_pseudogene	Gm27210	1.02056	0.00011056	IA	1.76989	1	NS
165191	chr2	12047986	12048431	446	Intergenic	ENSMUSG00000080801	NA	NA	1.02053	0.0507499	IA	NA	NA	NS
157794	chr19	10181295	10181731	437	Intergenic	ENSMUSG00000010663	protein_coding	Fads1	1.02051	0.0144377	IA	1.18687	0.0166274	AI
162250	chr19	46308785	46309378	594	intron (ENSMUSG00000025225, intron 13 of 22)	ENSMUSG00000025225	protein_coding	Nfkb2	1.02034	0.00138519	IA	2.46818	0.0917518	AI
168098	chr2	32846086	32847517	1432	intron (ENSMUSG00000085397, intron 1 of 1)	ENSMUSG00000026797	protein_coding	Stxbp1	1.02028	2.59561e-05	IA	0.0678002	0.948624	NS
316108	chrX	73344309	73344576	268	promoter-TSS (ENSMUSG00000031365)	ENSMUSG00000031365	protein_coding	Zfp275	1.02026	0.0727837	IA	3.90336	1.68096e-22	AI
195579	chr3	69576679	69577007	329	intron (ENSMUSG00000043300, intron 2 of 2)	ENSMUSG00000098006	processed_pseudogene	Gm8565	1.02019	0.0586921	IA	-1.23207	1	NS
55533	chr11	87246767	87247815	1049	intron (ENSMUSG00000046442, intron 2 of 6)	ENSMUSG00000018548	protein_coding	Trim37	1.02019	0.000473277	IA	0.439621	0.54044	NS
150644	chr18	52912741	52913248	508	intron (ENSMUSG00000024534, intron 11 of 11)	ENSMUSG00000024534	protein_coding	Sncaip	1.02011	0.027419	IA	0.070138	0.963974	NS
294245	chr8	110705339	110706052	714	intron (ENSMUSG00000010936, intron 14 of 14)	ENSMUSG00000033763	protein_coding	Mtss1l	1.02001	0.00124535	IA	0.547921	0.522986	NS
275865	chr7	110715229	110716042	814	Intergenic	ENSMUSG00000109749	NA	NA	1.01992	0.0048754	IA	NA	NA	NS
138210	chr17	44735540	44736587	1048	promoter-TSS (ENSMUSG00000039153)	ENSMUSG00000073394	antisense	Runx2os1	1.01955	0.00041513	IA	0.79832	0.486544	NS
91169	chr13	107889851	107890874	1024	promoter-TSS (ENSMUSG00000032846)	ENSMUSG00000032846	protein_coding	Zswim6	1.01955	1.83709e-05	IA	1.00561	0.0576005	AI
38975	chr10	99375975	99376826	852	intron (ENSMUSG00000044633, intron 1 of 2)	ENSMUSG00000044633	lincRNA	B530045E10Rik	1.01952	0.00100942	IA	2.12066	0.276869	NS
55191	chr11	84916083	84916771	689	promoter-TSS (ENSMUSG00000020526)	ENSMUSG00000020526	protein_coding	Znhit3	1.01939	0.000771995	IA	1.03451	0.220707	NS
24649	chr1	192785038	192785496	459	Intergenic	ENSMUSG00000037375	protein_coding	Hhat	1.01937	0.0111686	IA	0.0302307	0.98551	NS
98634	chr14	54426168	54427255	1088	promoter-TSS (ENSMUSG00000010406)	ENSMUSG00000010406	protein_coding	Mrpl52	1.01916	0.000161408	IA	0.416528	0.79323	NS
285784	chr8	46551163	46551318	156	promoter-TSS (ENSMUSG00000031629)	ENSMUSG00000031629	protein_coding	Cenpu	1.01901	0.0691891	IA	0.373225	0.773563	NS
311012	chr9	108566530	108566772	243	promoter-TSS (ENSMUSG00000070283)	ENSMUSG00000070283	protein_coding	Ndufaf3	1.01893	0.0411536	IA	-0.963153	0.330788	NS
52436	chr11	69118748	69118993	246	Intergenic	ENSMUSG00000023781	protein_coding	Hes7	1.01893	0.0174142	IA	1.77901	1	NS
170419	chr2	52002356	52002760	405	Intergenic	ENSMUSG00000053475	protein_coding	Tnfaip6	1.01893	0.0667249	IA	2.08967	1	NS
168028	chr2	32569566	32569854	289	TTS (ENSMUSG00000039157)	ENSMUSG00000026810	protein_coding	Dpm2	1.0189	0.0349359	IA	-0.413959	0.631301	NS
278279	chr7	128541119	128541494	376	intron (ENSMUSG00000030847, intron 2 of 3)	ENSMUSG00000108614	TEC	2610306O10Rik	1.01886	0.0966412	IA	3.34716	0.00716694	AI
45171	chr11	20047294	20047750	457	Intergenic	ENSMUSG00000020152	protein_coding	Actr2	1.01877	0.0155119	IA	0.710057	0.263388	NS
23056	chr1	181893655	181894137	483	Intergenic	ENSMUSG00000056699	lincRNA	Gm5533	1.01873	0.00408806	IA	0.894811	1	NS
21744	chr1	173381389	173381800	412	intron (ENSMUSG00000037860, intron 1 of 11)	ENSMUSG00000005338	protein_coding	Cadm3	1.01871	0.0137125	IA	-0.533214	0.425865	NS
123377	chr16	15594011	15594849	839	promoter-TSS (ENSMUSG00000022674)	ENSMUSG00000022674	protein_coding	Ube2v2	1.01871	0.000561078	IA	0.653413	0.473848	NS
2325	chr1	24107357	24108754	1398	Intergenic	ENSMUSG00000102398	TEC	Gm37580	1.01853	0.00180484	IA	-1.69048	1	NS
231352	chr5	32930815	32931104	290	intron (ENSMUSG00000037426, intron 3 of 20)	ENSMUSG00000089080	snRNA	Gm24003	1.0184	0.0955972	IA	-1.32824	1	NS
288934	chr8	72135027	72136031	1005	intron (ENSMUSG00000031799, intron 1 of 7)	ENSMUSG00000031799	protein_coding	Tpm4	1.01839	0.00579125	IA	2.04137	0.00815001	AI
266636	chr7	7298131	7299306	1176	promoter-TSS (ENSMUSG00000000605)	ENSMUSG00000093599	NA	NA	1.01838	3.90952e-05	IA	NA	NA	NS
222871	chr4	125305791	125306153	363	Intergenic	ENSMUSG00000087010	NA	NA	1.01833	0.0143507	IA	NA	NA	NS
23738	chr1	186704454	186704723	270	promoter-TSS (ENSMUSG00000039239)	ENSMUSG00000039239	protein_coding	Tgfb2	1.01814	0.0489734	IA	2.29298	2.4872e-07	AI
300204	chr9	31997627	31998126	500	intron (ENSMUSG00000111771, intron 1 of 3)	ENSMUSG00000111771	NA	NA	1.01812	0.0448715	IA	NA	NA	NS
186009	chr2	164401127	164401442	316	intron (ENSMUSG00000016995, intron 2 of 6)	ENSMUSG00000017007	protein_coding	Rbpjl	1.01805	0.0652572	IA	-1.27782	1	NS
133935	chr17	7256905	7257145	241	intron (ENSMUSG00000023809, intron 8 of 20)	ENSMUSG00000071322	protein_coding	Tcp10a	1.01804	0.0211135	IA	-0.389317	1	NS
245314	chr5	140371556	140372219	664	intron (ENSMUSG00000029560, intron 1 of 10)	ENSMUSG00000029560	protein_coding	Snx8	1.01802	0.00186608	IA	0.103959	1	NS
136718	chr17	30214431	30214819	389	TTS (ENSMUSG00000062202)	ENSMUSG00000089222	NA	NA	1.01793	0.00312274	IA	NA	NA	NS
22622	chr1	179663105	179663411	307	Intergenic	ENSMUSG00000038936	protein_coding	Sccpdh	1.01787	0.0948983	IA	0.077867	0.958557	NS
254585	chr6	63946772	63947314	543	intron (ENSMUSG00000071424, intron 4 of 8)	ENSMUSG00000107864	NA	NA	1.01781	0.0173653	IA	NA	NA	NS
4641	chr1	40023337	40023757	421	intron (ENSMUSG00000026074, intron 29 of 30)	ENSMUSG00000102985	TEC	4930456G14Rik	1.01777	0.00241249	IA	-0.949337	0.655633	NS
305465	chr9	64701432	64702038	607	TTS (ENSMUSG00000036466)	ENSMUSG00000004771	protein_coding	Rab11a	1.01769	0.00990763	IA	1.53653	0.00349411	AI
173269	chr2	71019131	71019594	464	promoter-TSS (ENSMUSG00000041975)	ENSMUSG00000041975	protein_coding	Mettl8	1.01763	0.01048	IA	-0.367657	0.750237	NS
312787	chr9	121403785	121404138	354	intron (ENSMUSG00000032536, intron 1 of 6)	ENSMUSG00000032536	protein_coding	Trak1	1.0176	0.00487663	IA	1.62171	0.000159499	AI
185532	chr2	160422360	160422908	549	Intergenic	ENSMUSG00000074622	protein_coding	Mafb	1.01748	0.0328826	IA	1.71862	1	NS
175588	chr2	90964629	90965207	579	promoter-TSS (ENSMUSG00000005506)	ENSMUSG00000005506	protein_coding	Celf1	1.01745	0.000257554	IA	0.398735	0.565736	NS
286194	chr8	48492483	48492885	403	intron (ENSMUSG00000031561, intron 2 of 28)	ENSMUSG00000031561	protein_coding	Tenm3	1.0174	0.020467	IA	0.502194	0.461433	NS
276369	chr7	113737788	113738226	439	intron (ENSMUSG00000101755, intron 2 of 3)	ENSMUSG00000101755	NA	NA	1.01732	0.0719584	IA	NA	NA	NS
144698	chr18	10732462	10732683	222	intron (ENSMUSG00000024294, intron 2 of 21)	ENSMUSG00000024294	protein_coding	Mib1	1.01725	0.094072	IA	1.32957	0.00350587	AI
243089	chr5	125268141	125268379	239	intron (ENSMUSG00000105039, intron 1 of 3)	ENSMUSG00000105039	lincRNA	Gm42637	1.0172	0.0427478	IA	-2.86991	1	NS
243622	chr5	129500712	129501052	341	promoter-TSS (ENSMUSG00000029439)	ENSMUSG00000104873	TEC	Gm42978	1.01718	0.0475025	IA	-0.480749	0.854073	NS
51312	chr11	61443747	61444203	457	Intergenic	ENSMUSG00000010086	protein_coding	Rnf112	1.01717	0.00329972	IA	-0.225427	0.77396	NS
285789	chr8	46566672	46567488	817	intron (ENSMUSG00000031629, intron 6 of 12)	ENSMUSG00000031629	protein_coding	Cenpu	1.01716	0.000107696	IA	0.373225	0.773563	NS
269773	chr7	47150621	47150913	293	Intergenic	ENSMUSG00000109200	NA	NA	1.01716	0.0781338	IA	NA	NA	NS
52477	chr11	69257720	69258082	363	Intergenic	ENSMUSG00000089438	NA	NA	1.01715	0.0827692	IA	NA	NA	NS
189359	chr3	19245201	19245611	411	intron (ENSMUSG00000069094, intron 3 of 12)	ENSMUSG00000069094	protein_coding	Pde7a	1.01714	0.0576967	IA	0.284181	0.729657	NS
201259	chr3	108871177	108871894	718	promoter-TSS (ENSMUSG00000045326)	ENSMUSG00000045326	protein_coding	Fndc7	1.01711	0.0105245	IA	3.35504	1	NS
256876	chr6	86359261	86359757	497	Intergenic	ENSMUSG00000057497	protein_coding	Fam136a	1.01685	0.0330587	IA	-0.874192	0.406003	NS
154482	chr18	74499338	74499798	461	intron (ENSMUSG00000025885, intron 1 of 38)	ENSMUSG00000086333	NA	NA	1.01682	0.0095587	IA	NA	NA	NS
116125	chr15	74586362	74586554	193	intron (ENSMUSG00000034730, intron 27 of 30)	ENSMUSG00000034730	protein_coding	Adgrb1	1.01676	0.0267727	IA	0.182463	0.828027	NS
156722	chr19	4126140	4126265	126	promoter-TSS (ENSMUSG00000024847)	ENSMUSG00000024845	processed_transcript	Tmem134	1.01667	0.0987246	IA	-1.47137	0.0258792	AD
267946	chr7	28810232	28811041	810	promoter-TSS (ENSMUSG00000015165)	ENSMUSG00000109420	antisense	Gm44702	1.01654	2.1598e-05	IA	-0.180759	1	NS
256439	chr6	83568992	83569199	208	exon (ENSMUSG00000006906, exon 2 of 8)	ENSMUSG00000108660	NA	NA	1.01647	0.0518926	IA	NA	NA	NS
28598	chr10	27158151	27158660	510	intron (ENSMUSG00000019899, intron 31 of 64)	ENSMUSG00000019899	protein_coding	Lama2	1.01645	0.0421697	IA	0.790491	0.383271	NS
257870	chr6	92364580	92364933	354	Intergenic	ENSMUSG00000108279	processed_pseudogene	Gm44024	1.01636	0.0336786	IA	-2.44636	1	NS
9768	chr1	79439733	79440522	790	promoter-TSS (ENSMUSG00000050711)	ENSMUSG00000050711	protein_coding	Scg2	1.01632	0.000159429	IA	5.44773	5.9842e-48	AI
229525	chr5	20653355	20654156	802	intron (ENSMUSG00000040003, intron 21 of 21)	ENSMUSG00000073174	3prime_overlapping_ncRNA	Gm29254	1.01628	0.000240369	IA	-0.448634	0.749513	NS
248878	chr6	21541168	21541502	335	intron (ENSMUSG00000060882, intron 1 of 5)	ENSMUSG00000107097	processed_pseudogene	Gm42584	1.01628	0.0575297	IA	0.140856	0.928742	NS
162638	chr19	47988532	47988829	298	intron (ENSMUSG00000046585, intron 15 of 17)	ENSMUSG00000046585	protein_coding	Cfap58	1.01618	0.0340393	IA	1.65977	1	NS
305243	chr9	63493359	63494157	799	TTS (ENSMUSG00000086539)	ENSMUSG00000086539	processed_transcript	Gm16759	1.01607	0.00521588	IA	0.118381	0.945187	NS
161914	chr19	44407702	44408156	455	promoter-TSS (ENSMUSG00000037071)	ENSMUSG00000037071	protein_coding	Scd1	1.01603	0.0289692	IA	2.21981	0.00944458	AI
270600	chr7	58843850	58844673	824	Intergenic	ENSMUSG00000086926	processed_pseudogene	Gm6226	1.01595	0.000190918	IA	0.682508	1	NS
174480	chr2	78572465	78572942	478	Intergenic	ENSMUSG00000089462	NA	NA	1.01595	0.0794953	IA	NA	NA	NS
122098	chr16	5688182	5688649	468	Intergenic	ENSMUSG00000101481	sense_intronic	1700123O21Rik	1.01589	0.0300563	IA	-0.336133	0.764023	NS
187164	chr2	170731571	170732514	944	exon (ENSMUSG00000027560, exon 1 of 8)	ENSMUSG00000027560	protein_coding	Dok5	1.01587	0.000906335	IA	0.689803	0.500268	NS
230562	chr5	27588387	27588807	421	intron (ENSMUSG00000061576, intron 3 of 12)	ENSMUSG00000086505	NA	NA	1.01568	0.00932866	IA	NA	NA	NS
210190	chr4	17858696	17859063	368	intron (ENSMUSG00000028226, intron 2 of 11)	ENSMUSG00000028226	protein_coding	Mmp16	1.01567	0.012461	IA	0.934634	0.0648376	AI
267772	chr7	27804699	27805032	334	Intergenic	ENSMUSG00000030604	protein_coding	Zfp626	1.01558	0.0282866	IA	-0.498273	0.586512	NS
267824	chr7	28267665	28268590	926	exon (ENSMUSG00000046058, exon 1 of 1)	ENSMUSG00000046058	protein_coding	Eid2	1.01546	0.0008023	IA	0.149604	0.928611	NS
66589	chr12	40595307	40595992	686	intron (ENSMUSG00000035954, intron 1 of 52)	ENSMUSG00000035954	protein_coding	Dock4	1.01545	0.00578053	IA	0.675181	0.234498	NS
178919	chr2	115309765	115310352	588	Intergenic	ENSMUSG00000087309	NA	NA	1.01545	0.012842	IA	NA	NA	NS
178926	chr2	115384924	115385790	867	Intergenic	ENSMUSG00000086197	NA	NA	1.0154	0.00791271	IA	NA	NA	NS
48919	chr11	46201494	46202172	679	intron (ENSMUSG00000020340, intron 19 of 21)	ENSMUSG00000099331	NA	NA	1.01538	0.000526607	IA	NA	NA	NS
206356	chr3	144980591	144981078	488	intron (ENSMUSG00000106361, intron 2 of 2)	ENSMUSG00000068547	NA	NA	1.01537	0.0398011	IA	NA	NA	NS
262185	chr6	120873810	120874493	684	intron (ENSMUSG00000009112, intron 5 of 6)	ENSMUSG00000108125	NA	NA	1.01537	0.0199483	IA	NA	NA	NS
227285	chr4	152517757	152518117	361	intron (ENSMUSG00000039577, intron 8 of 28)	ENSMUSG00000039577	protein_coding	Nphp4	1.01509	0.0595894	IA	-0.0424681	0.969502	NS
41467	chr10	117709434	117709543	110	TTS (ENSMUSG00000020184)	ENSMUSG00000020184	protein_coding	Mdm2	1.015	0.099205	IA	0.434465	0.548193	NS
184006	chr2	150787600	150787771	172	intron (ENSMUSG00000033059, intron 1 of 19)	ENSMUSG00000033059	protein_coding	Pygb	1.01496	0.0913616	IA	1.50889	0.000665413	AI
94894	chr14	21221763	21222571	809	intron (ENSMUSG00000039197, intron 4 of 10)	ENSMUSG00000088456	misc_RNA	Gm26372	1.01493	0.00390342	IA	0.439564	1	NS
187866	chr2	180589109	180590261	1153	intron (ENSMUSG00000049401, intron 1 of 6)	ENSMUSG00000049401	protein_coding	Ogfr	1.0148	0.000315495	IA	1.17484	0.0372814	AI
237330	chr5	85457508	85458044	537	Intergenic	ENSMUSG00000104878	NA	NA	1.01477	0.0603273	IA	NA	NA	NS
79172	chr13	21417379	21418058	680	Intergenic	ENSMUSG00000021327	protein_coding	Zkscan3	1.01476	0.009685	IA	1.03984	0.0335077	AI
158254	chr19	14620322	14620956	635	Intergenic	ENSMUSG00000024642	protein_coding	Tle4	1.0147	0.000911172	IA	1.34233	0.00444184	AI
43285	chr10	128589614	128590710	1097	promoter-TSS (ENSMUSG00000018166)	ENSMUSG00000018166	protein_coding	Erbb3	1.01467	0.00852807	IA	2.18914	1	NS
144647	chr18	10467382	10467869	488	intron (ENSMUSG00000042942, intron 4 of 32)	ENSMUSG00000094111	processed_pseudogene	Nutf2-ps2	1.01467	0.0110735	IA	0.85935	1	NS
256084	chr6	81471239	81472007	769	Intergenic	ENSMUSG00000107691	processed_pseudogene	Gm43901	1.01466	0.00107536	IA	1.61039	1	NS
242133	chr5	121114295	121114503	209	Intergenic	ENSMUSG00000106940	TEC	Gm42930	1.01463	0.079495	IA	0.461963	0.566674	NS
194861	chr3	65863154	65864400	1247	exon (ENSMUSG00000103440, exon 1 of 1)	ENSMUSG00000103440	TEC	Gm37131	1.0146	5.44595e-05	IA	2.60053	1	NS
134203	chr17	8936470	8936928	459	intron (ENSMUSG00000023868, intron 5 of 21)	ENSMUSG00000023873	protein_coding	1700010I14Rik	1.01458	0.0134834	IA	-0.622533	0.811635	NS
178597	chr2	113030854	113031219	366	promoter-TSS (ENSMUSG00000057378)	ENSMUSG00000057378	protein_coding	Ryr3	1.01458	0.0914919	IA	0.22981	0.773501	NS
75597	chr12	109417872	109418209	338	Intergenic	ENSMUSG00000040856	protein_coding	Dlk1	1.01453	0.0665605	IA	-0.123261	1	NS
213581	chr4	47912827	47913559	733	intron (ENSMUSG00000102450, intron 1 of 3)	ENSMUSG00000089349	NA	NA	1.01451	0.0101781	IA	NA	NA	NS
221720	chr4	117120143	117121410	1268	TTS (ENSMUSG00000073771)	ENSMUSG00000073771	protein_coding	Btbd19	1.01437	4.29595e-05	IA	-0.382555	0.799926	NS
310947	chr9	108284468	108284873	406	Intergenic	ENSMUSG00000032606	protein_coding	Nicn1	1.01434	0.0199453	IA	-0.246914	0.79817	NS
158583	chr19	17769369	17770051	683	intron (ENSMUSG00000024713, intron 2 of 37)	ENSMUSG00000024713	protein_coding	Pcsk5	1.01427	0.0176148	IA	0.503632	0.461175	NS
190325	chr3	28587761	28588320	560	intron (ENSMUSG00000027692, intron 13 of 31)	ENSMUSG00000027690	protein_coding	Slc2a2	1.01423	0.0315671	IA	-1.81145	1	NS
213127	chr4	46092454	46092696	243	intron (ENSMUSG00000028328, intron 5 of 7)	ENSMUSG00000028328	protein_coding	Tmod1	1.01414	0.054658	IA	-0.0984805	0.936624	NS
45121	chr11	19923958	19925038	1081	promoter-TSS (ENSMUSG00000045671)	ENSMUSG00000045671	protein_coding	Spred2	1.01404	4.87679e-05	IA	0.48903	0.527801	NS
149305	chr18	42629719	42629994	276	Intergenic	ENSMUSG00000042816	protein_coding	Gpr151	1.01402	0.0740401	IA	1.73566	1	NS
47729	chr11	36388468	36389584	1117	intron (ENSMUSG00000049336, intron 2 of 10)	ENSMUSG00000086375	NA	NA	1.01401	0.00677867	IA	NA	NA	NS
221471	chr4	114999550	115000218	669	promoter-TSS (ENSMUSG00000028718)	ENSMUSG00000028718	protein_coding	Stil	1.01376	0.000166097	IA	6.9245	7.26455e-22	AI
160445	chr19	32322318	32322754	437	intron (ENSMUSG00000040451, intron 2 of 2)	ENSMUSG00000097787	lincRNA	2700046G09Rik	1.01374	0.0779053	IA	-0.994546	0.431915	NS
118363	chr15	84891607	84891987	381	Intergenic	ENSMUSG00000097954	NA	NA	1.01371	0.0427569	IA	NA	NA	NS
272825	chr7	80261073	80261970	898	TTS (ENSMUSG00000045467)	ENSMUSG00000047084	protein_coding	Ngrn	1.0137	0.00297901	IA	-0.139607	0.92362	NS
137825	chr17	37050255	37050404	150	promoter-TSS (ENSMUSG00000024462)	ENSMUSG00000024462	protein_coding	Gabbr1	1.01363	0.0509693	IA	0.402807	0.561523	NS
315935	chrX	71050817	71051053	237	intron (ENSMUSG00000059401, intron 1 of 6)	ENSMUSG00000059401	protein_coding	Mamld1	1.01357	0.0210925	IA	0.0529672	0.95962	NS
135339	chr17	24169308	24170025	718	promoter-TSS (ENSMUSG00000024121)	ENSMUSG00000024121	protein_coding	Atp6v0c	1.01355	0.000104234	IA	0.358293	0.699327	NS
318874	chrX	142389805	142391142	1338	promoter-TSS (ENSMUSG00000031278)	ENSMUSG00000031278	protein_coding	Acsl4	1.01354	0.000188718	IA	2.19839	3.78352e-05	AI
156900	chr19	4961822	4962610	789	promoter-TSS (ENSMUSG00000024902)	ENSMUSG00000024902	protein_coding	Mrpl11	1.01344	0.000225305	IA	-0.74866	0.486999	NS
229318	chr5	19920108	19920668	561	intron (ENSMUSG00000040003, intron 1 of 20)	ENSMUSG00000040003	protein_coding	Magi2	1.01341	0.0424592	IA	0.148895	0.871308	NS
187882	chr2	180701404	180702602	1199	promoter-TSS (ENSMUSG00000038914)	ENSMUSG00000038914	protein_coding	Dido1	1.01322	0.000238642	IA	-0.0166483	0.984112	NS
58275	chr11	103896938	103897835	898	intron (ENSMUSG00000034187, intron 8 of 8)	ENSMUSG00000092540	processed_pseudogene	Gm8738	1.01321	0.00479399	IA	0.551524	0.608729	NS
268418	chr7	34141214	34141615	402	TTS (ENSMUSG00000052997)	ENSMUSG00000036459	protein_coding	Wtip	1.0132	0.0687284	IA	-0.464426	0.661975	NS
84855	chr13	59173507	59173985	479	Intergenic	ENSMUSG00000055254	protein_coding	Ntrk2	1.01317	0.0716554	IA	2.19097	8.8423e-09	AI
91701	chr13	110584865	110585568	704	Intergenic	ENSMUSG00000109853	lincRNA	Gm33045	1.01314	0.0202655	IA	0.979119	0.603858	NS
269953	chr7	49476746	49476960	215	intron (ENSMUSG00000052512, intron 11 of 39)	ENSMUSG00000102148	TEC	Gm38059	1.01309	0.0998706	IA	0.372694	0.719751	NS
1524	chr1	17043112	17043817	706	intron (ENSMUSG00000101640, intron 2 of 2)	ENSMUSG00000042686	protein_coding	Jph1	1.01308	0.00044056	IA	0.468997	0.505251	NS
255088	chr6	71166825	71167195	371	TTS (ENSMUSG00000108206)	ENSMUSG00000108206	NA	NA	1.01307	0.0261753	IA	NA	NA	NS
184883	chr2	156381424	156381623	200	Intergenic	ENSMUSG00000087323	antisense	Gm14170	1.01302	0.071345	IA	1.40332	1	NS
197985	chr3	88492927	88493245	319	intron (ENSMUSG00000028063, intron 1 of 9)	ENSMUSG00000028063	protein_coding	Lmna	1.01293	0.0810847	IA	0.879999	0.19879	NS
227695	chr4	155288249	155288755	507	intron (ENSMUSG00000029053, intron 6 of 14)	ENSMUSG00000073684	protein_coding	Faap20	1.01292	0.081997	IA	-1.43425	0.144956	NS
241267	chr5	115327700	115328079	380	intron (ENSMUSG00000029538, intron 1 of 4)	ENSMUSG00000029538	protein_coding	Srsf9	1.01276	0.0318527	IA	0.0665076	0.948063	NS
57480	chr11	100555633	100555905	273	intron (ENSMUSG00000006784, intron 7 of 9)	ENSMUSG00000006784	protein_coding	Ttc25	1.01273	0.0414531	IA	-0.0695013	0.973539	NS
38934	chr10	99260969	99262128	1160	Intergenic	ENSMUSG00000019960	protein_coding	Dusp6	1.01271	3.81098e-05	IA	5.16789	2.68334e-24	AI
149596	chr18	44511904	44512407	504	intron (ENSMUSG00000071856, intron 3 of 16)	ENSMUSG00000071856	protein_coding	Mcc	1.01258	0.011445	IA	0.336778	0.701079	NS
66547	chr12	40486243	40486918	676	intron (ENSMUSG00000035954, intron 1 of 52)	ENSMUSG00000035954	protein_coding	Dock4	1.01253	0.00180952	IA	0.675181	0.234498	NS
125984	chr16	34204845	34205198	354	intron (ENSMUSG00000061751, intron 12 of 18)	ENSMUSG00000061751	protein_coding	Kalrn	1.01253	0.0253919	IA	-0.067137	0.948624	NS
293685	chr8	106409958	106410340	383	intron (ENSMUSG00000097026, intron 1 of 1)	ENSMUSG00000031907	protein_coding	Zfp90	1.0125	0.0508792	IA	-1.2272	0.0736232	AD
134246	chr17	9407126	9407974	849	Intergenic	ENSMUSG00000072968	NA	NA	1.01246	0.0259101	IA	NA	NA	NS
246223	chr5	146725054	146725322	269	Intergenic	ENSMUSG00000106020	NA	NA	1.0124	0.0193666	IA	NA	NA	NS
266975	chr7	16949978	16950479	502	Intergenic	ENSMUSG00000064689	NA	NA	1.01233	0.00249379	IA	NA	NA	NS
115758	chr15	73069041	73069151	111	Intergenic	ENSMUSG00000047921	protein_coding	Trappc9	1.01225	0.0676544	IA	0.329308	0.678306	NS
197546	chr3	85984741	85985219	479	intron (ENSMUSG00000028082, intron 1 of 5)	ENSMUSG00000049013	NA	NA	1.01209	0.0403242	IA	NA	NA	NS
231734	chr5	35215565	35216219	655	Intergenic	ENSMUSG00000045318	protein_coding	Adra2c	1.01205	0.00198416	IA	-1.54574	0.25688	NS
225711	chr4	140744733	140744967	235	Intergenic	ENSMUSG00000040935	NA	NA	1.01204	0.0725914	IA	NA	NA	NS
211416	chr4	32250529	32251347	819	promoter-TSS (ENSMUSG00000087049)	ENSMUSG00000087049	sense_intronic	Bach2it1	1.01191	0.00199829	IA	2.75872	0.000537017	AI
25406	chr10	5853279	5853739	461	intron (ENSMUSG00000019775, intron 4 of 6)	ENSMUSG00000019774	protein_coding	Mtrf1l	1.01189	0.0134106	IA	-0.763181	0.411097	NS
236759	chr5	77252211	77252710	500	Intergenic	ENSMUSG00000029249	protein_coding	Rest	1.01178	0.0998049	IA	-1.12248	0.402331	NS
91161	chr13	107865403	107865729	327	intron (ENSMUSG00000032846, intron 2 of 14)	ENSMUSG00000032846	protein_coding	Zswim6	1.01127	0.0905598	IA	1.00561	0.0576005	AI
183994	chr2	150750255	150750419	165	exon (ENSMUSG00000097818, exon 2 of 5)	ENSMUSG00000097818	lincRNA	Gm26681	1.01123	0.0850855	IA	0.894879	1	NS
181438	chr2	131688281	131688745	465	intron (ENSMUSG00000086831, intron 2 of 2)	ENSMUSG00000086831	antisense	Gm14280	1.0112	0.0242002	IA	0.399745	1	NS
227138	chr4	152100559	152101008	450	intron (ENSMUSG00000039713, intron 1 of 19)	ENSMUSG00000039713	protein_coding	Plekhg5	1.01111	0.00973437	IA	-0.27874	0.762506	NS
305337	chr9	63793540	63794108	569	Intergenic	ENSMUSG00000111137	NA	NA	1.01094	0.000187037	IA	NA	NA	NS
268748	chr7	37373783	37374296	514	Intergenic	ENSMUSG00000108507	TEC	6720469O03Rik	1.01091	0.0125951	IA	-0.848037	1	NS
296216	chr8	123527578	123528377	800	exon (ENSMUSG00000040220, exon 7 of 7)	ENSMUSG00000088632	misc_RNA	Gm22314	1.0109	0.00292628	IA	0.115208	0.966257	NS
223108	chr4	126751588	126751818	231	intron (ENSMUSG00000028833, intron 2 of 6)	ENSMUSG00000028833	protein_coding	Ncdn	1.01084	0.00774966	IA	-0.168824	0.859772	NS
211833	chr4	34214240	34214737	498	Intergenic	ENSMUSG00000087602	lincRNA	Gm12753	1.01081	0.0273642	IA	-1.00307	1	NS
314416	chrX	35987980	35988459	480	intron (ENSMUSG00000031093, intron 15 of 48)	ENSMUSG00000031093	protein_coding	Dock11	1.0108	0.004332	IA	0.989669	0.0631877	AI
72170	chr12	85341226	85341479	254	exon (ENSMUSG00000021248, exon 3 of 3)	ENSMUSG00000034290	protein_coding	Nek9	1.01077	0.0263996	IA	0.0607263	0.951365	NS
142768	chr17	84474377	84474628	252	Intergenic	ENSMUSG00000024251	protein_coding	Thada	1.01071	0.0769663	IA	0.702322	0.240321	NS
61465	chr11	120597991	120598892	902	promoter-TSS (ENSMUSG00000025134)	ENSMUSG00000025135	protein_coding	Anapc11	1.01065	0.000144298	IA	-1.30145	0.183448	NS
291961	chr8	93923694	93924384	691	intron (ENSMUSG00000031748, intron 3 of 7)	ENSMUSG00000093005	NA	NA	1.01065	0.002907	IA	NA	NA	NS
13926	chr1	121360478	121360889	412	promoter-TSS (ENSMUSG00000101791)	ENSMUSG00000101791	NA	NA	1.01061	0.0722201	IA	NA	NA	NS
78171	chr13	14064269	14064388	120	promoter-TSS (ENSMUSG00000021302)	ENSMUSG00000039219	protein_coding	Arid4b	1.01061	0.0747639	IA	0.786564	0.150042	NS
68050	chr12	54044024	54044799	776	intron (ENSMUSG00000021010, intron 7 of 11)	ENSMUSG00000099407	NA	NA	1.01052	0.0221118	IA	NA	NA	NS
261958	chr6	119310163	119310664	502	intron (ENSMUSG00000041460, intron 25 of 37)	ENSMUSG00000055003	protein_coding	Lrtm2	1.0105	0.0028138	IA	-0.775789	0.357021	NS
93509	chr14	11475235	11475698	464	Intergenic	ENSMUSG00000021745	protein_coding	Ptprg	1.01036	0.0320304	IA	0.223022	0.787635	NS
270716	chr7	62306993	62307232	240	Intergenic	ENSMUSG00000033585	protein_coding	Ndn	1.01017	0.0747434	IA	-0.0296042	0.989743	NS
306207	chr9	70338383	70339076	694	exon (ENSMUSG00000032220, exon 12 of 28)	ENSMUSG00000093763	NA	NA	1.00998	0.0109681	IA	NA	NA	NS
275051	chr7	100120892	100122237	1346	promoter-TSS (ENSMUSG00000030726)	ENSMUSG00000030726	protein_coding	Pold3	1.00993	0.000354862	IA	-0.350314	0.686315	NS
254770	chr6	65915362	65915884	523	intron (ENSMUSG00000029913, intron 13 of 14)	ENSMUSG00000092394	processed_pseudogene	Gm20445	1.00971	0.0257123	IA	-0.564465	0.706299	NS
3253	chr1	33691372	33691636	265	Intergenic	ENSMUSG00000102198	NA	NA	1.0097	0.0959204	IA	NA	NA	NS
42887	chr10	127069631	127071197	1567	promoter-TSS (ENSMUSG00000112639)	ENSMUSG00000112639	lincRNA	AC134329.1	1.00969	6.15114e-05	IA	0.792764	0.733534	NS
205124	chr3	137090948	137091602	655	Intergenic	ENSMUSG00000065906	NA	NA	1.00969	0.00209179	IA	NA	NA	NS
80817	chr13	34650925	34651195	271	intron (ENSMUSG00000021411, intron 1 of 5)	ENSMUSG00000021411	protein_coding	Pxdc1	1.00966	0.0100918	IA	2.54774	2.89355e-06	AI
315447	chrX	56753239	56754259	1021	intron (ENSMUSG00000023092, intron 1 of 7)	ENSMUSG00000088944	snRNA	Gm23258	1.00963	0.000243912	IA	2.6091	1	NS
177281	chr2	103670239	103670668	430	intron (ENSMUSG00000032724, intron 1 of 16)	ENSMUSG00000032724	protein_coding	Abtb2	1.00957	0.0578041	IA	2.57621	1	NS
160758	chr19	36538630	36538824	195	Intergenic	ENSMUSG00000041180	protein_coding	Hectd2	1.00955	0.0262801	IA	1.276	0.00540138	AI
276131	chr7	112227309	112227458	150	intron (ENSMUSG00000038244, intron 1 of 7)	ENSMUSG00000038244	protein_coding	Mical2	1.00955	0.0984573	IA	0.151935	0.8699	NS
143169	chr17	86962363	86963433	1071	promoter-TSS (ENSMUSG00000024143)	ENSMUSG00000024143	protein_coding	Rhoq	1.00955	0.000383697	IA	0.6527	0.450111	NS
147427	chr18	32173136	32173556	421	intron (ENSMUSG00000024383, intron 1 of 16)	ENSMUSG00000024383	protein_coding	Map3k2	1.00939	0.00306978	IA	1.67879	6.31249e-05	AI
163700	chr19	58451558	58451803	246	intron (ENSMUSG00000025089, intron 3 of 9)	ENSMUSG00000025089	protein_coding	Gfra1	1.00929	0.0336895	IA	0.708948	0.309946	NS
223274	chr4	127861258	127862141	884	Intergenic	ENSMUSG00000087510	NA	NA	1.0091	0.0035792	IA	NA	NA	NS
95870	chr14	27349601	27349995	395	intron (ENSMUSG00000021895, intron 2 of 10)	ENSMUSG00000093034	NA	NA	1.00906	0.0397054	IA	NA	NA	NS
178057	chr2	108456184	108456592	409	Intergenic	ENSMUSG00000083590	NA	NA	1.00883	0.0980239	IA	NA	NA	NS
131310	chr16	85503487	85503895	409	intron (ENSMUSG00000041134, intron 2 of 3)	ENSMUSG00000041134	protein_coding	Cyyr1	1.00883	0.0254241	IA	3.72608	1	NS
38075	chr10	94777372	94778148	777	intron (ENSMUSG00000020024, intron 7 of 9)	ENSMUSG00000112669	antisense	AC159542.1	1.00872	0.00132877	IA	2.48866	1	NS
103131	chr14	79838001	79838571	571	intron (ENSMUSG00000097927, intron 1 of 4)	ENSMUSG00000097927	lincRNA	Gm6999	1.00872	0.012646	IA	0.0397526	0.97984	NS
165480	chr2	14070589	14070826	238	exon (ENSMUSG00000086657, exon 2 of 2)	ENSMUSG00000086657	processed_transcript	Stamos	1.00867	0.0207221	IA	-0.764114	1	NS
78537	chr13	17745822	17746182	361	intron (ENSMUSG00000041297, intron 7 of 13)	ENSMUSG00000080574	NA	NA	1.00865	0.0953018	IA	NA	NA	NS
269542	chr7	45872646	45873706	1061	promoter-TSS (ENSMUSG00000002778)	ENSMUSG00000002778	protein_coding	Kdelr1	1.00863	0.000956032	IA	-0.882077	0.431915	NS
149299	chr18	42612853	42613577	725	Intergenic	ENSMUSG00000042816	protein_coding	Gpr151	1.00863	0.014037	IA	1.73566	1	NS
133201	chr16	97072526	97073166	641	intron (ENSMUSG00000050272, intron 1 of 32)	ENSMUSG00000050272	protein_coding	Dscam	1.00863	0.00359081	IA	0.392703	0.587938	NS
153733	chr18	69387070	69387433	364	intron (ENSMUSG00000053477, intron 1 of 6)	ENSMUSG00000053477	protein_coding	Tcf4	1.00859	0.0929017	IA	0.73588	0.175781	NS
191079	chr3	34239834	34240574	741	intron (ENSMUSG00000105265, intron 2 of 3)	ENSMUSG00000105739	NA	NA	1.00852	0.00216394	IA	NA	NA	NS
228021	chr5	4114678	4115358	681	Intergenic	ENSMUSG00000001467	protein_coding	Cyp51	1.00851	0.0550868	IA	3.27477	3.32741e-12	AI
203057	chr3	123321542	123322002	461	intron (ENSMUSG00000039234, intron 8 of 22)	ENSMUSG00000039234	protein_coding	Sec24d	1.00847	0.0373581	IA	0.19751	0.840973	NS
21312	chr1	170867176	170867969	794	intron (ENSMUSG00000026663, intron 1 of 15)	ENSMUSG00000053925	processed_transcript	Gm9929	1.00839	0.000701249	IA	-2.63976	0.0767824	AD
99546	chr14	60417860	60418303	444	Intergenic	ENSMUSG00000021986	protein_coding	Amer2	1.00835	0.0529253	IA	-0.393367	0.687522	NS
9754	chr1	79374886	79375223	338	Intergenic	ENSMUSG00000050711	protein_coding	Scg2	1.00831	0.0887208	IA	5.44773	5.9842e-48	AI
96637	chr14	31397417	31397786	370	intron (ENSMUSG00000021892, intron 3 of 10)	ENSMUSG00000021892	protein_coding	Sh3bp5	1.00827	0.00230068	IA	-0.342821	0.734593	NS
12339	chr1	97963898	97964154	257	intron (ENSMUSG00000026335, intron 2 of 2)	ENSMUSG00000089782	processed_pseudogene	Gm3531	1.00819	0.0434895	IA	4.02237	6.02762e-10	AI
310931	chr9	108203139	108203347	209	Intergenic	ENSMUSG00000102538	TEC	Gm37230	1.00818	0.0396426	IA	1.74229	1	NS
176410	chr2	94219406	94219919	514	intron (ENSMUSG00000075020, intron 3 of 5)	ENSMUSG00000106336	NA	NA	1.00817	0.0585442	IA	NA	NA	NS
75157	chr12	106860961	106861442	482	intron (ENSMUSG00000085801, intron 2 of 4)	ENSMUSG00000085801	NA	NA	1.00816	0.0212651	IA	NA	NA	NS
164027	chr19	61266357	61267229	873	Intergenic	ENSMUSG00000095993	NA	NA	1.00816	0.00271891	IA	NA	NA	NS
311355	chr9	110953501	110954470	970	intron (ENSMUSG00000032495, intron 1 of 4)	ENSMUSG00000032495	protein_coding	Lrrc2	1.00812	0.000134259	IA	1.20888	0.510908	NS
274054	chr7	91576022	91576709	688	intron (ENSMUSG00000052572, intron 2 of 13)	ENSMUSG00000109370	TEC	Gm44675	1.00811	0.00932153	IA	0.23513	0.798168	NS
203135	chr3	123579737	123580429	693	intron (ENSMUSG00000027977, intron 3 of 6)	ENSMUSG00000027977	protein_coding	Ndst3	1.00803	0.00128597	IA	0.371777	0.629019	NS
278470	chr7	130108382	130109022	641	Intergenic	ENSMUSG00000065763	NA	NA	1.008	0.0567406	IA	NA	NA	NS
278261	chr7	128461099	128462065	967	promoter-TSS (ENSMUSG00000030846)	ENSMUSG00000030846	protein_coding	Tial1	1.00799	3.24447e-05	IA	0.948796	0.0809002	AI
261176	chr6	114924833	114925159	327	intron (ENSMUSG00000030315, intron 2 of 4)	ENSMUSG00000030315	protein_coding	Vgll4	1.00781	0.0885573	IA	-1.15337	0.150318	NS
296224	chr8	123634348	123634801	454	intron (ENSMUSG00000092329, intron 1 of 15)	ENSMUSG00000095723	NA	NA	1.00773	0.0354645	IA	NA	NA	NS
71731	chr12	82801746	82802060	315	intron (ENSMUSG00000021219, intron 1 of 16)	ENSMUSG00000104848	NA	NA	1.0077	0.0952856	IA	NA	NA	NS
197105	chr3	83915105	83915551	447	intron (ENSMUSG00000033767, intron 26 of 33)	ENSMUSG00000027995	NA	NA	1.00756	0.0577757	IA	NA	NA	NS
91687	chr13	110556782	110557094	313	Intergenic	ENSMUSG00000109853	lincRNA	Gm33045	1.00754	0.0858924	IA	0.979119	0.603858	NS
290703	chr8	84689666	84689881	216	promoter-TSS (ENSMUSG00000001909)	ENSMUSG00000001909	protein_coding	Trmt1	1.00733	0.0643144	IA	0.139133	0.882703	NS
148828	chr18	39091462	39091671	210	intron (ENSMUSG00000036452, intron 1 of 2)	ENSMUSG00000086991	NA	NA	1.00728	0.0665957	IA	NA	NA	NS
32115	chr10	58829597	58830137	541	intron (ENSMUSG00000037990, intron 1 of 9)	ENSMUSG00000037990	protein_coding	Sh3rf3	1.00705	0.00680956	IA	0.0140962	0.986893	NS
309909	chr9	102541487	102541828	342	intron (ENSMUSG00000035606, intron 10 of 10)	ENSMUSG00000088324	NA	NA	1.00702	0.0946302	IA	NA	NA	NS
55217	chr11	85003429	85004116	688	intron (ENSMUSG00000000804, intron 10 of 14)	ENSMUSG00000000805	protein_coding	Car4	1.00698	0.00050411	IA	-0.578958	0.440857	NS
18120	chr1	153332477	153334082	1606	promoter-TSS (ENSMUSG00000026478)	ENSMUSG00000079138	processed_pseudogene	Gm8818	1.00692	2.45851e-05	IA	5.13537	1	NS
99822	chr14	61955472	61955781	310	Intergenic	ENSMUSG00000098096	NA	NA	1.0069	0.0665646	IA	NA	NA	NS
48922	chr11	46215442	46216143	702	intron (ENSMUSG00000020340, intron 26 of 30)	ENSMUSG00000048721	protein_coding	Fndc9	1.00689	0.000700778	IA	3.34395	1	NS
168854	chr2	38348300	38348483	184	promoter-TSS (ENSMUSG00000098383)	ENSMUSG00000098383	antisense	Gm27197	1.00672	0.0617712	IA	-3.43663	1	NS
230043	chr5	24384380	24384754	375	promoter-TSS (ENSMUSG00000086769)	ENSMUSG00000086769	antisense	Gm15587	1.00667	0.012681	IA	-1.08898	1	NS
295051	chr8	117378669	117378934	266	intron (ENSMUSG00000034390, intron 2 of 10)	ENSMUSG00000034390	protein_coding	Cmip	1.00653	0.0298761	IA	0.265055	0.74815	NS
251280	chr6	36844332	36844803	472	Intergenic	ENSMUSG00000029838	protein_coding	Ptn	1.00651	0.0145952	IA	0.784787	0.421815	NS
138238	chr17	44863208	44863602	395	intron (ENSMUSG00000038954, intron 2 of 2)	ENSMUSG00000039153	protein_coding	Runx2	1.00647	0.0358716	IA	0.106756	0.925292	NS
36449	chr10	83711744	83712136	393	Intergenic	ENSMUSG00000087651	protein_coding	1500009L16Rik	1.00646	0.0750925	IA	-0.404267	0.801446	NS
119466	chr15	91572678	91573577	900	promoter-TSS (ENSMUSG00000036298)	ENSMUSG00000036298	protein_coding	Slc2a13	1.00633	8.16861e-05	IA	1.79482	1.13758e-05	AI
303197	chr9	50734915	50735311	397	intron (ENSMUSG00000032064, intron 2 of 20)	ENSMUSG00000032064	protein_coding	Dixdc1	1.00631	0.0708396	IA	0.157508	0.866528	NS
52339	chr11	68852435	68853440	1006	intron (ENSMUSG00000018736, intron 1 of 7)	ENSMUSG00000018736	protein_coding	Ndel1	1.00631	3.42376e-05	IA	2.73858	6.97425e-11	AI
229518	chr5	20634790	20635235	446	intron (ENSMUSG00000040003, intron 20 of 22)	ENSMUSG00000106240	processed_pseudogene	Gm3544	1.0063	0.0381391	IA	0.779772	0.714363	NS
220378	chr4	104656680	104657279	600	intron (ENSMUSG00000028519, intron 3 of 5)	ENSMUSG00000029656	protein_coding	C8b	1.0062	0.0526669	IA	1.36019	1	NS
83763	chr13	52980155	52981330	1176	intron (ENSMUSG00000056749, intron 1 of 1)	ENSMUSG00000056749	protein_coding	Nfil3	1.00609	8.36587e-05	IA	4.41355	2.36162e-27	AI
172422	chr2	65930001	65930351	351	promoter-TSS (ENSMUSG00000044647)	ENSMUSG00000085160	NA	NA	1.00607	0.019652	IA	NA	NA	NS
168458	chr2	34953577	34953840	264	intron (ENSMUSG00000026875, intron 2 of 6)	ENSMUSG00000026875	protein_coding	Traf1	1.00606	0.0898339	IA	0.12615	1	NS
20185	chr1	164931032	164931550	519	TTS (ENSMUSG00000026573)	ENSMUSG00000026573	NA	NA	1.00606	0.00165399	IA	NA	NA	NS
317447	chrX	101953911	101954703	793	intron (ENSMUSG00000079481, intron 2 of 2)	ENSMUSG00000087712	NA	NA	1.00591	0.000263427	IA	NA	NA	NS
82872	chr13	46465488	46466003	516	Intergenic	ENSMUSG00000021373	protein_coding	Cap2	1.00588	0.0183144	IA	0.284106	0.747413	NS
269099	chr7	43952661	43952955	295	exon (ENSMUSG00000063089, exon 2 of 5)	ENSMUSG00000063089	NA	NA	1.00581	0.0997486	IA	NA	NA	NS
136023	chr17	26941159	26941391	233	promoter-TSS (ENSMUSG00000067629)	ENSMUSG00000024194	protein_coding	Cuta	1.00571	0.0146762	IA	-0.404923	0.782937	NS
50572	chr11	57203755	57204031	277	intron (ENSMUSG00000020524, intron 5 of 15)	ENSMUSG00000020524	protein_coding	Gria1	1.00563	0.0520671	IA	0.00426176	0.9954	NS
223675	chr4	129819876	129820325	450	promoter-TSS (ENSMUSG00000028788)	ENSMUSG00000028788	protein_coding	Ptp4a2	1.0054	0.00119807	IA	0.441863	0.603632	NS
310383	chr9	105495851	105496097	247	promoter-TSS (ENSMUSG00000032570)	ENSMUSG00000032570	protein_coding	Atp2c1	1.00539	0.00867816	IA	1.33279	0.00386571	AI
146849	chr18	25736892	25737166	275	intron (ENSMUSG00000024268, intron 1 of 12)	ENSMUSG00000024268	protein_coding	Celf4	1.00534	0.0898193	IA	0.175705	0.845416	NS
70661	chr12	76321917	76322217	301	Intergenic	ENSMUSG00000021057	protein_coding	Akap5	1.00532	0.0413513	IA	0.415179	0.58216	NS
116541	chr15	76744223	76744653	431	intron (ENSMUSG00000033697, intron 3 of 5)	ENSMUSG00000033707	protein_coding	Lrrc24	1.00512	0.0537283	IA	-1.02147	0.144115	NS
49050	chr11	47185929	47186385	457	intron (ENSMUSG00000020354, intron 3 of 7)	ENSMUSG00000082818	NA	NA	1.00489	0.0884544	IA	NA	NA	NS
10192	chr1	82320440	82320782	343	TTS (ENSMUSG00000026142)	ENSMUSG00000026142	protein_coding	Rhbdd1	1.00483	0.00274771	IA	0.0963765	0.949989	NS
271245	chr7	65639760	65640288	529	Intergenic	ENSMUSG00000086232	NA	NA	1.00478	0.0171102	IA	NA	NA	NS
157413	chr19	7039463	7039759	297	intron (ENSMUSG00000024966, intron 1 of 13)	ENSMUSG00000024966	protein_coding	Stip1	1.00465	0.0281359	IA	-0.406658	0.656279	NS
10135	chr1	81977084	81977786	703	Intergenic	ENSMUSG00000103571	NA	NA	1.00464	0.0205991	IA	NA	NA	NS
277535	chr7	123364021	123364363	343	intron (ENSMUSG00000030766, intron 1 of 18)	ENSMUSG00000030766	protein_coding	Arhgap17	1.00459	0.0124794	IA	0.0271722	0.977048	NS
59517	chr11	111175545	111176155	611	Intergenic	ENSMUSG00000082272	processed_pseudogene	Gm11675	1.00458	0.00167503	IA	-0.499431	1	NS
243775	chr5	130256765	130257151	387	promoter-TSS (ENSMUSG00000056310)	ENSMUSG00000056310	protein_coding	Tyw1	1.00446	0.000491895	IA	-0.284986	0.762793	NS
91936	chr13	111788232	111788711	480	intron (ENSMUSG00000021754, intron 1 of 19)	ENSMUSG00000021754	protein_coding	Map3k1	1.00442	0.00595068	IA	1.18238	0.0699679	AI
195276	chr3	68493572	68494680	1109	promoter-TSS (ENSMUSG00000027777)	ENSMUSG00000027777	protein_coding	Schip1	1.0044	7.40647e-05	IA	1.22513	0.00739233	AI
197252	chr3	84586929	84587274	346	intron (ENSMUSG00000102805, intron 3 of 9)	ENSMUSG00000074513	protein_coding	Arfip1	1.00419	0.0291312	IA	0.207739	0.872091	NS
103406	chr14	84444256	84444567	312	exon (ENSMUSG00000035566, exon 1 of 4)	ENSMUSG00000035566	protein_coding	Pcdh17	1.00417	0.0036561	IA	0.89606	0.0829234	AI
192816	chr3	52297625	52298044	420	intron (ENSMUSG00000044167, intron 1 of 2)	ENSMUSG00000102844	TEC	Gm38034	1.00417	0.072428	IA	0.708767	0.417199	NS
145857	chr18	20711137	20711379	243	intron (ENSMUSG00000056124, intron 3 of 8)	ENSMUSG00000091449	protein_coding	Gm10269	1.00417	0.0249522	IA	0.027634	1	NS
179674	chr2	119799436	119799790	355	promoter-TSS (ENSMUSG00000027298)	ENSMUSG00000027298	protein_coding	Tyro3	1.00411	0.0541564	IA	0.453626	0.513888	NS
142837	chr17	84877587	84878152	566	Intergenic	ENSMUSG00000061130	protein_coding	Ppm1b	1.00405	0.0370326	IA	1.20186	0.0184252	AI
75982	chr12	111537444	111537568	125	promoter-TSS (ENSMUSG00000021282)	ENSMUSG00000021282	protein_coding	Eif5	1.00403	0.0613231	IA	2.25153	1.97746e-07	AI
137798	chr17	36957948	36958898	951	promoter-TSS (ENSMUSG00000036315)	ENSMUSG00000036315	protein_coding	Znrd1	1.00392	0.000160124	IA	0.030757	0.983212	NS
180647	chr2	126674543	126674718	176	intron (ENSMUSG00000027361, intron 1 of 8)	ENSMUSG00000027361	protein_coding	Gabpb1	1.00388	0.0792888	IA	0.200847	0.841659	NS
142892	chr17	85189351	85189916	566	intron (ENSMUSG00000071037, intron 3 of 10)	ENSMUSG00000071037	protein_coding	Camkmt	1.0038	0.00520707	IA	0.451372	0.678148	NS
40257	chr10	109903806	109904190	385	promoter-TSS (ENSMUSG00000020181)	ENSMUSG00000102410	TEC	Gm36935	1.0038	0.0598282	IA	0.113974	0.93851	NS
272494	chr7	78707713	78708143	431	intron (ENSMUSG00000059146, intron 2 of 7)	ENSMUSG00000059146	protein_coding	Ntrk3	1.00375	0.0747203	IA	0.0844867	0.931465	NS
132607	chr16	94380145	94380640	496	intron (ENSMUSG00000040785, intron 1 of 3)	ENSMUSG00000040785	protein_coding	Ttc3	1.00374	0.0294413	IA	0.3943	0.573384	NS
85794	chr13	69751565	69752178	614	Intergenic	ENSMUSG00000052981	protein_coding	Ube2ql1	1.00367	0.0444377	IA	2.58271	1.97188e-09	AI
138642	chr17	46932912	46933394	483	intron (ENSMUSG00000023977, intron 45 of 46)	ENSMUSG00000023978	NA	NA	1.00344	0.0529111	IA	NA	NA	NS
253605	chr6	54478757	54479245	489	intron (ENSMUSG00000086040, intron 1 of 3)	ENSMUSG00000108081	antisense	Gm44026	1.00331	0.00316305	IA	3.4522	1	NS
45360	chr11	21036222	21036530	309	Intergenic	ENSMUSG00000020134	protein_coding	Peli1	1.00323	0.0662596	IA	2.59142	7.18286e-10	AI
77617	chr13	9713008	9713281	274	exon (ENSMUSG00000021156, exon 1 of 1)	ENSMUSG00000113885	NA	NA	1.00301	0.0514148	IA	NA	NA	NS
268786	chr7	37614382	37614735	354	intron (ENSMUSG00000043456, intron 3 of 3)	ENSMUSG00000108572	TEC	Gm44883	1.003	0.0435467	IA	0.852413	0.476724	NS
150578	chr18	52600548	52600880	333	Intergenic	ENSMUSG00000046886	NA	NA	1.00291	0.0396806	IA	NA	NA	NS
15652	chr1	133887008	133887530	523	Intergenic	ENSMUSG00000090208	antisense	Gm15851	1.00269	0.00222294	IA	2.71332	1	NS
147893	chr18	34860433	34861341	909	promoter-TSS (ENSMUSG00000038418)	ENSMUSG00000038418	protein_coding	Egr1	1.00258	2.05399e-05	IA	5.17719	8.53523e-44	AI
4436	chr1	39207036	39207574	539	intron (ENSMUSG00000026077, intron 1 of 20)	ENSMUSG00000026077	protein_coding	Npas2	1.00256	0.0228795	IA	0.294557	0.760965	NS
277100	chr7	120754727	120754979	253	intron (ENSMUSG00000030889, intron 3 of 33)	ENSMUSG00000030889	protein_coding	Vwa3a	1.00252	0.0521352	IA	-0.147876	0.903587	NS
291298	chr8	88201639	88201905	267	intron (ENSMUSG00000036779, intron 2 of 11)	ENSMUSG00000062704	lincRNA	9430002A10Rik	1.00251	0.0745921	IA	-0.506653	0.850633	NS
43541	chr11	3481866	3482657	792	Intergenic	ENSMUSG00000034579	protein_coding	Pla2g3	1.00235	0.00231394	IA	-0.39284	0.754831	NS
300499	chr9	34780563	34781110	548	intron (ENSMUSG00000032036, intron 1 of 15)	ENSMUSG00000053889	antisense	Kirrel3os	1.00231	0.050053	IA	-1.27782	1	NS
85993	chr13	70794285	70794688	404	intron (ENSMUSG00000049538, intron 6 of 22)	ENSMUSG00000113771	antisense	AC160108.1	1.00221	0.0354001	IA	1.79817	1	NS
93463	chr14	11088500	11088976	477	intron (ENSMUSG00000060579, intron 2 of 4)	ENSMUSG00000060579	protein_coding	Fhit	1.00215	0.0714437	IA	0.338162	0.905469	NS
136131	chr17	27534779	27535178	400	Intergenic	ENSMUSG00000082741	NA	NA	1.00211	0.0429661	IA	NA	NA	NS
156803	chr19	4497571	4497982	412	intron (ENSMUSG00000042041, intron 1 of 1)	ENSMUSG00000042041	NA	NA	1.00209	0.026546	IA	NA	NA	NS
82803	chr13	46203589	46204034	446	Intergenic	ENSMUSG00000062282	NA	NA	1.00208	0.0702656	IA	NA	NA	NS
226621	chr4	149920936	149921214	279	intron (ENSMUSG00000039911, intron 1 of 1)	ENSMUSG00000086767	NA	NA	1.00207	0.0967157	IA	NA	NA	NS
104034	chr14	93380782	93381530	749	intron (ENSMUSG00000055421, intron 2 of 3)	ENSMUSG00000065014	snRNA	Gm23509	1.00202	0.00150282	IA	1.05535	0.41147	NS
309328	chr9	97773809	97774271	463	intron (ENSMUSG00000032452, intron 2 of 17)	ENSMUSG00000104462	TEC	Gm37661	1.00199	0.00291326	IA	0.198066	0.881651	NS
113543	chr15	57695306	57696366	1061	intron (ENSMUSG00000071757, intron 1 of 2)	ENSMUSG00000071757	protein_coding	Zhx2	1.00195	0.000139549	IA	-0.186159	0.853932	NS
184686	chr2	155381434	155382575	1142	promoter-TSS (ENSMUSG00000038375)	ENSMUSG00000038375	protein_coding	Trp53inp2	1.0019	8.80147e-05	IA	1.80629	0.000162167	AI
182628	chr2	140141453	140141922	470	intron (ENSMUSG00000045624, intron 9 of 13)	ENSMUSG00000078197	NA	NA	1.0019	0.0453247	IA	NA	NA	NS
125760	chr16	33184868	33185640	773	exon (ENSMUSG00000022807, exon 1 of 13)	ENSMUSG00000022807	protein_coding	Osbpl11	1.00187	0.00175801	IA	0.163109	0.886671	NS
314854	chrX	42557242	42557753	512	intron (ENSMUSG00000016150, intron 26 of 32)	ENSMUSG00000005696	protein_coding	Sh2d1a	1.00183	0.00939893	IA	-0.39543	1	NS
55582	chr11	87422303	87422711	409	promoter-TSS (ENSMUSG00000095969)	ENSMUSG00000095969	snRNA	Rnu1a1	1.00163	0.001395	IA	2.89638	1	NS
92392	chr13	114584519	114585049	531	Intergenic	ENSMUSG00000093072	NA	NA	1.00163	0.0487222	IA	NA	NA	NS
58146	chr11	103193015	103193275	261	promoter-TSS (ENSMUSG00000092371)	ENSMUSG00000092371	antisense	Gm20511	1.00155	0.0231432	IA	0.241309	0.935975	NS
319007	chrX	143674618	143674950	333	intron (ENSMUSG00000031284, intron 3 of 18)	ENSMUSG00000031284	protein_coding	Pak3	1.00124	0.0765543	IA	0.777475	0.177407	NS
314312	chrX	20961476	20962394	919	promoter-TSS (ENSMUSG00000001134)	ENSMUSG00000001134	protein_coding	Uxt	1.00113	0.000191737	IA	-0.139045	0.926552	NS
64777	chr12	29707681	29707956	276	intron (ENSMUSG00000061911, intron 3 of 24)	ENSMUSG00000112663	antisense	AC166936.1	1.00113	0.0723965	IA	-0.623202	0.603769	NS
39365	chr10	104299067	104299729	663	Intergenic	ENSMUSG00000099264	NA	NA	1.00108	0.000257235	IA	NA	NA	NS
261526	chr6	116942710	116943083	374	Intergenic	ENSMUSG00000108225	NA	NA	1.00098	0.0955225	IA	NA	NA	NS
266499	chr7	5079968	5080818	851	promoter-TSS (ENSMUSG00000035203)	ENSMUSG00000035203	protein_coding	Epn1	1.00091	0.000499233	IA	0.0247216	0.979311	NS
123649	chr16	17611453	17611710	258	Intergenic	ENSMUSG00000005899	protein_coding	Smpd4	1.00089	0.0301336	IA	-0.22636	0.783446	NS
246872	chr5	150143995	150144444	450	intron (ENSMUSG00000056602, intron 1 of 6)	ENSMUSG00000107384	NA	NA	1.00083	0.0921192	IA	NA	NA	NS
278980	chr7	133609397	133609933	537	intron (ENSMUSG00000109917, intron 1 of 1)	ENSMUSG00000109917	lincRNA	Gm45671	1.00077	0.0179217	IA	0.894811	1	NS
6865	chr1	58057002	58057535	534	intron (ENSMUSG00000063558, intron 8 of 14)	ENSMUSG00000063558	protein_coding	Aox1	1.00075	0.0724978	IA	-0.422888	0.830747	NS
19001	chr1	157567870	157568200	331	exon (ENSMUSG00000026589, exon 28 of 28)	ENSMUSG00000103021	NA	NA	1.0007	0.0789539	IA	NA	NA	NS
76040	chr12	111686797	111687049	253	Intergenic	ENSMUSG00000060950	protein_coding	Trmt61a	1.0007	0.0620765	IA	-0.868695	0.26515	NS
187966	chr2	180996485	180997267	783	intron (ENSMUSG00000016356, intron 9 of 33)	ENSMUSG00000070461	sense_overlapping	9230112E08Rik	1.00066	0.00187736	IA	-0.0440141	0.966257	NS
102727	chr14	77974185	77974569	385	intron (ENSMUSG00000022014, intron 8 of 11)	ENSMUSG00000022014	NA	NA	1.00065	0.0748216	IA	NA	NA	NS
294287	chr8	110905346	110905734	389	intron (ENSMUSG00000097380, intron 1 of 1)	ENSMUSG00000033703	protein_coding	Fuk	1.00064	0.033748	IA	-0.312511	0.704936	NS
74395	chr12	102743101	102744402	1302	promoter-TSS (ENSMUSG00000096458)	ENSMUSG00000046675	protein_coding	Tmem251	1.00063	0.00012538	IA	1.80674	0.00976644	AI
135523	chr17	24936317	24937326	1010	promoter-TSS (ENSMUSG00000024163)	ENSMUSG00000024163	protein_coding	Mapk8ip3	1.00056	0.000267445	IA	0.430598	0.531995	NS
267652	chr7	27355706	27356523	818	promoter-TSS (ENSMUSG00000089832)	ENSMUSG00000089832	protein_coding	Shkbp1	1.00049	0.00111385	IA	-0.436525	0.63154	NS
145609	chr18	16734655	16735035	381	intron (ENSMUSG00000024304, intron 2 of 15)	ENSMUSG00000085575	NA	NA	1.00046	0.0483976	IA	NA	NA	NS
195860	chr3	73115383	73116079	697	intron (ENSMUSG00000103428, intron 1 of 4)	ENSMUSG00000077050	miRNA	Gm24544	1.0003	0.0100755	IA	0.244083	1	NS
202737	chr3	121603937	121604539	603	Intergenic	ENSMUSG00000044522	NA	NA	1.0003	0.00762935	IA	NA	NA	NS
78889	chr13	20048298	20048788	491	Intergenic	ENSMUSG00000041112	protein_coding	Elmo1	1.0002	0.0882849	IA	1.38122	0.0234102	AI
271046	chr7	64751926	64752615	690	intron (ENSMUSG00000030519, intron 11 of 11)	ENSMUSG00000030518	protein_coding	Fam189a1	1.00012	0.000601051	IA	0.229162	0.79817	NS
84785	chr13	58922205	58922515	311	intron (ENSMUSG00000055254, intron 12 of 17)	ENSMUSG00000055254	protein_coding	Ntrk2	0.999937	0.0644412	IA	2.19097	8.8423e-09	AI
47052	chr11	32693587	32694173	587	intron (ENSMUSG00000020271, intron 3 of 4)	ENSMUSG00000020271	protein_coding	Fbxw11	0.999878	0.00398494	IA	0.678307	0.285718	NS
160077	chr19	29142368	29142803	436	intron (ENSMUSG00000024785, intron 8 of 8)	ENSMUSG00000065556	NA	NA	0.999747	0.0252761	IA	NA	NA	NS
3646	chr1	35729728	35730331	604	Intergenic	ENSMUSG00000064601	NA	NA	0.99967	0.0136483	IA	NA	NA	NS
313264	chr9	124422878	124423368	491	intron (ENSMUSG00000093803, intron 1 of 1)	ENSMUSG00000111025	NA	NA	0.999646	0.000396782	IA	NA	NA	NS
299805	chr9	28662825	28663276	452	intron (ENSMUSG00000062257, intron 1 of 1)	ENSMUSG00000110741	NA	NA	0.99956	0.0369228	IA	NA	NA	NS
186744	chr2	167634389	167634827	439	intron (ENSMUSG00000089739, intron 5 of 7)	ENSMUSG00000078923	protein_coding	Ube2v1	0.999556	0.000432473	IA	-0.0457194	0.975338	NS
122772	chr16	9886900	9887290	391	intron (ENSMUSG00000059003, intron 1 of 11)	ENSMUSG00000059003	protein_coding	Grin2a	0.999546	0.0428133	IA	-0.0814806	0.937628	NS
120556	chr15	98066501	98067046	546	exon (ENSMUSG00000033075, exon 7 of 9)	ENSMUSG00000088325	NA	NA	0.99952	0.0784986	IA	NA	NA	NS
156822	chr19	4628761	4629151	391	intron (ENSMUSG00000071691, intron 13 of 14)	ENSMUSG00000024889	protein_coding	Rce1	0.999511	0.024558	IA	0.818918	0.31907	NS
116808	chr15	77928633	77929493	861	promoter-TSS (ENSMUSG00000005354)	ENSMUSG00000005354	protein_coding	Txn2	0.999467	5.67426e-05	IA	0.129284	0.914881	NS
158158	chr19	12597102	12597477	376	promoter-TSS (ENSMUSG00000086213)	ENSMUSG00000086213	processed_transcript	A330040F15Rik	0.999397	0.0973826	IA	-2.23208	1	NS
80599	chr13	32679039	32679316	278	Intergenic	ENSMUSG00000098788	NA	NA	0.999395	0.0627174	IA	NA	NA	NS
119799	chr15	93751742	93752361	620	Intergenic	ENSMUSG00000036158	protein_coding	Prickle1	0.99927	0.0394059	IA	0.284828	0.7385	NS
102890	chr14	78732501	78733374	874	Intergenic	ENSMUSG00000034731	protein_coding	Dgkh	0.999226	0.000331093	IA	0.458385	0.564488	NS
262202	chr6	120941589	120942059	471	intron (ENSMUSG00000051586, intron 13 of 15)	ENSMUSG00000108232	NA	NA	0.999139	0.0123972	IA	NA	NA	NS
184633	chr2	154892286	154893098	813	promoter-TSS (ENSMUSG00000074656)	ENSMUSG00000074656	protein_coding	Eif2s2	0.999135	0.000120242	IA	0.901026	0.253188	NS
199403	chr3	97830593	97830958	366	intron (ENSMUSG00000038170, intron 3 of 46)	ENSMUSG00000038170	protein_coding	Pde4dip	0.998979	0.0031367	IA	0.325409	0.686471	NS
227219	chr4	152338326	152339150	825	promoter-TSS (ENSMUSG00000005045)	ENSMUSG00000005045	protein_coding	Chd5	0.998977	0.0149606	IA	0.0971595	0.927423	NS
209159	chr4	9349586	9349940	355	intron (ENSMUSG00000041216, intron 1 of 3)	ENSMUSG00000041216	protein_coding	Clvs1	0.998961	0.0767616	IA	0.665595	0.26307	NS
17451	chr1	149876267	149877007	741	intron (ENSMUSG00000056220, intron 7 of 16)	ENSMUSG00000077516	NA	NA	0.99895	0.000319221	IA	NA	NA	NS
200528	chr3	105518688	105518940	253	intron (ENSMUSG00000040896, intron 1 of 6)	ENSMUSG00000105753	sense_intronic	Gm43847	0.998948	0.0349426	IA	-0.298352	0.792433	NS
55586	chr11	87426400	87426541	142	promoter-TSS (ENSMUSG00000096205)	ENSMUSG00000096205	snRNA	Gm22068	0.998827	0.0428923	IA	1.80321	1	NS
202669	chr3	121315390	121316248	859	intron (ENSMUSG00000039887, intron 2 of 2)	ENSMUSG00000084674	misc_RNA	Gm26027	0.998805	0.000527375	IA	2.66766	1	NS
313178	chr9	123388603	123388887	285	intron (ENSMUSG00000035202, intron 1 of 2)	ENSMUSG00000035202	protein_coding	Lars2	0.998745	0.0972419	IA	0.301983	0.743546	NS
61227	chr11	119759359	119759747	389	intron (ENSMUSG00000025583, intron 6 of 33)	ENSMUSG00000088670	snoRNA	Gm23663	0.99871	0.0553253	IA	-0.169987	1	NS
314713	chrX	40442519	40442788	270	intron (ENSMUSG00000086157, intron 6 of 7)	ENSMUSG00000083665	NA	NA	0.998691	0.09679	IA	NA	NA	NS
125530	chr16	31775949	31776278	330	intron (ENSMUSG00000022770, intron 6 of 26)	ENSMUSG00000089011	NA	NA	0.998515	0.0916673	IA	NA	NA	NS
243489	chr5	128843151	128843392	242	intron (ENSMUSG00000029420, intron 2 of 20)	ENSMUSG00000106522	sense_intronic	Gm42871	0.998477	0.0203333	IA	0.469819	0.81943	NS
145335	chr18	15056783	15057107	325	intron (ENSMUSG00000036225, intron 1 of 4)	ENSMUSG00000071867	NA	NA	0.99838	0.0705945	IA	NA	NA	NS
277675	chr7	125295309	125295822	514	intron (ENSMUSG00000045928, intron 3 of 3)	ENSMUSG00000104236	NA	NA	0.998287	0.020839	IA	NA	NA	NS
152547	chr18	63691744	63692991	1248	promoter-TSS (ENSMUSG00000024583)	ENSMUSG00000024583	protein_coding	Txnl1	0.998142	9.74404e-05	IA	2.31059	7.82736e-07	AI
190356	chr3	28805074	28806149	1076	promoter-TSS (ENSMUSG00000039221)	ENSMUSG00000039221	protein_coding	Rpl22l1	0.998121	6.63855e-05	IA	4.21537	2.29174e-20	AI
94746	chr14	20686656	20686964	309	TTS (ENSMUSG00000097577)	ENSMUSG00000098602	miRNA	Mir6946	0.998112	0.0275586	IA	0.404091	1	NS
8399	chr1	69367369	69368183	815	Intergenic	ENSMUSG00000101387	NA	NA	0.998091	0.00329084	IA	NA	NA	NS
187915	chr2	180822328	180822964	637	intron (ENSMUSG00000074507, intron 1 of 1)	ENSMUSG00000074507	lincRNA	Gm14340	0.998061	0.00397375	IA	-1.55549	1	NS
219931	chr4	102759967	102760471	505	promoter-TSS (ENSMUSG00000028524)	ENSMUSG00000028524	protein_coding	Sgip1	0.997979	0.000124774	IA	0.560772	0.377506	NS
303366	chr9	51608817	51609479	663	Intergenic	ENSMUSG00000111162	NA	NA	0.99784	0.0360465	IA	NA	NA	NS
254499	chr6	62077449	62077854	406	intron (ENSMUSG00000039578, intron 9 of 9)	ENSMUSG00000108246	TEC	Gm43896	0.997763	0.0788634	IA	0.386408	0.683828	NS
158094	chr19	11966504	11966636	133	intron (ENSMUSG00000024687, intron 1 of 13)	ENSMUSG00000024687	protein_coding	Osbp	0.99775	0.0763146	IA	0.643824	0.315616	NS
215421	chr4	62288290	62288576	287	intron (ENSMUSG00000066152, intron 1 of 3)	ENSMUSG00000066152	protein_coding	Slc31a2	0.997742	0.0709784	IA	-1.63065	0.0678291	AD
109784	chr15	27467677	27467910	234	intron (ENSMUSG00000022265, intron 1 of 11)	ENSMUSG00000022265	protein_coding	Ank	0.997736	0.017535	IA	0.414149	0.595071	NS
82778	chr13	46096320	46096824	505	Intergenic	ENSMUSG00000113860	lincRNA	AC135667.1	0.997713	0.00111493	IA	3.03055	1	NS
231444	chr5	33540026	33540736	711	Intergenic	ENSMUSG00000037339	protein_coding	Fam53a	0.997535	0.0231404	IA	-0.582993	0.422635	NS
266923	chr7	16816879	16817172	294	promoter-TSS (ENSMUSG00000048920)	ENSMUSG00000048920	protein_coding	Fkrp	0.997516	0.05364	IA	-0.5258	0.62953	NS
66656	chr12	40793111	40793472	362	promoter-TSS (ENSMUSG00000035954)	ENSMUSG00000113435	NA	NA	0.997498	0.00625959	IA	NA	NA	NS
134569	chr17	12162911	12163153	243	intron (ENSMUSG00000023827, intron 1 of 6)	ENSMUSG00000063911	processed_pseudogene	Tdgf1-ps2	0.997429	0.092035	IA	1.23955	0.330788	NS
143040	chr17	86330398	86331116	719	intron (ENSMUSG00000045038, intron 1 of 14)	ENSMUSG00000100738	NA	NA	0.997298	0.00135876	IA	NA	NA	NS
241586	chr5	117493067	117494293	1227	intron (ENSMUSG00000061578, intron 1 of 3)	ENSMUSG00000107199	TEC	Gm42550	0.997265	0.000407209	IA	0.0543909	0.977713	NS
131491	chr16	87129097	87129404	308	Intergenic	ENSMUSG00000044442	protein_coding	N6amt1	0.99717	0.0518438	IA	-0.475807	0.611687	NS
213458	chr4	47312558	47313256	699	exon (ENSMUSG00000028339, exon 19 of 19)	ENSMUSG00000028339	protein_coding	Col15a1	0.996989	0.000633611	IA	-1.26007	0.109027	NS
120736	chr15	98928546	98929157	612	Intergenic	ENSMUSG00000023004	protein_coding	Tuba1b	0.996786	0.00960298	IA	0.58137	0.788689	NS
225501	chr4	139380122	139381058	937	promoter-TSS (ENSMUSG00000066036)	ENSMUSG00000097731	lincRNA	2700016F22Rik	0.996671	9.56986e-05	IA	-1.88569	0.330788	NS
48972	chr11	46436730	46437465	736	promoter-TSS (ENSMUSG00000020397)	ENSMUSG00000020397	protein_coding	Med7	0.996622	0.00019209	IA	2.75129	3.35904e-09	AI
262456	chr6	122795376	122796088	713	intron (ENSMUSG00000003153, intron 2 of 4)	ENSMUSG00000107066	processed_pseudogene	Gm4482	0.996478	0.0474876	IA	-0.765762	0.740567	NS
63399	chr12	15035365	15035922	558	intron (ENSMUSG00000113644, intron 2 of 7)	ENSMUSG00000099215	NA	NA	0.99644	0.0395416	IA	NA	NA	NS
92677	chr13	117605073	117605245	173	intron (ENSMUSG00000021730, intron 1 of 7)	ENSMUSG00000021730	protein_coding	Hcn1	0.996407	0.0958459	IA	0.643522	0.385238	NS
268870	chr7	38141806	38142119	314	Intergenic	ENSMUSG00000089230	NA	NA	0.996347	0.0971894	IA	NA	NA	NS
60549	chr11	117114258	117115548	1291	promoter-TSS (ENSMUSG00000020823)	ENSMUSG00000020823	protein_coding	Sec14l1	0.996303	9.63372e-05	IA	0.661452	0.306577	NS
77532	chr13	9393286	9393938	653	intron (ENSMUSG00000048264, intron 1 of 36)	ENSMUSG00000097859	lincRNA	Gm26601	0.996299	0.0142637	IA	0.258113	0.783526	NS
144006	chr18	4909132	4909633	502	Intergenic	ENSMUSG00000024236	protein_coding	Svil	0.996296	0.00234595	IA	1.01844	0.253489	NS
246461	chr5	148130910	148131584	675	intron (ENSMUSG00000029651, intron 2 of 2)	ENSMUSG00000066554	processed_pseudogene	Gm10167	0.996173	0.00201461	IA	-0.367567	0.83942	NS
186136	chr2	164961519	164961807	289	intron (ENSMUSG00000017740, intron 1 of 24)	ENSMUSG00000017740	protein_coding	Slc12a5	0.996023	0.0695003	IA	0.028547	0.977529	NS
7846	chr1	64289003	64289773	771	intron (ENSMUSG00000101895, intron 1 of 1)	ENSMUSG00000101895	NA	NA	0.995931	0.02927	IA	NA	NA	NS
317287	chrX	100599211	100600172	962	Intergenic	ENSMUSG00000044359	protein_coding	P2ry4	0.995873	0.00483555	IA	-0.370743	1	NS
236166	chr5	73531743	73532202	460	TTS (ENSMUSG00000051674)	ENSMUSG00000051674	protein_coding	Dcun1d4	0.995703	0.0740038	IA	0.136958	0.891532	NS
96283	chr14	29481949	29482474	526	intron (ENSMUSG00000021991, intron 3 of 37)	ENSMUSG00000021991	protein_coding	Cacna2d3	0.995498	0.00712111	IA	0.300899	0.697597	NS
148885	chr18	39307013	39307292	280	exon (ENSMUSG00000036452, exon 4 of 4)	ENSMUSG00000086312	NA	NA	0.995471	0.0692878	IA	NA	NA	NS
161987	chr19	44887612	44888014	403	Intergenic	ENSMUSG00000036097	protein_coding	Fam178a	0.995453	0.029936	IA	-0.00461186	0.995312	NS
272479	chr7	78667949	78668502	554	intron (ENSMUSG00000059146, intron 6 of 10)	ENSMUSG00000059146	protein_coding	Ntrk3	0.995319	0.0430436	IA	0.0844867	0.931465	NS
36439	chr10	83639850	83640353	504	intron (ENSMUSG00000020263, intron 2 of 13)	ENSMUSG00000020263	protein_coding	Appl2	0.995303	0.0327543	IA	0.162002	0.860668	NS
55827	chr11	88881263	88881585	323	TTS (ENSMUSG00000092399)	ENSMUSG00000018428	protein_coding	Akap1	0.995278	0.0614044	IA	-0.951819	0.206878	NS
180876	chr2	128457684	128458150	467	promoter-TSS (ENSMUSG00000100729)	ENSMUSG00000100729	NA	NA	0.995121	0.0571055	IA	NA	NA	NS
8894	chr1	73930406	73930743	338	promoter-TSS (ENSMUSG00000055322)	ENSMUSG00000100301	lincRNA	6030407O03Rik	0.995112	0.0555936	IA	-0.26391	1	NS
57487	chr11	100574858	100575148	291	promoter-TSS (ENSMUSG00000006782)	ENSMUSG00000006782	protein_coding	Cnp	0.995068	0.080591	IA	0.951617	0.655397	NS
222796	chr4	124936628	124937534	907	promoter-TSS (ENSMUSG00000028873)	ENSMUSG00000044730	processed_transcript	9930104L06Rik	0.994988	0.000408841	IA	-0.0984532	0.928119	NS
53067	chr11	72314238	72314605	368	promoter-TSS (ENSMUSG00000070388)	ENSMUSG00000070388	NA	NA	0.994962	0.048685	IA	NA	NA	NS
23926	chr1	189054913	189055523	611	Intergenic	ENSMUSG00000103370	NA	NA	0.994951	0.0343757	IA	NA	NA	NS
166858	chr2	26910018	26911397	1380	promoter-TSS (ENSMUSG00000062647)	ENSMUSG00000062647	protein_coding	Rpl7a	0.994859	6.67209e-05	IA	0.742112	0.350696	NS
305415	chr9	64260812	64261248	437	Intergenic	ENSMUSG00000004936	protein_coding	Map2k1	0.994827	0.0818663	IA	0.027925	0.978286	NS
263813	chr6	135316574	135316977	404	intron (ENSMUSG00000107768, intron 1 of 3)	ENSMUSG00000107768	lincRNA	Gm44275	0.994813	0.0813398	IA	0.21624	1	NS
268081	chr7	29367284	29368169	886	promoter-TSS (ENSMUSG00000030583)	ENSMUSG00000030583	protein_coding	Sipa1l3	0.994751	0.00727475	IA	-0.230935	0.815272	NS
29904	chr10	39540373	39540606	234	intron (ENSMUSG00000019843, intron 12 of 13)	ENSMUSG00000087014	NA	NA	0.994725	0.0715797	IA	NA	NA	NS
116031	chr15	74176914	74177459	546	Intergenic	ENSMUSG00000082585	NA	NA	0.99448	0.0351639	IA	NA	NA	NS
161720	chr19	43438809	43438985	177	Intergenic	ENSMUSG00000025189	protein_coding	Cnnm1	0.994411	0.0943157	IA	1.40532	0.00312646	AI
257371	chr6	89050804	89051350	547	intron (ENSMUSG00000055403, intron 1 of 2)	ENSMUSG00000090254	NA	NA	0.994323	0.0028138	IA	NA	NA	NS
193897	chr3	58417175	58417385	211	promoter-TSS (ENSMUSG00000027806)	ENSMUSG00000027806	protein_coding	Tsc22d2	0.994309	0.0224455	IA	2.48179	1.90791e-08	AI
196347	chr3	79425404	79425930	527	intron (ENSMUSG00000091685, intron 3 of 4)	ENSMUSG00000091685	protein_coding	Gm17359	0.994302	0.0130728	IA	-2.55584	1	NS
90757	chr13	105234026	105234751	726	intron (ENSMUSG00000021720, intron 4 of 6)	ENSMUSG00000077578	snoRNA	Gm25631	0.994147	0.0132399	IA	0.0807758	1	NS
82584	chr13	45560719	45561269	551	intron (ENSMUSG00000046876, intron 7 of 7)	ENSMUSG00000000253	protein_coding	Gmpr	0.994119	0.0143143	IA	-0.359693	0.714853	NS
242384	chr5	122263864	122264640	777	exon (ENSMUSG00000038593, exon 1 of 13)	ENSMUSG00000038593	protein_coding	Tctn1	0.994076	0.00040629	IA	-0.0736427	0.945345	NS
43194	chr10	128232713	128232986	274	promoter-TSS (ENSMUSG00000097526)	ENSMUSG00000097526	lincRNA	Gm26847	0.994052	0.0139454	IA	-2.33639	1	NS
306829	chr9	75160603	75161032	430	intron (ENSMUSG00000034593, intron 15 of 40)	ENSMUSG00000034593	protein_coding	Myo5a	0.994049	0.037199	IA	0.638988	0.27919	NS
250418	chr6	31198388	31198687	300	intron (ENSMUSG00000044471, intron 1 of 3)	ENSMUSG00000044471	lincRNA	Lncpint	0.994009	0.0175503	IA	1.95385	2.41666e-06	AI
274018	chr7	91442774	91443210	437	intron (ENSMUSG00000052572, intron 1 of 22)	ENSMUSG00000088216	NA	NA	0.993924	0.00704563	IA	NA	NA	NS
243090	chr5	125270661	125270881	221	intron (ENSMUSG00000105039, intron 1 of 3)	ENSMUSG00000105039	lincRNA	Gm42637	0.993818	0.0359653	IA	-2.86991	1	NS
179290	chr2	118044735	118045030	296	intron (ENSMUSG00000087203, intron 4 of 9)	ENSMUSG00000103266	NA	NA	0.993811	0.095727	IA	NA	NA	NS
243092	chr5	125273626	125274100	475	Intergenic	ENSMUSG00000105039	lincRNA	Gm42637	0.99381	0.00638348	IA	-2.86991	1	NS
7013	chr1	58937046	58937568	523	intron (ENSMUSG00000026028, intron 1 of 13)	ENSMUSG00000026028	protein_coding	Trak2	0.993749	0.0593471	IA	0.154412	0.868886	NS
134041	chr17	8310599	8311590	992	promoter-TSS (ENSMUSG00000073468)	ENSMUSG00000073468	protein_coding	Sft2d1	0.993564	0.000519697	IA	0.566971	0.460921	NS
9247	chr1	75478858	75479799	942	promoter-TSS (ENSMUSG00000032997)	ENSMUSG00000032997	protein_coding	Chpf	0.993555	5.48633e-05	IA	1.17684	0.0527388	AI
250763	chr6	32738945	32740088	1144	Intergenic	ENSMUSG00000106873	lincRNA	BC049739	0.993295	0.000795815	IA	-1.32824	1	NS
230427	chr5	27081248	27081738	491	intron (ENSMUSG00000061576, intron 1 of 25)	ENSMUSG00000081970	NA	NA	0.993239	0.0221779	IA	NA	NA	NS
137247	chr17	33759729	33760891	1163	promoter-TSS (ENSMUSG00000077450)	ENSMUSG00000077450	protein_coding	Rab11b	0.99315	4.45038e-05	IA	0.679673	0.394475	NS
9725	chr1	79212112	79213307	1196	intron (ENSMUSG00000099706, intron 1 of 3)	ENSMUSG00000099706	NA	NA	0.993137	0.000360165	IA	NA	NA	NS
17753	chr1	151890075	151890742	668	exon (ENSMUSG00000032666, exon 6 of 6)	ENSMUSG00000100685	NA	NA	0.993066	0.0343883	IA	NA	NA	NS
172883	chr2	69011439	69011785	347	intron (ENSMUSG00000027035, intron 4 of 7)	ENSMUSG00000103546	TEC	Gm37666	0.993	0.0335061	IA	0.591984	0.479805	NS
58112	chr11	103101980	103102403	424	promoter-TSS (ENSMUSG00000056938)	ENSMUSG00000020937	protein_coding	Plcd3	0.992972	0.0090488	IA	0.484699	0.690816	NS
278085	chr7	127477643	127479049	1407	promoter-TSS (ENSMUSG00000042423)	ENSMUSG00000042423	protein_coding	Fbrs	0.992933	2.8645e-05	IA	0.0439584	0.96411	NS
32191	chr10	59114388	59114793	406	intron (ENSMUSG00000037990, intron 8 of 9)	ENSMUSG00000088744	NA	NA	0.992901	0.00650256	IA	NA	NA	NS
272429	chr7	78498268	78498719	452	intron (ENSMUSG00000059146, intron 3 of 3)	ENSMUSG00000108390	sense_intronic	Gm44606	0.992898	0.0293593	IA	0.885689	0.250977	NS
311092	chr9	108825700	108826322	623	promoter-TSS (ENSMUSG00000023473)	ENSMUSG00000023473	protein_coding	Celsr3	0.992871	0.000241206	IA	-0.270191	0.779483	NS
231672	chr5	34989228	34989802	575	promoter-TSS (ENSMUSG00000029101)	ENSMUSG00000029101	protein_coding	Rgs12	0.992819	0.0062835	IA	1.37594	0.0617151	AI
278852	chr7	132768057	132768356	300	intron (ENSMUSG00000030956, intron 3 of 4)	ENSMUSG00000030956	protein_coding	Fam53b	0.992778	0.0641209	IA	0.0145527	0.987021	NS
46087	chr11	25961279	25961824	546	intron (ENSMUSG00000032985, intron 2 of 2)	ENSMUSG00000099015	NA	NA	0.992738	0.0240344	IA	NA	NA	NS
146569	chr18	24529197	24529498	302	intron (ENSMUSG00000040446, intron 1 of 6)	ENSMUSG00000040446	protein_coding	Rprd1a	0.992648	0.0469537	IA	-0.336353	0.6947	NS
263342	chr6	128596769	128597552	784	Intergenic	ENSMUSG00000107503	NA	NA	0.992526	0.00128061	IA	NA	NA	NS
122073	chr16	5480133	5480537	405	Intergenic	ENSMUSG00000084573	NA	NA	0.992318	0.047511	IA	NA	NA	NS
256058	chr6	81206878	81207401	524	Intergenic	ENSMUSG00000107691	processed_pseudogene	Gm43901	0.992314	0.00839418	IA	1.61039	1	NS
226809	chr4	150655913	150656290	378	Intergenic	ENSMUSG00000039838	protein_coding	Slc45a1	0.992293	0.0158891	IA	-0.427747	0.635582	NS
120603	chr15	98511309	98511695	387	Intergenic	ENSMUSG00000065336	snoRNA	Snora34	0.99223	0.0992847	IA	0.0164754	0.994859	NS
168060	chr2	32712294	32712436	143	promoter-TSS (ENSMUSG00000009555)	ENSMUSG00000093280	miRNA	Mir2861	0.992075	0.0942858	IA	-0.738486	1	NS
53411	chr11	75165705	75166029	325	exon (ENSMUSG00000043099, exon 2 of 2)	ENSMUSG00000043099	protein_coding	Hic1	0.992039	0.015045	IA	2.10132	0.249827	NS
164520	chr2	6213037	6213608	572	promoter-TSS (ENSMUSG00000039063)	ENSMUSG00000039063	NA	NA	0.992014	0.0112738	IA	NA	NA	NS
212887	chr4	44905931	44906756	826	promoter-TSS (ENSMUSG00000035649)	ENSMUSG00000084854	NA	NA	0.991851	0.008928	IA	NA	NA	NS
52649	chr11	69900958	69901190	233	promoter-TSS (ENSMUSG00000047284)	ENSMUSG00000018570	protein_coding	2810408A11Rik	0.991808	0.00409366	IA	0.85935	1	NS
117500	chr15	80899884	80900328	445	intron (ENSMUSG00000047888, intron 14 of 24)	ENSMUSG00000092868	miRNA	Mir5113	0.991762	0.0191849	IA	-0.181085	1	NS
240183	chr5	110520948	110521414	467	promoter-TSS (ENSMUSG00000048215)	ENSMUSG00000048215	lincRNA	A630023P12Rik	0.991728	0.02499	IA	-0.814939	0.714347	NS
309023	chr9	96134898	96135407	510	intron (ENSMUSG00000041440, intron 3 of 3)	ENSMUSG00000041440	protein_coding	Gk5	0.991693	0.0340325	IA	0.187004	0.893349	NS
143027	chr17	86302351	86302555	205	intron (ENSMUSG00000045038, intron 1 of 14)	ENSMUSG00000100738	NA	NA	0.991682	0.0619529	IA	NA	NA	NS
116022	chr15	74135753	74136354	602	Intergenic	ENSMUSG00000082585	NA	NA	0.991633	0.0191748	IA	NA	NA	NS
173499	chr2	72038252	72039120	869	intron (ENSMUSG00000049044, intron 3 of 29)	ENSMUSG00000088297	NA	NA	0.991512	0.00125877	IA	NA	NA	NS
310992	chr9	108490379	108491327	949	promoter-TSS (ENSMUSG00000006676)	ENSMUSG00000006676	protein_coding	Usp19	0.991415	0.000249187	IA	0.185159	0.828027	NS
57651	chr11	101253562	101254331	770	exon (ENSMUSG00000078656, exon 1 of 4)	ENSMUSG00000078656	protein_coding	Vps25	0.99141	0.00276809	IA	-0.908939	0.349044	NS
239552	chr5	104351011	104351483	473	Intergenic	ENSMUSG00000053863	NA	NA	0.991298	0.0229809	IA	NA	NA	NS
34580	chr10	73908461	73908969	509	intron (ENSMUSG00000052613, intron 1 of 34)	ENSMUSG00000052613	protein_coding	Pcdh15	0.991198	0.0535632	IA	0.943128	0.175411	NS
208958	chr4	8430330	8430900	571	Intergenic	ENSMUSG00000103127	NA	NA	0.990997	0.0183912	IA	NA	NA	NS
156768	chr19	4305813	4306485	673	promoter-TSS (ENSMUSG00000024858)	ENSMUSG00000024858	protein_coding	Grk2	0.990971	0.00406874	IA	-0.118659	0.905917	NS
10515	chr1	84427531	84428181	651	intron (ENSMUSG00000036766, intron 8 of 12)	ENSMUSG00000104396	TEC	Gm37959	0.990905	0.0117209	IA	0.718666	0.592971	NS
92904	chr13	119654786	119655118	333	TTS (ENSMUSG00000074715)	ENSMUSG00000099872	NA	NA	0.990819	0.073041	IA	NA	NA	NS
49849	chr11	52854061	52854321	261	intron (ENSMUSG00000036264, intron 3 of 15)	ENSMUSG00000036264	protein_coding	Fstl4	0.990817	0.0766473	IA	-0.110502	0.926425	NS
104163	chr14	94315777	94316195	419	Intergenic	ENSMUSG00000088046	NA	NA	0.990677	0.0619917	IA	NA	NA	NS
105337	chr14	105302699	105302992	294	exon (ENSMUSG00000053253, exon 3 of 4)	ENSMUSG00000086260	NA	NA	0.990651	0.0730081	IA	NA	NA	NS
259994	chr6	107935911	107936848	938	Intergenic	ENSMUSG00000108009	NA	NA	0.990618	0.00197007	IA	NA	NA	NS
311710	chr9	113300012	113300293	282	intron (ENSMUSG00000111022, intron 2 of 3)	ENSMUSG00000111022	NA	NA	0.99057	0.0881244	IA	NA	NA	NS
110900	chr15	34817114	34817585	472	Intergenic	ENSMUSG00000050963	protein_coding	Kcns2	0.990417	0.00862282	IA	0.611437	0.455161	NS
34020	chr10	70120898	70121642	745	intron (ENSMUSG00000048701, intron 1 of 8)	ENSMUSG00000048701	protein_coding	Ccdc6	0.990384	0.020594	IA	0.328872	0.721702	NS
46135	chr11	26128938	26129467	530	intron (ENSMUSG00000032985, intron 1 of 1)	ENSMUSG00000099015	NA	NA	0.990145	0.0591979	IA	NA	NA	NS
201183	chr3	108561898	108562044	147	intron (ENSMUSG00000068732, intron 1 of 2)	ENSMUSG00000068732	protein_coding	Tmem167b	0.990118	0.079641	IA	1.22469	0.0847243	AI
221746	chr4	117189861	117190592	732	TTS (ENSMUSG00000095676)	ENSMUSG00000095676	snRNA	Gm25099	0.990114	0.00262322	IA	0.916091	1	NS
153454	chr18	68128453	68129012	560	intron (ENSMUSG00000024544, intron 3 of 5)	ENSMUSG00000098253	miRNA	Mir7219	0.990028	0.019799	IA	-0.35698	1	NS
242420	chr5	122379721	122380343	623	exon (ENSMUSG00000029464, exon 4 of 8)	ENSMUSG00000104916	TEC	Gm42830	0.989858	0.00460185	IA	-0.610223	1	NS
131564	chr16	87603072	87603532	461	Intergenic	ENSMUSG00000064670	NA	NA	0.989856	0.0767874	IA	NA	NA	NS
244091	chr5	131814318	131814994	677	intron (ENSMUSG00000029673, intron 4 of 4)	ENSMUSG00000105773	NA	NA	0.989787	0.0037848	IA	NA	NA	NS
111444	chr15	37733357	37733736	380	intron (ENSMUSG00000051359, intron 1 of 7)	ENSMUSG00000086313	sense_intronic	Gm15940	0.989771	0.0770007	IA	-2.03851	1	NS
248893	chr6	21582488	21583202	715	intron (ENSMUSG00000060882, intron 1 of 5)	ENSMUSG00000107097	processed_pseudogene	Gm42584	0.989738	0.0111929	IA	0.140856	0.928742	NS
53020	chr11	72110582	72111162	581	intron (ENSMUSG00000040543, intron 3 of 19)	ENSMUSG00000040543	protein_coding	Pitpnm3	0.989703	0.0204834	IA	-0.0384707	0.971043	NS
151510	chr18	57923482	57923918	437	intron (ENSMUSG00000024597, intron 17 of 26)	ENSMUSG00000024597	protein_coding	Slc12a2	0.989691	0.0269901	IA	0.887577	0.194915	NS
278361	chr7	129137350	129137931	582	Intergenic	ENSMUSG00000108785	NA	NA	0.989649	0.0139515	IA	NA	NA	NS
190991	chr3	33410480	33411220	741	Intergenic	ENSMUSG00000104203	NA	NA	0.989539	0.0385445	IA	NA	NA	NS
97430	chr14	38695069	38695526	458	intron (ENSMUSG00000041014, intron 2 of 8)	ENSMUSG00000093556	NA	NA	0.989399	0.0404899	IA	NA	NA	NS
187349	chr2	173141672	173142074	403	Intergenic	ENSMUSG00000027513	protein_coding	Pck1	0.989365	0.0799776	IA	0.356978	1	NS
267173	chr7	19343546	19343737	192	Intergenic	ENSMUSG00000108854	lincRNA	D830036C21Rik	0.989149	0.0319633	IA	1.58516	1	NS
80181	chr13	29715159	29715535	377	intron (ENSMUSG00000006191, intron 6 of 11)	ENSMUSG00000006191	protein_coding	Cdkal1	0.98906	0.0828834	IA	0.483577	0.490828	NS
68284	chr12	55820442	55821695	1254	promoter-TSS (ENSMUSG00000021027)	ENSMUSG00000092949	miRNA	Gm23394	0.989004	0.000240915	IA	1.25337	0.36572	NS
91588	chr13	110127555	110128137	583	intron (ENSMUSG00000021700, intron 3 of 4)	ENSMUSG00000021700	protein_coding	Rab3c	0.988997	0.0301847	IA	0.607165	0.420996	NS
40287	chr10	110088494	110088939	446	intron (ENSMUSG00000020181, intron 3 of 4)	ENSMUSG00000112197	TEC	AC129336.1	0.988934	0.0679926	IA	5.14604	1	NS
51940	chr11	66258380	66259066	687	intron (ENSMUSG00000053930, intron 2 of 4)	ENSMUSG00000056752	protein_coding	Dnah9	0.988875	0.0132543	IA	0.0840019	0.931592	NS
223149	chr4	127020976	127022488	1513	exon (ENSMUSG00000028820, exon 1 of 10)	ENSMUSG00000028820	protein_coding	Sfpq	0.988669	3.55102e-05	IA	0.487302	0.444037	NS
160368	chr19	31662770	31663254	485	intron (ENSMUSG00000052920, intron 1 of 17)	ENSMUSG00000052595	NA	NA	0.988636	0.00514628	IA	NA	NA	NS
238717	chr5	98696344	98696740	397	intron (ENSMUSG00000057816, intron 3 of 5)	ENSMUSG00000067101	NA	NA	0.98856	0.0997078	IA	NA	NA	NS
185358	chr2	158409314	158410162	849	promoter-TSS (ENSMUSG00000027652)	ENSMUSG00000027652	protein_coding	Ralgapb	0.988438	9.74404e-05	IA	0.504365	0.428715	NS
59347	chr11	110287754	110288200	447	intron (ENSMUSG00000018800, intron 25 of 38)	ENSMUSG00000044749	protein_coding	Abca6	0.988321	0.0244589	IA	0.841523	0.514679	NS
33821	chr10	69556188	69556579	392	intron (ENSMUSG00000069601, intron 1 of 16)	ENSMUSG00000112729	NA	NA	0.988304	0.0611993	IA	NA	NA	NS
35879	chr10	80797753	80798983	1231	promoter-TSS (ENSMUSG00000020211)	ENSMUSG00000035278	protein_coding	Plekhj1	0.988299	6.28912e-05	IA	-0.0520802	0.968767	NS
92876	chr13	119597665	119598268	604	intron (ENSMUSG00000074634, intron 3 of 3)	ENSMUSG00000094114	protein_coding	Gm21967	0.98829	0.00707995	IA	0.190703	0.922276	NS
38811	chr10	98942031	98942417	387	intron (ENSMUSG00000019943, intron 1 of 8)	ENSMUSG00000019943	protein_coding	Atp2b1	0.988152	0.0139793	IA	0.826897	0.110184	NS
1971	chr1	21957971	21958310	340	intron (ENSMUSG00000028033, intron 1 of 8)	ENSMUSG00000097109	lincRNA	Gm26580	0.988108	0.0764366	IA	-0.411227	1	NS
83991	chr13	54359105	54359697	593	Intergenic	ENSMUSG00000025867	protein_coding	Cplx2	0.988077	0.00362309	IA	-0.783757	0.240896	NS
12319	chr1	97924669	97924859	191	intron (ENSMUSG00000026335, intron 5 of 25)	ENSMUSG00000089169	NA	NA	0.988057	0.0861719	IA	NA	NA	NS
122332	chr16	6833445	6833822	378	intron (ENSMUSG00000008658, intron 1 of 12)	ENSMUSG00000008658	protein_coding	Rbfox1	0.988044	0.0256457	IA	0.10244	0.915582	NS
137328	chr17	34079639	34080094	456	Intergenic	ENSMUSG00000092383	NA	NA	0.988037	0.0177172	IA	NA	NA	NS
287517	chr8	64205553	64206786	1234	promoter-TSS (ENSMUSG00000053626)	ENSMUSG00000053626	protein_coding	Tll1	0.988006	0.00221476	IA	2.06263	0.0126261	AI
302469	chr9	46122629	46123382	754	promoter-TSS (ENSMUSG00000034135)	ENSMUSG00000034135	protein_coding	Sik3	0.98791	0.010283	IA	-0.0116613	0.988868	NS
248988	chr6	22030380	22030784	405	intron (ENSMUSG00000062980, intron 1 of 3)	ENSMUSG00000097364	NA	NA	0.987906	0.0297697	IA	NA	NA	NS
173170	chr2	70560895	70561037	143	intron (ENSMUSG00000070880, intron 1 of 3)	ENSMUSG00000070880	protein_coding	Gad1	0.987851	0.0810052	IA	3.55065	9.44501e-22	AI
283223	chr8	26184238	26185134	897	Intergenic	ENSMUSG00000037214	protein_coding	Thap1	0.98779	0.00626637	IA	-0.874775	0.485384	NS
101196	chr14	69862427	69862814	388	intron (ENSMUSG00000022085, intron 3 of 6)	ENSMUSG00000022085	NA	NA	0.987772	0.0182964	IA	NA	NA	NS
304360	chr9	57975393	57975754	362	Intergenic	ENSMUSG00000097604	lincRNA	Gm17322	0.98772	0.0516236	IA	-0.633832	0.601602	NS
140890	chr17	70430494	70430692	199	intron (ENSMUSG00000003279, intron 5 of 14)	ENSMUSG00000097282	lincRNA	5031415H12Rik	0.98768	0.0456948	IA	1.46059	1	NS
225341	chr4	138712775	138713107	333	intron (ENSMUSG00000043621, intron 3 of 3)	ENSMUSG00000028750	protein_coding	Pla2g2c	0.987592	0.0519231	IA	-1.22516	1	NS
210753	chr4	24814825	24815469	645	intron (ENSMUSG00000040387, intron 1 of 6)	ENSMUSG00000087399	NA	NA	0.987494	0.0225474	IA	NA	NA	NS
65224	chr12	31922266	31922464	199	intron (ENSMUSG00000035933, intron 21 of 22)	ENSMUSG00000035933	protein_coding	Cog5	0.987353	0.0850245	IA	0.391523	0.592106	NS
266205	chr7	3290046	3290598	553	promoter-TSS (ENSMUSG00000068566)	ENSMUSG00000078816	protein_coding	Prkcg	0.987189	0.00703096	IA	-0.557216	0.39486	NS
3804	chr1	36557941	36558468	528	promoter-TSS (ENSMUSG00000087589)	ENSMUSG00000026121	protein_coding	Sema4c	0.987101	0.00435917	IA	-0.144248	0.923173	NS
242083	chr5	120714234	120714649	416	Intergenic	ENSMUSG00000107075	TEC	Gm43068	0.986942	0.0133971	IA	0.384062	1	NS
174962	chr2	82037666	82038644	979	Intergenic	ENSMUSG00000082666	NA	NA	0.986929	0.00571716	IA	NA	NA	NS
218181	chr4	87218899	87219264	366	intron (ENSMUSG00000037996, intron 2 of 2)	ENSMUSG00000037996	protein_coding	Slc24a2	0.986887	0.0731607	IA	0.183488	0.825157	NS
288199	chr8	68183871	68184131	261	intron (ENSMUSG00000030465, intron 1 of 16)	ENSMUSG00000097609	lincRNA	Gm26659	0.986875	0.0596307	IA	0.894811	1	NS
68466	chr12	57968122	57968640	519	intron (ENSMUSG00000112704, intron 3 of 5)	ENSMUSG00000112704	NA	NA	0.98679	0.00859873	IA	NA	NA	NS
135796	chr17	26031647	26032404	758	intron (ENSMUSG00000037098, intron 2 of 14)	ENSMUSG00000037098	protein_coding	Rab11fip3	0.98679	0.019723	IA	-0.20853	0.837454	NS
63788	chr12	17255593	17255922	330	Intergenic	ENSMUSG00000020571	protein_coding	Pdia6	0.986728	0.018095	IA	1.03915	0.144345	NS
3860	chr1	36813374	36814256	883	TTS (ENSMUSG00000026116)	ENSMUSG00000026117	protein_coding	Zap70	0.986556	0.00060884	IA	-0.451134	0.730108	NS
283016	chr8	25200182	25200379	198	TTS (ENSMUSG00000065954)	ENSMUSG00000065954	protein_coding	Tacc1	0.986539	0.0968119	IA	0.701286	0.226015	NS
26674	chr10	14070327	14070687	361	intron (ENSMUSG00000015501, intron 2 of 8)	ENSMUSG00000097300	lincRNA	Gm26835	0.986351	0.00862307	IA	2.81628	1	NS
82991	chr13	47148595	47149020	426	intron (ENSMUSG00000038068, intron 1 of 7)	ENSMUSG00000021377	protein_coding	Dek	0.986305	0.0330231	IA	-0.716402	0.453481	NS
154787	chr18	75598077	75598329	253	intron (ENSMUSG00000052928, intron 6 of 11)	ENSMUSG00000097712	lincRNA	Gm10532	0.98623	0.0164738	IA	-1.55549	1	NS
171507	chr2	59560424	59560859	436	Intergenic	ENSMUSG00000081157	processed_pseudogene	Gm13552	0.986183	0.0299961	IA	2.59406	1	NS
106960	chr14	120910254	120911360	1107	promoter-TSS (ENSMUSG00000030662)	ENSMUSG00000030662	protein_coding	Ipo5	0.986109	4.05479e-05	IA	0.590156	0.406003	NS
64867	chr12	29951363	29951866	504	intron (ENSMUSG00000020674, intron 1 of 22)	ENSMUSG00000020674	protein_coding	Pxdn	0.98599	0.0430113	IA	0.157423	0.866058	NS
224605	chr4	134677685	134678448	764	intron (ENSMUSG00000037306, intron 1 of 8)	ENSMUSG00000037306	protein_coding	Man1c1	0.985966	0.0111969	IA	-0.158687	0.90536	NS
107860	chr15	7493018	7493728	711	Intergenic	ENSMUSG00000090199	NA	NA	0.985892	0.0289357	IA	NA	NA	NS
270861	chr7	63936216	63936685	470	promoter-TSS (ENSMUSG00000052040)	ENSMUSG00000052040	protein_coding	Klf13	0.985861	0.0013777	IA	0.0950142	0.935982	NS
26690	chr10	14116933	14117459	527	intron (ENSMUSG00000015501, intron 4 of 12)	ENSMUSG00000101014	NA	NA	0.985559	0.00223001	IA	NA	NA	NS
267598	chr7	27195588	27196498	911	promoter-TSS (ENSMUSG00000061479)	ENSMUSG00000061479	protein_coding	Snrpa	0.985527	0.00010725	IA	0.18972	0.87062	NS
223813	chr4	130359450	130360514	1065	promoter-TSS (ENSMUSG00000028772)	ENSMUSG00000074088	protein_coding	Snrnp40	0.985354	0.000131978	IA	0.7539	0.26518	NS
209132	chr4	9283999	9284674	676	exon (ENSMUSG00000086233, exon 3 of 3)	ENSMUSG00000086233	antisense	Gm11816	0.985347	0.00243324	IA	4.88165	1	NS
50460	chr11	56762231	56763257	1027	Intergenic	ENSMUSG00000088228	NA	NA	0.985296	0.00100061	IA	NA	NA	NS
269701	chr7	46795584	46796368	785	promoter-TSS (ENSMUSG00000014418)	ENSMUSG00000014418	protein_coding	Hps5	0.985222	0.000333032	IA	0.0499308	0.959965	NS
55182	chr11	84871206	84871367	162	promoter-TSS (ENSMUSG00000020530)	ENSMUSG00000020530	protein_coding	Ggnbp2	0.985216	0.0584027	IA	0.744796	0.202009	NS
23781	chr1	187119062	187119797	736	intron (ENSMUSG00000026611, intron 2 of 3)	ENSMUSG00000089947	sense_intronic	Gm15509	0.985202	0.00087799	IA	0.356978	1	NS
102917	chr14	78878698	78879140	443	intron (ENSMUSG00000058997, intron 2 of 44)	ENSMUSG00000058997	protein_coding	Vwa8	0.985159	0.0151167	IA	0.545193	0.436431	NS
295969	chr8	122475636	122476483	848	promoter-TSS (ENSMUSG00000014470)	ENSMUSG00000014470	protein_coding	Rnf166	0.985057	0.000595289	IA	-0.527825	0.566873	NS
294948	chr8	116874163	116874608	446	Intergenic	ENSMUSG00000014633	protein_coding	Cmc2	0.98496	0.0790228	IA	-0.243648	0.917142	NS
54939	chr11	83298603	83299227	625	promoter-TSS (ENSMUSG00000035152)	ENSMUSG00000018733	protein_coding	Pex12	0.984898	0.000268694	IA	0.0345373	0.984675	NS
80373	chr13	30704612	30704996	385	intron (ENSMUSG00000069255, intron 4 of 4)	ENSMUSG00000081905	NA	NA	0.984864	0.050555	IA	NA	NA	NS
178184	chr2	109695700	109695800	101	intron (ENSMUSG00000048482, intron 1 of 1)	ENSMUSG00000109604	antisense	Gm45346	0.984807	0.089589	IA	3.09395	0.0319702	AI
83777	chr13	53086567	53087186	620	Intergenic	ENSMUSG00000112952	NA	NA	0.984779	0.00665468	IA	NA	NA	NS
265559	chr6	145341229	145342112	884	Intergenic	ENSMUSG00000083962	NA	NA	0.984664	0.000594393	IA	NA	NA	NS
121322	chr15	101536105	101536661	557	Intergenic	ENSMUSG00000044294	NA	NA	0.984582	0.0372619	IA	NA	NA	NS
87048	chr13	81852638	81852955	318	Intergenic	ENSMUSG00000097793	lincRNA	Gm17259	0.984486	0.0659216	IA	-1.50139	0.315128	NS
251682	chr6	38874063	38874276	214	intron (ENSMUSG00000061436, intron 1 of 14)	ENSMUSG00000061436	protein_coding	Hipk2	0.984443	0.0786239	IA	0.299825	0.746623	NS
282989	chr8	25114784	25115668	885	Intergenic	ENSMUSG00000109684	TEC	Gm45745	0.98442	0.00292217	IA	0.37411	1	NS
98651	chr14	54475776	54477064	1289	intron (ENSMUSG00000022176, intron 1 of 1)	ENSMUSG00000022176	protein_coding	Rem2	0.984235	0.00203464	IA	1.83678	0.00592626	AI
318488	chrX	136639678	136640154	477	intron (ENSMUSG00000044550, intron 4 of 4)	ENSMUSG00000044550	protein_coding	Tceal3	0.984195	0.0213014	IA	-0.446491	0.795785	NS
184001	chr2	150778335	150778709	375	Intergenic	ENSMUSG00000097818	lincRNA	Gm26681	0.984167	0.0397069	IA	0.894879	1	NS
285627	chr8	45817042	45817501	460	intron (ENSMUSG00000031626, intron 18 of 19)	ENSMUSG00000085440	antisense	Sorbs2os	0.984139	0.00814652	IA	2.15082	1	NS
157157	chr19	5803987	5804144	158	Intergenic	ENSMUSG00000092341	lincRNA	Malat1	0.984077	0.0517414	IA	0.822486	0.136368	NS
208712	chr4	6398776	6399131	356	promoter-TSS (ENSMUSG00000028245)	ENSMUSG00000104347	TEC	Gm37689	0.984072	0.0501192	IA	2.56321	1.84956e-05	AI
89022	chr13	96132479	96133203	725	promoter-TSS (ENSMUSG00000051111)	ENSMUSG00000100475	lincRNA	Gm29543	0.984043	0.0074045	IA	-2.80225	1	NS
96000	chr14	27881987	27882360	374	intron (ENSMUSG00000040640, intron 6 of 7)	ENSMUSG00000109849	antisense	Gm45645	0.98401	0.00591655	IA	-1.08223	1	NS
301069	chr9	40301551	40301779	229	intron (ENSMUSG00000040111, intron 16 of 19)	ENSMUSG00000111509	TEC	AC135353.1	0.983989	0.0997186	IA	2.71332	1	NS
278092	chr7	127511825	127512738	914	promoter-TSS (ENSMUSG00000053877)	ENSMUSG00000101225	antisense	1700008J07Rik	0.983916	0.000113207	IA	-1.39297	1	NS
59912	chr11	113927031	113928143	1113	intron (ENSMUSG00000041592, intron 2 of 11)	ENSMUSG00000041592	protein_coding	Sdk2	0.983897	6.36958e-05	IA	0.225241	0.798168	NS
104020	chr14	93234454	93234797	344	intron (ENSMUSG00000055421, intron 3 of 3)	ENSMUSG00000065014	snRNA	Gm23509	0.98386	0.0727023	IA	1.05535	0.41147	NS
140185	chr17	64332826	64332992	167	promoter-TSS (ENSMUSG00000024083)	ENSMUSG00000080455	miRNA	Gm24194	0.983803	0.0253634	IA	1.55508	1	NS
107291	chr14	122875350	122875782	433	promoter-TSS (ENSMUSG00000041650)	ENSMUSG00000075463	processed_transcript	4930594M22Rik	0.983765	0.0777248	IA	-0.570651	0.593432	NS
119847	chr15	94017835	94018229	395	Intergenic	ENSMUSG00000022449	protein_coding	Adamts20	0.983714	0.0418115	IA	1.20023	0.00895699	AI
297839	chr9	10537745	10538275	531	intron (ENSMUSG00000039488, intron 2 of 24)	ENSMUSG00000111648	NA	NA	0.983429	0.00564965	IA	NA	NA	NS
41692	chr10	119116852	119117229	378	intron (ENSMUSG00000112609, intron 2 of 2)	ENSMUSG00000112609	NA	NA	0.983322	0.0734762	IA	NA	NA	NS
242273	chr5	121778594	121779159	566	intron (ENSMUSG00000042605, intron 8 of 24)	ENSMUSG00000042605	protein_coding	Atxn2	0.983318	0.0133323	IA	0.350035	0.633196	NS
263158	chr6	127769725	127770129	405	promoter-TSS (ENSMUSG00000030350)	ENSMUSG00000030350	protein_coding	Prmt8	0.983177	0.000923413	IA	0.372665	0.659148	NS
223534	chr4	129204609	129205038	430	intron (ENSMUSG00000028811, intron 3 of 6)	ENSMUSG00000028811	protein_coding	Yars	0.983099	0.0702313	IA	-0.0993606	0.925824	NS
291471	chr8	90116976	90117429	454	Intergenic	ENSMUSG00000043668	protein_coding	Tox3	0.982892	0.0147483	IA	0.0297398	0.986364	NS
285132	chr8	41130850	41131336	487	intron (ENSMUSG00000045636, intron 1 of 1)	ENSMUSG00000085672	NA	NA	0.982832	0.0759384	IA	NA	NA	NS
161762	chr19	43525149	43525349	201	promoter-TSS (ENSMUSG00000025190)	ENSMUSG00000025190	protein_coding	Got1	0.982808	0.0380937	IA	1.85025	1.93829e-05	AI
183927	chr2	149872454	149872881	428	intron (ENSMUSG00000074736, intron 2 of 2)	ENSMUSG00000074737	protein_coding	C530025M09Rik	0.982768	0.0374931	IA	-0.353011	1	NS
142972	chr17	86167229	86168547	1319	promoter-TSS (ENSMUSG00000045038)	ENSMUSG00000045038	protein_coding	Prkce	0.982756	0.000161165	IA	0.36641	0.652458	NS
79909	chr13	25709129	25709662	534	Intergenic	ENSMUSG00000082161	NA	NA	0.982736	0.0163192	IA	NA	NA	NS
141362	chr17	73250724	73251161	438	Intergenic	ENSMUSG00000088224	snoRNA	Gm25406	0.982618	0.0762568	IA	0.372357	1	NS
42274	chr10	122770282	122770639	358	intron (ENSMUSG00000034613, intron 1 of 3)	ENSMUSG00000111957	NA	NA	0.982571	0.0976268	IA	NA	NA	NS
109293	chr15	23903860	23904569	710	Intergenic	ENSMUSG00000087760	NA	NA	0.982495	0.00113727	IA	NA	NA	NS
131176	chr16	84874967	84875953	987	Intergenic	ENSMUSG00000008976	protein_coding	Gabpa	0.982451	0.00286564	IA	0.565406	0.427829	NS
307293	chr9	78022217	78022530	314	Intergenic	ENSMUSG00000111850	NA	NA	0.982332	0.0741203	IA	NA	NA	NS
159107	chr19	23141450	23141710	261	exon (ENSMUSG00000033863, exon 1 of 2)	ENSMUSG00000033863	protein_coding	Klf9	0.982241	0.0109419	IA	1.89483	2.20169e-05	AI
97889	chr14	46883614	46883869	256	promoter-TSS (ENSMUSG00000021838)	ENSMUSG00000021838	protein_coding	Samd4	0.982169	0.0226271	IA	1.48593	0.0155752	AI
268024	chr7	29169370	29170290	921	promoter-TSS (ENSMUSG00000031493)	ENSMUSG00000031493	protein_coding	Ggn	0.982093	0.00285504	IA	-1.20747	1	NS
212666	chr4	43441819	43442841	1023	promoter-TSS (ENSMUSG00000028458)	ENSMUSG00000028458	protein_coding	Tesk1	0.982054	6.64384e-05	IA	1.13437	0.0485902	AI
52659	chr11	69920930	69921053	124	promoter-TSS (ENSMUSG00000078812)	ENSMUSG00000078812	protein_coding	Eif5a	0.98194	0.0836631	IA	2.03386	1.39124e-05	AI
3273	chr1	33756692	33757338	647	exon (ENSMUSG00000042215, exon 1 of 1)	ENSMUSG00000042215	protein_coding	Bag2	0.98191	0.0518528	IA	0.491426	0.771744	NS
221467	chr4	114986545	114987485	941	promoter-TSS (ENSMUSG00000028719)	ENSMUSG00000028719	protein_coding	Cmpk1	0.981884	0.000306307	IA	1.79077	0.00238238	AI
140999	chr17	70707701	70708036	336	intron (ENSMUSG00000003279, intron 8 of 13)	ENSMUSG00000097282	lincRNA	5031415H12Rik	0.981831	0.0566585	IA	1.46059	1	NS
24418	chr1	191592093	191592738	646	intron (ENSMUSG00000037461, intron 4 of 10)	ENSMUSG00000102970	TEC	Gm37349	0.98182	0.0220368	IA	-1.169	0.6491	NS
213466	chr4	47351856	47352559	704	Intergenic	ENSMUSG00000007613	protein_coding	Tgfbr1	0.981805	0.0024091	IA	0.935611	0.136012	NS
127446	chr16	44140324	44140813	490	promoter-TSS (ENSMUSG00000052459)	ENSMUSG00000022698	protein_coding	Naa50	0.981727	0.003956	IA	0.0381179	0.975386	NS
211361	chr4	31972236	31972540	305	intron (ENSMUSG00000028284, intron 1 of 14)	ENSMUSG00000028284	protein_coding	Map3k7	0.981632	0.0439003	IA	0.586606	0.36329	NS
151265	chr18	56407342	56407686	345	Intergenic	ENSMUSG00000001700	protein_coding	Gramd3	0.981623	0.0784745	IA	0.557646	1	NS
233805	chr5	51751113	51751569	457	Intergenic	ENSMUSG00000105663	TEC	Gm43606	0.98162	0.0310926	IA	0.237309	0.780089	NS
68458	chr12	57947441	57948085	645	Intergenic	ENSMUSG00000112704	NA	NA	0.981592	0.0672954	IA	NA	NA	NS
154009	chr18	70564300	70564756	457	Intergenic	ENSMUSG00000024513	protein_coding	Mbd2	0.98158	0.00104571	IA	1.55076	0.000879301	AI
165103	chr2	11244024	11244506	483	intron (ENSMUSG00000026778, intron 3 of 15)	ENSMUSG00000102992	TEC	Gm37766	0.981575	0.0247877	IA	1.48211	1	NS
271595	chr7	68160541	68160869	329	intron (ENSMUSG00000005533, intron 1 of 6)	ENSMUSG00000005533	protein_coding	Igf1r	0.981553	0.0770873	IA	0.302563	0.702669	NS
213289	chr4	46775920	46776538	619	intron (ENSMUSG00000039809, intron 7 of 18)	ENSMUSG00000039809	protein_coding	Gabbr2	0.981421	0.00526353	IA	-0.0678113	0.948624	NS
30519	chr10	42781654	42782119	466	intron (ENSMUSG00000019802, intron 1 of 20)	ENSMUSG00000097008	lincRNA	Gm26860	0.98137	0.026934	IA	4.22814	1	NS
162960	chr19	53314122	53314466	345	intron (ENSMUSG00000025025, intron 1 of 5)	ENSMUSG00000025025	protein_coding	Mxi1	0.981317	0.00202378	IA	1.03001	0.108586	NS
91710	chr13	110627132	110628588	1457	promoter-TSS (ENSMUSG00000109853)	ENSMUSG00000109853	lincRNA	Gm33045	0.9812	6.73869e-05	IA	0.979119	0.603858	NS
284265	chr8	34808681	34808812	132	intron (ENSMUSG00000031530, intron 1 of 3)	ENSMUSG00000031530	protein_coding	Dusp4	0.980966	0.0574548	IA	2.66899	5.92608e-10	AI
152103	chr18	61335753	61336313	561	intron (ENSMUSG00000033871, intron 1 of 11)	ENSMUSG00000093026	NA	NA	0.980957	0.0033276	IA	NA	NA	NS
51517	chr11	62602275	62603605	1331	promoter-TSS (ENSMUSG00000086841)	ENSMUSG00000086841	processed_transcript	2410006H16Rik	0.980948	9.79038e-05	IA	1.273	0.099104	AI
281199	chr8	11274928	11275261	334	intron (ENSMUSG00000031502, intron 1 of 52)	ENSMUSG00000109358	TEC	Gm44716	0.980938	0.0039358	IA	0.1652	0.952643	NS
6900	chr1	58288032	58288452	421	intron (ENSMUSG00000079554, intron 6 of 35)	ENSMUSG00000079554	NA	NA	0.980937	0.0691293	IA	NA	NA	NS
142272	chr17	80970085	80970529	445	intron (ENSMUSG00000024245, intron 1 of 3)	ENSMUSG00000024245	protein_coding	Tmem178	0.980723	0.038447	IA	1.00892	0.0871791	AI
163482	chr19	57297488	57297777	290	intron (ENSMUSG00000025085, intron 1 of 6)	ENSMUSG00000097785	lincRNA	B230217O12Rik	0.980698	0.0817364	IA	-0.796492	0.626963	NS
123771	chr16	18163403	18164005	603	Intergenic	ENSMUSG00000099293	NA	NA	0.980547	0.0430971	IA	NA	NA	NS
232015	chr5	36483397	36483624	228	intron (ENSMUSG00000029196, intron 1 of 1)	ENSMUSG00000029196	protein_coding	Tada2b	0.98052	0.0810249	IA	-0.374442	0.748771	NS
241248	chr5	115279359	115280289	931	exon (ENSMUSG00000041733, exon 1 of 1)	ENSMUSG00000041733	protein_coding	Coq5	0.980501	0.00459328	IA	0.192004	0.8699	NS
213512	chr4	47602600	47602832	233	Intergenic	ENSMUSG00000098518	misc_RNA	Gm27668	0.980356	0.0552505	IA	0.894811	1	NS
75779	chr12	110608861	110609116	256	intron (ENSMUSG00000018707, intron 1 of 76)	ENSMUSG00000113662	TEC	AC152827.2	0.980324	0.083672	IA	-0.911442	0.48453	NS
262039	chr6	119886742	119887165	424	Intergenic	ENSMUSG00000080719	processed_pseudogene	Gm15532	0.980274	0.0550811	IA	-0.297716	1	NS
130647	chr16	77743711	77744275	565	Intergenic	ENSMUSG00000102562	TEC	Gm37694	0.980154	0.0256049	IA	-0.0209927	0.98318	NS
260531	chr6	111822765	111823184	420	Intergenic	ENSMUSG00000089490	NA	NA	0.980147	0.0654533	IA	NA	NA	NS
43275	chr10	128547245	128548077	833	promoter-TSS (ENSMUSG00000039810)	ENSMUSG00000039810	protein_coding	Zc3h10	0.980034	8.32855e-05	IA	1.16544	0.0837324	AI
71758	chr12	82962769	82963204	436	intron (ENSMUSG00000021219, intron 1 of 16)	ENSMUSG00000102249	TEC	4930423C22Rik	0.979948	0.0798179	IA	0.390844	1	NS
302694	chr9	47561675	47562002	328	intron (ENSMUSG00000032076, intron 1 of 1)	ENSMUSG00000032076	protein_coding	Cadm1	0.979941	0.08813	IA	0.48917	0.451962	NS
193303	chr3	55214426	55214861	436	Intergenic	ENSMUSG00000027794	NA	NA	0.979936	0.04525	IA	NA	NA	NS
155543	chr18	80483535	80484206	672	Intergenic	ENSMUSG00000033323	protein_coding	Ctdp1	0.979889	0.0284857	IA	0.582323	0.400931	NS
251119	chr6	35098680	35099097	418	intron (ENSMUSG00000038784, intron 1 of 10)	ENSMUSG00000038784	protein_coding	Cnot4	0.979863	0.0783113	IA	0.294226	0.71605	NS
74169	chr12	101028701	101029766	1066	promoter-TSS (ENSMUSG00000021182)	ENSMUSG00000021182	protein_coding	Ccdc88c	0.979856	9.05624e-05	IA	0.174093	0.848171	NS
103202	chr14	80117614	80117899	286	Intergenic	ENSMUSG00000022026	protein_coding	Olfm4	0.979829	0.0391075	IA	0.274025	0.862705	NS
22782	chr1	180427507	180428117	611	Intergenic	ENSMUSG00000053963	protein_coding	Stum	0.97978	0.000568156	IA	-0.737111	0.270023	NS
300433	chr9	34538545	34539485	941	intron (ENSMUSG00000032036, intron 1 of 15)	ENSMUSG00000103552	TEC	Gm38217	0.979733	0.00130401	IA	-0.347916	0.748771	NS
124747	chr16	25255148	25256132	985	Intergenic	ENSMUSG00000048399	NA	NA	0.979716	0.0002929	IA	NA	NA	NS
52945	chr11	71856758	71857320	563	Intergenic	ENSMUSG00000077456	NA	NA	0.979696	0.084027	IA	NA	NA	NS
54928	chr11	83271430	83272404	975	TTS (ENSMUSG00000064856)	ENSMUSG00000064856	snRNA	Gm23444	0.979658	0.000336515	IA	1.72451	1	NS
143537	chr17	89036594	89037268	675	intron (ENSMUSG00000032937, intron 4 of 9)	ENSMUSG00000032937	NA	NA	0.979518	0.0101617	IA	NA	NA	NS
131165	chr16	84813212	84813855	644	intron (ENSMUSG00000053062, intron 5 of 9)	ENSMUSG00000088249	NA	NA	0.979494	0.010929	IA	NA	NA	NS
226589	chr4	149780647	149781338	692	promoter-TSS (ENSMUSG00000084807)	ENSMUSG00000084807	lincRNA	Gm13073	0.979473	0.00994027	IA	-0.33983	1	NS
225932	chr4	141875154	141875460	307	promoter-TSS (ENSMUSG00000100396)	ENSMUSG00000040659	protein_coding	Efhd2	0.979391	0.0427694	IA	1.88273	0.000520743	AI
38702	chr10	98518464	98519006	543	Intergenic	ENSMUSG00000112874	NA	NA	0.979388	0.0119402	IA	NA	NA	NS
235122	chr5	65535482	65535788	307	exon (ENSMUSG00000105601, exon 1 of 1)	ENSMUSG00000105601	TEC	Gm42725	0.979332	0.0145767	IA	-1.67351	0.0111947	AD
151594	chr18	58458020	58458449	430	Intergenic	ENSMUSG00000024600	NA	NA	0.979287	0.0571674	IA	NA	NA	NS
177279	chr2	103667983	103668532	550	intron (ENSMUSG00000032724, intron 1 of 16)	ENSMUSG00000032724	protein_coding	Abtb2	0.979276	0.0136111	IA	2.57621	1	NS
18119	chr1	153332095	153332246	152	exon (ENSMUSG00000026478, exon 1 of 28)	ENSMUSG00000079138	processed_pseudogene	Gm8818	0.979249	0.0880428	IA	5.13537	1	NS
122977	chr16	11202827	11203813	987	promoter-TSS (ENSMUSG00000005846)	ENSMUSG00000005846	protein_coding	Rsl1d1	0.979217	0.00100896	IA	0.346973	0.714073	NS
79993	chr13	26988301	26988667	367	Intergenic	ENSMUSG00000021342	NA	NA	0.979213	0.0695629	IA	NA	NA	NS
200843	chr3	107442179	107442689	511	intron (ENSMUSG00000027895, intron 3 of 3)	ENSMUSG00000027895	protein_coding	Kcnc4	0.979203	0.000591343	IA	-0.239053	0.805389	NS
320388	chrX	166982109	166982529	421	Intergenic	ENSMUSG00000104948	NA	NA	0.979143	0.0656204	IA	NA	NA	NS
271898	chr7	73537366	73538363	998	promoter-TSS (ENSMUSG00000078671)	ENSMUSG00000108563	antisense	Gm44686	0.979072	0.000128581	IA	2.17953	1	NS
41335	chr10	117014602	117014869	268	intron (ENSMUSG00000020169, intron 9 of 9)	ENSMUSG00000020169	protein_coding	Best3	0.979019	0.0449246	IA	-0.567334	0.737862	NS
200341	chr3	104609772	104610855	1084	Intergenic	ENSMUSG00000084653	snRNA	Gm26091	0.979004	0.00110376	IA	0.0233833	1	NS
4362	chr1	38929079	38930006	928	Intergenic	ENSMUSG00000067604	NA	NA	0.978965	0.00492477	IA	NA	NA	NS
121376	chr15	101941936	101942327	392	Intergenic	ENSMUSG00000061397	protein_coding	Krt79	0.978928	0.0766697	IA	0.330255	1	NS
277939	chr7	126861783	126862050	268	promoter-TSS (ENSMUSG00000042606)	ENSMUSG00000042606	protein_coding	Hirip3	0.978871	0.0104835	IA	-0.970022	0.188278	NS
249803	chr6	28828465	28828983	519	exon (ENSMUSG00000049939, exon 1 of 1)	ENSMUSG00000049939	protein_coding	Lrrc4	0.978852	0.00264383	IA	2.01431	9.78719e-07	AI
213111	chr4	46061178	46062193	1016	intron (ENSMUSG00000028328, intron 2 of 9)	ENSMUSG00000028328	protein_coding	Tmod1	0.978748	5.27052e-05	IA	-0.0984805	0.936624	NS
136243	chr17	27909039	27910035	997	promoter-TSS (ENSMUSG00000024218)	ENSMUSG00000024218	protein_coding	Taf11	0.978715	0.000817303	IA	0.591346	0.566674	NS
156717	chr19	4113169	4113652	484	intron (ENSMUSG00000024851, intron 1 of 1)	ENSMUSG00000024851	protein_coding	Pitpnm1	0.978711	0.0207404	IA	0.04743	0.959186	NS
279271	chr7	137244766	137245201	436	intron (ENSMUSG00000010476, intron 7 of 16)	ENSMUSG00000109722	NA	NA	0.978516	0.093825	IA	NA	NA	NS
225380	chr4	138856559	138856841	283	intron (ENSMUSG00000041193, intron 1 of 5)	ENSMUSG00000041193	protein_coding	Pla2g5	0.978497	0.0179422	IA	0.894817	1	NS
307387	chr9	78623371	78623868	498	intron (ENSMUSG00000046186, intron 2 of 32)	ENSMUSG00000091147	NA	NA	0.978329	0.0318503	IA	NA	NA	NS
89087	chr13	96653076	96653506	431	promoter-TSS (ENSMUSG00000021670)	ENSMUSG00000021670	protein_coding	Hmgcr	0.978275	0.00912203	IA	4.42229	3.53158e-26	AI
116761	chr15	77762102	77762334	233	intron (ENSMUSG00000022443, intron 40 of 40)	ENSMUSG00000056656	protein_coding	Apol8	0.978269	0.0426576	IA	-0.868296	0.619261	NS
181930	chr2	135068774	135069393	620	intron (ENSMUSG00000051177, intron 3 of 31)	ENSMUSG00000085247	NA	NA	0.978146	0.0279216	IA	NA	NA	NS
309707	chr9	100766580	100767060	481	intron (ENSMUSG00000037286, intron 5 of 8)	ENSMUSG00000104272	TEC	Gm38297	0.978018	0.0435422	IA	-0.310354	0.869974	NS
35947	chr10	81000389	81000632	244	intron (ENSMUSG00000048240, intron 1 of 3)	ENSMUSG00000048240	protein_coding	Gng7	0.977983	0.0595044	IA	-1.0482	0.197047	NS
513	chr1	9300501	9300880	380	promoter-TSS (ENSMUSG00000025909)	ENSMUSG00000025909	protein_coding	Sntg1	0.97791	0.00816495	IA	0.699291	0.220964	NS
75009	chr12	106029662	106029994	333	promoter-TSS (ENSMUSG00000021115)	ENSMUSG00000021115	protein_coding	Vrk1	0.977785	0.0365421	IA	-0.177119	0.863026	NS
33373	chr10	67185506	67186134	629	promoter-TSS (ENSMUSG00000037876)	ENSMUSG00000037876	protein_coding	Jmjd1c	0.977735	0.00017262	IA	2.22538	6.26093e-09	AI
244856	chr5	137425318	137425983	666	exon (ENSMUSG00000079173, exon 40 of 88)	ENSMUSG00000106476	NA	NA	0.977729	0.0295247	IA	NA	NA	NS
70775	chr12	76765376	76766375	1000	intron (ENSMUSG00000090258, intron 1 of 2)	ENSMUSG00000033373	protein_coding	Fntb	0.977564	0.00125313	IA	-0.677553	0.507066	NS
308991	chr9	95784981	95785481	501	TTS (ENSMUSG00000049493)	ENSMUSG00000049493	protein_coding	Pls1	0.977489	0.0490342	IA	-0.00420996	0.996818	NS
24900	chr1	194041248	194042068	821	Intergenic	ENSMUSG00000104182	NA	NA	0.977384	0.0130817	IA	NA	NA	NS
271132	chr7	65097764	65098023	260	intron (ENSMUSG00000030518, intron 1 of 3)	ENSMUSG00000108745	processed_pseudogene	Gm17908	0.977335	0.0916546	IA	-0.33983	1	NS
9026	chr1	74506602	74506871	270	promoter-TSS (ENSMUSG00000033364)	ENSMUSG00000026174	protein_coding	Cnot9	0.977325	0.0593824	IA	0.122183	0.919308	NS
272213	chr7	75726758	75727339	582	exon (ENSMUSG00000066406, exon 8 of 14)	ENSMUSG00000108633	TEC	Gm44694	0.977225	0.0269634	IA	0.865418	0.645927	NS
216127	chr4	69456318	69456900	583	Intergenic	ENSMUSG00000082553	processed_pseudogene	Gm11404	0.97714	0.00897653	IA	0.909475	1	NS
290946	chr8	85515351	85515858	508	promoter-TSS (ENSMUSG00000031700)	ENSMUSG00000031700	protein_coding	Gpt2	0.977099	0.00204856	IA	1.58291	0.000268523	AI
101709	chr14	72869166	72869783	618	Intergenic	ENSMUSG00000033470	NA	NA	0.976865	0.0016285	IA	NA	NA	NS
181688	chr2	132715397	132715981	585	intron (ENSMUSG00000044991, intron 1 of 1)	ENSMUSG00000064413	snRNA	Gm22245	0.976846	0.022277	IA	-0.350946	1	NS
214977	chr4	57574810	57575249	440	intron (ENSMUSG00000089945, intron 1 of 10)	ENSMUSG00000089945	protein_coding	Pakap	0.976704	0.0422963	IA	-0.0591182	0.954677	NS
244602	chr5	135772042	135772370	329	intron (ENSMUSG00000019178, intron 1 of 5)	ENSMUSG00000019178	protein_coding	Styxl1	0.976667	0.0756299	IA	0.847376	1	NS
253767	chr6	55152191	55152708	518	Intergenic	ENSMUSG00000108285	NA	NA	0.976663	0.0526051	IA	NA	NA	NS
245430	chr5	141207130	141207633	504	Intergenic	ENSMUSG00000039683	protein_coding	Sdk1	0.976661	0.0492373	IA	-0.0977071	0.948061	NS
206022	chr3	143271903	143272422	520	Intergenic	ENSMUSG00000105923	lincRNA	A830019L24Rik	0.976437	0.0271251	IA	-0.208224	1	NS
315416	chrX	56456590	56456835	246	intron (ENSMUSG00000035967, intron 2 of 10)	ENSMUSG00000035967	protein_coding	Ints6l	0.976291	0.0307046	IA	0.848715	0.126158	NS
245506	chr5	142346323	142346962	640	Intergenic	ENSMUSG00000056493	protein_coding	Foxk1	0.976122	0.000681168	IA	-1.13285	0.164081	NS
301086	chr9	40339800	40339952	153	intron (ENSMUSG00000040111, intron 2 of 2)	ENSMUSG00000111323	sense_intronic	AC132474.3	0.976117	0.0648124	IA	0.511992	0.632654	NS
157067	chr19	5488192	5488577	386	promoter-TSS (ENSMUSG00000024906)	ENSMUSG00000056201	protein_coding	Cfl1	0.976113	0.00204435	IA	3.13971	3.69513e-15	AI
4212	chr1	38358330	38359227	898	intron (ENSMUSG00000037138, intron 6 of 22)	ENSMUSG00000087131	antisense	Gm16152	0.976001	0.00143371	IA	1.71538	1	NS
84377	chr13	56004044	56004530	487	Intergenic	ENSMUSG00000015937	protein_coding	H2afy	0.975957	0.00212759	IA	-0.459907	0.53348	NS
18043	chr1	153045446	153045715	270	intron (ENSMUSG00000042751, intron 1 of 1)	ENSMUSG00000099969	NA	NA	0.975919	0.0588962	IA	NA	NA	NS
57280	chr11	98972319	98972522	204	intron (ENSMUSG00000037992, intron 7 of 8)	ENSMUSG00000047197	protein_coding	Gjd3	0.975883	0.0701903	IA	-0.151226	1	NS
35846	chr10	80687930	80688168	239	TTS (ENSMUSG00000097889)	ENSMUSG00000097889	lincRNA	Gm26541	0.975867	0.0483976	IA	-1.47386	1	NS
144521	chr18	9393855	9394184	330	intron (ENSMUSG00000024286, intron 1 of 9)	ENSMUSG00000024286	protein_coding	Ccny	0.975846	0.0693465	IA	0.715439	0.253444	NS
39118	chr10	100097050	100097371	322	TTS (ENSMUSG00000019966)	ENSMUSG00000096586	NA	NA	0.975786	0.0939	IA	NA	NA	NS
259312	chr6	101426223	101426709	487	Intergenic	ENSMUSG00000035357	protein_coding	Pdzrn3	0.97578	0.0211267	IA	0.909847	0.434981	NS
305550	chr9	65201357	65201901	545	TTS (ENSMUSG00000095892)	ENSMUSG00000095892	NA	NA	0.975757	0.00390432	IA	NA	NA	NS
159932	chr19	28534869	28535313	445	intron (ENSMUSG00000052942, intron 2 of 9)	ENSMUSG00000089952	sense_intronic	4933413C19Rik	0.975516	0.0356974	IA	0.463031	0.632654	NS
84261	chr13	55414711	55415030	320	TTS (ENSMUSG00000021490)	ENSMUSG00000044444	protein_coding	Pfn3	0.975451	0.0784745	IA	2.33885	1	NS
301163	chr9	40568073	40568551	479	Intergenic	ENSMUSG00000111858	NA	NA	0.975422	0.058652	IA	NA	NA	NS
70007	chr12	71970807	71971161	355	intron (ENSMUSG00000034574, intron 16 of 24)	ENSMUSG00000114155	NA	NA	0.97541	0.0262769	IA	NA	NA	NS
208156	chr3	157928434	157929241	808	intron (ENSMUSG00000028177, intron 3 of 4)	ENSMUSG00000028177	antisense	1810013D15Rik	0.975376	0.000594272	IA	-0.895399	1	NS
269363	chr7	45233194	45233516	323	TTS (ENSMUSG00000030798)	ENSMUSG00000030798	protein_coding	Cd37	0.975216	0.0505352	IA	-1.97602	1	NS
101247	chr14	70001700	70002195	496	intron (ENSMUSG00000022085, intron 4 of 6)	ENSMUSG00000033730	protein_coding	Egr3	0.975209	0.00049192	IA	5.96012	3.4719e-59	AI
153752	chr18	69425161	69425497	337	intron (ENSMUSG00000053477, intron 1 of 17)	ENSMUSG00000053477	protein_coding	Tcf4	0.975167	0.0079534	IA	0.73588	0.175781	NS
57771	chr11	101732635	101733410	776	promoter-TSS (ENSMUSG00000034931)	ENSMUSG00000034931	protein_coding	Dhx8	0.975136	0.00072041	IA	0.265575	0.765041	NS
35806	chr10	80577055	80578093	1039	promoter-TSS (ENSMUSG00000035397)	ENSMUSG00000035397	protein_coding	Klf16	0.975101	5.70013e-05	IA	1.01018	0.156038	NS
154591	chr18	74961874	74962529	656	promoter-TSS (ENSMUSG00000053846)	ENSMUSG00000053846	protein_coding	Lipg	0.974865	0.0265493	IA	0.399536	0.892422	NS
4065	chr1	37696889	37697304	416	promoter-TSS (ENSMUSG00000102650)	ENSMUSG00000102650	TEC	Gm19863	0.974844	0.00231218	IA	1.05006	0.0828234	AI
274111	chr7	91890555	91891257	703	intron (ENSMUSG00000052572, intron 4 of 5)	ENSMUSG00000108953	TEC	Gm45129	0.974779	0.0537644	IA	0.624564	0.401374	NS
130859	chr16	79240812	79241603	792	Intergenic	ENSMUSG00000022857	NA	NA	0.974608	0.00569817	IA	NA	NA	NS
35063	chr10	76835754	76836312	559	intron (ENSMUSG00000001120, intron 2 of 15)	ENSMUSG00000001120	protein_coding	Pcbp3	0.974606	0.00120608	IA	0.0986968	0.928611	NS
72068	chr12	84756093	84756458	366	TTS (ENSMUSG00000021242)	ENSMUSG00000021242	protein_coding	Npc2	0.974535	0.0655443	IA	-1.08222	0.506865	NS
117809	chr15	82127516	82128223	708	promoter-TSS (ENSMUSG00000068114)	ENSMUSG00000068114	protein_coding	Ccdc134	0.974497	0.000484852	IA	1.04866	0.112524	NS
48893	chr11	46052363	46052581	219	promoter-TSS (ENSMUSG00000069899)	ENSMUSG00000069899	protein_coding	Gm12166	0.974483	0.0939537	IA	1.77349	1	NS
143069	chr17	86392536	86392815	280	intron (ENSMUSG00000045038, intron 2 of 14)	ENSMUSG00000100738	NA	NA	0.97445	0.066612	IA	NA	NA	NS
161512	chr19	41911497	41912685	1189	exon (ENSMUSG00000011752, exon 1 of 4)	ENSMUSG00000011752	protein_coding	Pgam1	0.974425	0.000128476	IA	0.675215	0.88399	NS
157131	chr19	5756592	5756961	370	intron (ENSMUSG00000024940, intron 23 of 27)	ENSMUSG00000024941	protein_coding	Scyl1	0.974412	0.00803299	IA	0.00773044	0.993072	NS
160840	chr19	36922114	36922304	191	Intergenic	ENSMUSG00000047632	protein_coding	Fgfbp3	0.974368	0.0470057	IA	-0.585609	0.79817	NS
304622	chr9	59486067	59487301	1235	promoter-TSS (ENSMUSG00000025234)	ENSMUSG00000090516	processed_pseudogene	Rps11-ps1	0.974279	0.000151289	IA	2.47069	1.31193e-05	AI
295714	chr8	121227624	121228322	699	intron (ENSMUSG00000092329, intron 1 of 15)	ENSMUSG00000097097	NA	NA	0.974182	0.00431685	IA	NA	NA	NS
283323	chr8	27036897	27037675	779	TTS (ENSMUSG00000031483)	ENSMUSG00000031485	protein_coding	Prosc	0.974145	0.00213575	IA	2.42011	8.24213e-09	AI
135512	chr17	24896017	24896924	908	promoter-TSS (ENSMUSG00000073435)	ENSMUSG00000073435	protein_coding	Nme3	0.97414	0.00454757	IA	-0.459108	0.705348	NS
24506	chr1	192101403	192101784	382	exon (ENSMUSG00000037395, exon 10 of 10)	ENSMUSG00000026637	protein_coding	Traf5	0.974125	0.0473286	IA	0.522439	0.849924	NS
269485	chr7	45704029	45704512	484	promoter-TSS (ENSMUSG00000059824)	ENSMUSG00000059824	protein_coding	Dbp	0.974078	0.00220259	IA	-1.29366	0.0423878	AD
218297	chr4	88015283	88015652	370	intron (ENSMUSG00000028496, intron 2 of 5)	ENSMUSG00000028496	protein_coding	Mllt3	0.974053	0.0845255	IA	0.623871	0.310646	NS
59484	chr11	111056097	111056441	345	Intergenic	ENSMUSG00000041695	protein_coding	Kcnj2	0.974015	0.0196676	IA	5.38966	3.7091e-42	AI
117256	chr15	79774748	79774898	151	promoter-TSS (ENSMUSG00000022420)	ENSMUSG00000022420	protein_coding	Dnal4	0.974004	0.0583335	IA	-1.28724	0.129848	NS
293694	chr8	106559831	106560485	655	Intergenic	ENSMUSG00000060019	protein_coding	Gm10073	0.973988	0.00790163	IA	0.872476	1	NS
248155	chr6	13839622	13840186	565	promoter-TSS (ENSMUSG00000048216)	ENSMUSG00000048216	protein_coding	Gpr85	0.973951	0.00159132	IA	0.945257	0.134002	NS
136014	chr17	26916519	26917343	825	promoter-TSS (ENSMUSG00000024301)	ENSMUSG00000024301	protein_coding	Kifc5b	0.973874	0.000198609	IA	0.776158	0.622891	NS
294918	chr8	116618877	116619142	266	intron (ENSMUSG00000031758, intron 2 of 6)	ENSMUSG00000031758	protein_coding	Cdyl2	0.973869	0.092017	IA	0.42015	0.776103	NS
301492	chr9	42130902	42131801	900	Intergenic	ENSMUSG00000111167	NA	NA	0.973821	0.00712164	IA	NA	NA	NS
94628	chr14	19990542	19991183	642	Intergenic	ENSMUSG00000043004	protein_coding	Gng2	0.973797	0.00270044	IA	0.456688	0.554477	NS
281539	chr8	13355027	13355650	624	intron (ENSMUSG00000038482, intron 1 of 3)	ENSMUSG00000038482	protein_coding	Tfdp1	0.973657	0.0088473	IA	-0.0579566	0.953422	NS
95662	chr14	25629642	25630502	861	intron (ENSMUSG00000007817, intron 1 of 4)	ENSMUSG00000021868	protein_coding	Ppif	0.973589	0.00794825	IA	0.0153465	0.987021	NS
119476	chr15	91609813	91610005	193	Intergenic	ENSMUSG00000087965	NA	NA	0.973474	0.0636155	IA	NA	NA	NS
101221	chr14	69943316	69944351	1036	intron (ENSMUSG00000022085, intron 3 of 6)	ENSMUSG00000022085	NA	NA	0.973412	0.000830667	IA	NA	NA	NS
206652	chr3	146741812	146742258	447	intron (ENSMUSG00000005034, intron 8 of 9)	ENSMUSG00000105529	processed_pseudogene	Gm9480	0.973341	0.0373412	IA	3.34511	1	NS
63947	chr12	21335715	21336320	606	intron (ENSMUSG00000052593, intron 11 of 18)	ENSMUSG00000088997	NA	NA	0.97328	0.000598446	IA	NA	NA	NS
26074	chr10	10555289	10555626	338	intron (ENSMUSG00000019832, intron 1 of 3)	ENSMUSG00000019832	protein_coding	Rab32	0.973217	0.0283098	IA	-1.81578	1	NS
52393	chr11	69045515	69045703	189	promoter-TSS (ENSMUSG00000020897)	ENSMUSG00000020897	protein_coding	Aurkb	0.973167	0.0573711	IA	0.894811	1	NS
69760	chr12	70824666	70826060	1395	promoter-TSS (ENSMUSG00000113900)	ENSMUSG00000113900	lincRNA	AC140360.1	0.97316	3.92662e-05	IA	-0.902786	1	NS
270260	chr7	55994712	55995419	708	exon (ENSMUSG00000108640, exon 1 of 1)	ENSMUSG00000108640	TEC	Gm44508	0.973153	0.0024898	IA	-1.19297	0.336923	NS
254260	chr6	59015138	59015912	775	intron (ENSMUSG00000037709, intron 1 of 6)	ENSMUSG00000037709	protein_coding	Fam13a	0.973103	0.003217	IA	0.43513	0.580261	NS
84881	chr13	59289210	59289434	225	Intergenic	ENSMUSG00000021557	protein_coding	Agtpbp1	0.973088	0.0806252	IA	0.235812	0.772076	NS
242559	chr5	122925539	122925958	420	intron (ENSMUSG00000029475, intron 11 of 22)	ENSMUSG00000105979	TEC	Gm43411	0.973029	0.0245774	IA	0.199749	0.91553	NS
266968	chr7	16938447	16938852	406	Intergenic	ENSMUSG00000070802	protein_coding	Pnmal2	0.972958	0.00393528	IA	0.838421	0.133337	NS
240919	chr5	113591594	113592377	784	Intergenic	ENSMUSG00000085713	NA	NA	0.97259	0.000120417	IA	NA	NA	NS
215072	chr4	57833139	57833899	761	intron (ENSMUSG00000038729, intron 1 of 1)	ENSMUSG00000038729	protein_coding	Akap2	0.97257	0.02604	IA	0.0250674	0.979432	NS
301653	chr9	42745989	42746483	495	intron (ENSMUSG00000032017, intron 3 of 20)	ENSMUSG00000076355	miRNA	Gm27509	0.972377	0.0387998	IA	-2.18641	1	NS
246611	chr5	148862922	148863307	386	Intergenic	ENSMUSG00000087647	NA	NA	0.972369	0.0579935	IA	NA	NA	NS
311915	chr9	114804993	114805833	841	intron (ENSMUSG00000041012, intron 1 of 1)	ENSMUSG00000032436	NA	NA	0.972367	0.00101536	IA	NA	NA	NS
246433	chr5	147964125	147965073	949	intron (ENSMUSG00000029651, intron 1 of 14)	ENSMUSG00000029651	protein_coding	Mtus2	0.972362	0.00814826	IA	0.0414723	0.969154	NS
249237	chr6	23733876	23734462	587	intron (ENSMUSG00000017978, intron 2 of 29)	ENSMUSG00000078179	protein_coding	Rnf148	0.972316	0.031725	IA	0.66093	0.611465	NS
275847	chr7	110614174	110615166	993	promoter-TSS (ENSMUSG00000038371)	ENSMUSG00000038371	protein_coding	Sbf2	0.972285	0.00247261	IA	0.486904	0.448264	NS
226749	chr4	150495697	150496102	406	intron (ENSMUSG00000039852, intron 1 of 16)	ENSMUSG00000085213	antisense	Gm13091	0.972257	0.0276335	IA	0.643856	1	NS
249474	chr6	25449932	25450321	390	Intergenic	ENSMUSG00000039904	protein_coding	Gpr37	0.97225	0.0946413	IA	0.538229	0.529264	NS
49636	chr11	51755992	51756986	995	promoter-TSS (ENSMUSG00000036391)	ENSMUSG00000036391	protein_coding	Sec24a	0.972204	0.000557074	IA	1.53076	0.000370018	AI
60906	chr11	118569568	118570158	591	promoter-TSS (ENSMUSG00000025576)	ENSMUSG00000025576	protein_coding	Rbfox3	0.972048	0.0120282	IA	-0.574586	0.483732	NS
53354	chr11	74871005	74871298	294	intron (ENSMUSG00000038351, intron 2 of 22)	ENSMUSG00000098317	miRNA	Mir6926	0.972017	0.00823772	IA	-0.0133235	1	NS
298743	chr9	21195806	21196093	288	promoter-TSS (ENSMUSG00000032177)	ENSMUSG00000032177	protein_coding	Pde4a	0.972015	0.0779914	IA	-0.164802	0.873326	NS
17532	chr1	150511506	150511927	422	Intergenic	ENSMUSG00000101519	processed_pseudogene	Ska2l-ps	0.971737	0.0795743	IA	1.43041	1	NS
295958	chr8	122444162	122444369	208	promoter-TSS (ENSMUSG00000006517)	ENSMUSG00000006517	protein_coding	Mvd	0.971736	0.0518205	IA	0.00582826	0.996781	NS
143115	chr17	86528961	86529295	335	intron (ENSMUSG00000045038, intron 10 of 14)	ENSMUSG00000071036	NA	NA	0.971722	0.0896068	IA	NA	NA	NS
179103	chr2	117017738	117018819	1082	Intergenic	ENSMUSG00000074930	NA	NA	0.971578	0.00165581	IA	NA	NA	NS
187897	chr2	180762874	180763237	364	Intergenic	ENSMUSG00000087550	NA	NA	0.971554	0.0689144	IA	NA	NA	NS
46741	chr11	31703056	31703698	643	Intergenic	ENSMUSG00000103635	NA	NA	0.971552	0.00383518	IA	NA	NA	NS
269496	chr7	45717649	45718357	709	promoter-TSS (ENSMUSG00000057342)	ENSMUSG00000057342	protein_coding	Sphk2	0.971525	0.00136394	IA	-1.26617	0.0329109	AD
171521	chr2	59611605	59612832	1228	intron (ENSMUSG00000035168, intron 1 of 26)	ENSMUSG00000081157	processed_pseudogene	Gm13552	0.971489	0.000201069	IA	2.59406	1	NS
140859	chr17	70363175	70364163	989	intron (ENSMUSG00000003279, intron 3 of 13)	ENSMUSG00000097282	lincRNA	5031415H12Rik	0.971456	0.00210091	IA	1.46059	1	NS
248037	chr6	12845552	12846087	536	Intergenic	ENSMUSG00000083620	NA	NA	0.971386	0.0317181	IA	NA	NA	NS
11295	chr1	89656375	89657266	892	intron (ENSMUSG00000102009, intron 2 of 4)	ENSMUSG00000102009	NA	NA	0.971279	0.00392116	IA	NA	NA	NS
52650	chr11	69901254	69901971	718	promoter-TSS (ENSMUSG00000047284)	ENSMUSG00000047284	protein_coding	Neurl4	0.971246	0.000338629	IA	-0.411879	0.577477	NS
158178	chr19	12797250	12797372	123	Intergenic	ENSMUSG00000024695	protein_coding	Zfp91	0.971114	0.0624801	IA	1.47718	0.00198882	AI
296071	chr8	122906372	122906971	600	exon (ENSMUSG00000035569, exon 3 of 3)	ENSMUSG00000110440	antisense	Gm45894	0.971114	0.00139664	IA	0.894811	1	NS
43577	chr11	3761890	3762420	531	intron (ENSMUSG00000020435, intron 2 of 2)	ENSMUSG00000088352	NA	NA	0.971079	0.0385351	IA	NA	NA	NS
188349	chr3	8252197	8252687	491	Intergenic	ENSMUSG00000103725	processed_pseudogene	Gm7103	0.971047	0.0928096	IA	3.34511	1	NS
281606	chr8	13758025	13758352	328	promoter-TSS (ENSMUSG00000038416)	ENSMUSG00000109617	processed_pseudogene	Gm7669	0.971044	0.091454	IA	-0.33983	1	NS
170083	chr2	49621327	49621515	189	intron (ENSMUSG00000026764, intron 1 of 25)	ENSMUSG00000026764	protein_coding	Kif5c	0.970901	0.0477588	IA	0.548533	0.389877	NS
166791	chr2	26388802	26389821	1020	promoter-TSS (ENSMUSG00000026927)	ENSMUSG00000026927	protein_coding	Sdccag3	0.97086	0.00125615	IA	0.291018	0.724258	NS
318743	chrX	140280078	140280351	274	Intergenic	ENSMUSG00000086441	NA	NA	0.970771	0.0934127	IA	NA	NA	NS
230965	chr5	30959756	30960692	937	promoter-TSS (ENSMUSG00000045302)	ENSMUSG00000045302	protein_coding	Preb	0.970763	0.000310277	IA	1.37886	0.00325931	AI
74329	chr12	102470168	102470355	188	intron (ENSMUSG00000021192, intron 1 of 12)	ENSMUSG00000021192	protein_coding	Golga5	0.970759	0.0939341	IA	-0.366998	0.697725	NS
133816	chr17	6129361	6129742	382	intron (ENSMUSG00000034377, intron 2 of 2)	ENSMUSG00000076038	miRNA	Gm22774	0.970734	0.0483418	IA	0.752455	1	NS
138761	chr17	47611146	47611696	551	promoter-TSS (ENSMUSG00000023984)	ENSMUSG00000023988	protein_coding	Bysl	0.970716	0.000600913	IA	-0.4445	0.662588	NS
191851	chr3	40533989	40534588	600	intron (ENSMUSG00000060798, intron 1 of 1)	ENSMUSG00000060798	protein_coding	Intu	0.97064	0.0125914	IA	0.213883	0.837923	NS
148990	chr18	40083029	40083798	770	Intergenic	ENSMUSG00000024487	protein_coding	Yipf5	0.97063	0.0146702	IA	0.520312	0.622143	NS
122733	chr16	9780886	9781507	622	intron (ENSMUSG00000059003, intron 1 of 11)	ENSMUSG00000059003	protein_coding	Grin2a	0.97043	0.0112685	IA	-0.0814806	0.937628	NS
278210	chr7	127968315	127968550	236	intron (ENSMUSG00000030795, intron 1 of 3)	ENSMUSG00000030795	protein_coding	Fus	0.970369	0.0144071	IA	-0.0630713	0.949418	NS
2561	chr1	25243585	25244099	515	intron (ENSMUSG00000033569, intron 17 of 31)	ENSMUSG00000033569	protein_coding	Adgrb3	0.970318	0.0560243	IA	0.580449	0.332252	NS
102076	chr14	75444660	75445059	400	Intergenic	ENSMUSG00000091722	protein_coding	Siah3	0.970281	0.0347226	IA	0.233698	0.939279	NS
72219	chr12	85492176	85492581	406	Intergenic	ENSMUSG00000021250	protein_coding	Fos	0.970181	0.0107092	IA	8.73679	3.81075e-101	AI
15245	chr1	132144884	132145459	576	Intergenic	ENSMUSG00000026437	protein_coding	Cdk18	0.97004	0.021348	IA	-0.0317475	0.977691	NS
117805	chr15	82106871	82107690	820	intron (ENSMUSG00000068117, intron 13 of 22)	ENSMUSG00000068114	protein_coding	Ccdc134	0.969971	0.00115271	IA	1.04866	0.112524	NS
161883	chr19	44303519	44303932	414	TTS (ENSMUSG00000093315)	ENSMUSG00000093315	miRNA	Mir5114	0.969619	0.037773	IA	-1.0946	1	NS
54292	chr11	79037543	79037935	393	intron (ENSMUSG00000018334, intron 7 of 18)	ENSMUSG00000085941	antisense	Gm11201	0.969575	0.0258609	IA	0.58357	1	NS
5851	chr1	51640403	51640750	348	Intergenic	ENSMUSG00000101741	lincRNA	Gm28055	0.969553	0.0463644	IA	-2.10504	1	NS
235085	chr5	65391883	65392071	189	promoter-TSS (ENSMUSG00000047215)	ENSMUSG00000029199	protein_coding	Lias	0.96953	0.0745711	IA	-0.621262	0.42618	NS
4717	chr1	40617325	40617787	463	intron (ENSMUSG00000026065, intron 8 of 11)	ENSMUSG00000102676	NA	NA	0.969352	0.00207923	IA	NA	NA	NS
185302	chr2	158139651	158140043	393	promoter-TSS (ENSMUSG00000037820)	ENSMUSG00000037820	protein_coding	Tgm2	0.969296	0.0322165	IA	0.35274	1	NS
57764	chr11	101689632	101690141	510	Intergenic	ENSMUSG00000034936	protein_coding	Arl4d	0.968984	0.00183469	IA	6.93059	2.1126e-60	AI
274081	chr7	91753021	91753702	682	intron (ENSMUSG00000052572, intron 3 of 13)	ENSMUSG00000109481	TEC	Gm45130	0.968861	0.0142287	IA	0.379055	0.62323	NS
269403	chr7	45395229	45396247	1019	promoter-TSS (ENSMUSG00000063511)	ENSMUSG00000063511	protein_coding	Snrnp70	0.968832	0.000110677	IA	0.56398	0.441785	NS
267129	chr7	19282388	19282807	420	promoter-TSS (ENSMUSG00000030401)	ENSMUSG00000030401	protein_coding	Rtn2	0.968826	0.00590475	IA	-0.505346	0.617035	NS
154605	chr18	75005351	75006237	887	promoter-TSS (ENSMUSG00000036299)	ENSMUSG00000036299	protein_coding	BC031181	0.968754	0.000382235	IA	2.23489	9.17363e-05	AI
281532	chr8	13338941	13339574	634	promoter-TSS (ENSMUSG00000038482)	ENSMUSG00000038482	protein_coding	Tfdp1	0.968711	0.0195039	IA	-0.0579566	0.953422	NS
267961	chr7	28867586	28867980	395	intron (ENSMUSG00000108930, intron 2 of 2)	ENSMUSG00000053522	NA	NA	0.96867	0.0536197	IA	NA	NA	NS
95578	chr14	25236549	25237139	591	Intergenic	ENSMUSG00000097601	lincRNA	Gm26660	0.968576	0.00367107	IA	-0.513948	0.69351	NS
186533	chr2	166729652	166730255	604	Intergenic	ENSMUSG00000088063	NA	NA	0.968521	0.0424419	IA	NA	NA	NS
272202	chr7	75684639	75685230	592	intron (ENSMUSG00000066406, intron 13 of 37)	ENSMUSG00000087896	snRNA	Gm25282	0.968506	0.0590042	IA	1.53645	1	NS
54005	chr11	77624045	77625552	1508	Intergenic	ENSMUSG00000082646	NA	NA	0.968464	7.37377e-05	IA	NA	NA	NS
189752	chr3	24463752	24464569	818	intron (ENSMUSG00000102758, intron 2 of 13)	ENSMUSG00000070227	NA	NA	0.968347	0.00163782	IA	NA	NA	NS
267265	chr7	19668965	19669215	251	Intergenic	ENSMUSG00000002981	protein_coding	Clptm1	0.968193	0.0315765	IA	-0.26176	0.765041	NS
268738	chr7	37346084	37346495	412	Intergenic	ENSMUSG00000108507	TEC	6720469O03Rik	0.968185	0.0221476	IA	-0.848037	1	NS
181055	chr2	129699766	129700178	413	promoter-TSS (ENSMUSG00000027400)	ENSMUSG00000027400	protein_coding	Pdyn	0.968165	0.0306622	IA	2.79983	1.64999e-06	AI
136028	chr17	26948540	26949014	475	promoter-TSS (ENSMUSG00000093118)	ENSMUSG00000093118	NA	NA	0.968086	0.00852807	IA	NA	NA	NS
56945	chr11	97744359	97745448	1090	promoter-TSS (ENSMUSG00000098919)	ENSMUSG00000098919	NA	NA	0.968084	9.2554e-05	IA	NA	NA	NS
117532	chr15	81042042	81042606	565	intron (ENSMUSG00000042292, intron 3 of 3)	ENSMUSG00000064587	NA	NA	0.967994	0.0200837	IA	NA	NA	NS
7716	chr1	63491043	63491439	397	intron (ENSMUSG00000025964, intron 3 of 21)	ENSMUSG00000087823	NA	NA	0.967873	0.0407873	IA	NA	NA	NS
43626	chr11	3913641	3914517	877	exon (ENSMUSG00000048807, exon 1 of 2)	ENSMUSG00000048807	protein_coding	Slc35e4	0.967782	0.000314448	IA	-0.524628	0.744278	NS
49921	chr11	53300110	53300972	863	promoter-TSS (ENSMUSG00000020361)	ENSMUSG00000018239	protein_coding	Zcchc10	0.967704	0.000140841	IA	-3.06738	1	NS
92536	chr13	116534014	116534803	790	Intergenic	ENSMUSG00000089436	NA	NA	0.967674	0.0172779	IA	NA	NA	NS
155538	chr18	80469268	80469511	244	exon (ENSMUSG00000033323, exon 1 of 13)	ENSMUSG00000033323	protein_coding	Ctdp1	0.967601	0.0354992	IA	0.582323	0.400931	NS
272615	chr7	79255378	79255759	382	Intergenic	ENSMUSG00000108387	bidirectional_promoter_lncRNA	Gm44558	0.967565	0.0100879	IA	0.894879	1	NS
127911	chr16	49633375	49633948	574	Intergenic	ENSMUSG00000032965	protein_coding	Ift57	0.967545	0.00469569	IA	-0.229697	0.824237	NS
116822	chr15	77970255	77971451	1197	promoter-TSS (ENSMUSG00000016554)	ENSMUSG00000016554	protein_coding	Eif3d	0.967469	0.000465149	IA	0.179022	0.871002	NS
200647	chr3	105864830	105865506	677	Intergenic	ENSMUSG00000074344	protein_coding	Tmigd3	0.96746	0.019003	IA	-1.91045	1	NS
95973	chr14	27823081	27823377	297	intron (ENSMUSG00000040640, intron 1 of 4)	ENSMUSG00000109849	antisense	Gm45645	0.967373	0.0412238	IA	-1.08223	1	NS
47843	chr11	36726361	36726835	475	intron (ENSMUSG00000049336, intron 2 of 10)	ENSMUSG00000065173	NA	NA	0.967348	0.0168594	IA	NA	NA	NS
277769	chr7	126008618	126009401	784	intron (ENSMUSG00000046182, intron 2 of 6)	ENSMUSG00000108376	TEC	Gm44874	0.967312	0.00135876	IA	-2.43533	0.0534617	AD
283814	chr8	32293057	32293606	550	intron (ENSMUSG00000062991, intron 1 of 8)	ENSMUSG00000089370	NA	NA	0.967247	0.00194268	IA	NA	NA	NS
195183	chr3	68101199	68101931	733	intron (ENSMUSG00000027777, intron 1 of 6)	ENSMUSG00000102422	protein_coding	Gm21949	0.967157	0.000608163	IA	0.929205	0.0761861	AI
151842	chr18	60609575	60610453	879	promoter-TSS (ENSMUSG00000043079)	ENSMUSG00000043079	protein_coding	Synpo	0.967108	0.00135877	IA	0.982655	0.0505223	AI
4229	chr1	38393038	38393224	187	intron (ENSMUSG00000087131, intron 4 of 4)	ENSMUSG00000087131	antisense	Gm16152	0.967093	0.0707882	IA	1.71538	1	NS
182322	chr2	137954880	137955207	328	Intergenic	ENSMUSG00000086214	NA	NA	0.967078	0.0991038	IA	NA	NA	NS
273501	chr7	87330816	87331100	285	intron (ENSMUSG00000030562, intron 12 of 19)	ENSMUSG00000030562	protein_coding	Nox4	0.967036	0.0751437	IA	1.80306	1	NS
271448	chr7	67372312	67373721	1410	promoter-TSS (ENSMUSG00000030557)	ENSMUSG00000030557	protein_coding	Mef2a	0.967029	0.000321364	IA	0.625712	0.298684	NS
315691	chrX	61579493	61579952	460	Intergenic	ENSMUSG00000080910	NA	NA	0.966966	0.0266457	IA	NA	NA	NS
143553	chr17	89655641	89656020	380	Intergenic	ENSMUSG00000066878	protein_coding	Gm10184	0.966954	0.0855801	IA	-0.828692	1	NS
242264	chr5	121711095	121712476	1382	exon (ENSMUSG00000042605, exon 1 of 25)	ENSMUSG00000106110	TEC	Gm43571	0.966935	0.00107072	IA	0.312173	0.724258	NS
223846	chr4	130745536	130745989	454	intron (ENSMUSG00000028580, intron 9 of 21)	ENSMUSG00000065196	snoRNA	Snord85	0.966931	0.00215213	IA	0.036223	1	NS
301950	chr9	44076814	44077049	236	intron (ENSMUSG00000032010, intron 3 of 13)	ENSMUSG00000111415	antisense	AC148328.1	0.966836	0.0454733	IA	-0.366066	1	NS
301522	chr9	42263682	42264762	1081	promoter-TSS (ENSMUSG00000032018)	ENSMUSG00000032018	protein_coding	Sc5d	0.966826	0.000419406	IA	1.32627	0.0289576	AI
313	chr1	6730401	6730578	178	intron (ENSMUSG00000033740, intron 1 of 21)	ENSMUSG00000103329	NA	NA	0.966698	0.0529149	IA	NA	NA	NS
262644	chr6	124863917	124864270	354	promoter-TSS (ENSMUSG00000038390)	ENSMUSG00000038390	protein_coding	Gpr162	0.96663	0.0054309	IA	-0.360224	0.647977	NS
30299	chr10	41243956	41244336	381	intron (ENSMUSG00000038417, intron 15 of 22)	ENSMUSG00000093933	NA	NA	0.966614	0.0160111	IA	NA	NA	NS
42071	chr10	121603519	121603892	374	intron (ENSMUSG00000034667, intron 1 of 2)	ENSMUSG00000034667	protein_coding	Xpot	0.966465	0.0550122	IA	0.12322	0.90527	NS
222177	chr4	120032258	120033618	1361	intron (ENSMUSG00000028634, intron 2 of 8)	ENSMUSG00000028635	protein_coding	Edn2	0.966442	0.000273962	IA	3.89233	1	NS
302197	chr9	45054912	45055726	815	promoter-TSS (ENSMUSG00000110899)	ENSMUSG00000110899	TEC	AC122305.1	0.966356	0.00109922	IA	-0.969675	1	NS
179455	chr2	118763540	118763994	455	Intergenic	ENSMUSG00000045838	protein_coding	A430105I19Rik	0.966306	0.00412877	IA	-0.967573	0.177538	NS
229597	chr5	21054481	21055027	547	intron (ENSMUSG00000028771, intron 1 of 17)	ENSMUSG00000028771	protein_coding	Ptpn12	0.966282	0.00333018	IA	1.1183	0.032206	AI
276220	chr7	112685319	112685605	287	intron (ENSMUSG00000055320, intron 1 of 11)	ENSMUSG00000085945	bidirectional_promoter_lncRNA	2310014F06Rik	0.966169	0.0745837	IA	-1.78741	1	NS
104077	chr14	93624483	93624800	318	intron (ENSMUSG00000055421, intron 1 of 3)	ENSMUSG00000055421	protein_coding	Pcdh9	0.966164	0.0776718	IA	0.95385	0.0551317	AI
258744	chr6	98586355	98586870	516	intron (ENSMUSG00000107614, intron 2 of 4)	ENSMUSG00000107929	NA	NA	0.966145	0.0608306	IA	NA	NA	NS
155633	chr18	81241735	81242354	620	Intergenic	ENSMUSG00000097181	NA	NA	0.966077	0.00579395	IA	NA	NA	NS
278225	chr7	128237787	128238760	974	promoter-TSS (ENSMUSG00000062944)	ENSMUSG00000062944	protein_coding	9130023H24Rik	0.966065	0.000104404	IA	-0.538344	0.815707	NS
95265	chr14	23758410	23758637	228	intron (ENSMUSG00000063142, intron 1 of 29)	ENSMUSG00000063142	protein_coding	Kcnma1	0.965938	0.0554385	IA	0.302958	0.696789	NS
40508	chr10	111227564	111228012	449	intron (ENSMUSG00000020189, intron 3 of 5)	ENSMUSG00000112642	processed_pseudogene	AC124399.3	0.965891	0.0312992	IA	1.61745	0.0501547	AI
126073	chr16	34468645	34468882	238	intron (ENSMUSG00000061751, intron 1 of 36)	ENSMUSG00000022832	NA	NA	0.965842	0.0601324	IA	NA	NA	NS
224766	chr4	135856542	135856859	318	intron (ENSMUSG00000028676, intron 1 of 5)	ENSMUSG00000028676	protein_coding	Srsf10	0.965791	0.0503839	IA	0.126885	0.903798	NS
20194	chr1	164987828	164988694	867	Intergenic	ENSMUSG00000101189	NA	NA	0.965749	0.000385616	IA	NA	NA	NS
88607	chr13	94097727	94099051	1325	intron (ENSMUSG00000045312, intron 1 of 2)	ENSMUSG00000045312	protein_coding	Lhfpl2	0.965742	0.00346088	IA	-1.40512	0.0482889	AD
267507	chr7	25278532	25279689	1158	promoter-TSS (ENSMUSG00000005442)	ENSMUSG00000005442	protein_coding	Cic	0.965734	0.000310046	IA	-0.203363	0.829751	NS
9743	chr1	79312129	79312614	486	Intergenic	ENSMUSG00000099706	NA	NA	0.965706	0.0318095	IA	NA	NA	NS
134815	chr17	14311955	14312431	477	intron (ENSMUSG00000023886, intron 1 of 12)	ENSMUSG00000023886	protein_coding	Smoc2	0.965674	0.0740334	IA	0.22445	0.813048	NS
243100	chr5	125313961	125314550	590	intron (ENSMUSG00000037936, intron 1 of 11)	ENSMUSG00000106458	TEC	Gm42633	0.965415	0.0287886	IA	-1.74924	0.119531	NS
302426	chr9	46003766	46004235	470	intron (ENSMUSG00000003131, intron 1 of 3)	ENSMUSG00000003131	protein_coding	Pafah1b2	0.965391	0.058636	IA	0.484047	0.512379	NS
53607	chr11	75732540	75733888	1349	promoter-TSS (ENSMUSG00000020849)	ENSMUSG00000020849	protein_coding	Ywhae	0.965351	0.000281458	IA	0.108915	0.923173	NS
281783	chr8	14412312	14412578	267	intron (ENSMUSG00000047495, intron 1 of 10)	ENSMUSG00000106670	miRNA	Gm44347	0.96528	0.0738122	IA	-0.190837	0.947907	NS
232437	chr5	38349930	38350608	679	TTS (ENSMUSG00000005107)	ENSMUSG00000106932	lincRNA	4930487D11Rik	0.965243	0.0360397	IA	-2.55584	1	NS
157144	chr19	5793205	5793306	102	Intergenic	ENSMUSG00000092267	processed_transcript	Gm20417	0.965233	0.0549594	IA	2.44518	0.00370661	AI
267501	chr7	25267344	25268522	1179	promoter-TSS (ENSMUSG00000005442)	ENSMUSG00000005442	protein_coding	Cic	0.965214	2.89325e-05	IA	-0.203363	0.829751	NS
79705	chr13	24634246	24635115	870	intron (ENSMUSG00000097838, intron 1 of 1)	ENSMUSG00000097838	lincRNA	C530050E15Rik	0.965081	0.0056899	IA	0.798451	0.345509	NS
184578	chr2	154555267	154555653	387	intron (ENSMUSG00000027489, intron 2 of 5)	ENSMUSG00000027489	protein_coding	Necab3	0.965031	0.0486385	IA	0.141815	0.908019	NS
126452	chr16	37383924	37385409	1486	intron (ENSMUSG00000022829, intron 1 of 26)	ENSMUSG00000022829	protein_coding	Stxbp5l	0.964956	6.38194e-05	IA	1.05533	0.0255054	AI
49194	chr11	48844285	48844749	465	exon (ENSMUSG00000086245, exon 3 of 3)	ENSMUSG00000040350	protein_coding	Trim7	0.964898	0.0175422	IA	0.324624	0.878895	NS
312571	chr9	120571290	120571830	541	promoter-TSS (ENSMUSG00000025794)	ENSMUSG00000025794	protein_coding	Rpl14	0.964844	0.000607366	IA	-1.07847	0.289337	NS
313301	chrX	6370702	6371367	666	Intergenic	ENSMUSG00000023279	NA	NA	0.964745	0.0354795	IA	NA	NA	NS
284317	chr8	35083137	35083598	462	Intergenic	ENSMUSG00000110130	lincRNA	Gm45376	0.964662	0.040151	IA	-0.154509	1	NS
282997	chr8	25144639	25145527	889	Intergenic	ENSMUSG00000099142	miRNA	Mir8108	0.964635	0.00474708	IA	0.748014	0.662588	NS
26331	chr10	12250179	12250614	436	Intergenic	ENSMUSG00000112156	NA	NA	0.964614	0.0819088	IA	NA	NA	NS
143717	chr17	90775804	90776300	497	intron (ENSMUSG00000024109, intron 2 of 2)	ENSMUSG00000092549	processed_pseudogene	Gm20491	0.964561	0.0794539	IA	0.489391	0.560952	NS
59436	chr11	110537420	110538165	746	Intergenic	ENSMUSG00000085985	lincRNA	Gm11682	0.964508	0.0109816	IA	1.08536	1	NS
120300	chr15	96164629	96165623	995	intron (ENSMUSG00000097536, intron 5 of 6)	ENSMUSG00000097619	lincRNA	4833422M21Rik	0.964469	0.00720732	IA	-0.558222	0.783988	NS
292234	chr8	94984046	94984521	476	promoter-TSS (ENSMUSG00000031785)	ENSMUSG00000031785	protein_coding	Adgrg1	0.964268	0.0291771	IA	-0.42176	0.807027	NS
160086	chr19	29255738	29255933	196	intron (ENSMUSG00000024789, intron 2 of 24)	ENSMUSG00000024789	protein_coding	Jak2	0.964139	0.0665336	IA	1.05753	0.0596525	AI
115794	chr15	73183934	73184147	214	intron (ENSMUSG00000036698, intron 1 of 18)	ENSMUSG00000036698	protein_coding	Ago2	0.964105	0.0573629	IA	0.363387	0.632654	NS
94804	chr14	20873390	20873665	276	Intergenic	ENSMUSG00000021822	protein_coding	Plau	0.963903	0.0609685	IA	-0.0158589	1	NS
54963	chr11	83357521	83357745	225	intron (ENSMUSG00000035152, intron 14 of 20)	ENSMUSG00000077217	NA	NA	0.963843	0.0757599	IA	NA	NA	NS
136333	chr17	28327706	28327943	238	promoter-TSS (ENSMUSG00000037805)	ENSMUSG00000037805	protein_coding	Rpl10a	0.963838	0.0509836	IA	-0.892679	0.230121	NS
287150	chr8	60859452	60860004	553	Intergenic	ENSMUSG00000110261	NA	NA	0.963825	0.0118141	IA	NA	NA	NS
55168	chr11	84818698	84818947	250	promoter-TSS (ENSMUSG00000018405)	ENSMUSG00000018405	protein_coding	Mrm1	0.963821	0.0121176	IA	0.139477	0.946039	NS
125431	chr16	31274687	31275710	1024	promoter-TSS (ENSMUSG00000047714)	ENSMUSG00000047714	protein_coding	Ppp1r2	0.963772	0.000781642	IA	0.23032	0.845058	NS
69663	chr12	70495633	70495854	222	Intergenic	ENSMUSG00000113944	NA	NA	0.963756	0.0373225	IA	NA	NA	NS
181271	chr2	130789079	130789434	356	intron (ENSMUSG00000027309, intron 10 of 36)	ENSMUSG00000089662	transcribed_processed_pseudogene	Gm14057	0.963742	0.062401	IA	-0.315055	0.881774	NS
272379	chr7	78317627	78318136	510	intron (ENSMUSG00000059146, intron 2 of 3)	ENSMUSG00000108788	antisense	4921513I08Rik	0.963663	0.0534019	IA	4.15143	1	NS
92612	chr13	117143663	117144215	553	Intergenic	ENSMUSG00000021728	protein_coding	Emb	0.963654	0.0133615	IA	0.091095	0.947836	NS
266222	chr7	3332644	3332915	272	promoter-TSS (ENSMUSG00000069806)	ENSMUSG00000107620	TEC	Gm44256	0.963609	0.0279322	IA	-1.45704	0.215371	NS
55425	chr11	86671070	86671544	475	promoter-TSS (ENSMUSG00000018171)	ENSMUSG00000018171	protein_coding	Vmp1	0.96347	0.0363193	IA	2.89306	3.2963e-11	AI
16548	chr1	138144485	138144778	294	intron (ENSMUSG00000026395, intron 2 of 2)	ENSMUSG00000104291	NA	NA	0.963292	0.0476919	IA	NA	NA	NS
71622	chr12	82312117	82312649	533	exon (ENSMUSG00000042700, exon 4 of 4)	ENSMUSG00000042700	protein_coding	Sipa1l1	0.963201	0.0185834	IA	0.421452	0.558079	NS
282272	chr8	17324578	17324997	420	intron (ENSMUSG00000060924, intron 1 of 10)	ENSMUSG00000060924	protein_coding	Csmd1	0.963129	0.0814689	IA	0.513276	0.423127	NS
303061	chr9	49728214	49728624	411	intron (ENSMUSG00000039542, intron 1 of 1)	ENSMUSG00000039542	protein_coding	Ncam1	0.962962	0.0174705	IA	-0.198428	0.816987	NS
71678	chr12	82467687	82467947	261	Intergenic	ENSMUSG00000094374	NA	NA	0.962931	0.0196968	IA	NA	NA	NS
32825	chr10	62332469	62333107	639	intron (ENSMUSG00000037012, intron 5 of 5)	ENSMUSG00000085347	antisense	Hk1os	0.962921	0.00351632	IA	-2.39193	1	NS
228955	chr5	15905803	15906486	684	Intergenic	ENSMUSG00000105310	NA	NA	0.96286	0.00675548	IA	NA	NA	NS
169485	chr2	44663898	44664472	575	intron (ENSMUSG00000036890, intron 3 of 5)	ENSMUSG00000083849	processed_pseudogene	Gm13477	0.962843	0.00362471	IA	2.71332	1	NS
46573	chr11	30232709	30233088	380	intron (ENSMUSG00000020315, intron 1 of 35)	ENSMUSG00000073073	processed_transcript	Gm8098	0.962818	0.0431008	IA	0.184252	0.889564	NS
220309	chr4	104450685	104450971	287	intron (ENSMUSG00000028519, intron 1 of 14)	ENSMUSG00000028519	protein_coding	Dab1	0.962692	0.0182023	IA	0.0935293	0.926438	NS
243156	chr5	125433486	125434447	962	exon (ENSMUSG00000029480, exon 1 of 27)	ENSMUSG00000106271	processed_pseudogene	Gm43752	0.962644	0.000567434	IA	-0.483818	1	NS
248703	chr6	18817195	18817502	308	Intergenic	ENSMUSG00000071568	processed_pseudogene	Gm5874	0.962528	0.0189645	IA	-1.64532	1	NS
152750	chr18	64850039	64850510	472	Intergenic	ENSMUSG00000024589	protein_coding	Nedd4l	0.962526	0.0198356	IA	0.451182	0.51986	NS
275948	chr7	111249583	111249947	365	Intergenic	ENSMUSG00000109808	NA	NA	0.962474	0.0802939	IA	NA	NA	NS
266973	chr7	16944887	16945154	268	exon (ENSMUSG00000070802, exon 1 of 1)	ENSMUSG00000070802	protein_coding	Pnmal2	0.962324	0.0822226	IA	0.838421	0.133337	NS
228136	chr5	4934508	4934944	437	intron (ENSMUSG00000028926, intron 3 of 3)	ENSMUSG00000028926	protein_coding	Cdk14	0.962301	0.0376423	IA	0.521454	0.400702	NS
41619	chr10	118746761	118747357	597	Intergenic	ENSMUSG00000112535	NA	NA	0.962283	0.00473119	IA	NA	NA	NS
267791	chr7	28049784	28050427	644	promoter-TSS (ENSMUSG00000030603)	ENSMUSG00000030603	protein_coding	Psmc4	0.961969	0.000345019	IA	0.503817	0.525454	NS
4039	chr1	37634753	37634976	224	intron (ENSMUSG00000026090, intron 3 of 9)	ENSMUSG00000089767	NA	NA	0.961943	0.0483052	IA	NA	NA	NS
60058	chr11	114877019	114877463	445	Intergenic	ENSMUSG00000034652	protein_coding	Cd300a	0.961882	0.0356833	IA	0.179961	1	NS
158495	chr19	17011211	17011935	725	intron (ENSMUSG00000039126, intron 4 of 19)	ENSMUSG00000098298	NA	NA	0.961816	0.0457113	IA	NA	NA	NS
89225	chr13	97350363	97350895	533	Intergenic	ENSMUSG00000097932	NA	NA	0.961809	0.0433011	IA	NA	NA	NS
118578	chr15	85811054	85812081	1028	promoter-TSS (ENSMUSG00000064284)	ENSMUSG00000064284	protein_coding	Cdpf1	0.961752	7.99421e-05	IA	-0.623331	0.740807	NS
18951	chr1	157439160	157439460	301	Intergenic	ENSMUSG00000033488	protein_coding	BC026585	0.96174	0.0297453	IA	0.848735	1	NS
66960	chr12	44386202	44386687	486	intron (ENSMUSG00000020598, intron 1 of 5)	ENSMUSG00000112056	TEC	AC164550.1	0.961716	0.0322383	IA	-0.859351	0.412195	NS
272445	chr7	78566759	78566963	205	intron (ENSMUSG00000108390, intron 1 of 1)	ENSMUSG00000108390	sense_intronic	Gm44606	0.961693	0.0989518	IA	0.885689	0.250977	NS
70743	chr12	76666766	76667236	471	intron (ENSMUSG00000021061, intron 1 of 35)	ENSMUSG00000088356	NA	NA	0.961566	0.064617	IA	NA	NA	NS
311478	chr9	111585339	111585777	439	intron (ENSMUSG00000032502, intron 7 of 9)	ENSMUSG00000106232	NA	NA	0.961444	0.0638741	IA	NA	NA	NS
43093	chr10	127678031	127678242	212	intron (ENSMUSG00000040195, intron 1 of 6)	ENSMUSG00000087163	antisense	Gm16230	0.961389	0.0291619	IA	0.356978	1	NS
157793	chr19	10171824	10172302	479	Intergenic	ENSMUSG00000010663	protein_coding	Fads1	0.961359	0.0690274	IA	1.18687	0.0166274	AI
120616	chr15	98567189	98568305	1117	promoter-TSS (ENSMUSG00000011960)	ENSMUSG00000091050	antisense	9330020H09Rik	0.961305	0.000228801	IA	-0.599851	0.692097	NS
10813	chr1	86596315	86597095	781	promoter-TSS (ENSMUSG00000026240)	ENSMUSG00000026240	protein_coding	Cops7b	0.961303	0.0050612	IA	-0.708437	0.327855	NS
147109	chr18	29632640	29633047	408	Intergenic	ENSMUSG00000033628	protein_coding	Pik3c3	0.961214	0.0544849	IA	-0.315821	0.725199	NS
315104	chrX	49286250	49286484	235	intron (ENSMUSG00000031109, intron 1 of 3)	ENSMUSG00000031109	protein_coding	Enox2	0.961202	0.0941959	IA	0.193513	0.894017	NS
260417	chr6	110981909	110982531	623	intron (ENSMUSG00000056755, intron 3 of 9)	ENSMUSG00000092603	processed_pseudogene	Gm20386	0.961152	0.035729	IA	0.0811211	0.973539	NS
183210	chr2	144188017	144188417	401	intron (ENSMUSG00000074758, intron 1 of 3)	ENSMUSG00000074758	lincRNA	Gm5535	0.961007	0.0346419	IA	-0.828692	1	NS
122910	chr16	10786354	10786642	289	promoter-TSS (ENSMUSG00000038037)	ENSMUSG00000038037	protein_coding	Socs1	0.961006	0.0170896	IA	-1.90223	1	NS
297723	chr9	8907055	8907709	655	intron (ENSMUSG00000031870, intron 2 of 7)	ENSMUSG00000031870	protein_coding	Pgr	0.960926	0.0108158	IA	-0.00274614	0.997658	NS
10783	chr1	86470475	86471214	740	Intergenic	ENSMUSG00000101328	NA	NA	0.960878	0.00970737	IA	NA	NA	NS
57666	chr11	101315661	101316711	1051	promoter-TSS (ENSMUSG00000078652)	ENSMUSG00000078652	protein_coding	Psme3	0.960878	0.000641927	IA	1.18059	0.0191276	AI
111097	chr15	36374728	36375830	1103	Intergenic	ENSMUSG00000068579	NA	NA	0.960871	0.000199312	IA	NA	NA	NS
61602	chr11	121353733	121354822	1090	promoter-TSS (ENSMUSG00000025173)	ENSMUSG00000025173	protein_coding	Wdr45b	0.960846	0.00039967	IA	2.09359	4.26178e-06	AI
127149	chr16	42782480	42782730	251	intron (ENSMUSG00000075070, intron 1 of 3)	ENSMUSG00000075070	processed_transcript	4932412D23Rik	0.960734	0.0526575	IA	4.13685	1	NS
105966	chr14	113955476	113955925	450	Intergenic	ENSMUSG00000086415	NA	NA	0.960729	0.00639654	IA	NA	NA	NS
281817	chr8	14512025	14512572	548	intron (ENSMUSG00000047495, intron 2 of 2)	ENSMUSG00000106670	miRNA	Gm44347	0.96061	0.0364283	IA	-0.190837	0.947907	NS
75733	chr12	110451859	110452333	475	intron (ENSMUSG00000017843, intron 2 of 12)	ENSMUSG00000113585	processed_transcript	AL591582.1	0.960599	0.00445936	IA	-0.985265	1	NS
267169	chr7	19337192	19337469	278	intron (ENSMUSG00000109366, intron 2 of 2)	ENSMUSG00000109366	lincRNA	Gm44698	0.960401	0.0116554	IA	1.02833	0.452653	NS
241125	chr5	114774321	114775056	736	promoter-TSS (ENSMUSG00000041870)	ENSMUSG00000041870	protein_coding	Ankrd13a	0.960379	0.000315111	IA	1.29709	0.00841575	AI
284221	chr8	34625649	34626022	374	intron (ENSMUSG00000109819, intron 1 of 4)	ENSMUSG00000109819	lincRNA	B930018H19Rik	0.96035	0.0264166	IA	0.330577	0.889961	NS
88948	chr13	95828641	95829024	384	intron (ENSMUSG00000021676, intron 2 of 35)	ENSMUSG00000021676	protein_coding	Iqgap2	0.960334	0.0678222	IA	0.168281	0.849049	NS
276084	chr7	112085055	112085377	323	intron (ENSMUSG00000059263, intron 14 of 27)	ENSMUSG00000059263	protein_coding	Usp47	0.960311	0.0933364	IA	0.496673	0.448017	NS
50169	chr11	54595959	54596323	365	promoter-TSS (ENSMUSG00000037533)	ENSMUSG00000093341	NA	NA	0.960309	0.0989941	IA	NA	NA	NS
251856	chr6	39562683	39563131	449	Intergenic	ENSMUSG00000038456	protein_coding	Dennd2a	0.960287	0.000696717	IA	0.423032	0.622167	NS
175853	chr2	92052050	92052614	565	intron (ENSMUSG00000087197, intron 1 of 1)	ENSMUSG00000087018	lincRNA	2900072N19Rik	0.96027	0.00345921	IA	-3.93941	1	NS
242726	chr5	123683188	123684509	1322	promoter-TSS (ENSMUSG00000104877)	ENSMUSG00000104877	TEC	Gm42651	0.960264	0.000940322	IA	0.539741	0.595628	NS
302951	chr9	48835164	48835434	271	intron (ENSMUSG00000066687, intron 1 of 6)	ENSMUSG00000066687	protein_coding	Zbtb16	0.960096	0.0545325	IA	0.0260781	0.978157	NS
214314	chr4	53452050	53452346	297	intron (ENSMUSG00000028412, intron 1 of 15)	ENSMUSG00000028412	protein_coding	Slc44a1	0.959916	0.0411397	IA	0.753873	0.193519	NS
13933	chr1	121394986	121395320	335	Intergenic	ENSMUSG00000101791	NA	NA	0.959893	0.047911	IA	NA	NA	NS
166601	chr2	25279232	25279756	525	intron (ENSMUSG00000026965, intron 8 of 12)	ENSMUSG00000026965	protein_coding	Anapc2	0.959792	0.0193666	IA	-0.312242	0.743987	NS
41977	chr10	121296874	121297446	573	promoter-TSS (ENSMUSG00000052302)	ENSMUSG00000052302	protein_coding	Tbc1d30	0.959777	0.0274721	IA	-0.0727495	0.949171	NS
239774	chr5	106802129	106802920	792	Intergenic	ENSMUSG00000106301	NA	NA	0.959711	0.00406294	IA	NA	NA	NS
29215	chr10	31515989	31516344	356	intron (ENSMUSG00000063760, intron 3 of 5)	ENSMUSG00000112338	TEC	AC116557.1	0.959627	0.00672499	IA	4.97011	5.07486e-35	AI
203547	chr3	127015656	127015927	272	exon (ENSMUSG00000032826, exon 2 of 2)	ENSMUSG00000106612	TEC	Gm43750	0.959604	0.0777207	IA	0.645385	0.377198	NS
53551	chr11	75530428	75530666	239	exon (ENSMUSG00000109715, exon 1 of 1)	ENSMUSG00000038178	protein_coding	Slc43a2	0.95936	0.00892616	IA	-0.701255	0.316959	NS
43819	chr11	5009419	5010017	599	intron (ENSMUSG00000009090, intron 2 of 3)	ENSMUSG00000009090	protein_coding	Ap1b1	0.95926	0.0477103	IA	-0.0885865	0.931461	NS
225607	chr4	140147948	140148272	325	intron (ENSMUSG00000040972, intron 2 of 9)	ENSMUSG00000086164	antisense	Gm13029	0.95923	0.0861809	IA	-1.00307	1	NS
154697	chr18	75342128	75343517	1390	Intergenic	ENSMUSG00000092569	processed_transcript	Gm20544	0.959166	0.000370354	IA	1.27325	1	NS
244958	chr5	138084915	138085857	943	intron (ENSMUSG00000029729, intron 1 of 3)	ENSMUSG00000029729	protein_coding	Zkscan1	0.959097	0.00240513	IA	0.363971	0.650302	NS
21182	chr1	170486247	170486524	278	intron (ENSMUSG00000038473, intron 2 of 7)	ENSMUSG00000038473	protein_coding	Nos1ap	0.959044	0.0895176	IA	-0.234468	0.792433	NS
38371	chr10	96397865	96398812	948	Intergenic	ENSMUSG00000094249	NA	NA	0.958841	0.0042082	IA	NA	NA	NS
84721	chr13	58640384	58640637	254	Intergenic	ENSMUSG00000021553	protein_coding	Slc28a3	0.958794	0.0737798	IA	-3.36046	1	NS
134824	chr17	14370331	14370903	573	intron (ENSMUSG00000023886, intron 8 of 12)	ENSMUSG00000023886	protein_coding	Smoc2	0.958759	0.00156674	IA	0.22445	0.813048	NS
243146	chr5	125405500	125406455	956	Intergenic	ENSMUSG00000029480	protein_coding	Dhx37	0.958752	0.000248934	IA	-0.676842	0.362179	NS
79758	chr13	24822503	24823297	795	intron (ENSMUSG00000006717, intron 1 of 2)	ENSMUSG00000006717	protein_coding	Acot13	0.958606	0.000443237	IA	0.158989	0.926652	NS
134481	chr17	11620600	11621274	675	intron (ENSMUSG00000023826, intron 6 of 11)	ENSMUSG00000099618	NA	NA	0.958381	0.0157302	IA	NA	NA	NS
33792	chr10	69478844	69479485	642	intron (ENSMUSG00000069601, intron 1 of 1)	ENSMUSG00000111899	NA	NA	0.958274	0.0337359	IA	NA	NA	NS
88856	chr13	95425468	95425987	520	Intergenic	ENSMUSG00000114122	NA	NA	0.958273	0.046623	IA	NA	NA	NS
205471	chr3	138761245	138761956	712	intron (ENSMUSG00000028152, intron 1 of 3)	ENSMUSG00000028152	protein_coding	Tspan5	0.95812	0.0242792	IA	0.342242	0.659148	NS
37912	chr10	93889054	93890301	1248	promoter-TSS (ENSMUSG00000036112)	ENSMUSG00000097689	NA	NA	0.958007	0.000353646	IA	NA	NA	NS
302835	chr9	48479958	48480860	903	exon (ENSMUSG00000032026, exon 1 of 5)	ENSMUSG00000032026	protein_coding	Rexo2	0.957896	0.000533352	IA	0.355442	0.680069	NS
283073	chr8	25465391	25466205	815	intron (ENSMUSG00000110063, intron 1 of 2)	ENSMUSG00000074412	NA	NA	0.95786	0.000661671	IA	NA	NA	NS
121325	chr15	101552056	101552619	564	TTS (ENSMUSG00000048699)	ENSMUSG00000049548	NA	NA	0.957797	0.0212798	IA	NA	NA	NS
54753	chr11	81587734	81588298	565	intron (ENSMUSG00000087534, intron 1 of 3)	ENSMUSG00000087534	NA	NA	0.957634	0.0750912	IA	NA	NA	NS
143256	chr17	87368976	87369785	810	intron (ENSMUSG00000036918, intron 17 of 18)	ENSMUSG00000089755	NA	NA	0.95763	0.00121497	IA	NA	NA	NS
23086	chr1	182019413	182020827	1415	promoter-TSS (ENSMUSG00000022995)	ENSMUSG00000022995	protein_coding	Enah	0.957392	0.000529578	IA	0.342513	0.640563	NS
111575	chr15	38518583	38518894	312	promoter-TSS (ENSMUSG00000037458)	ENSMUSG00000037458	protein_coding	Azin1	0.957197	0.0260143	IA	1.59246	0.00217704	AI
259649	chr6	104890859	104891465	607	Intergenic	ENSMUSG00000107836	processed_pseudogene	Gm5315	0.957187	0.000739089	IA	-0.378546	1	NS
313034	chr9	122455219	122455764	546	Intergenic	ENSMUSG00000111146	NA	NA	0.957161	0.0881962	IA	NA	NA	NS
29360	chr10	32848981	32849412	432	intron (ENSMUSG00000069670, intron 1 of 1)	ENSMUSG00000069670	protein_coding	Nkain2	0.957061	0.0924593	IA	0.803358	0.19331	NS
272540	chr7	78882416	78882925	510	Intergenic	ENSMUSG00000065609	miRNA	Mir7-2	0.957049	0.0117514	IA	1.36856	1	NS
42307	chr10	122831372	122831925	554	intron (ENSMUSG00000034613, intron 1 of 3)	ENSMUSG00000112220	NA	NA	0.957024	0.0319609	IA	NA	NA	NS
159655	chr19	26987099	26987586	488	Intergenic	ENSMUSG00000074913	NA	NA	0.957015	0.0245553	IA	NA	NA	NS
12321	chr1	97929453	97929947	495	intron (ENSMUSG00000026335, intron 5 of 25)	ENSMUSG00000089169	NA	NA	0.957	0.00580825	IA	NA	NA	NS
104014	chr14	93185749	93186150	402	intron (ENSMUSG00000055421, intron 3 of 3)	ENSMUSG00000065014	snRNA	Gm23509	0.956979	0.079609	IA	1.05535	0.41147	NS
110941	chr15	35157344	35157688	345	Intergenic	ENSMUSG00000022329	protein_coding	Stk3	0.956971	0.00971078	IA	0.580531	0.481726	NS
145319	chr18	14997466	14997782	317	intron (ENSMUSG00000036225, intron 2 of 4)	ENSMUSG00000071867	NA	NA	0.956784	0.0059397	IA	NA	NA	NS
166018	chr2	18928071	18928717	647	intron (ENSMUSG00000026737, intron 1 of 9)	ENSMUSG00000026737	protein_coding	Pip4k2a	0.956674	0.0622025	IA	0.434078	0.658903	NS
261774	chr6	118680779	118681250	472	intron (ENSMUSG00000051331, intron 18 of 46)	ENSMUSG00000100867	processed_pseudogene	Gm18981	0.956659	0.00219195	IA	0.0906851	0.944803	NS
61451	chr11	120517977	120518441	465	Intergenic	ENSMUSG00000084983	NA	NA	0.956408	0.0183036	IA	NA	NA	NS
132797	chr16	94995888	94996065	178	intron (ENSMUSG00000043301, intron 1 of 3)	ENSMUSG00000043301	protein_coding	Kcnj6	0.956397	0.0547853	IA	-0.229208	0.814685	NS
40367	chr10	110439732	110440213	482	intron (ENSMUSG00000020181, intron 1 of 4)	ENSMUSG00000020181	protein_coding	Nav3	0.956325	0.0279221	IA	0.645816	0.265219	NS
9639	chr1	78537357	78538074	718	promoter-TSS (ENSMUSG00000012187)	ENSMUSG00000012187	protein_coding	Mogat1	0.956167	0.00184202	IA	-0.816458	1	NS
57318	chr11	99147171	99147698	528	intron (ENSMUSG00000037944, intron 2 of 2)	ENSMUSG00000037944	NA	NA	0.956094	0.00157316	IA	NA	NA	NS
80714	chr13	34112356	34112681	326	intron (ENSMUSG00000113591, intron 1 of 4)	ENSMUSG00000113591	NA	NA	0.956086	0.0541843	IA	NA	NA	NS
304058	chr9	56636264	56636875	612	promoter-TSS (ENSMUSG00000049556)	ENSMUSG00000049556	protein_coding	Lingo1	0.955992	0.000649572	IA	0.296862	0.730934	NS
115036	chr15	67161593	67162152	560	Intergenic	ENSMUSG00000013846	protein_coding	St3gal1	0.955932	0.0358856	IA	-0.708193	0.473166	NS
295848	chr8	121850054	121850292	239	promoter-TSS (ENSMUSG00000097812)	ENSMUSG00000097812	lincRNA	Gm26812	0.955921	0.0473296	IA	-1.00307	1	NS
275416	chr7	102064656	102065598	943	promoter-TSS (ENSMUSG00000070426)	ENSMUSG00000099481	protein_coding	Xndc1	0.955785	0.000402712	IA	-0.0123772	0.98874	NS
59935	chr11	114037996	114038452	457	intron (ENSMUSG00000041592, intron 1 of 11)	ENSMUSG00000086760	NA	NA	0.955722	0.0169984	IA	NA	NA	NS
207421	chr3	153201889	153202291	403	exon (ENSMUSG00000052544, exon 5 of 5)	ENSMUSG00000105337	lincRNA	Gm43832	0.955708	0.0677876	IA	-0.0996727	0.960715	NS
78062	chr13	12542607	12543036	430	promoter-TSS (ENSMUSG00000114115)	ENSMUSG00000114115	NA	NA	0.955632	0.0702218	IA	NA	NA	NS
123245	chr16	13420071	13420752	682	intron (ENSMUSG00000087526, intron 3 of 7)	ENSMUSG00000076972	miRNA	Mir193b	0.955463	0.0367662	IA	0.356978	1	NS
152804	chr18	65024156	65024730	575	intron (ENSMUSG00000024589, intron 1 of 29)	ENSMUSG00000024589	protein_coding	Nedd4l	0.955372	0.00493116	IA	0.451182	0.51986	NS
105456	chr14	105731544	105733469	1926	Intergenic	ENSMUSG00000060143	protein_coding	Gm10076	0.955327	0.000228992	IA	1.20847	1	NS
211588	chr4	32890066	32891128	1063	intron (ENSMUSG00000040183, intron 1 of 16)	ENSMUSG00000083565	NA	NA	0.95526	0.00205233	IA	NA	NA	NS
33565	chr10	68136477	68136837	361	promoter-TSS (ENSMUSG00000019947)	ENSMUSG00000019947	protein_coding	Arid5b	0.955259	0.00226402	IA	1.6249	0.000183057	AI
117561	chr15	81104697	81105158	462	exon (ENSMUSG00000042292, exon 1 of 13)	ENSMUSG00000064587	NA	NA	0.955224	0.0216317	IA	NA	NA	NS
70419	chr12	74284640	74285090	451	intron (ENSMUSG00000071265, intron 1 of 2)	ENSMUSG00000071265	transcribed_unitary_pseudogene	1700086L19Rik	0.955075	0.00549318	IA	3.24186	1.72263e-15	AI
88929	chr13	95782270	95782797	528	intron (ENSMUSG00000021676, intron 2 of 35)	ENSMUSG00000021675	NA	NA	0.955065	0.05527	IA	NA	NA	NS
157647	chr19	8819181	8820303	1123	promoter-TSS (ENSMUSG00000071660)	ENSMUSG00000071659	protein_coding	Hnrnpul2	0.954774	4.62321e-05	IA	1.05817	0.0586468	AI
130601	chr16	77556453	77557015	563	exon (ENSMUSG00000090386, exon 5 of 5)	ENSMUSG00000103851	TEC	Gm37606	0.954716	0.0563553	IA	1.20787	0.0369389	AI
29682	chr10	37282908	37283372	465	Intergenic	ENSMUSG00000110799	NA	NA	0.954635	0.0337954	IA	NA	NA	NS
245924	chr5	144289841	144290540	700	intron (ENSMUSG00000038859, intron 3 of 13)	ENSMUSG00000038859	protein_coding	Baiap2l1	0.954601	0.01492	IA	-1.23207	1	NS
171183	chr2	58289014	58289811	798	intron (ENSMUSG00000026834, intron 2 of 7)	ENSMUSG00000086995	antisense	Gm13544	0.9546	0.00683029	IA	0.894811	1	NS
70702	chr12	76500765	76501234	470	Intergenic	ENSMUSG00000112167	NA	NA	0.954596	0.044942	IA	NA	NA	NS
167341	chr2	29563864	29564506	643	Intergenic	ENSMUSG00000039844	protein_coding	Rapgef1	0.954556	0.00960233	IA	0.102338	0.926652	NS
77984	chr13	12125889	12126464	576	Intergenic	ENSMUSG00000113347	NA	NA	0.954476	0.0314834	IA	NA	NA	NS
263805	chr6	135252722	135252991	270	intron (ENSMUSG00000030206, intron 1 of 5)	ENSMUSG00000030206	NA	NA	0.954468	0.0144248	IA	NA	NA	NS
57671	chr11	101323655	101323879	225	TTS (ENSMUSG00000078652)	ENSMUSG00000078651	protein_coding	Aoc2	0.954389	0.0882366	IA	0.80816	0.230121	NS
19204	chr1	159210814	159211216	403	exon (ENSMUSG00000104169, exon 1 of 3)	ENSMUSG00000104169	NA	NA	0.954324	0.0410183	IA	NA	NA	NS
83233	chr13	49272306	49272727	422	TTS (ENSMUSG00000037946)	ENSMUSG00000021384	NA	NA	0.954313	0.0399364	IA	NA	NA	NS
73426	chr12	98243897	98244711	815	promoter-TSS (ENSMUSG00000021003)	ENSMUSG00000112860	antisense	AC122317.2	0.954286	0.00822594	IA	-1.23994	1	NS
126788	chr16	39286776	39287477	702	Intergenic	ENSMUSG00000095894	NA	NA	0.954278	0.0245266	IA	NA	NA	NS
213795	chr4	48754575	48755193	619	Intergenic	ENSMUSG00000093240	NA	NA	0.954197	0.00239009	IA	NA	NA	NS
278117	chr7	127675052	127675684	633	intron (ENSMUSG00000030814, intron 5 of 5)	ENSMUSG00000108766	TEC	Gm44760	0.954178	0.0167524	IA	0.603008	1	NS
20986	chr1	169720836	169721257	422	Intergenic	ENSMUSG00000038530	protein_coding	Rgs4	0.954167	0.0519846	IA	5.06792	1.02259e-32	AI
28625	chr10	27383784	27384361	578	intron (ENSMUSG00000019899, intron 4 of 64)	ENSMUSG00000101636	NA	NA	0.954109	0.0218503	IA	NA	NA	NS
209427	chr4	11514605	11514989	385	intron (ENSMUSG00000040720, intron 8 of 12)	ENSMUSG00000086625	NA	NA	0.954096	0.0849925	IA	NA	NA	NS
267512	chr7	25281877	25282275	399	promoter-TSS (ENSMUSG00000005442)	ENSMUSG00000005442	protein_coding	Cic	0.953913	0.00079937	IA	-0.203363	0.829751	NS
284360	chr8	35283392	35284093	702	Intergenic	ENSMUSG00000109688	NA	NA	0.953873	0.0124726	IA	NA	NA	NS
204068	chr3	130090433	130090930	498	Intergenic	ENSMUSG00000106072	NA	NA	0.953852	0.0305737	IA	NA	NA	NS
181381	chr2	131484224	131484530	307	Intergenic	ENSMUSG00000027333	protein_coding	Smox	0.953813	0.0817476	IA	-0.713806	0.46234	NS
272147	chr7	75366604	75366853	250	TTS (ENSMUSG00000069196)	ENSMUSG00000069196	NA	NA	0.953781	0.0145217	IA	NA	NA	NS
145028	chr18	12872428	12872820	393	intron (ENSMUSG00000044252, intron 14 of 27)	ENSMUSG00000080866	NA	NA	0.95368	0.0197127	IA	NA	NA	NS
8859	chr1	73631252	73631782	531	intron (ENSMUSG00000100301, intron 2 of 3)	ENSMUSG00000100444	NA	NA	0.953627	0.039316	IA	NA	NA	NS
123888	chr16	18822564	18823533	970	promoter-TSS (ENSMUSG00000005262)	ENSMUSG00000005262	protein_coding	Ufd1	0.953625	0.00231047	IA	-0.0194998	0.98318	NS
112890	chr15	51766217	51766743	527	Intergenic	ENSMUSG00000022312	protein_coding	Eif3h	0.953608	0.0310985	IA	0.943518	0.262471	NS
287260	chr8	61378927	61379603	677	intron (ENSMUSG00000031642, intron 10 of 11)	ENSMUSG00000109610	NA	NA	0.95353	0.00313528	IA	NA	NA	NS
267514	chr7	25297388	25298258	871	promoter-TSS (ENSMUSG00000005447)	ENSMUSG00000005447	protein_coding	Pafah1b3	0.953488	0.00710037	IA	-0.471587	1	NS
59069	chr11	108273214	108273652	439	intron (ENSMUSG00000050965, intron 2 of 16)	ENSMUSG00000084978	antisense	Gm11655	0.953465	0.0315015	IA	1.80967	1	NS
273938	chr7	91208437	91209373	937	intron (ENSMUSG00000052572, intron 1 of 22)	ENSMUSG00000089271	snRNA	Gm24552	0.953425	0.00274283	IA	0.0235658	0.990573	NS
80242	chr13	29984179	29984512	334	promoter-TSS (ENSMUSG00000016477)	ENSMUSG00000016477	protein_coding	E2f3	0.95338	0.00368743	IA	0.404371	0.637439	NS
85253	chr13	63286233	63286804	572	intron (ENSMUSG00000021461, intron 13 of 13)	ENSMUSG00000113472	TEC	CT009757.4	0.953287	0.0136795	IA	1.61039	1	NS
309577	chr9	99435293	99435709	417	intron (ENSMUSG00000032470, intron 1 of 5)	ENSMUSG00000032470	protein_coding	Mras	0.953277	0.0154668	IA	-0.726891	0.337063	NS
262604	chr6	124768854	124770052	1199	promoter-TSS (ENSMUSG00000004267)	ENSMUSG00000004267	protein_coding	Eno2	0.953192	0.000276867	IA	0.464525	0.491352	NS
312909	chr9	121776536	121776778	243	promoter-TSS (ENSMUSG00000074001)	ENSMUSG00000074001	protein_coding	Klhl40	0.953156	0.0735117	IA	-0.46519	0.826572	NS
239778	chr5	106803041	106803390	350	Intergenic	ENSMUSG00000106301	NA	NA	0.953142	0.0469984	IA	NA	NA	NS
207823	chr3	154825187	154825507	321	intron (ENSMUSG00000040086, intron 21 of 22)	ENSMUSG00000102238	NA	NA	0.953102	0.0750115	IA	NA	NA	NS
44919	chr11	17082166	17082510	345	Intergenic	ENSMUSG00000082099	NA	NA	0.952841	0.0396426	IA	NA	NA	NS
69443	chr12	69834252	69834679	428	intron (ENSMUSG00000034761, intron 13 of 30)	ENSMUSG00000097329	NA	NA	0.9528	0.0581767	IA	NA	NA	NS
197375	chr3	85264959	85265858	900	intron (ENSMUSG00000102805, intron 3 of 9)	ENSMUSG00000099995	NA	NA	0.952779	0.0050396	IA	NA	NA	NS
311212	chr9	110051758	110052195	438	promoter-TSS (ENSMUSG00000032479)	ENSMUSG00000105962	TEC	Gm42432	0.952737	0.00700636	IA	-0.459037	0.792573	NS
283079	chr8	25518548	25519812	1265	promoter-TSS (ENSMUSG00000031565)	ENSMUSG00000031565	protein_coding	Fgfr1	0.952704	0.000202316	IA	0.997155	0.0501481	AI
74957	chr12	105843431	105843917	487	Intergenic	ENSMUSG00000113537	lincRNA	AC144543.1	0.952555	0.0421161	IA	-1.0834	1	NS
298390	chr9	16113789	16114596	808	intron (ENSMUSG00000074505, intron 2 of 24)	ENSMUSG00000074505	protein_coding	Fat3	0.952544	0.000217946	IA	0.386739	0.584969	NS
305084	chr9	62517612	62517942	331	intron (ENSMUSG00000041729, intron 1 of 2)	ENSMUSG00000084540	NA	NA	0.952431	0.074966	IA	NA	NA	NS
267369	chr7	24530048	24530937	890	promoter-TSS (ENSMUSG00000041037)	ENSMUSG00000041037	protein_coding	Irgq	0.952416	0.000240145	IA	-0.0516513	0.964443	NS
309327	chr9	97767432	97767656	225	intron (ENSMUSG00000032452, intron 2 of 17)	ENSMUSG00000104462	TEC	Gm37661	0.952401	0.0487227	IA	0.198066	0.881651	NS
298798	chr9	21367331	21368028	698	promoter-TSS (ENSMUSG00000032178)	ENSMUSG00000032178	protein_coding	Ilf3	0.952368	8.13951e-05	IA	0.864247	0.101595	NS
311055	chr9	108708544	108709165	622	intron (ENSMUSG00000032601, intron 1 of 10)	ENSMUSG00000032601	protein_coding	Prkar2a	0.952198	0.00280262	IA	0.835022	0.228059	NS
244584	chr5	135702470	135703345	876	intron (ENSMUSG00000005514, intron 1 of 14)	ENSMUSG00000080972	processed_pseudogene	Gm16061	0.952189	0.00375783	IA	1.18276	1	NS
52674	chr11	69991201	69991893	693	promoter-TSS (ENSMUSG00000018567)	ENSMUSG00000018567	protein_coding	Gabarap	0.952033	0.000834205	IA	0.735033	0.471833	NS
296009	chr8	122666754	122667248	495	intron (ENSMUSG00000006362, intron 1 of 11)	ENSMUSG00000085917	processed_pseudogene	Gm15899	0.952011	0.0138674	IA	0.864203	1	NS
301987	chr9	44233354	44234453	1100	promoter-TSS (ENSMUSG00000034342)	ENSMUSG00000070306	NA	NA	0.951913	0.000145728	IA	NA	NA	NS
174627	chr2	79378853	79379651	799	intron (ENSMUSG00000075256, intron 2 of 10)	ENSMUSG00000081284	NA	NA	0.951867	0.00702635	IA	NA	NA	NS
50152	chr11	54522441	54523479	1039	promoter-TSS (ENSMUSG00000037533)	ENSMUSG00000037533	protein_coding	Rapgef6	0.95184	0.000145613	IA	1.25157	0.00531799	AI
261915	chr6	119108329	119109427	1099	promoter-TSS (ENSMUSG00000051331)	ENSMUSG00000041477	protein_coding	Dcp1b	0.951837	0.000328877	IA	-0.213958	0.822355	NS
74501	chr12	103347080	103347389	310	intron (ENSMUSG00000021200, intron 1 of 9)	ENSMUSG00000021200	protein_coding	Asb2	0.951792	0.0849925	IA	0.44879	1	NS
61473	chr11	120617259	120618275	1017	TTS (ENSMUSG00000025138)	ENSMUSG00000025137	protein_coding	Pcyt2	0.951786	0.00155299	IA	0.335679	0.670019	NS
56788	chr11	97187005	97187389	385	intron (ENSMUSG00000001440, intron 2 of 21)	ENSMUSG00000001440	protein_coding	Kpnb1	0.951691	0.000795415	IA	0.724181	0.26785	NS
306921	chr9	75434459	75434854	396	Intergenic	ENSMUSG00000042487	protein_coding	Leo1	0.951656	0.0762721	IA	-0.635867	0.50781	NS
37828	chr10	93265879	93266146	268	TTS (ENSMUSG00000020015)	ENSMUSG00000008398	protein_coding	Elk3	0.951595	0.053419	IA	0.21408	0.919308	NS
84645	chr13	58189454	58189771	318	intron (ENSMUSG00000005312, intron 6 of 10)	ENSMUSG00000005312	protein_coding	Ubqln1	0.95158	0.0802001	IA	0.937082	0.127178	NS
137259	chr17	33824215	33824941	727	promoter-TSS (ENSMUSG00000067288)	ENSMUSG00000067288	protein_coding	Rps28	0.951457	0.0009567	IA	1.06381	0.237371	NS
235133	chr5	65578624	65579021	398	intron (ENSMUSG00000029203, intron 3 of 4)	ENSMUSG00000029203	protein_coding	Ube2k	0.95141	0.0750531	IA	0.618943	0.326861	NS
81032	chr13	36210854	36211434	581	intron (ENSMUSG00000021420, intron 2 of 6)	ENSMUSG00000021420	protein_coding	Fars2	0.951359	0.0184019	IA	0.568519	0.430815	NS
142277	chr17	80981989	80983087	1099	intron (ENSMUSG00000024245, intron 1 of 3)	ENSMUSG00000024245	protein_coding	Tmem178	0.951356	0.000246145	IA	1.00892	0.0871791	AI
154656	chr18	75183471	75183907	437	promoter-TSS (ENSMUSG00000094153)	ENSMUSG00000094153	NA	NA	0.951276	0.022532	IA	NA	NA	NS
39836	chr10	108060414	108061008	595	Intergenic	ENSMUSG00000112401	NA	NA	0.951238	0.035749	IA	NA	NA	NS
179553	chr2	119250405	119251116	712	Intergenic	ENSMUSG00000027315	protein_coding	Spint1	0.951207	0.00682263	IA	-0.648861	1	NS
90923	chr13	106809977	106810724	748	intron (ENSMUSG00000042590, intron 5 of 5)	ENSMUSG00000101308	NA	NA	0.951043	0.00153503	IA	NA	NA	NS
184841	chr2	156222026	156222484	459	promoter-TSS (ENSMUSG00000038116)	ENSMUSG00000038116	protein_coding	Phf20	0.950754	0.0606837	IA	0.108155	0.914777	NS
66527	chr12	40434178	40434507	330	intron (ENSMUSG00000055917, intron 1 of 12)	ENSMUSG00000055917	protein_coding	Zfp277	0.950751	0.0745522	IA	0.466492	0.522035	NS
179605	chr2	119546917	119548012	1096	promoter-TSS (ENSMUSG00000014077)	ENSMUSG00000048647	protein_coding	Exd1	0.950671	0.000245436	IA	0.0647527	1	NS
275303	chr7	101426679	101427116	438	intron (ENSMUSG00000110195, intron 1 of 31)	ENSMUSG00000110195	protein_coding	Pde2a	0.950659	0.0880763	IA	0.0667263	0.946502	NS
136776	chr17	30391252	30391604	353	intron (ENSMUSG00000062202, intron 6 of 11)	ENSMUSG00000089222	NA	NA	0.950655	0.0602188	IA	NA	NA	NS
277525	chr7	123327923	123328715	793	intron (ENSMUSG00000030766, intron 1 of 4)	ENSMUSG00000030766	protein_coding	Arhgap17	0.950582	0.0262596	IA	0.0271722	0.977048	NS
159225	chr19	23834689	23835201	513	intron (ENSMUSG00000024897, intron 1 of 12)	ENSMUSG00000024897	protein_coding	Apba1	0.950496	0.03661	IA	-0.122648	0.905923	NS
26697	chr10	14138476	14139125	650	intron (ENSMUSG00000015501, intron 9 of 12)	ENSMUSG00000101014	NA	NA	0.950266	0.0414242	IA	NA	NA	NS
35685	chr10	80156827	80156967	141	exon (ENSMUSG00000035621, exon 8 of 8)	ENSMUSG00000035621	protein_coding	Midn	0.95017	0.0702983	IA	3.64211	4.76157e-21	AI
115772	chr15	73137031	73137407	377	intron (ENSMUSG00000036698, intron 3 of 18)	ENSMUSG00000068391	protein_coding	Chrac1	0.950127	0.00490117	IA	-2.0083	0.190202	NS
55420	chr11	86655782	86656202	421	intron (ENSMUSG00000018171, intron 5 of 11)	ENSMUSG00000018171	protein_coding	Vmp1	0.950089	0.0597656	IA	2.89306	3.2963e-11	AI
225814	chr4	141444507	141445551	1045	intron (ENSMUSG00000006215, intron 1 of 14)	ENSMUSG00000006215	protein_coding	Zbtb17	0.94997	0.00249379	IA	0.245143	0.773501	NS
272652	chr7	79349650	79350087	438	intron (ENSMUSG00000039202, intron 6 of 10)	ENSMUSG00000089453	NA	NA	0.949913	0.0069188	IA	NA	NA	NS
157033	chr19	5388581	5389156	576	promoter-TSS (ENSMUSG00000039148)	ENSMUSG00000039148	protein_coding	Sart1	0.949802	0.00129576	IA	-0.0639627	0.948624	NS
289549	chr8	77051381	77052219	839	intron (ENSMUSG00000031618, intron 2 of 8)	ENSMUSG00000089309	NA	NA	0.949795	0.00368298	IA	NA	NA	NS
167830	chr2	31822583	31823355	773	intron (ENSMUSG00000026841, intron 4 of 6)	ENSMUSG00000043102	protein_coding	Qrfp	0.949683	0.00117934	IA	0.894811	1	NS
96741	chr14	31933832	31934302	471	Intergenic	ENSMUSG00000046005	NA	NA	0.949652	0.0202768	IA	NA	NA	NS
270069	chr7	50467666	50468173	508	intron (ENSMUSG00000055409, intron 13 of 19)	ENSMUSG00000085265	NA	NA	0.949625	0.0317954	IA	NA	NA	NS
100395	chr14	64573773	64574045	273	Intergenic	ENSMUSG00000097545	lincRNA	Mir124a-1hg	0.949495	0.0425282	IA	-0.552716	0.36572	NS
184952	chr2	156613073	156614414	1342	promoter-TSS (ENSMUSG00000086118)	ENSMUSG00000086118	processed_transcript	Gm14169	0.949472	0.000489204	IA	-0.102631	0.945404	NS
26664	chr10	14055553	14055892	340	intron (ENSMUSG00000015501, intron 2 of 12)	ENSMUSG00000097300	lincRNA	Gm26835	0.949446	0.0184941	IA	2.81628	1	NS
59088	chr11	108343535	108344445	911	promoter-TSS (ENSMUSG00000050965)	ENSMUSG00000084916	NA	NA	0.949426	0.000285143	IA	NA	NA	NS
135615	chr17	25411131	25411592	462	intron (ENSMUSG00000024112, intron 1 of 2)	ENSMUSG00000024112	protein_coding	Cacna1h	0.949264	0.0945981	IA	0.0472062	0.965827	NS
196820	chr3	82027383	82027632	250	Intergenic	ENSMUSG00000028008	NA	NA	0.949234	0.0930324	IA	NA	NA	NS
43702	chr11	4451062	4451421	360	Intergenic	ENSMUSG00000020419	protein_coding	Hormad2	0.949135	0.0658789	IA	0.880413	1	NS
126477	chr16	37504339	37504862	524	Intergenic	ENSMUSG00000022828	protein_coding	Gtf2e1	0.949133	0.0290667	IA	-0.24559	0.85202	NS
280778	chr8	9303340	9303766	427	intron (ENSMUSG00000079157, intron 1 of 2)	ENSMUSG00000079157	protein_coding	Fam155a	0.949028	0.0942325	IA	-0.00639497	0.993804	NS
123009	chr16	11456090	11456627	538	intron (ENSMUSG00000071669, intron 6 of 10)	ENSMUSG00000082653	NA	NA	0.948898	0.0034511	IA	NA	NA	NS
79539	chr13	23761958	23762564	607	exon (ENSMUSG00000069265, exon 1 of 1)	ENSMUSG00000069265	protein_coding	Hist1h3a	0.948897	0.000893569	IA	3.34179	1	NS
159822	chr19	28036959	28037848	890	Intergenic	ENSMUSG00000040929	protein_coding	Rfx3	0.948786	0.0169831	IA	0.781897	0.157474	NS
313903	chrX	13072469	13072722	254	intron (ENSMUSG00000031010, intron 2 of 16)	ENSMUSG00000087424	processed_transcript	5730405O15Rik	0.948733	0.0378845	IA	-0.327509	0.811294	NS
293254	chr8	104370118	104370579	462	intron (ENSMUSG00000096188, intron 1 of 3)	ENSMUSG00000110486	sense_intronic	Gm45877	0.948649	0.0455057	IA	-0.147546	0.953818	NS
196819	chr3	82023150	82023529	380	Intergenic	ENSMUSG00000028008	NA	NA	0.948646	0.0628536	IA	NA	NA	NS
108486	chr15	12118201	12119258	1058	intron (ENSMUSG00000022201, intron 2 of 4)	ENSMUSG00000022201	protein_coding	Zfr	0.948565	0.00129376	IA	0.387927	0.587589	NS
132664	chr16	94604301	94604591	291	intron (ENSMUSG00000022897, intron 1 of 5)	ENSMUSG00000081692	processed_pseudogene	Gm15971	0.948535	0.0779811	IA	0.942412	0.280428	NS
312657	chr9	120933176	120933783	608	promoter-TSS (ENSMUSG00000006932)	ENSMUSG00000086365	antisense	4930593C16Rik	0.948516	0.00145087	IA	0.436432	1	NS
53237	chr11	74385841	74386358	518	exon (ENSMUSG00000038807, exon 26 of 26)	ENSMUSG00000058275	NA	NA	0.948516	0.0383406	IA	NA	NA	NS
137267	chr17	33890542	33891078	537	promoter-TSS (ENSMUSG00000079553)	ENSMUSG00000079553	protein_coding	Kifc1	0.948407	0.000351992	IA	0.578556	1	NS
156747	chr19	4231673	4232189	517	promoter-TSS (ENSMUSG00000024854)	ENSMUSG00000024854	protein_coding	Pold4	0.948396	0.00245438	IA	-0.659934	0.696789	NS
226612	chr4	149854270	149854773	504	Intergenic	ENSMUSG00000106221	NA	NA	0.948379	0.0429395	IA	NA	NA	NS
12363	chr1	98046919	98047267	349	exon (ENSMUSG00000089706, exon 1 of 1)	ENSMUSG00000089706	processed_transcript	B230216N24Rik	0.948374	0.0624616	IA	2.32089	1.11702e-08	AI
152356	chr18	62285277	62286124	848	Intergenic	ENSMUSG00000026322	protein_coding	Htr4	0.94836	0.00225679	IA	0.534091	0.441491	NS
195477	chr3	69274384	69275208	825	Intergenic	ENSMUSG00000091315	NA	NA	0.948346	0.0057113	IA	NA	NA	NS
267268	chr7	19715346	19716451	1106	promoter-TSS (ENSMUSG00000002984)	ENSMUSG00000002984	protein_coding	Tomm40	0.948283	4.60297e-05	IA	0.249117	0.773841	NS
277697	chr7	125491003	125491242	240	intron (ENSMUSG00000030750, intron 1 of 7)	ENSMUSG00000030750	protein_coding	Nsmce1	0.948219	0.0979638	IA	-0.364588	0.864866	NS
267907	chr7	28601433	28602022	590	Intergenic	ENSMUSG00000030602	protein_coding	Pak4	0.948152	0.01692	IA	-1.23195	0.196523	NS
110404	chr15	31393304	31393846	543	Intergenic	ENSMUSG00000022237	protein_coding	Ankrd33b	0.948101	0.00155434	IA	1.98472	2.93696e-06	AI
6524	chr1	55686322	55686872	551	intron (ENSMUSG00000038349, intron 1 of 5)	ENSMUSG00000038349	protein_coding	Plcl1	0.947961	0.0270033	IA	0.527533	0.508216	NS
314143	chrX	19168185	19168475	291	Intergenic	ENSMUSG00000073274	processed_transcript	Gm14636	0.947957	0.0556311	IA	0.807334	0.185086	NS
105299	chr14	105219698	105220447	750	Intergenic	ENSMUSG00000094275	NA	NA	0.947849	0.0130626	IA	NA	NA	NS
297028	chr8	126735468	126735892	425	Intergenic	ENSMUSG00000110626	NA	NA	0.947841	0.0449069	IA	NA	NA	NS
247237	chr6	4637885	4638310	426	intron (ENSMUSG00000015189, intron 4 of 4)	ENSMUSG00000107932	TEC	Gm44432	0.947721	0.0667344	IA	-1.36494	0.400591	NS
124260	chr16	22264855	22266194	1340	intron (ENSMUSG00000022858, intron 1 of 1)	ENSMUSG00000022858	protein_coding	Tra2b	0.947673	0.000161387	IA	2.07674	2.67912e-06	AI
45533	chr11	22637117	22637672	556	Intergenic	ENSMUSG00000083008	processed_pseudogene	Gm12053	0.947539	0.0136983	IA	-2.1979	1	NS
319688	chrX	159256169	159256558	390	intron (ENSMUSG00000031309, intron 1 of 5)	ENSMUSG00000031309	protein_coding	Rps6ka3	0.947504	0.0567004	IA	0.695009	0.266955	NS
242501	chr5	122653483	122654030	548	intron (ENSMUSG00000029468, intron 2 of 3)	ENSMUSG00000029468	protein_coding	P2rx7	0.947456	0.0251017	IA	-0.269703	0.858763	NS
266631	chr7	7277602	7278629	1028	promoter-TSS (ENSMUSG00000110105)	ENSMUSG00000098900	transcribed_unprocessed_pseudogene	Gm18190	0.947449	0.00848063	IA	0.77779	0.475391	NS
218257	chr4	87803361	87803685	325	intron (ENSMUSG00000028496, intron 3 of 4)	ENSMUSG00000082443	NA	NA	0.94744	0.0914228	IA	NA	NA	NS
221557	chr4	116053163	116054069	907	promoter-TSS (ENSMUSG00000028706)	ENSMUSG00000028706	protein_coding	Nsun4	0.947373	0.000847717	IA	-0.492286	0.690018	NS
111215	chr15	36792363	36793414	1052	promoter-TSS (ENSMUSG00000022285)	ENSMUSG00000022285	protein_coding	Ywhaz	0.947228	0.000187697	IA	2.00315	3.88841e-07	AI
19996	chr1	164261443	164262249	807	promoter-TSS (ENSMUSG00000040918)	ENSMUSG00000040918	protein_coding	Slc19a2	0.947181	0.00134405	IA	1.2342	0.0809002	AI
311204	chr9	110020408	110020842	435	intron (ENSMUSG00000032479, intron 3 of 18)	ENSMUSG00000105230	TEC	Gm42433	0.947134	0.0103271	IA	0.687207	0.64328	NS
209454	chr4	11704069	11704781	713	promoter-TSS (ENSMUSG00000028214)	ENSMUSG00000028214	protein_coding	Gem	0.94704	0.0119441	IA	4.34331	0.000279988	AI
298890	chr9	21792653	21793108	456	intron (ENSMUSG00000032194, intron 3 of 11)	ENSMUSG00000032194	protein_coding	Kank2	0.947024	0.0403873	IA	0.4053	1	NS
49786	chr11	52396059	52397148	1090	promoter-TSS (ENSMUSG00000036275)	ENSMUSG00000036275	protein_coding	9530068E07Rik	0.946896	0.00101751	IA	-0.432994	0.687522	NS
120759	chr15	98992448	98993772	1325	Intergenic	ENSMUSG00000097587	lincRNA	4930578M01Rik	0.946804	0.000217087	IA	-0.901783	0.315616	NS
195524	chr3	69427896	69428467	572	intron (ENSMUSG00000027784, intron 1 of 3)	ENSMUSG00000090743	NA	NA	0.946631	0.0533006	IA	NA	NA	NS
2333	chr1	24120236	24120650	415	Intergenic	ENSMUSG00000097670	NA	NA	0.946567	0.0604903	IA	NA	NA	NS
131337	chr16	85701663	85702438	776	Intergenic	ENSMUSG00000022893	protein_coding	Adamts1	0.946502	0.0159191	IA	5.36201	1.05708e-47	AI
29811	chr10	39239416	39240352	937	Intergenic	ENSMUSG00000111008	NA	NA	0.946477	0.00186649	IA	NA	NA	NS
75625	chr12	109542726	109543269	544	exon (ENSMUSG00000021268, exon 1 of 7)	ENSMUSG00000021268	lincRNA	Meg3	0.946447	0.00135793	IA	-0.0392249	0.965984	NS
230222	chr5	24995803	24996232	430	promoter-TSS (ENSMUSG00000028944)	ENSMUSG00000059631	lincRNA	1500035N22Rik	0.946425	0.0253946	IA	1.61039	1	NS
181190	chr2	130438914	130439240	327	promoter-TSS (ENSMUSG00000027411)	ENSMUSG00000027411	protein_coding	Vps16	0.946408	0.0813553	IA	0.328193	0.666308	NS
305647	chr9	65826631	65827517	887	intron (ENSMUSG00000040524, intron 1 of 9)	ENSMUSG00000040524	protein_coding	Zfp609	0.946377	0.00337508	IA	-0.438537	0.635146	NS
243138	chr5	125392711	125393304	594	Intergenic	ENSMUSG00000072612	protein_coding	Gm10382	0.946035	0.000697243	IA	1.66202	1	NS
47500	chr11	35587106	35587805	700	intron (ENSMUSG00000056427, intron 9 of 35)	ENSMUSG00000065583	miRNA	Mir218-2	0.945986	0.00165581	IA	0.293162	0.88996	NS
151836	chr18	60599989	60600989	1001	promoter-TSS (ENSMUSG00000043079)	ENSMUSG00000043079	protein_coding	Synpo	0.945982	0.000376411	IA	0.982655	0.0505223	AI
261043	chr6	114063096	114063630	535	Intergenic	ENSMUSG00000107474	NA	NA	0.945974	0.0428343	IA	NA	NA	NS
162585	chr19	47730651	47730908	258	promoter-TSS (ENSMUSG00000025066)	ENSMUSG00000025066	protein_coding	Sfr1	0.945923	0.0315893	IA	-0.386215	0.751637	NS
266236	chr7	3390053	3390370	318	promoter-TSS (ENSMUSG00000107815)	ENSMUSG00000107815	lincRNA	Gm44257	0.945857	0.0222049	IA	-0.263918	0.79769	NS
284440	chr8	35662052	35662849	798	intron (ENSMUSG00000070056, intron 1 of 3)	ENSMUSG00000070056	protein_coding	Mfhas1	0.9458	0.00369356	IA	0.620091	0.334043	NS
132437	chr16	93429419	93429788	370	intron (ENSMUSG00000099968, intron 1 of 2)	ENSMUSG00000099968	NA	NA	0.945796	0.0992141	IA	NA	NA	NS
271098	chr7	64950532	64950754	223	intron (ENSMUSG00000030518, intron 2 of 9)	ENSMUSG00000093212	miRNA	Gm25249	0.945752	0.0570568	IA	1.20632	1	NS
312781	chr9	121392466	121392755	290	TTS (ENSMUSG00000032536)	ENSMUSG00000032536	protein_coding	Trak1	0.945748	0.0077848	IA	1.62171	0.000159499	AI
267730	chr7	27591327	27592540	1214	promoter-TSS (ENSMUSG00000004056)	ENSMUSG00000004056	protein_coding	Akt2	0.945721	0.000185011	IA	0.156042	0.878862	NS
120400	chr15	96933333	96933793	461	Intergenic	ENSMUSG00000022464	protein_coding	Slc38a4	0.945628	0.00441514	IA	-0.786041	1	NS
92781	chr13	118277365	118277699	335	Intergenic	ENSMUSG00000097411	protein_coding	B430218F22Rik	0.945602	0.0923955	IA	-2.36234	1	NS
268404	chr7	31150550	31151296	747	promoter-TSS (ENSMUSG00000001248)	ENSMUSG00000097149	antisense	G630030J09Rik	0.945587	0.00799996	IA	-1.87861	1	NS
189554	chr3	21045828	21046423	596	Intergenic	ENSMUSG00000039617	processed_pseudogene	Gm7488	0.945578	0.0358339	IA	0.422765	1	NS
243053	chr5	125141572	125141826	255	intron (ENSMUSG00000029478, intron 1 of 46)	ENSMUSG00000106663	NA	NA	0.945545	0.0387916	IA	NA	NA	NS
259264	chr6	101251863	101252695	833	intron (ENSMUSG00000035357, intron 3 of 3)	ENSMUSG00000108076	TEC	9530086O07Rik	0.94548	0.0106977	IA	1.45306	0.297437	NS
108663	chr15	12739331	12739511	181	intron (ENSMUSG00000022197, intron 1 of 4)	ENSMUSG00000095842	NA	NA	0.94548	0.0312243	IA	NA	NA	NS
271065	chr7	64846008	64846433	426	intron (ENSMUSG00000030518, intron 2 of 3)	ENSMUSG00000030518	protein_coding	Fam189a1	0.945435	0.0359034	IA	0.229162	0.79817	NS
265004	chr6	140953323	140954492	1170	Intergenic	ENSMUSG00000107638	NA	NA	0.94543	0.00262273	IA	NA	NA	NS
57743	chr11	101658183	101659114	932	TTS (ENSMUSG00000065944)	ENSMUSG00000065944	snRNA	Rnu2-10	0.945376	0.000617264	IA	0.872476	1	NS
133074	chr16	96408061	96408481	421	intron (ENSMUSG00000000159, intron 3 of 3)	ENSMUSG00000000157	NA	NA	0.945364	0.0873814	IA	NA	NA	NS
62142	chr12	5254103	5254527	425	intron (ENSMUSG00000020627, intron 2 of 13)	ENSMUSG00000112020	TEC	CT009738.1	0.945341	0.0407521	IA	-0.534785	0.643588	NS
92935	chr13	119754341	119754978	638	intron (ENSMUSG00000095930, intron 1 of 3)	ENSMUSG00000095930	protein_coding	Nim1k	0.94524	0.006039	IA	-0.388743	0.680257	NS
208947	chr4	8398700	8399291	592	Intergenic	ENSMUSG00000103127	NA	NA	0.94478	0.0802538	IA	NA	NA	NS
54450	chr11	79919937	79920382	446	Intergenic	ENSMUSG00000082252	NA	NA	0.944583	0.0521867	IA	NA	NA	NS
132014	chr16	90692723	90693023	301	Intergenic	ENSMUSG00000022978	protein_coding	Mis18a	0.944543	0.0539885	IA	-0.689159	0.69116	NS
41374	chr10	117181202	117181905	704	TTS (ENSMUSG00000112753)	ENSMUSG00000088397	NA	NA	0.944384	0.0046438	IA	NA	NA	NS
282685	chr8	23144546	23144917	372	intron (ENSMUSG00000086741, intron 2 of 5)	ENSMUSG00000106471	NA	NA	0.944353	0.0629678	IA	NA	NA	NS
116160	chr15	74677006	74677140	135	Intergenic	ENSMUSG00000022602	protein_coding	Arc	0.944344	0.0400473	IA	5.27221	3.42386e-43	AI
131457	chr16	86934906	86935346	441	Intergenic	ENSMUSG00000089252	NA	NA	0.943882	0.092035	IA	NA	NA	NS
136266	chr17	28013152	28013716	565	intron (ENSMUSG00000024219, intron 11 of 23)	ENSMUSG00000086149	NA	NA	0.943745	0.0475336	IA	NA	NA	NS
270822	chr7	63753404	63753916	513	intron (ENSMUSG00000033510, intron 8 of 10)	ENSMUSG00000108421	lincRNA	Gm44718	0.94373	0.00300374	IA	-1.92128	1	NS
167468	chr2	30128890	30129106	217	Intergenic	ENSMUSG00000039686	protein_coding	Zer1	0.943718	0.0861046	IA	-0.522392	0.459179	NS
161700	chr19	43022627	43022996	370	intron (ENSMUSG00000074852, intron 3 of 11)	ENSMUSG00000089377	NA	NA	0.943684	0.0591315	IA	NA	NA	NS
157782	chr19	10124016	10124655	640	Intergenic	ENSMUSG00000024665	protein_coding	Fads2	0.943592	0.0199151	IA	0.90462	0.271823	NS
18444	chr1	154816234	154816767	534	intron (ENSMUSG00000004110, intron 1 of 13)	ENSMUSG00000004110	protein_coding	Cacna1e	0.943468	0.0444274	IA	0.145427	0.881043	NS
72756	chr12	88990832	88991240	409	intron (ENSMUSG00000066392, intron 2 of 19)	ENSMUSG00000103136	NA	NA	0.943456	0.0337199	IA	NA	NA	NS
224552	chr4	134516982	134517242	261	intron (ENSMUSG00000078521, intron 1 of 2)	ENSMUSG00000078521	protein_coding	Aunip	0.943338	0.0922998	IA	-1.10604	1	NS
273756	chr7	89980461	89981643	1183	promoter-TSS (ENSMUSG00000030619)	ENSMUSG00000097585	processed_transcript	E230029C05Rik	0.943271	0.000460814	IA	-0.295668	0.800416	NS
305650	chr9	65827593	65827986	394	promoter-TSS (ENSMUSG00000040524)	ENSMUSG00000040524	protein_coding	Zfp609	0.943029	0.00740687	IA	-0.438537	0.635146	NS
22390	chr1	178336397	178336904	508	promoter-TSS (ENSMUSG00000039630)	ENSMUSG00000039630	protein_coding	Hnrnpu	0.942983	0.00114354	IA	2.20528	1.38971e-08	AI
305692	chr9	66124632	66125165	534	promoter-TSS (ENSMUSG00000032382)	ENSMUSG00000032381	protein_coding	Fam96a	0.942915	0.00118044	IA	-1.03746	0.633196	NS
20101	chr1	164631727	164632169	443	intron (ENSMUSG00000103383, intron 1 of 4)	ENSMUSG00000103383	NA	NA	0.942907	0.0802093	IA	NA	NA	NS
297475	chr9	3636808	3637427	620	intron (ENSMUSG00000041624, intron 4 of 4)	ENSMUSG00000041624	protein_coding	Gucy1a2	0.942778	0.0141892	IA	0.725701	0.224176	NS
204557	chr3	133445634	133446003	370	Intergenic	ENSMUSG00000080506	NA	NA	0.942523	0.086252	IA	NA	NA	NS
242485	chr5	122613786	122614697	912	exon (ENSMUSG00000029469, exon 1 of 7)	ENSMUSG00000029469	protein_coding	Ift81	0.942499	0.00107771	IA	0.00376147	0.99632	NS
257906	chr6	92467312	92467770	459	intron (ENSMUSG00000030020, intron 2 of 8)	ENSMUSG00000030020	protein_coding	Prickle2	0.942455	0.000797398	IA	0.602174	0.317625	NS
136313	chr17	28232116	28233211	1096	promoter-TSS (ENSMUSG00000002250)	ENSMUSG00000002257	protein_coding	Def6	0.94244	0.000405159	IA	-0.29826	1	NS
35438	chr10	78470858	78471452	595	exon (ENSMUSG00000112623, exon 1 of 1)	ENSMUSG00000112623	NA	NA	0.942432	0.0740593	IA	NA	NA	NS
296582	chr8	125054017	125055042	1026	intron (ENSMUSG00000043051, intron 1 of 12)	ENSMUSG00000043051	protein_coding	Disc1	0.942272	0.00486394	IA	-0.336715	0.76561	NS
57880	chr11	102207828	102208177	350	intron (ENSMUSG00000008855, intron 1 of 4)	ENSMUSG00000034793	protein_coding	G6pc3	0.942193	0.0264978	IA	-0.653356	0.585624	NS
16075	chr1	135600023	135600618	596	TTS (ENSMUSG00000054412)	ENSMUSG00000054412	antisense	Gm4793	0.94209	0.0397658	IA	-0.000574679	0.999637	NS
281230	chr8	11403836	11404373	538	promoter-TSS (ENSMUSG00000031503)	ENSMUSG00000084783	NA	NA	0.942052	0.0173426	IA	NA	NA	NS
241124	chr5	114773346	114773686	341	promoter-TSS (ENSMUSG00000041890)	ENSMUSG00000041890	protein_coding	Git2	0.94204	0.00204013	IA	0.0513928	0.959965	NS
51163	chr11	60406647	60407112	466	TTS (ENSMUSG00000042709)	ENSMUSG00000042709	protein_coding	Atpaf2	0.941902	0.0593087	IA	-0.806268	0.388579	NS
164887	chr2	7529541	7530007	467	promoter-TSS (ENSMUSG00000099424)	ENSMUSG00000099424	lincRNA	Gm28641	0.941852	0.047027	IA	2.71332	1	NS
17392	chr1	149338130	149338540	411	Intergenic	ENSMUSG00000102314	NA	NA	0.941742	0.0849925	IA	NA	NA	NS
89632	chr13	98909446	98909962	517	intron (ENSMUSG00000009470, intron 1 of 23)	ENSMUSG00000062461	NA	NA	0.941648	0.0762464	IA	NA	NA	NS
99643	chr14	60796937	60797417	481	intron (ENSMUSG00000021993, intron 5 of 18)	ENSMUSG00000084951	NA	NA	0.941645	0.0394072	IA	NA	NA	NS
95683	chr14	25696928	25697290	363	exon (ENSMUSG00000021868, exon 3 of 4)	ENSMUSG00000021868	protein_coding	Ppif	0.941639	0.0122156	IA	0.0153465	0.987021	NS
218493	chr4	90003498	90004390	893	Intergenic	ENSMUSG00000085690	NA	NA	0.941633	0.00117906	IA	NA	NA	NS
161767	chr19	43571063	43571441	379	Intergenic	ENSMUSG00000092250	NA	NA	0.94159	0.08577	IA	NA	NA	NS
41559	chr10	118249027	118249666	640	Intergenic	ENSMUSG00000112135	processed_pseudogene	AC153856.2	0.941534	0.0286838	IA	-1.00307	1	NS
225467	chr4	139232710	139233264	555	promoter-TSS (ENSMUSG00000028745)	ENSMUSG00000028745	protein_coding	Capzb	0.94153	0.092267	IA	0.750976	0.237371	NS
318301	chrX	134756263	134757981	1719	promoter-TSS (ENSMUSG00000099272)	ENSMUSG00000099272	miRNA	Mir7093	0.941489	0.000794766	IA	2.04491	1	NS
113946	chr15	59596084	59596415	332	intron (ENSMUSG00000059586, intron 6 of 6)	ENSMUSG00000032501	protein_coding	Trib1	0.941413	0.0982129	IA	6.2597	3.26857e-42	AI
246271	chr5	146867296	146868102	807	Intergenic	ENSMUSG00000029641	protein_coding	Rasl11a	0.941389	0.00885214	IA	5.57036	1.10614e-30	AI
21131	chr1	170332462	170333053	592	intron (ENSMUSG00000038473, intron 6 of 7)	ENSMUSG00000042800	protein_coding	Spata46	0.94137	0.0650293	IA	-1.55549	1	NS
206309	chr3	144589490	144590098	609	promoter-TSS (ENSMUSG00000037072)	ENSMUSG00000064960	NA	NA	0.941349	0.025975	IA	NA	NA	NS
33340	chr10	67073051	67073353	303	intron (ENSMUSG00000019873, intron 1 of 8)	ENSMUSG00000019873	protein_coding	Reep3	0.941313	0.0474116	IA	0.303824	0.747413	NS
240960	chr5	113773730	113773907	178	promoter-TSS (ENSMUSG00000025825)	ENSMUSG00000025825	protein_coding	Iscu	0.94121	0.0973196	IA	-1.24638	0.250977	NS
166439	chr2	23156680	23156846	167	promoter-TSS (ENSMUSG00000026779)	ENSMUSG00000026775	protein_coding	Yme1l1	0.941164	0.069425	IA	0.768649	0.18539	NS
258869	chr6	99299309	99299864	556	intron (ENSMUSG00000030067, intron 3 of 4)	ENSMUSG00000093559	sense_intronic	Gm20705	0.941111	0.0751442	IA	0.261166	0.818718	NS
239091	chr5	101755709	101756519	811	Intergenic	ENSMUSG00000029330	protein_coding	Cds1	0.940814	0.0393088	IA	0.492554	0.522937	NS
94502	chr14	18879403	18879852	450	intron (ENSMUSG00000058317, intron 2 of 4)	ENSMUSG00000058317	protein_coding	Ube2e2	0.940704	0.0978715	IA	-0.100396	0.91914	NS
293733	chr8	106775057	106775299	243	intron (ENSMUSG00000041949, intron 14 of 17)	ENSMUSG00000041949	protein_coding	Tango6	0.940695	0.0779914	IA	0.0646813	0.956656	NS
244163	chr5	132113530	132113849	320	intron (ENSMUSG00000029673, intron 2 of 4)	ENSMUSG00000105495	TEC	Gm42995	0.940661	0.0617537	IA	0.470961	0.560826	NS
288886	chr8	71670362	71671897	1536	intron (ENSMUSG00000034799, intron 1 of 43)	ENSMUSG00000031805	protein_coding	Jak3	0.940644	0.000116683	IA	0.0422155	0.977529	NS
240955	chr5	113771139	113771732	594	exon (ENSMUSG00000018974, exon 1 of 19)	ENSMUSG00000025825	protein_coding	Iscu	0.940622	0.00233204	IA	-1.24638	0.250977	NS
296191	chr8	123406894	123407096	203	promoter-TSS (ENSMUSG00000074037)	ENSMUSG00000074037	protein_coding	Mc1r	0.940398	0.0767196	IA	0.00781926	1	NS
24497	chr1	192061531	192062127	597	intron (ENSMUSG00000026637, intron 4 of 11)	ENSMUSG00000103653	processed_pseudogene	Gstp-ps	0.940371	0.00382975	IA	0.528	1	NS
35820	chr10	80621828	80622844	1017	promoter-TSS (ENSMUSG00000003345)	ENSMUSG00000099283	miRNA	Mir6912	0.940353	0.000117622	IA	-2.18987	1	NS
296996	chr8	126593809	126594236	428	promoter-TSS (ENSMUSG00000051495)	ENSMUSG00000051495	protein_coding	Irf2bp2	0.94015	0.00117199	IA	3.02974	5.40718e-15	AI
35120	chr10	77093873	77094187	315	intron (ENSMUSG00000001435, intron 2 of 40)	ENSMUSG00000001435	protein_coding	Col18a1	0.940061	0.0438188	IA	-0.362357	0.839368	NS
272968	chr7	80992950	80994179	1230	promoter-TSS (ENSMUSG00000109008)	ENSMUSG00000109302	TEC	Gm44967	0.939994	0.00408349	IA	-0.338465	0.852357	NS
145422	chr18	15505217	15505785	569	intron (ENSMUSG00000047161, intron 3 of 5)	ENSMUSG00000024411	protein_coding	Aqp4	0.939945	0.0101173	IA	0.978097	0.559824	NS
179366	chr2	118404111	118404661	551	intron (ENSMUSG00000005102, intron 3 of 39)	ENSMUSG00000040133	protein_coding	Gpr176	0.9398	0.0671305	IA	-0.588203	0.682673	NS
126920	chr16	40753141	40753586	446	intron (ENSMUSG00000061080, intron 1 of 1)	ENSMUSG00000099168	NA	NA	0.939732	0.0520919	IA	NA	NA	NS
275137	chr7	100607089	100608068	980	promoter-TSS (ENSMUSG00000030706)	ENSMUSG00000030706	protein_coding	Mrpl48	0.939672	0.000195175	IA	0.141784	0.897403	NS
190671	chr3	31219502	31220026	525	intron (ENSMUSG00000069072, intron 7 of 7)	ENSMUSG00000085953	antisense	Gm15496	0.939604	0.0174836	IA	-0.701953	1	NS
91547	chr13	110002606	110003210	605	Intergenic	ENSMUSG00000021699	protein_coding	Pde4d	0.93955	0.0729098	IA	0.862521	0.116094	NS
154398	chr18	74037252	74037777	526	intron (ENSMUSG00000024558, intron 1 of 1)	ENSMUSG00000090263	NA	NA	0.939538	0.0340393	IA	NA	NA	NS
126456	chr16	37392702	37393176	475	Intergenic	ENSMUSG00000022829	protein_coding	Stxbp5l	0.939502	0.0836637	IA	1.05533	0.0255054	AI
287604	chr8	64733147	64733274	128	intron (ENSMUSG00000031604, intron 1 of 2)	ENSMUSG00000031604	protein_coding	Msmo1	0.939436	0.0980205	IA	3.49219	5.22795e-12	AI
55397	chr11	86544311	86545292	982	promoter-TSS (ENSMUSG00000020513)	ENSMUSG00000020513	protein_coding	Tubd1	0.93936	0.000216706	IA	-0.715684	0.457296	NS
126664	chr16	38562649	38563459	811	exon (ENSMUSG00000002845, exon 1 of 9)	ENSMUSG00000091238	NA	NA	0.939358	0.00116857	IA	NA	NA	NS
232633	chr5	39772011	39772361	351	Intergenic	ENSMUSG00000083261	processed_pseudogene	Gm7816	0.939312	0.091798	IA	0.894811	1	NS
315673	chrX	61408598	61409178	581	Intergenic	ENSMUSG00000082092	NA	NA	0.939275	0.0372916	IA	NA	NA	NS
254279	chr6	59185063	59185742	680	Intergenic	ENSMUSG00000107987	NA	NA	0.93923	0.0281517	IA	NA	NA	NS
231459	chr5	33651704	33651869	166	promoter-TSS (ENSMUSG00000106834)	ENSMUSG00000106834	NA	NA	0.939218	0.0994933	IA	NA	NA	NS
239660	chr5	105669490	105669903	414	Intergenic	ENSMUSG00000046079	protein_coding	Lrrc8d	0.939171	0.0220415	IA	0.177532	0.856522	NS
303348	chr9	51423238	51423726	489	Intergenic	ENSMUSG00000036027	NA	NA	0.939114	0.0223124	IA	NA	NA	NS
95213	chr14	23583284	23583553	270	intron (ENSMUSG00000063142, intron 5 of 29)	ENSMUSG00000100100	NA	NA	0.93908	0.0334779	IA	NA	NA	NS
130763	chr16	78375289	78375569	281	intron (ENSMUSG00000022863, intron 1 of 3)	ENSMUSG00000022863	protein_coding	Btg3	0.938825	0.0803294	IA	2.33958	2.2671e-06	AI
141286	chr17	72858079	72858654	576	Intergenic	ENSMUSG00000039770	protein_coding	Ypel5	0.938822	0.0361956	IA	1.32198	0.0378472	AI
122304	chr16	6704479	6705350	872	Intergenic	ENSMUSG00000008658	protein_coding	Rbfox1	0.938749	0.00368652	IA	0.10244	0.915582	NS
61321	chr11	120040455	120040859	405	intron (ENSMUSG00000025375, intron 1 of 13)	ENSMUSG00000113114	NA	NA	0.938517	0.0104053	IA	NA	NA	NS
276077	chr7	112023124	112023912	789	promoter-TSS (ENSMUSG00000059263)	ENSMUSG00000059263	protein_coding	Usp47	0.938494	0.00137562	IA	0.496673	0.448017	NS
159739	chr19	27576304	27576872	569	Intergenic	ENSMUSG00000088266	NA	NA	0.938431	0.00152699	IA	NA	NA	NS
270319	chr7	56356629	56357347	719	intron (ENSMUSG00000030450, intron 18 of 23)	ENSMUSG00000108773	NA	NA	0.938421	0.00395472	IA	NA	NA	NS
39185	chr10	100867512	100867993	482	Intergenic	ENSMUSG00000112104	lincRNA	AC153840.1	0.938148	0.0351932	IA	-1.00307	1	NS
161292	chr19	40722318	40722725	408	intron (ENSMUSG00000048120, intron 3 of 9)	ENSMUSG00000108929	protein_coding	Cc2d2b	0.938104	0.0428133	IA	0.658062	0.776103	NS
91002	chr13	107151310	107151916	607	Intergenic	ENSMUSG00000071181	protein_coding	3830408C21Rik	0.938082	0.0100346	IA	-0.98778	0.520013	NS
168637	chr2	35928206	35928578	373	intron (ENSMUSG00000026885, intron 2 of 7)	ENSMUSG00000026885	protein_coding	Ttll11	0.937971	0.0435199	IA	0.304205	0.724204	NS
71648	chr12	82387143	82388159	1017	exon (ENSMUSG00000042700, exon 8 of 22)	ENSMUSG00000094374	NA	NA	0.93789	0.0005414	IA	NA	NA	NS
109996	chr15	28024940	28025379	440	intron (ENSMUSG00000022263, intron 1 of 56)	ENSMUSG00000022263	protein_coding	Trio	0.93788	0.00935346	IA	0.0433252	0.964443	NS
6935	chr1	58482604	58483134	531	TTS (ENSMUSG00000026037)	ENSMUSG00000094245	snRNA	Gm23966	0.93771	0.0683163	IA	-3.35783	1	NS
106401	chr14	118566131	118566858	728	intron (ENSMUSG00000032849, intron 19 of 30)	ENSMUSG00000064644	NA	NA	0.937558	0.0151141	IA	NA	NA	NS
288673	chr8	70667073	70667528	456	Intergenic	ENSMUSG00000031848	protein_coding	Lsm4	0.937539	0.00629773	IA	-0.536688	0.803621	NS
132232	chr16	91870052	91870536	485	TTS (ENSMUSG00000022957)	ENSMUSG00000096895	NA	NA	0.937514	0.0563305	IA	NA	NA	NS
215030	chr4	57728368	57728654	287	intron (ENSMUSG00000038729, intron 1 of 2)	ENSMUSG00000089286	snRNA	Gm24277	0.937507	0.0367382	IA	0.0615175	1	NS
20937	chr1	169485433	169485942	510	Intergenic	ENSMUSG00000058622	NA	NA	0.937492	0.0769336	IA	NA	NA	NS
310069	chr9	103494245	103494887	643	promoter-TSS (ENSMUSG00000042757)	ENSMUSG00000032556	protein_coding	Bfsp2	0.937467	0.0323188	IA	-1.88582	1	NS
133489	chr17	4907445	4907684	240	Intergenic	ENSMUSG00000069729	protein_coding	Arid1b	0.93746	0.0925553	IA	0.187158	0.826802	NS
305388	chr9	64175391	64175748	358	promoter-TSS (ENSMUSG00000064918)	ENSMUSG00000094411	snoRNA	Snord16a	0.937417	0.0160757	IA	0.508227	0.771918	NS
21606	chr1	172313722	172313834	113	intron (ENSMUSG00000038034, intron 2 of 3)	ENSMUSG00000102413	antisense	Gm36937	0.93738	0.0526403	IA	2.54368	1	NS
258882	chr6	99340301	99340624	324	intron (ENSMUSG00000030067, intron 1 of 18)	ENSMUSG00000093559	sense_intronic	Gm20705	0.937346	0.0997577	IA	0.261166	0.818718	NS
175496	chr2	90558005	90558348	344	intron (ENSMUSG00000025314, intron 1 of 23)	ENSMUSG00000085471	antisense	4933423P22Rik	0.937302	0.0770873	IA	3.4522	1	NS
232504	chr5	38560747	38562189	1443	promoter-TSS (ENSMUSG00000005103)	ENSMUSG00000005103	protein_coding	Wdr1	0.937175	0.000162567	IA	2.62838	3.45724e-12	AI
301752	chr9	43116057	43116948	892	promoter-TSS (ENSMUSG00000048503)	ENSMUSG00000048503	protein_coding	Tmem136	0.937164	0.00391314	IA	-0.253002	0.807156	NS
100656	chr14	66157414	66157907	494	intron (ENSMUSG00000059456, intron 3 of 6)	ENSMUSG00000022041	NA	NA	0.937148	0.0147432	IA	NA	NA	NS
309756	chr9	101180315	101180666	352	intron (ENSMUSG00000043154, intron 3 of 11)	ENSMUSG00000102452	TEC	Gm38344	0.937061	0.0147138	IA	0.450807	0.76857	NS
271151	chr7	65155670	65156722	1053	exon (ENSMUSG00000030518, exon 1 of 10)	ENSMUSG00000108745	processed_pseudogene	Gm17908	0.936949	0.00272553	IA	-0.33983	1	NS
288126	chr8	67816835	67817549	715	intron (ENSMUSG00000030465, intron 4 of 5)	ENSMUSG00000087266	antisense	Gm15991	0.936878	0.000325502	IA	0.034983	0.98874	NS
225767	chr4	141147452	141148572	1121	promoter-TSS (ENSMUSG00000028920)	ENSMUSG00000028920	protein_coding	Fbxo42	0.936806	0.000553709	IA	0.0915523	0.937103	NS
312797	chr9	121429691	121429932	242	intron (ENSMUSG00000032536, intron 1 of 12)	ENSMUSG00000032536	protein_coding	Trak1	0.936775	0.07059	IA	1.62171	0.000159499	AI
171377	chr2	59154237	59154903	667	intron (ENSMUSG00000036641, intron 1 of 14)	ENSMUSG00000084250	processed_pseudogene	Gm13550	0.936723	0.0302589	IA	-0.620412	0.790854	NS
101225	chr14	69949075	69949541	467	intron (ENSMUSG00000022085, intron 3 of 6)	ENSMUSG00000022085	NA	NA	0.93666	0.0592195	IA	NA	NA	NS
288901	chr8	71711567	71711887	321	promoter-TSS (ENSMUSG00000070000)	ENSMUSG00000070000	protein_coding	Fcho1	0.936611	0.0469229	IA	-0.00955146	0.990573	NS
297627	chr9	7935113	7935483	371	intron (ENSMUSG00000053110, intron 8 of 8)	ENSMUSG00000092185	NA	NA	0.93654	0.0931013	IA	NA	NA	NS
59059	chr11	108250854	108251232	379	intron (ENSMUSG00000050965, intron 2 of 16)	ENSMUSG00000084978	antisense	Gm11655	0.93651	0.0819722	IA	1.80967	1	NS
56739	chr11	97026151	97026391	241	promoter-TSS (ENSMUSG00000087067)	ENSMUSG00000087067	processed_transcript	Gm11532	0.936481	0.091889	IA	-1.74624	1	NS
151453	chr18	57537356	57537771	416	intron (ENSMUSG00000058925, intron 1 of 6)	ENSMUSG00000058925	protein_coding	1700011I03Rik	0.936424	0.0170139	IA	3.04464	1	NS
137529	chr17	35046397	35047001	605	promoter-TSS (ENSMUSG00000007035)	ENSMUSG00000007035	protein_coding	Msh5	0.936339	0.0135993	IA	-0.432475	0.883475	NS
159944	chr19	28579984	28580767	784	TTS (ENSMUSG00000089952)	ENSMUSG00000089952	sense_intronic	4933413C19Rik	0.936319	0.00415825	IA	0.463031	0.632654	NS
92129	chr13	113225706	113226558	853	promoter-TSS (ENSMUSG00000042385)	ENSMUSG00000042379	NA	NA	0.936143	0.000835352	IA	NA	NA	NS
57953	chr11	102434491	102434707	217	promoter-TSS (ENSMUSG00000034708)	ENSMUSG00000034708	protein_coding	Grn	0.936133	0.0219399	IA	-1.01778	0.195531	NS
82320	chr13	44167025	44167623	599	Intergenic	ENSMUSG00000113458	NA	NA	0.936088	0.0415959	IA	NA	NA	NS
232045	chr5	36596277	36596546	270	intron (ENSMUSG00000106797, intron 2 of 2)	ENSMUSG00000029192	protein_coding	Tbc1d14	0.93607	0.0886609	IA	-0.580536	0.486344	NS
311049	chr9	108691983	108692273	291	promoter-TSS (ENSMUSG00000032601)	ENSMUSG00000032602	protein_coding	Slc25a20	0.935989	0.0194823	IA	0.897509	0.261699	NS
161983	chr19	44880642	44880981	340	Intergenic	ENSMUSG00000092369	antisense	1700039E22Rik	0.93573	0.0361747	IA	-3.43663	1	NS
130397	chr16	76510435	76511334	900	Intergenic	ENSMUSG00000109338	NA	NA	0.935709	0.0140831	IA	NA	NA	NS
152182	chr18	61640469	61640934	466	intron (ENSMUSG00000098098, intron 1 of 2)	ENSMUSG00000098098	lincRNA	Bvht	0.935625	0.00451259	IA	-2.10504	1	NS
159350	chr19	24367740	24368180	441	intron (ENSMUSG00000024867, intron 7 of 13)	ENSMUSG00000085003	NA	NA	0.935613	0.0152531	IA	NA	NA	NS
49345	chr11	49973880	49974252	373	intron (ENSMUSG00000020374, intron 10 of 12)	ENSMUSG00000020376	protein_coding	Rnf130	0.935517	0.0737516	IA	0.136482	0.907469	NS
301203	chr9	40756441	40756644	204	intron (ENSMUSG00000111189, intron 2 of 2)	ENSMUSG00000111189	antisense	AC140409.2	0.935387	0.0723309	IA	1.46059	1	NS
294128	chr8	109736891	109738068	1178	intron (ENSMUSG00000069895, intron 1 of 3)	ENSMUSG00000069895	protein_coding	Atxn1l	0.935371	0.00179735	IA	0.375007	0.668389	NS
6956	chr1	58585427	58586693	1267	promoter-TSS (ENSMUSG00000026032)	ENSMUSG00000026032	protein_coding	Ndufb3	0.935351	0.000234145	IA	0.00827502	0.996249	NS
282860	chr8	24219046	24219383	338	Intergenic	ENSMUSG00000109419	lincRNA	Gm45163	0.935233	0.0295271	IA	0.305339	0.905879	NS
313495	chrX	8175340	8176346	1007	promoter-TSS (ENSMUSG00000039201)	ENSMUSG00000039201	protein_coding	Tbc1d25	0.935158	0.00196973	IA	0.25451	0.851808	NS
7002	chr1	58830728	58831139	412	intron (ENSMUSG00000026029, intron 5 of 8)	ENSMUSG00000026029	protein_coding	Casp8	0.935086	0.0644014	IA	1.48211	1	NS
312105	chr9	116502657	116503456	800	Intergenic	ENSMUSG00000110752	NA	NA	0.935084	0.000979688	IA	NA	NA	NS
66467	chr12	40199518	40200467	950	promoter-TSS (ENSMUSG00000071342)	ENSMUSG00000071342	protein_coding	Lsmem1	0.934955	0.0051647	IA	-1.07707	0.622985	NS
158058	chr19	11602010	11602392	383	intron (ENSMUSG00000024679, intron 2 of 6)	ENSMUSG00000088598	NA	NA	0.934952	0.0236196	IA	NA	NA	NS
250361	chr6	31106986	31107641	656	intron (ENSMUSG00000044471, intron 3 of 3)	ENSMUSG00000104030	TEC	5330406M23Rik	0.934904	0.0111143	IA	0.0403605	0.969556	NS
213533	chr4	47651574	47652286	713	Intergenic	ENSMUSG00000098518	misc_RNA	Gm27668	0.934885	0.0286955	IA	0.894811	1	NS
298901	chr9	21842903	21843480	578	TTS (ENSMUSG00000032198)	ENSMUSG00000047822	NA	NA	0.934841	0.0317884	IA	NA	NA	NS
177356	chr2	104002795	104003642	848	intron (ENSMUSG00000046085, intron 3 of 4)	ENSMUSG00000027180	protein_coding	Fbxo3	0.934829	0.00266181	IA	-0.0558878	0.957428	NS
150295	chr18	49946729	49947562	834	intron (ENSMUSG00000037416, intron 37 of 42)	ENSMUSG00000062210	protein_coding	Tnfaip8	0.934811	0.00106993	IA	1.69535	1	NS
144775	chr18	11741159	11741591	433	intron (ENSMUSG00000041238, intron 18 of 18)	ENSMUSG00000041238	protein_coding	Rbbp8	0.934792	0.0241589	IA	0.530952	0.732819	NS
136258	chr17	27989821	27990246	426	intron (ENSMUSG00000024219, intron 9 of 24)	ENSMUSG00000024219	protein_coding	Anks1	0.934682	0.0423692	IA	0.177828	0.860489	NS
246406	chr5	147848211	147848745	535	Intergenic	ENSMUSG00000029649	protein_coding	Pomp	0.934618	0.0361725	IA	0.472131	0.600718	NS
302268	chr9	45499208	45499657	450	intron (ENSMUSG00000032087, intron 4 of 7)	ENSMUSG00000097074	antisense	4833428L15Rik	0.934611	0.0844979	IA	-2.10504	1	NS
123233	chr16	13373664	13374332	669	intron (ENSMUSG00000087526, intron 4 of 7)	ENSMUSG00000076972	miRNA	Mir193b	0.934516	0.0160209	IA	0.356978	1	NS
75621	chr12	109540729	109541117	389	promoter-TSS (ENSMUSG00000021268)	ENSMUSG00000098990	misc_RNA	Gm27596	0.934516	0.00385919	IA	1.33535	0.286847	NS
233601	chr5	49428232	49428678	447	intron (ENSMUSG00000029088, intron 1 of 8)	ENSMUSG00000106539	TEC	Gm43670	0.934493	0.0801017	IA	2.76569	1	NS
223734	chr4	130023648	130024204	557	TTS (ENSMUSG00000085517)	ENSMUSG00000085517	antisense	Gm12963	0.934482	0.0247576	IA	-1.55549	1	NS
156779	chr19	4396613	4398136	1524	promoter-TSS (ENSMUSG00000054611)	ENSMUSG00000041845	NA	NA	0.934445	0.000356162	IA	NA	NA	NS
55427	chr11	86683396	86684325	930	promoter-TSS (ENSMUSG00000018171)	ENSMUSG00000072582	protein_coding	Ptrh2	0.934427	0.000644066	IA	-1.30731	0.326179	NS
151849	chr18	60624176	60624520	345	promoter-TSS (ENSMUSG00000043079)	ENSMUSG00000043079	protein_coding	Synpo	0.934317	0.00178103	IA	0.982655	0.0505223	AI
245322	chr5	140418479	140419795	1317	promoter-TSS (ENSMUSG00000056076)	ENSMUSG00000098319	miRNA	Mir7038	0.934114	0.00023444	IA	0.8476	1	NS
80561	chr13	32255486	32255972	487	intron (ENSMUSG00000038372, intron 1 of 3)	ENSMUSG00000038372	protein_coding	Gmds	0.933984	0.0386926	IA	0.892511	0.218404	NS
297361	chr8	128363260	128363540	281	exon (ENSMUSG00000025810, exon 3 of 3)	ENSMUSG00000084523	miRNA	Mir1903	0.933936	0.0126374	IA	0.664853	0.430815	NS
74588	chr12	103995380	103995598	219	exon (ENSMUSG00000058260, exon 5 of 5)	ENSMUSG00000093753	NA	NA	0.933929	0.0486272	IA	NA	NA	NS
93026	chr14	7789660	7790178	519	intron (ENSMUSG00000072723, intron 2 of 6)	ENSMUSG00000097169	NA	NA	0.933891	0.0300081	IA	NA	NA	NS
270801	chr7	63586356	63586815	460	TTS (ENSMUSG00000087989)	ENSMUSG00000087989	snRNA	Gm22228	0.933819	0.0525743	IA	0.0776875	1	NS
285543	chr8	45559043	45559751	709	intron (ENSMUSG00000084954, intron 2 of 3)	ENSMUSG00000109665	NA	NA	0.933629	0.0088048	IA	NA	NA	NS
118026	chr15	83417318	83417979	662	intron (ENSMUSG00000016664, intron 1 of 10)	ENSMUSG00000049414	pseudogene	Gm5417	0.933525	0.00252761	IA	-1.20522	1	NS
242557	chr5	122900001	122900661	661	promoter-TSS (ENSMUSG00000029475)	ENSMUSG00000105979	TEC	Gm43411	0.933478	0.0141332	IA	0.199749	0.91553	NS
195300	chr3	68529161	68529719	559	intron (ENSMUSG00000027777, intron 2 of 7)	ENSMUSG00000084617	NA	NA	0.933375	0.0171976	IA	NA	NA	NS
40181	chr10	109561576	109562005	430	Intergenic	ENSMUSG00000112260	TEC	AC126276.1	0.933374	0.0810674	IA	0.35274	1	NS
70070	chr12	72239358	72239889	532	intron (ENSMUSG00000021087, intron 3 of 8)	ENSMUSG00000021087	protein_coding	Rtn1	0.933311	0.00288622	IA	0.226337	0.798148	NS
52686	chr11	70018329	70018509	181	promoter-TSS (ENSMUSG00000020886)	ENSMUSG00000018574	protein_coding	Acadvl	0.933277	0.0385029	IA	-0.0749187	0.944367	NS
37400	chr10	90649710	90650135	426	intron (ENSMUSG00000058589, intron 2 of 11)	ENSMUSG00000112153	sense_intronic	AC132465.3	0.933273	0.0321821	IA	-0.209362	0.843455	NS
291692	chr8	91372855	91373600	746	intron (ENSMUSG00000055932, intron 1 of 3)	ENSMUSG00000110233	NA	NA	0.93322	0.00698803	IA	NA	NA	NS
157546	chr19	7493885	7494998	1114	promoter-TSS (ENSMUSG00000024759)	ENSMUSG00000024759	protein_coding	Atl3	0.933158	0.000169424	IA	0.0702703	0.948492	NS
164577	chr2	6523439	6524345	907	Intergenic	ENSMUSG00000102599	TEC	Gm38386	0.933091	0.000876674	IA	2.71332	1	NS
240520	chr5	112270983	112271449	467	Intergenic	ENSMUSG00000029344	protein_coding	Tpst2	0.932965	0.028975	IA	-0.207559	0.865975	NS
263969	chr6	135799681	135800456	776	intron (ENSMUSG00000030209, intron 5 of 13)	ENSMUSG00000089263	NA	NA	0.932961	0.00113904	IA	NA	NA	NS
192908	chr3	52784449	52784804	356	Intergenic	ENSMUSG00000104109	lincRNA	Gm30292	0.932953	0.0954959	IA	0.894817	1	NS
101469	chr14	70724494	70725090	597	intron (ENSMUSG00000022100, intron 1 of 27)	ENSMUSG00000022100	protein_coding	Xpo7	0.932934	0.0257135	IA	0.524793	0.422132	NS
110106	chr15	30029168	30030128	961	Intergenic	ENSMUSG00000065726	NA	NA	0.932647	0.00639897	IA	NA	NA	NS
261377	chr6	115853157	115853942	786	promoter-TSS (ENSMUSG00000030322)	ENSMUSG00000030322	protein_coding	Mbd4	0.932641	0.000187158	IA	1.1216	0.0594487	AI
235722	chr5	71061433	71062114	682	intron (ENSMUSG00000000560, intron 3 of 9)	ENSMUSG00000000560	protein_coding	Gabra2	0.932632	0.0014631	IA	0.121057	0.905352	NS
4695	chr1	40444724	40445228	505	intron (ENSMUSG00000026069, intron 6 of 10)	ENSMUSG00000026069	NA	NA	0.932536	0.0484067	IA	NA	NA	NS
89985	chr13	100594009	100594693	685	Intergenic	ENSMUSG00000065678	NA	NA	0.932511	0.0211285	IA	NA	NA	NS
100303	chr14	64350011	64350344	334	intron (ENSMUSG00000054733, intron 6 of 10)	ENSMUSG00000054733	protein_coding	Msra	0.93249	0.0489535	IA	-0.0884643	0.928247	NS
52322	chr11	68756958	68757484	527	intron (ENSMUSG00000020900, intron 6 of 40)	ENSMUSG00000020900	protein_coding	Myh10	0.932365	0.065464	IA	1.22679	0.00770668	AI
186425	chr2	166151511	166151875	365	intron (ENSMUSG00000006800, intron 1 of 11)	ENSMUSG00000006800	protein_coding	Sulf2	0.932351	0.0263598	IA	-0.0863864	0.93395	NS
47825	chr11	36676455	36676629	175	intron (ENSMUSG00000049336, intron 2 of 10)	ENSMUSG00000065173	NA	NA	0.932268	0.0804987	IA	NA	NA	NS
160959	chr19	37370446	37370742	297	Intergenic	ENSMUSG00000012443	protein_coding	Kif11	0.932244	0.0716727	IA	-0.505018	1	NS
222098	chr4	119812797	119813092	296	intron (ENSMUSG00000028634, intron 2 of 3)	ENSMUSG00000028634	protein_coding	Hivep3	0.932199	0.036125	IA	-0.428714	0.598601	NS
90358	chr13	103102440	103103020	581	intron (ENSMUSG00000034751, intron 3 of 3)	ENSMUSG00000091577	transcribed_processed_pseudogene	Gm6211	0.932029	0.00908563	IA	0.309235	0.83942	NS
253755	chr6	55090343	55090684	342	TTS (ENSMUSG00000003476)	ENSMUSG00000003476	protein_coding	Crhr2	0.932016	0.0356863	IA	0.143801	0.940001	NS
317560	chrX	103366154	103366662	509	intron (ENSMUSG00000031327, intron 2 of 5)	ENSMUSG00000031327	protein_coding	Chic1	0.931972	0.0169753	IA	0.74623	0.237832	NS
18622	chr1	155494433	155494735	303	Intergenic	ENSMUSG00000073535	NA	NA	0.931957	0.0633476	IA	NA	NA	NS
310007	chr9	103112505	103112642	138	intron (ENSMUSG00000032549, intron 1 of 3)	ENSMUSG00000032549	protein_coding	Rab6b	0.931921	0.0812088	IA	0.0415173	0.96873	NS
134076	chr17	8487684	8488470	787	Intergenic	ENSMUSG00000062327	NA	NA	0.93189	0.00045481	IA	NA	NA	NS
316429	chrX	77051817	77052584	768	Intergenic	ENSMUSG00000081697	NA	NA	0.931884	0.00361356	IA	NA	NA	NS
267707	chr7	27526179	27526445	267	promoter-TSS (ENSMUSG00000040424)	ENSMUSG00000040424	NA	NA	0.931851	0.0754254	IA	NA	NA	NS
36062	chr10	81302833	81303120	288	promoter-TSS (ENSMUSG00000090230)	ENSMUSG00000090230	antisense	Gm16315	0.931781	0.0482288	IA	1.69535	1	NS
266640	chr7	7299416	7299707	292	promoter-TSS (ENSMUSG00000000605)	ENSMUSG00000000605	protein_coding	Clcn4	0.931773	0.0103662	IA	0.720026	0.238007	NS
75181	chr12	107093222	107093893	672	intron (ENSMUSG00000085120, intron 1 of 2)	ENSMUSG00000085120	NA	NA	0.931632	0.0103176	IA	NA	NA	NS
122794	chr16	9980587	9981058	472	intron (ENSMUSG00000059003, intron 1 of 11)	ENSMUSG00000059003	protein_coding	Grin2a	0.931621	0.0355618	IA	-0.0814806	0.937628	NS
221656	chr4	116627729	116628150	422	promoter-TSS (ENSMUSG00000028693)	ENSMUSG00000028693	protein_coding	Nasp	0.931611	0.00641831	IA	0.974041	0.095082	AI
271313	chr7	66087680	66088150	471	TTS (ENSMUSG00000075701)	ENSMUSG00000075701	protein_coding	Selenos	0.931559	0.034297	IA	0.830406	0.42618	NS
236262	chr5	74046759	74047059	301	intron (ENSMUSG00000054814, intron 1 of 8)	ENSMUSG00000106993	TEC	Gm43417	0.931469	0.0529158	IA	-0.942044	0.203536	NS
275927	chr7	111164232	111164779	548	Intergenic	ENSMUSG00000110424	processed_transcript	1700012D14Rik	0.93132	0.0481297	IA	-1.37388	0.157595	NS
257670	chr6	91259528	91260228	701	intron (ENSMUSG00000064080, intron 9 of 17)	ENSMUSG00000064080	protein_coding	Fbln2	0.931307	0.00110568	IA	-0.359878	0.715066	NS
198197	chr3	89321630	89322161	532	promoter-TSS (ENSMUSG00000028039)	ENSMUSG00000028039	protein_coding	Efna3	0.931171	0.0110454	IA	0.155276	0.905629	NS
161224	chr19	40417172	40417758	587	Intergenic	ENSMUSG00000025006	protein_coding	Sorbs1	0.93105	0.0821284	IA	-0.00706386	0.993578	NS
274616	chr7	97580053	97580635	583	promoter-TSS (ENSMUSG00000035642)	ENSMUSG00000035642	protein_coding	Aamdc	0.930953	0.00745383	IA	-1.98362	0.00365851	AD
89188	chr13	97181107	97181489	383	TTS (ENSMUSG00000021666)	ENSMUSG00000021665	protein_coding	Hexb	0.930806	0.0344073	IA	0.249233	0.856594	NS
162982	chr19	53390058	53391053	996	promoter-TSS (ENSMUSG00000025024)	ENSMUSG00000025024	protein_coding	Smndc1	0.930786	0.00021073	IA	1.30737	0.0381766	AI
295634	chr8	120564261	120564498	238	TTS (ENSMUSG00000031822)	ENSMUSG00000031821	protein_coding	Gins2	0.930724	0.0690607	IA	-1.10457	1	NS
295941	chr8	122355807	122356515	709	TTS (ENSMUSG00000039079)	ENSMUSG00000039079	protein_coding	Trhr2	0.930717	0.0250576	IA	-1.37632	1	NS
8941	chr1	74197605	74198139	535	Intergenic	ENSMUSG00000048480	protein_coding	Cxcr1	0.930712	0.000757336	IA	2.71332	1	NS
205173	chr3	137351788	137352407	620	intron (ENSMUSG00000054690, intron 1 of 6)	ENSMUSG00000054690	protein_coding	Emcn	0.930694	0.0234917	IA	-0.550968	0.828967	NS
179895	chr2	121239475	121239804	330	intron (ENSMUSG00000043909, intron 11 of 15)	ENSMUSG00000043909	protein_coding	Trp53bp1	0.930651	0.026044	IA	0.239619	0.77396	NS
192772	chr3	52104741	52105143	403	exon (ENSMUSG00000061143, exon 1 of 5)	ENSMUSG00000061143	protein_coding	Maml3	0.930621	0.00856665	IA	0.189125	0.85941	NS
295962	chr8	122461813	122462333	521	intron (ENSMUSG00000092329, intron 1 of 15)	ENSMUSG00000006587	protein_coding	Snai3	0.93056	0.0135399	IA	2.79766	1	NS
36369	chr10	83165824	83166352	529	intron (ENSMUSG00000034612, intron 2 of 2)	ENSMUSG00000088270	NA	NA	0.93044	0.022741	IA	NA	NA	NS
73986	chr12	100414797	100415430	634	intron (ENSMUSG00000033530, intron 7 of 19)	ENSMUSG00000113864	TEC	AC160340.1	0.930372	0.0697318	IA	0.140425	0.905923	NS
145099	chr18	13157712	13158624	913	Intergenic	ENSMUSG00000096288	NA	NA	0.930239	0.00496934	IA	NA	NA	NS
239449	chr5	103789752	103790258	507	intron (ENSMUSG00000029313, intron 4 of 6)	ENSMUSG00000029313	protein_coding	Aff1	0.930199	0.0205724	IA	1.758	6.37326e-05	AI
186505	chr2	166642516	166643103	588	intron (ENSMUSG00000039621, intron 3 of 39)	ENSMUSG00000093063	NA	NA	0.930116	0.0176304	IA	NA	NA	NS
181943	chr2	135110213	135110502	290	intron (ENSMUSG00000051177, intron 3 of 31)	ENSMUSG00000085247	NA	NA	0.930112	0.0942339	IA	NA	NA	NS
277508	chr7	123293822	123294294	473	intron (ENSMUSG00000030766, intron 16 of 19)	ENSMUSG00000030769	protein_coding	Slc5a11	0.93002	0.0385879	IA	0.85935	1	NS
267448	chr7	25073974	25074236	263	intron (ENSMUSG00000045252, intron 1 of 1)	ENSMUSG00000045252	protein_coding	Zfp574	0.929991	0.0336621	IA	-0.877299	0.300922	NS
263709	chr6	134888557	134888892	336	promoter-TSS (ENSMUSG00000032641)	ENSMUSG00000107477	sense_intronic	Gm44366	0.929965	0.0136683	IA	-1.36943	1	NS
52636	chr11	69846027	69847035	1009	promoter-TSS (ENSMUSG00000019461)	ENSMUSG00000019461	protein_coding	Plscr3	0.929851	0.00233234	IA	0.369096	0.721466	NS
266781	chr7	16097980	16098891	912	promoter-TSS (ENSMUSG00000006024)	ENSMUSG00000006024	protein_coding	Napa	0.929829	0.000203542	IA	0.237908	0.780611	NS
213047	chr4	45699557	45700041	485	intron (ENSMUSG00000073860, intron 1 of 2)	ENSMUSG00000085305	NA	NA	0.929815	0.0394105	IA	NA	NA	NS
225949	chr4	141941001	141941805	805	intron (ENSMUSG00000051435, intron 14 of 32)	ENSMUSG00000081079	processed_pseudogene	Gm13059	0.929794	0.0102032	IA	0.880413	1	NS
119123	chr15	89429370	89430406	1037	promoter-TSS (ENSMUSG00000022617)	ENSMUSG00000079242	protein_coding	C730034F03Rik	0.92976	0.000478219	IA	-0.811177	0.670019	NS
227737	chr4	155481298	155481702	405	Intergenic	ENSMUSG00000023153	protein_coding	Tmem52	0.929695	0.0533239	IA	-0.627692	1	NS
287674	chr8	64903812	64904563	752	Intergenic	ENSMUSG00000109613	processed_pseudogene	Gm45405	0.929648	0.0161395	IA	-1.55549	1	NS
55245	chr11	85312837	85313200	364	intron (ENSMUSG00000020525, intron 1 of 3)	ENSMUSG00000020525	protein_coding	Ppm1d	0.929554	0.00503505	IA	1.75192	0.000927559	AI
288138	chr8	67853302	67853987	686	intron (ENSMUSG00000030465, intron 4 of 5)	ENSMUSG00000087266	antisense	Gm15991	0.929527	0.00108081	IA	0.034983	0.98874	NS
162653	chr19	48097972	48098603	632	Intergenic	ENSMUSG00000063434	protein_coding	Sorcs3	0.92947	0.0114305	IA	0.86867	0.138758	NS
270497	chr7	57992209	57993148	940	Intergenic	ENSMUSG00000077784	NA	NA	0.929296	0.00129906	IA	NA	NA	NS
29181	chr10	31309870	31310159	290	Intergenic	ENSMUSG00000000295	protein_coding	Hddc2	0.929238	0.0949053	IA	-0.683366	0.615053	NS
122184	chr16	6158505	6159144	640	Intergenic	ENSMUSG00000101481	sense_intronic	1700123O21Rik	0.92923	0.0781307	IA	-0.336133	0.764023	NS
260985	chr6	113849861	113850123	263	intron (ENSMUSG00000030302, intron 3 of 21)	ENSMUSG00000108297	sense_intronic	Gm44167	0.929094	0.095447	IA	-0.0656799	0.958687	NS
108380	chr15	11801957	11802658	702	Intergenic	ENSMUSG00000022206	protein_coding	Npr3	0.929078	0.058887	IA	0.73414	0.250454	NS
33806	chr10	69510245	69510817	573	intron (ENSMUSG00000069601, intron 2 of 42)	ENSMUSG00000112729	NA	NA	0.928931	0.0188397	IA	NA	NA	NS
176096	chr2	92938741	92939214	474	intron (ENSMUSG00000027220, intron 1 of 5)	ENSMUSG00000027220	protein_coding	Syt13	0.928839	0.00464742	IA	0.152323	0.89215	NS
231324	chr5	32785190	32786251	1062	promoter-TSS (ENSMUSG00000023452)	ENSMUSG00000105429	TEC	Gm43692	0.928782	0.000389518	IA	-0.424149	0.789942	NS
15281	chr1	132246016	132246479	464	intron (ENSMUSG00000079330, intron 4 of 4)	ENSMUSG00000066936	NA	NA	0.928721	0.0553982	IA	NA	NA	NS
159087	chr19	23044477	23045109	633	intron (ENSMUSG00000097930, intron 6 of 6)	ENSMUSG00000097930	lincRNA	C330002G04Rik	0.928677	0.0391287	IA	0.880413	1	NS
165444	chr2	13573486	13573988	503	promoter-TSS (ENSMUSG00000026728)	ENSMUSG00000026728	protein_coding	Vim	0.928677	0.0741473	IA	2.90412	0.10024	NS
8035	chr1	65536305	65536973	669	Intergenic	ENSMUSG00000099819	NA	NA	0.928651	0.0605438	IA	NA	NA	NS
109654	chr15	26645972	26646464	493	intron (ENSMUSG00000043556, intron 2 of 3)	ENSMUSG00000043556	protein_coding	Fbxl7	0.928583	0.0980008	IA	0.11478	0.958557	NS
266591	chr7	6776130	6776999	870	intron (ENSMUSG00000051527, intron 2 of 7)	ENSMUSG00000109416	TEC	Gm44863	0.928564	0.00453412	IA	0.328558	0.811429	NS
114800	chr15	66149337	66149819	483	intron (ENSMUSG00000056258, intron 1 of 14)	ENSMUSG00000099013	NA	NA	0.928545	0.0287724	IA	NA	NA	NS
256711	chr6	85450682	85450931	250	promoter-TSS (ENSMUSG00000030007)	ENSMUSG00000030008	protein_coding	Pradc1	0.928542	0.0323722	IA	-0.346469	0.815707	NS
246533	chr5	148511940	148512312	373	intron (ENSMUSG00000001687, intron 3 of 6)	ENSMUSG00000001687	protein_coding	Ubl3	0.92843	0.0690791	IA	1.15204	0.0154068	AI
266868	chr7	16387356	16388054	699	promoter-TSS (ENSMUSG00000052833)	ENSMUSG00000052833	protein_coding	Sae1	0.928297	0.00492993	IA	-0.579313	0.567383	NS
312636	chr9	120845327	120845912	586	TTS (ENSMUSG00000111720)	ENSMUSG00000110911	NA	NA	0.928296	0.00416683	IA	NA	NA	NS
278521	chr7	130519079	130520080	1002	promoter-TSS (ENSMUSG00000030850)	ENSMUSG00000030850	protein_coding	Ate1	0.928257	0.000568136	IA	1.0586	0.0341005	AI
176332	chr2	93956691	93957449	759	promoter-TSS (ENSMUSG00000087006)	ENSMUSG00000087006	protein_coding	Gm13889	0.928235	0.000337693	IA	4.67498	1.98077e-28	AI
57527	chr11	100759629	100760186	558	promoter-TSS (ENSMUSG00000035355)	ENSMUSG00000035355	protein_coding	Kcnh4	0.928195	0.0122497	IA	-0.615463	0.596129	NS
132181	chr16	91648212	91648364	153	intron (ENSMUSG00000022961, intron 1 of 4)	ENSMUSG00000022962	protein_coding	Gart	0.928195	0.0870213	IA	-0.708605	0.418756	NS
117604	chr15	81247510	81248473	964	Intergenic	ENSMUSG00000050164	protein_coding	Mchr1	0.928121	0.014717	IA	-0.374988	0.811521	NS
10005	chr1	80720195	80720424	230	intron (ENSMUSG00000038608, intron 1 of 13)	ENSMUSG00000104488	TEC	Gm38062	0.928107	0.091604	IA	0.379623	0.718023	NS
266854	chr7	16295478	16295757	280	Intergenic	ENSMUSG00000041375	protein_coding	Ccdc9	0.927996	0.0140717	IA	0.422217	0.603829	NS
145870	chr18	20742729	20742891	163	intron (ENSMUSG00000056124, intron 1 of 8)	ENSMUSG00000056124	protein_coding	B4galt6	0.927996	0.0989941	IA	0.101714	0.924346	NS
162035	chr19	45056396	45056623	228	TTS (ENSMUSG00000025212)	ENSMUSG00000025212	protein_coding	Sfxn3	0.927969	0.0461794	IA	0.137103	0.894077	NS
161189	chr19	40300135	40300458	324	intron (ENSMUSG00000025006, intron 24 of 26)	ENSMUSG00000055044	protein_coding	Pdlim1	0.927953	0.0356818	IA	1.35224	0.317167	NS
255166	chr6	71778084	71778375	292	intron (ENSMUSG00000052852, intron 4 of 8)	ENSMUSG00000108802	TEC	Gm44769	0.927848	0.0831808	IA	-0.175071	0.898066	NS
13532	chr1	118322557	118323030	474	intron (ENSMUSG00000026377, intron 1 of 3)	ENSMUSG00000026377	protein_coding	Nifk	0.927799	0.0157103	IA	0.27368	0.822355	NS
163288	chr19	55876632	55877005	374	intron (ENSMUSG00000024985, intron 5 of 7)	ENSMUSG00000024985	protein_coding	Tcf7l2	0.927766	0.0296496	IA	1.28592	1	NS
227817	chr4	155774426	155774875	450	promoter-TSS (ENSMUSG00000042116)	ENSMUSG00000042116	protein_coding	Vwa1	0.927686	0.0129793	IA	-0.421749	0.826572	NS
53541	chr11	75486363	75487282	920	promoter-TSS (ENSMUSG00000020850)	ENSMUSG00000020850	protein_coding	Prpf8	0.927683	0.00078871	IA	0.279014	0.723415	NS
238767	chr5	99227372	99227815	444	TTS (ENSMUSG00000089809)	ENSMUSG00000089809	protein_coding	Rasgef1b	0.927652	0.0421146	IA	1.06044	0.078048	AI
162041	chr19	45074259	45074460	202	promoter-TSS (ENSMUSG00000025213)	ENSMUSG00000025213	protein_coding	Kazald1	0.92762	0.07059	IA	0.301537	1	NS
245794	chr5	143548440	143548942	503	promoter-TSS (ENSMUSG00000083012)	ENSMUSG00000083012	protein_coding	Fam220a	0.927463	0.000418793	IA	0.152056	0.884185	NS
106785	chr14	120275114	120276090	977	promoter-TSS (ENSMUSG00000022139)	ENSMUSG00000022139	protein_coding	Mbnl2	0.927436	0.000394694	IA	1.00062	0.0453467	AI
18291	chr1	154258349	154259043	695	intron (ENSMUSG00000100221, intron 1 of 2)	ENSMUSG00000100221	lincRNA	4930532M18Rik	0.927406	0.00750428	IA	-1.55549	1	NS
286845	chr8	57488337	57488765	429	promoter-TSS (ENSMUSG00000031609)	ENSMUSG00000031609	protein_coding	Sap30	0.927377	0.0105172	IA	2.80452	0.00188085	AI
18288	chr1	154256617	154257302	686	promoter-TSS (ENSMUSG00000099933)	ENSMUSG00000100221	lincRNA	4930532M18Rik	0.927257	0.00326976	IA	-1.55549	1	NS
30018	chr10	40119133	40119784	652	intron (ENSMUSG00000019838, intron 1 of 5)	ENSMUSG00000077200	NA	NA	0.927242	0.0270656	IA	NA	NA	NS
42466	chr10	123396192	123396453	262	intron (ENSMUSG00000044071, intron 1 of 5)	ENSMUSG00000084461	snRNA	Gm22958	0.927105	0.05059	IA	0.609871	0.675383	NS
35871	chr10	80774991	80775272	282	intron (ENSMUSG00000061589, intron 5 of 23)	ENSMUSG00000075558	NA	NA	0.927073	0.081508	IA	NA	NA	NS
305608	chr9	65605538	65605909	372	Intergenic	ENSMUSG00000041064	protein_coding	Pif1	0.926982	0.0864126	IA	-2.05113	1	NS
243491	chr5	128846585	128847269	685	intron (ENSMUSG00000029420, intron 1 of 20)	ENSMUSG00000106522	sense_intronic	Gm42871	0.926973	0.00463036	IA	0.469819	0.81943	NS
233792	chr5	51671125	51671515	391	Intergenic	ENSMUSG00000029167	protein_coding	Ppargc1a	0.926884	0.0392341	IA	0.525868	0.463685	NS
88581	chr13	93901006	93901759	754	intron (ENSMUSG00000042082, intron 6 of 7)	ENSMUSG00000093106	NA	NA	0.926853	0.00809382	IA	NA	NA	NS
292276	chr8	95242969	95243735	767	intron (ENSMUSG00000031789, intron 19 of 20)	ENSMUSG00000031789	protein_coding	Cngb1	0.926737	0.00224917	IA	0.0187544	1	NS
245074	chr5	139128832	139129460	629	intron (ENSMUSG00000025855, intron 1 of 2)	ENSMUSG00000025855	protein_coding	Prkar1b	0.926701	0.0567337	IA	-0.403605	0.645802	NS
312406	chr9	119978936	119979182	247	intron (ENSMUSG00000032515, intron 1 of 2)	ENSMUSG00000111639	antisense	AC117245.4	0.926639	0.0798495	IA	1.40332	1	NS
6170	chr1	53061795	53062676	882	intron (ENSMUSG00000026100, intron 1 of 2)	ENSMUSG00000026100	protein_coding	Mstn	0.926526	0.00122443	IA	0.671097	1	NS
190806	chr3	32508628	32509002	375	Intergenic	ENSMUSG00000104231	NA	NA	0.926511	0.00759436	IA	NA	NA	NS
241263	chr5	115326578	115327423	846	promoter-TSS (ENSMUSG00000029538)	ENSMUSG00000029538	protein_coding	Srsf9	0.926477	0.00122399	IA	0.0665076	0.948063	NS
10634	chr1	85838087	85838439	353	TTS (ENSMUSG00000036707)	ENSMUSG00000036707	protein_coding	Cab39	0.926328	0.0377604	IA	0.47341	0.530366	NS
5709	chr1	51067632	51068389	758	intron (ENSMUSG00000026109, intron 4 of 9)	ENSMUSG00000092906	miRNA	Gm25736	0.92611	0.0278691	IA	0.486643	1	NS
9513	chr1	77471107	77471553	447	intron (ENSMUSG00000026235, intron 3 of 17)	ENSMUSG00000099141	miRNA	Mir6352	0.925896	0.0476305	IA	1.0288	0.252349	NS
317479	chrX	102077156	102077513	358	intron (ENSMUSG00000079481, intron 5 of 7)	ENSMUSG00000049191	protein_coding	Rgag4	0.925878	0.0474026	IA	1.94111	0.00157206	AI
254877	chr6	67196743	67197406	664	intron (ENSMUSG00000107799, intron 1 of 2)	ENSMUSG00000047905	processed_pseudogene	Gm8566	0.925798	0.00637031	IA	-0.357311	1	NS
232124	chr5	36894174	36894579	406	intron (ENSMUSG00000029120, intron 1 of 3)	ENSMUSG00000106934	TEC	Gm42506	0.925741	0.0220439	IA	-1.42371	0.160502	NS
55584	chr11	87422804	87423387	584	TTS (ENSMUSG00000095969)	ENSMUSG00000095969	snRNA	Rnu1a1	0.925739	0.00106161	IA	2.89638	1	NS
239295	chr5	103022619	103023198	580	intron (ENSMUSG00000046709, intron 3 of 11)	ENSMUSG00000046709	protein_coding	Mapk10	0.925717	0.00243473	IA	0.451405	0.489168	NS
50500	chr11	57013557	57013774	218	intron (ENSMUSG00000020524, intron 1 of 15)	ENSMUSG00000020524	protein_coding	Gria1	0.925656	0.0927793	IA	0.00426176	0.9954	NS
21255	chr1	170699565	170700177	613	Intergenic	ENSMUSG00000096310	snRNA	Gm23523	0.925628	0.0468532	IA	-0.30245	1	NS
106509	chr14	118972131	118972696	566	exon (ENSMUSG00000022136, exon 8 of 12)	ENSMUSG00000022136	protein_coding	Dnajc3	0.925531	0.00902477	IA	-0.0276114	0.978286	NS
158999	chr19	22631167	22631602	436	intron (ENSMUSG00000052387, intron 1 of 26)	ENSMUSG00000065507	miRNA	Mir204	0.92542	0.0722097	IA	-0.189061	1	NS
313349	chrX	7420673	7421364	692	promoter-TSS (ENSMUSG00000063018)	ENSMUSG00000063018	processed_transcript	2010204K13Rik	0.925265	0.00127554	IA	-0.614811	1	NS
231247	chr5	32197203	32198217	1015	Intergenic	ENSMUSG00000107220	NA	NA	0.925242	0.00198637	IA	NA	NA	NS
60877	chr11	118456821	118457246	426	Intergenic	ENSMUSG00000086514	NA	NA	0.925096	0.0491986	IA	NA	NA	NS
171576	chr2	59719051	59719407	357	intron (ENSMUSG00000035168, intron 1 of 1)	ENSMUSG00000035168	protein_coding	Tanc1	0.925016	0.083679	IA	0.501852	0.48333	NS
9672	chr1	78725910	78726117	208	Intergenic	ENSMUSG00000099377	processed_pseudogene	Gm6159	0.92496	0.0556905	IA	-1.12853	1	NS
280083	chr7	144081372	144081753	382	intron (ENSMUSG00000037541, intron 7 of 22)	ENSMUSG00000109500	NA	NA	0.924783	0.0828325	IA	NA	NA	NS
79390	chr13	23424513	23424917	405	promoter-TSS (ENSMUSG00000036376)	ENSMUSG00000036376	protein_coding	Abt1	0.924525	0.00595662	IA	1.09569	0.207266	NS
79480	chr13	23585002	23585357	356	exon (ENSMUSG00000047246, exon 2 of 2)	ENSMUSG00000061482	protein_coding	Hist1h4d	0.924515	0.0237561	IA	1.17079	0.558079	NS
135352	chr17	24211664	24212592	929	promoter-TSS (ENSMUSG00000085185)	ENSMUSG00000085185	processed_transcript	BC028777	0.924473	0.00113904	IA	-1.60723	1	NS
298194	chr9	14784135	14784383	249	promoter-TSS (ENSMUSG00000031928)	ENSMUSG00000031931	protein_coding	Ankrd49	0.924473	0.0887492	IA	-0.775644	0.458213	NS
56249	chr11	93995006	93996609	1604	promoter-TSS (ENSMUSG00000020859)	ENSMUSG00000020859	protein_coding	Spag9	0.92432	0.000138724	IA	0.617855	0.300066	NS
26212	chr10	11176168	11176520	353	intron (ENSMUSG00000090112, intron 14 of 20)	ENSMUSG00000090112	protein_coding	Shprh	0.924267	0.0959329	IA	0.159779	0.859275	NS
3694	chr1	35945406	35946135	730	Intergenic	ENSMUSG00000103096	NA	NA	0.924175	0.00786386	IA	NA	NA	NS
212317	chr4	40812791	40813408	618	intron (ENSMUSG00000028413, intron 2 of 5)	ENSMUSG00000096377	miRNA	Mir5123	0.924161	0.0109865	IA	0.0118951	1	NS
274526	chr7	96863870	96864319	450	promoter-TSS (ENSMUSG00000089259)	ENSMUSG00000089259	NA	NA	0.924095	0.0435199	IA	NA	NA	NS
52794	chr11	70653973	70654771	799	TTS (ENSMUSG00000087523)	ENSMUSG00000018293	protein_coding	Pfn1	0.924027	0.00340023	IA	1.40743	0.00961458	AI
102637	chr14	77608197	77608766	570	intron (ENSMUSG00000022012, intron 11 of 18)	ENSMUSG00000089365	NA	NA	0.923976	0.0851022	IA	NA	NA	NS
150365	chr18	50332867	50333758	892	Intergenic	ENSMUSG00000035420	NA	NA	0.923961	0.000596191	IA	NA	NA	NS
36015	chr10	81182407	81183339	933	promoter-TSS (ENSMUSG00000034974)	ENSMUSG00000034974	protein_coding	Dapk3	0.923931	0.000169445	IA	0.822558	0.196523	NS
248213	chr6	14409696	14410282	587	Intergenic	ENSMUSG00000107403	NA	NA	0.923871	0.00114258	IA	NA	NA	NS
57516	chr11	100715015	100715279	265	TTS (ENSMUSG00000017832)	ENSMUSG00000017832	NA	NA	0.923859	0.0543212	IA	NA	NA	NS
264409	chr6	137604177	137604691	515	intron (ENSMUSG00000015766, intron 1 of 4)	ENSMUSG00000107878	TEC	Gm44106	0.923777	0.0613128	IA	3.86709	1	NS
248026	chr6	12747908	12748132	225	intron (ENSMUSG00000032625, intron 1 of 27)	ENSMUSG00000032625	protein_coding	Thsd7a	0.92372	0.0516684	IA	0.457437	0.593668	NS
86998	chr13	81664369	81664643	275	intron (ENSMUSG00000035840, intron 1 of 2)	ENSMUSG00000035840	protein_coding	Lysmd3	0.923694	0.0824914	IA	1.82812	0.00116453	AI
317744	chrX	106043774	106044503	730	intron (ENSMUSG00000033792, intron 1 of 22)	ENSMUSG00000033792	protein_coding	Atp7a	0.923544	0.00643329	IA	1.89007	0.000171935	AI
211508	chr4	32508600	32508932	333	intron (ENSMUSG00000040270, intron 2 of 4)	ENSMUSG00000084611	misc_RNA	Gm24371	0.923476	0.0593182	IA	-0.267587	0.920437	NS
133589	chr17	5260858	5261768	911	intron (ENSMUSG00000069729, intron 5 of 18)	ENSMUSG00000101133	NA	NA	0.923447	0.000668248	IA	NA	NA	NS
127238	chr16	43303248	43303898	651	TTS (ENSMUSG00000022708)	ENSMUSG00000102967	TEC	Gm37946	0.923437	0.0230149	IA	-1.55549	1	NS
307694	chr9	83079631	83080101	471	Intergenic	ENSMUSG00000099188	processed_pseudogene	Gm27248	0.923373	0.0519452	IA	0.894811	1	NS
56803	chr11	97279303	97280198	896	promoter-TSS (ENSMUSG00000086680)	ENSMUSG00000086680	antisense	Gm11592	0.923307	0.0109228	IA	-1.44131	1	NS
238165	chr5	92402811	92403425	615	intron (ENSMUSG00000034842, intron 3 of 6)	ENSMUSG00000034842	protein_coding	Art3	0.92317	0.0293787	IA	2.35096	1	NS
291556	chr8	90795432	90796152	721	Intergenic	ENSMUSG00000105321	NA	NA	0.923068	0.00137139	IA	NA	NA	NS
202716	chr3	121474692	121475190	499	intron (ENSMUSG00000039865, intron 12 of 14)	ENSMUSG00000106022	TEC	Gm42929	0.923018	0.0298035	IA	2.55043	6.99129e-07	AI
178226	chr2	109890170	109890450	281	promoter-TSS (ENSMUSG00000027162)	ENSMUSG00000027162	protein_coding	Lin7c	0.923006	0.0662045	IA	1.10527	0.0640241	AI
18330	chr1	154473306	154473739	434	exon (ENSMUSG00000004110, exon 1 of 3)	ENSMUSG00000100031	NA	NA	0.922983	0.0334954	IA	NA	NA	NS
156652	chr19	3707867	3708906	1040	promoter-TSS (ENSMUSG00000035372)	ENSMUSG00000035372	protein_coding	1810055G02Rik	0.922981	0.000601105	IA	0.656502	0.42542	NS
310805	chr9	107770390	107771320	931	promoter-TSS (ENSMUSG00000032580)	ENSMUSG00000032580	protein_coding	Rbm5	0.922823	0.000669927	IA	0.115209	0.90334	NS
266677	chr7	12921423	12922589	1167	promoter-TSS (ENSMUSG00000012848)	ENSMUSG00000012848	protein_coding	Rps5	0.922822	0.00027668	IA	0.991311	0.271492	NS
20825	chr1	168363070	168363561	492	intron (ENSMUSG00000052534, intron 2 of 8)	ENSMUSG00000102594	TEC	Gm38381	0.922797	0.0393757	IA	-0.0301478	0.976743	NS
187906	chr2	180805940	180806303	364	Intergenic	ENSMUSG00000074507	lincRNA	Gm14340	0.922734	0.0437456	IA	-1.55549	1	NS
273896	chr7	91063313	91064102	790	Intergenic	ENSMUSG00000108956	TEC	Gm45179	0.922723	0.01688	IA	0.152726	0.905923	NS
72178	chr12	85374168	85374809	642	promoter-TSS (ENSMUSG00000021248)	ENSMUSG00000113488	antisense	AC159244.2	0.922682	0.00167426	IA	-2.10504	1	NS
233617	chr5	49463269	49463704	436	intron (ENSMUSG00000029088, intron 1 of 8)	ENSMUSG00000106539	TEC	Gm43670	0.922545	0.0714419	IA	2.76569	1	NS
104390	chr14	99163133	99163659	527	intron (ENSMUSG00000022064, intron 10 of 17)	ENSMUSG00000033166	protein_coding	Dis3	0.922514	0.0588628	IA	-0.256596	0.781032	NS
126488	chr16	37539420	37540420	1001	promoter-TSS (ENSMUSG00000022827)	ENSMUSG00000022827	protein_coding	Rabl3	0.922494	0.00025207	IA	-0.205702	0.899615	NS
60390	chr11	116446040	116446308	269	intron (ENSMUSG00000070331, intron 7 of 13)	ENSMUSG00000070331	protein_coding	Qrich2	0.922476	0.0648639	IA	-3.05059	1	NS
180449	chr2	125209049	125209607	559	exon (ENSMUSG00000086416, exon 3 of 3)	ENSMUSG00000086416	antisense	Gm14002	0.922471	0.00705457	IA	0.546822	1	NS
55170	chr11	84819238	84819724	487	promoter-TSS (ENSMUSG00000018405)	ENSMUSG00000018405	protein_coding	Mrm1	0.922418	0.0022258	IA	0.139477	0.946039	NS
131382	chr16	86014890	86015851	962	Intergenic	ENSMUSG00000022894	protein_coding	Adamts5	0.922407	0.00249874	IA	0.94899	1	NS
288669	chr8	70656683	70657034	352	intron (ENSMUSG00000056204, intron 1 of 3)	ENSMUSG00000056204	protein_coding	Pgpep1	0.922061	0.0678299	IA	-0.853036	0.39274	NS
42430	chr10	123264749	123265196	448	promoter-TSS (ENSMUSG00000044071)	ENSMUSG00000044071	protein_coding	Fam19a2	0.921985	0.0025101	IA	0.504775	0.496648	NS
74271	chr12	102214921	102215340	420	intron (ENSMUSG00000041771, intron 3 of 15)	ENSMUSG00000105037	snoRNA	Gm25203	0.921961	0.0127323	IA	0.413934	1	NS
80876	chr13	34942433	34942929	497	intron (ENSMUSG00000021415, intron 2 of 4)	ENSMUSG00000098209	NA	NA	0.92187	0.0259775	IA	NA	NA	NS
278310	chr7	128666232	128666799	568	intron (ENSMUSG00000042105, intron 4 of 7)	ENSMUSG00000107062	processed_pseudogene	Gm43580	0.921869	0.0488206	IA	3.36444	0.000218093	AI
157302	chr19	6421353	6421555	203	intron (ENSMUSG00000033768, intron 1 of 19)	ENSMUSG00000084876	processed_transcript	Gm14965	0.921811	0.0817862	IA	-0.816458	1	NS
190297	chr3	28523064	28523531	468	intron (ENSMUSG00000027692, intron 4 of 31)	ENSMUSG00000092990	miRNA	Mir466q	0.921761	0.0566862	IA	1.24559	0.569967	NS
312456	chr9	120140691	120141170	480	Intergenic	ENSMUSG00000111028	NA	NA	0.921598	0.0154796	IA	NA	NA	NS
22984	chr1	181427521	181428073	553	intron (ENSMUSG00000026514, intron 3 of 5)	ENSMUSG00000089927	NA	NA	0.921598	0.0694206	IA	NA	NA	NS
221560	chr4	116063649	116064197	549	Intergenic	ENSMUSG00000078238	processed_pseudogene	Gm12854	0.92156	0.0422869	IA	0.894697	1	NS
233366	chr5	47299331	47300218	888	Intergenic	ENSMUSG00000104660	NA	NA	0.921513	0.00189839	IA	NA	NA	NS
156342	chr18	86396361	86396704	344	intron (ENSMUSG00000050321, intron 1 of 10)	ENSMUSG00000050321	protein_coding	Neto1	0.921319	0.0282452	IA	0.414701	0.566688	NS
301715	chr9	42943905	42944368	464	intron (ENSMUSG00000032017, intron 1 of 20)	ENSMUSG00000032017	protein_coding	Grik4	0.921243	0.0601321	IA	-0.0950042	0.925824	NS
284425	chr8	35633899	35634175	277	intron (ENSMUSG00000070056, intron 1 of 3)	ENSMUSG00000070056	protein_coding	Mfhas1	0.921176	0.0946385	IA	0.620091	0.334043	NS
16824	chr1	140339327	140339966	640	intron (ENSMUSG00000052726, intron 1 of 26)	ENSMUSG00000102698	TEC	Gm37777	0.921093	0.0284264	IA	1.77036	4.33271e-05	AI
133416	chr17	3702039	3702662	624	Intergenic	ENSMUSG00000023802	NA	NA	0.921007	0.016388	IA	NA	NA	NS
58716	chr11	106536093	106537206	1114	intron (ENSMUSG00000040548, intron 4 of 10)	ENSMUSG00000080540	snoRNA	Gm22711	0.920975	0.00277042	IA	1.13865	1	NS
230046	chr5	24393423	24393782	360	promoter-TSS (ENSMUSG00000028973)	ENSMUSG00000028973	protein_coding	Abcb8	0.920894	0.00622896	IA	-0.462305	0.553784	NS
305954	chr9	67785881	67786280	400	Intergenic	ENSMUSG00000055125	lincRNA	M5C1000I18Rik	0.920823	0.0355675	IA	0.0433529	0.971663	NS
38181	chr10	95191993	95192398	406	intron (ENSMUSG00000045867, intron 2 of 2)	ENSMUSG00000112682	NA	NA	0.920822	0.0407127	IA	NA	NA	NS
236128	chr5	73359383	73360180	798	Intergenic	ENSMUSG00000107272	transcribed_processed_pseudogene	Gm42730	0.920779	0.00655039	IA	1.93701	0.000597298	AI
241333	chr5	115586014	115586608	595	intron (ENSMUSG00000041638, intron 16 of 57)	ENSMUSG00000099047	miRNA	Mir7029	0.92069	0.0394502	IA	1.18307	0.606316	NS
279440	chr7	139145989	139146276	288	intron (ENSMUSG00000015981, intron 1 of 11)	ENSMUSG00000015981	protein_coding	Stk32c	0.920656	0.0406624	IA	0.491696	0.553265	NS
287144	chr8	60773068	60773960	893	Intergenic	ENSMUSG00000109988	NA	NA	0.920431	0.0103747	IA	NA	NA	NS
136050	chr17	27000022	27000525	504	intron (ENSMUSG00000048731, intron 2 of 8)	ENSMUSG00000048731	protein_coding	Ggnbp1	0.920353	0.060118	IA	0.361492	0.678366	NS
246637	chr5	148965557	148966324	768	intron (ENSMUSG00000108207, intron 1 of 1)	ENSMUSG00000108207	processed_transcript	1810059H22Rik	0.920304	0.00232687	IA	-2.14469	0.215371	NS
18677	chr1	156024773	156025284	512	intron (ENSMUSG00000026466, intron 4 of 10)	ENSMUSG00000102964	TEC	9430034N14Rik	0.920146	0.01661	IA	1.4027	0.037455	AI
225958	chr4	141958263	141958635	373	intron (ENSMUSG00000051435, intron 10 of 32)	ENSMUSG00000081079	processed_pseudogene	Gm13059	0.920074	0.0354351	IA	0.880413	1	NS
57547	chr11	100893481	100893725	245	TTS (ENSMUSG00000004040)	ENSMUSG00000004040	protein_coding	Stat3	0.920065	0.0543706	IA	2.45489	1.45647e-09	AI
171230	chr2	58456559	58457276	718	intron (ENSMUSG00000026836, intron 9 of 10)	ENSMUSG00000091922	NA	NA	0.920021	0.0179617	IA	NA	NA	NS
123595	chr16	17405175	17406335	1161	promoter-TSS (ENSMUSG00000022765)	ENSMUSG00000022765	protein_coding	Snap29	0.919989	0.000256579	IA	-1.54879	0.138087	NS
9856	chr1	79883808	79884205	398	Intergenic	ENSMUSG00000067106	NA	NA	0.919952	0.0570427	IA	NA	NA	NS
279177	chr7	135600078	135600499	422	intron (ENSMUSG00000041836, intron 1 of 20)	ENSMUSG00000088141	miRNA	Mir1962	0.919673	0.0138526	IA	0.133357	1	NS
52660	chr11	69921105	69922083	979	promoter-TSS (ENSMUSG00000078812)	ENSMUSG00000078812	protein_coding	Eif5a	0.919574	0.000173808	IA	2.03386	1.39124e-05	AI
262856	chr6	126096038	126096609	572	Intergenic	ENSMUSG00000049107	protein_coding	Ntf3	0.919314	0.056597	IA	0.8191	0.517492	NS
72285	chr12	85745775	85746216	442	promoter-TSS (ENSMUSG00000034258)	ENSMUSG00000034258	protein_coding	Mfsd7c	0.919308	0.0437516	IA	2.76569	1	NS
175738	chr2	91649507	91649856	350	promoter-TSS (ENSMUSG00000027247)	ENSMUSG00000075040	protein_coding	Zfp408	0.919289	0.017266	IA	0.045367	0.967727	NS
311043	chr9	108661926	108662709	784	exon (ENSMUSG00000032602, exon 1 of 9)	ENSMUSG00000095798	NA	NA	0.919176	0.0227172	IA	NA	NA	NS
162850	chr19	50908672	50909213	542	Intergenic	ENSMUSG00000089094	NA	NA	0.919124	0.0193952	IA	NA	NA	NS
146601	chr18	24629853	24630208	356	intron (ENSMUSG00000024271, intron 17 of 21)	ENSMUSG00000039616	protein_coding	Mocos	0.919074	0.0242903	IA	-0.425031	0.730961	NS
298039	chr9	13709503	13709791	289	TTS (ENSMUSG00000031925)	ENSMUSG00000111698	NA	NA	0.919057	0.0414203	IA	NA	NA	NS
227647	chr4	155156633	155157135	503	exon (ENSMUSG00000029050, exon 7 of 7)	ENSMUSG00000029050	protein_coding	Ski	0.918735	0.056288	IA	-0.173013	0.863755	NS
161555	chr19	42128738	42129515	778	promoter-TSS (ENSMUSG00000018821)	ENSMUSG00000018821	protein_coding	Avpi1	0.918709	0.000359091	IA	2.2312	0.0122971	AI
206171	chr3	144148269	144148779	511	Intergenic	ENSMUSG00000106367	lincRNA	Gm42709	0.918685	0.0710968	IA	-2.86991	1	NS
312785	chr9	121403175	121403726	552	promoter-TSS (ENSMUSG00000032536)	ENSMUSG00000032536	protein_coding	Trak1	0.918628	0.00165399	IA	1.62171	0.000159499	AI
111211	chr15	36780835	36781405	571	intron (ENSMUSG00000022285, intron 2 of 5)	ENSMUSG00000022285	protein_coding	Ywhaz	0.918607	0.014156	IA	2.00315	3.88841e-07	AI
119002	chr15	88843548	88843992	445	Intergenic	ENSMUSG00000093831	NA	NA	0.918442	0.0786226	IA	NA	NA	NS
157613	chr19	8713283	8714002	720	promoter-TSS (ENSMUSG00000010095)	ENSMUSG00000010095	protein_coding	Slc3a2	0.918436	0.00459924	IA	1.00966	0.0655358	AI
78899	chr13	20090845	20091579	735	intron (ENSMUSG00000041112, intron 1 of 6)	ENSMUSG00000041112	protein_coding	Elmo1	0.918427	0.00487228	IA	1.38122	0.0234102	AI
24924	chr1	194281839	194282507	669	Intergenic	ENSMUSG00000103692	NA	NA	0.918371	0.0525606	IA	NA	NA	NS
278204	chr7	127966844	127968027	1184	promoter-TSS (ENSMUSG00000030795)	ENSMUSG00000030795	protein_coding	Fus	0.918366	0.000275095	IA	-0.0630713	0.949418	NS
283970	chr8	33582148	33582537	390	exon (ENSMUSG00000009628, exon 3 of 4)	ENSMUSG00000009630	protein_coding	Ppp2cb	0.918292	0.0831808	IA	0.140581	0.932438	NS
279377	chr7	138845570	138846626	1057	promoter-TSS (ENSMUSG00000041769)	ENSMUSG00000041775	protein_coding	Mapk1ip1	0.91827	0.000497869	IA	-0.597783	0.387703	NS
277803	chr7	126199645	126200671	1027	promoter-TSS (ENSMUSG00000000131)	ENSMUSG00000057945	processed_pseudogene	Gm17136	0.918221	0.00181733	IA	-2.55584	1	NS
25846	chr10	9239909	9240423	515	Intergenic	ENSMUSG00000112543	TEC	AC121986.1	0.918221	0.0168657	IA	-0.151938	0.924632	NS
118369	chr15	84922877	84923877	1001	promoter-TSS (ENSMUSG00000016619)	ENSMUSG00000016619	protein_coding	Nup50	0.918221	0.000443468	IA	0.916791	0.161541	NS
241510	chr5	117069215	117069823	609	Intergenic	ENSMUSG00000107327	NA	NA	0.918208	0.0540483	IA	NA	NA	NS
174340	chr2	77681744	77682097	354	intron (ENSMUSG00000027016, intron 3 of 3)	ENSMUSG00000027016	protein_coding	Zfp385b	0.918162	0.0965101	IA	0.0391199	0.970308	NS
284584	chr8	36200377	36200951	575	intron (ENSMUSG00000110176, intron 3 of 3)	ENSMUSG00000110176	lincRNA	Gm45567	0.917971	0.0113164	IA	3.84109	1	NS
222202	chr4	120148425	120149177	753	Intergenic	ENSMUSG00000028635	protein_coding	Edn2	0.917924	0.00631062	IA	3.89233	1	NS
96370	chr14	29967994	29969049	1056	promoter-TSS (ENSMUSG00000042682)	ENSMUSG00000042682	protein_coding	Selenok	0.917914	0.000579169	IA	1.90085	0.00660733	AI
57982	chr11	102555553	102556761	1209	promoter-TSS (ENSMUSG00000034621)	ENSMUSG00000034621	protein_coding	Gpatch8	0.917908	0.000319076	IA	-0.558501	0.449206	NS
215699	chr4	65125704	65126357	654	intron (ENSMUSG00000028370, intron 1 of 21)	ENSMUSG00000028370	protein_coding	Pappa	0.917876	0.0144292	IA	0.801488	0.634728	NS
312740	chr9	121297191	121298148	958	promoter-TSS (ENSMUSG00000032536)	ENSMUSG00000110863	bidirectional_promoter_lncRNA	AC163350.2	0.9178	0.00794941	IA	-2.05199	0.320867	NS
268016	chr7	29088851	29089255	405	intron (ENSMUSG00000030592, intron 32 of 108)	ENSMUSG00000089219	NA	NA	0.91773	0.0734631	IA	NA	NA	NS
272482	chr7	78669080	78669804	725	intron (ENSMUSG00000059146, intron 6 of 10)	ENSMUSG00000059146	protein_coding	Ntrk3	0.917717	0.0574718	IA	0.0844867	0.931465	NS
64980	chr12	30698132	30698765	634	Intergenic	ENSMUSG00000043061	protein_coding	Tmem18	0.917643	0.00514722	IA	-0.610375	0.442531	NS
160085	chr19	29255414	29255622	209	intron (ENSMUSG00000024789, intron 2 of 24)	ENSMUSG00000024789	protein_coding	Jak2	0.91761	0.0606711	IA	1.05753	0.0596525	AI
42551	chr10	123828945	123829337	393	Intergenic	ENSMUSG00000112603	NA	NA	0.917465	0.0775732	IA	NA	NA	NS
172923	chr2	69113854	69114266	413	exon (ENSMUSG00000027035, exon 10 of 10)	ENSMUSG00000034738	protein_coding	Nostrin	0.917461	0.0187493	IA	1.70281	1	NS
182011	chr2	135562537	135562843	307	intron (ENSMUSG00000085631, intron 1 of 1)	ENSMUSG00000085631	NA	NA	0.917378	0.0603205	IA	NA	NA	NS
234441	chr5	57816648	57817056	409	intron (ENSMUSG00000029108, intron 1 of 2)	ENSMUSG00000105050	TEC	Gm42482	0.91731	0.0631165	IA	0.519086	0.659971	NS
58179	chr11	103325272	103325524	253	Intergenic	ENSMUSG00000085887	antisense	Arhgap27os3	0.917227	0.0681159	IA	-1.00307	1	NS
79231	chr13	21780585	21780743	159	promoter-TSS (ENSMUSG00000058773)	ENSMUSG00000058773	protein_coding	Hist1h1b	0.917202	0.0670089	IA	3.4207	0.0272475	AI
152278	chr18	61909953	61910295	343	intron (ENSMUSG00000032735, intron 2 of 23)	ENSMUSG00000032735	protein_coding	Ablim3	0.917175	0.0340489	IA	0.1205	0.909638	NS
36912	chr10	87084147	87084651	505	intron (ENSMUSG00000047129, intron 2 of 5)	ENSMUSG00000047129	protein_coding	1700113H08Rik	0.917167	0.00413148	IA	0.0972402	1	NS
241925	chr5	119167545	119168156	612	Intergenic	ENSMUSG00000107334	NA	NA	0.917143	0.0216766	IA	NA	NA	NS
62968	chr12	12223441	12223687	247	Intergenic	ENSMUSG00000020589	protein_coding	Fam49a	0.917078	0.0215367	IA	0.488783	0.460785	NS
276126	chr7	112225482	112226302	821	promoter-TSS (ENSMUSG00000038244)	ENSMUSG00000038244	protein_coding	Mical2	0.917053	0.000811558	IA	0.151935	0.8699	NS
223605	chr4	129600165	129601254	1090	promoter-TSS (ENSMUSG00000028797)	ENSMUSG00000028797	protein_coding	Tmem234	0.916998	0.00328061	IA	-0.805871	0.222714	NS
240923	chr5	113607494	113607827	334	Intergenic	ENSMUSG00000085713	NA	NA	0.916872	0.0643156	IA	NA	NA	NS
243085	chr5	125262542	125262935	394	intron (ENSMUSG00000105039, intron 1 of 3)	ENSMUSG00000105039	lincRNA	Gm42637	0.916796	0.0546929	IA	-2.86991	1	NS
182343	chr2	138087012	138087551	540	Intergenic	ENSMUSG00000062098	protein_coding	Btbd3	0.916691	0.0188834	IA	1.12257	0.0361255	AI
124368	chr16	22602446	22602916	471	intron (ENSMUSG00000022861, intron 3 of 24)	ENSMUSG00000098448	NA	NA	0.916626	0.0191899	IA	NA	NA	NS
142045	chr17	80165722	80166701	980	intron (ENSMUSG00000035473, intron 2 of 3)	ENSMUSG00000035473	protein_coding	Galm	0.916619	0.000502676	IA	-0.955294	1	NS
52303	chr11	68691320	68692388	1069	promoter-TSS (ENSMUSG00000020900)	ENSMUSG00000020900	protein_coding	Myh10	0.916598	0.000171929	IA	1.22679	0.00770668	AI
23526	chr1	185362534	185363525	992	promoter-TSS (ENSMUSG00000026615)	ENSMUSG00000097261	lincRNA	4930532G15Rik	0.916532	0.000338431	IA	0.468984	1	NS
54086	chr11	77950763	77951630	868	promoter-TSS (ENSMUSG00000000632)	ENSMUSG00000000632	protein_coding	Sez6	0.916522	0.0113696	IA	-0.179945	0.83942	NS
137568	chr17	35235710	35236833	1124	promoter-TSS (ENSMUSG00000024403)	ENSMUSG00000024403	protein_coding	Atp6v1g2	0.916419	0.000230254	IA	-0.812176	0.222517	NS
304226	chr9	57456301	57456771	471	intron (ENSMUSG00000040722, intron 1 of 5)	ENSMUSG00000040722	protein_coding	Scamp5	0.916328	0.0942297	IA	0.11705	0.905923	NS
200899	chr3	107630634	107631123	490	promoter-TSS (ENSMUSG00000078604)	ENSMUSG00000078604	NA	NA	0.916293	0.0197055	IA	NA	NA	NS
32118	chr10	58833676	58834120	445	intron (ENSMUSG00000037990, intron 1 of 9)	ENSMUSG00000037990	protein_coding	Sh3rf3	0.916152	0.0686561	IA	0.0140962	0.986893	NS
301206	chr9	40757707	40758231	525	intron (ENSMUSG00000111189, intron 2 of 2)	ENSMUSG00000111189	antisense	AC140409.2	0.916139	0.0036438	IA	1.46059	1	NS
57731	chr11	101641948	101642329	382	TTS (ENSMUSG00000064702)	ENSMUSG00000064702	NA	NA	0.916062	0.0540718	IA	NA	NA	NS
85413	chr13	65101218	65101834	617	intron (ENSMUSG00000038212, intron 1 of 11)	ENSMUSG00000114162	NA	NA	0.916059	0.0643557	IA	NA	NA	NS
120758	chr15	98986243	98986502	260	intron (ENSMUSG00000097587, intron 1 of 3)	ENSMUSG00000097587	lincRNA	4930578M01Rik	0.915956	0.075841	IA	-0.901783	0.315616	NS
73858	chr12	100199090	100199246	157	promoter-TSS (ENSMUSG00000001175)	ENSMUSG00000001175	protein_coding	Calm1	0.915937	0.0943773	IA	2.34663	1.95467e-09	AI
264909	chr6	140466647	140467242	596	intron (ENSMUSG00000030231, intron 1 of 9)	ENSMUSG00000107891	NA	NA	0.915782	0.0116843	IA	NA	NA	NS
136668	chr17	30004053	30005462	1410	promoter-TSS (ENSMUSG00000044477)	ENSMUSG00000044477	protein_coding	Zfand3	0.915765	0.000412274	IA	0.168072	0.888971	NS
35141	chr10	77225399	77225848	450	Intergenic	ENSMUSG00000078444	bidirectional_promoter_lncRNA	Gm10941	0.915578	0.0470045	IA	-0.868069	1	NS
54139	chr11	78177838	78178513	676	promoter-TSS (ENSMUSG00000019437)	ENSMUSG00000019437	protein_coding	Tlcd1	0.915533	0.00517214	IA	0.0937906	1	NS
300271	chr9	32222065	32222515	451	intron (ENSMUSG00000041444, intron 10 of 21)	ENSMUSG00000111382	NA	NA	0.915462	0.0224009	IA	NA	NA	NS
258805	chr6	99027454	99028959	1506	promoter-TSS (ENSMUSG00000030067)	ENSMUSG00000105902	miRNA	AC155839.1	0.915399	0.00139586	IA	0.0132969	0.994064	NS
304867	chr9	61105743	61106246	504	promoter-TSS (ENSMUSG00000111807)	ENSMUSG00000111807	NA	NA	0.915344	0.0669187	IA	NA	NA	NS
283864	chr8	32663504	32663927	424	intron (ENSMUSG00000062991, intron 1 of 8)	ENSMUSG00000079070	lincRNA	Gm3985	0.915338	0.0165602	IA	-1.00307	1	NS
137580	chr17	35246006	35246170	165	intron (ENSMUSG00000019432, intron 4 of 5)	ENSMUSG00000065273	snoRNA	Gm25128	0.915306	0.0867224	IA	0.889117	0.70796	NS
154189	chr18	72262894	72263363	470	intron (ENSMUSG00000060534, intron 1 of 28)	ENSMUSG00000060534	protein_coding	Dcc	0.915241	0.0179938	IA	0.696621	0.233192	NS
312815	chr9	121476875	121477774	900	Intergenic	ENSMUSG00000032532	protein_coding	Cck	0.915179	0.00324659	IA	-0.814883	0.409368	NS
161973	chr19	44835816	44836984	1169	promoter-TSS (ENSMUSG00000092369)	ENSMUSG00000092369	antisense	1700039E22Rik	0.915137	0.0270011	IA	-3.43663	1	NS
105334	chr14	105294225	105294684	460	promoter-TSS (ENSMUSG00000053253)	ENSMUSG00000086260	NA	NA	0.914892	0.0148657	IA	NA	NA	NS
304677	chr9	59751303	59751533	231	promoter-TSS (ENSMUSG00000051705)	ENSMUSG00000051705	protein_coding	Senp8	0.914752	0.0385323	IA	-1.60148	0.155999	NS
279195	chr7	135643425	135643704	280	intron (ENSMUSG00000097471, intron 4 of 4)	ENSMUSG00000097471	antisense	5830432E09Rik	0.914679	0.0868705	IA	1.92595	1	NS
289545	chr8	77031131	77031732	602	intron (ENSMUSG00000031618, intron 2 of 8)	ENSMUSG00000089309	NA	NA	0.914554	0.0251323	IA	NA	NA	NS
221015	chr4	108578846	108579658	813	promoter-TSS (ENSMUSG00000028587)	ENSMUSG00000028587	protein_coding	Orc1	0.914552	0.000642856	IA	7.12532	2.18423e-10	AI
230920	chr5	30818890	30819072	183	TTS (ENSMUSG00000106229)	ENSMUSG00000106229	sense_intronic	Gm19409	0.914406	0.0994705	IA	0.427889	0.569671	NS
231727	chr5	35168697	35169363	667	Intergenic	ENSMUSG00000029103	protein_coding	Lrpap1	0.914247	0.00300366	IA	1.49478	0.000776909	AI
56956	chr11	97781923	97783028	1106	promoter-TSS (ENSMUSG00000071415)	ENSMUSG00000064901	snoRNA	Snora21	0.914137	0.00129214	IA	0.259753	0.903798	NS
47721	chr11	36352823	36353695	873	intron (ENSMUSG00000049336, intron 3 of 10)	ENSMUSG00000086375	NA	NA	0.914026	0.0146894	IA	NA	NA	NS
308117	chr9	86745852	86746562	711	intron (ENSMUSG00000033491, intron 1 of 2)	ENSMUSG00000033491	protein_coding	Prss35	0.913955	0.00257802	IA	-0.423371	0.819041	NS
308935	chr9	95558727	95560082	1356	promoter-TSS (ENSMUSG00000064225)	ENSMUSG00000064225	protein_coding	Paqr9	0.913953	0.00104028	IA	0.35906	0.637408	NS
243141	chr5	125394308	125394461	154	Intergenic	ENSMUSG00000072612	protein_coding	Gm10382	0.913862	0.0737505	IA	1.66202	1	NS
152802	chr18	65023514	65024091	578	exon (ENSMUSG00000024589, exon 1 of 30)	ENSMUSG00000024589	protein_coding	Nedd4l	0.913846	0.00313221	IA	0.451182	0.51986	NS
199651	chr3	100189590	100190178	589	intron (ENSMUSG00000027865, intron 8 of 13)	ENSMUSG00000027865	protein_coding	Gdap2	0.913835	0.00651681	IA	1.98521	6.13638e-06	AI
16967	chr1	142208737	142209517	781	Intergenic	ENSMUSG00000099671	NA	NA	0.913825	0.00878304	IA	NA	NA	NS
269207	chr7	44553302	44553646	345	promoter-TSS (ENSMUSG00000060601)	ENSMUSG00000060601	protein_coding	Nr1h2	0.913753	0.0401089	IA	0.635925	0.386558	NS
275102	chr7	100371635	100372492	858	promoter-TSS (ENSMUSG00000047248)	ENSMUSG00000030718	protein_coding	Ppme1	0.913736	0.000187624	IA	1.3196	0.00722577	AI
146637	chr18	24750893	24751787	895	intron (ENSMUSG00000034295, intron 1 of 26)	ENSMUSG00000088920	NA	NA	0.913693	0.00916302	IA	NA	NA	NS
75565	chr12	108967931	108968490	560	intron (ENSMUSG00000040877, intron 1 of 2)	ENSMUSG00000113966	TEC	AC122811.2	0.913636	0.0163848	IA	-0.163605	0.947543	NS
140733	chr17	69679767	69680165	399	Intergenic	ENSMUSG00000088581	NA	NA	0.913622	0.0721936	IA	NA	NA	NS
193884	chr3	58401618	58402164	547	Intergenic	ENSMUSG00000105154	NA	NA	0.913616	0.0566797	IA	NA	NA	NS
134110	chr17	8592528	8593175	648	intron (ENSMUSG00000023868, intron 1 of 22)	ENSMUSG00000084390	processed_pseudogene	Gm15425	0.913571	0.00442079	IA	1.22232	1	NS
319597	chrX	158042899	158044095	1197	promoter-TSS (ENSMUSG00000025658)	ENSMUSG00000025658	protein_coding	Cnksr2	0.913343	0.000950274	IA	0.610018	0.299734	NS
115438	chr15	71016161	71016573	413	Intergenic	ENSMUSG00000036800	protein_coding	Fam135b	0.913321	0.0553981	IA	0.538834	0.394194	NS
267847	chr7	28350256	28351236	981	promoter-TSS (ENSMUSG00000037563)	ENSMUSG00000037563	protein_coding	Rps16	0.913187	0.000705261	IA	1.60174	0.148164	NS
160049	chr19	28990014	28991365	1352	intron (ENSMUSG00000024780, intron 1 of 6)	ENSMUSG00000024780	protein_coding	Cdc37l1	0.91311	0.00562897	IA	1.21368	0.016589	AI
78382	chr13	16199733	16200189	457	Intergenic	ENSMUSG00000112962	NA	NA	0.912936	0.0701545	IA	NA	NA	NS
283320	chr8	27030844	27031508	665	promoter-TSS (ENSMUSG00000031483)	ENSMUSG00000031483	protein_coding	Erlin2	0.912921	0.00886104	IA	-0.213537	0.839971	NS
280444	chr8	4313639	4314143	505	exon (ENSMUSG00000040028, exon 1 of 1)	ENSMUSG00000040028	protein_coding	Elavl1	0.912852	0.0116891	IA	0.644173	0.307935	NS
95291	chr14	23822674	23823047	374	intron (ENSMUSG00000063142, intron 1 of 28)	ENSMUSG00000063142	protein_coding	Kcnma1	0.912751	0.0728109	IA	0.302958	0.696789	NS
298663	chr9	20898149	20898792	644	exon (ENSMUSG00000070319, exon 1 of 7)	ENSMUSG00000070319	protein_coding	Eif3g	0.912636	0.00439602	IA	-0.0237859	0.98127	NS
41310	chr10	116931586	116931992	407	intron (ENSMUSG00000064181, intron 3 of 10)	ENSMUSG00000064181	protein_coding	Rab3ip	0.912615	0.0837215	IA	0.260036	0.774984	NS
297381	chr8	128431143	128431414	272	intron (ENSMUSG00000025810, intron 4 of 7)	ENSMUSG00000084523	miRNA	Mir1903	0.912534	0.0984047	IA	0.664853	0.430815	NS
186372	chr2	165913948	165914615	668	Intergenic	ENSMUSG00000092796	NA	NA	0.912521	0.0176434	IA	NA	NA	NS
36162	chr10	81602894	81603169	276	Intergenic	ENSMUSG00000074862	protein_coding	BC025920	0.912397	0.0283278	IA	-0.68441	0.679169	NS
278524	chr7	130533351	130533804	454	TTS (ENSMUSG00000040331)	ENSMUSG00000099232	misc_RNA	Gm27884	0.912389	0.015327	IA	-1.55549	1	NS
84233	chr13	55329668	55330337	670	promoter-TSS (ENSMUSG00000021485)	ENSMUSG00000021485	protein_coding	Mxd3	0.91234	0.00460678	IA	1.60154	0.440857	NS
239527	chr5	104158615	104159205	591	Intergenic	ENSMUSG00000053268	protein_coding	Dspp	0.912311	0.00106625	IA	2.34467	1	NS
188599	chr3	9608973	9610396	1424	exon (ENSMUSG00000040209, exon 1 of 9)	ENSMUSG00000040209	protein_coding	Zfp704	0.912311	0.000652973	IA	0.454565	0.50173	NS
68639	chr12	59117222	59117769	548	intron (ENSMUSG00000021000, intron 4 of 29)	ENSMUSG00000021000	protein_coding	Ctage5	0.912287	0.020742	IA	0.104729	0.914777	NS
60474	chr11	116852880	116853886	1007	promoter-TSS (ENSMUSG00000020818)	ENSMUSG00000034120	protein_coding	Srsf2	0.912275	0.000254722	IA	0.53598	0.532769	NS
54544	chr11	80484227	80484818	592	intron (ENSMUSG00000035441, intron 21 of 21)	ENSMUSG00000048895	protein_coding	Cdk5r1	0.912231	0.00803471	IA	1.18489	0.0281916	AI
121285	chr15	101310951	101311597	647	Intergenic	ENSMUSG00000075408	lincRNA	6030408B16Rik	0.91218	0.00149671	IA	1.35213	0.455161	NS
11682	chr1	91942627	91943174	548	intron (ENSMUSG00000026313, intron 23 of 25)	ENSMUSG00000102745	NA	NA	0.912147	0.022715	IA	NA	NA	NS
272095	chr7	75135042	75135637	596	intron (ENSMUSG00000053025, intron 9 of 12)	ENSMUSG00000053025	protein_coding	Sv2b	0.912034	0.0320452	IA	0.269914	0.741113	NS
73062	chr12	91748141	91748752	612	intron (ENSMUSG00000020961, intron 1 of 6)	ENSMUSG00000020961	protein_coding	Ston2	0.911938	0.00221187	IA	-0.155758	0.894662	NS
294739	chr8	114188442	114189058	617	Intergenic	ENSMUSG00000046844	protein_coding	Vat1l	0.911913	0.0672057	IA	0.8236	0.687658	NS
65369	chr12	32726077	32726534	458	Intergenic	ENSMUSG00000112218	processed_pseudogene	AC164561.1	0.911843	0.0411138	IA	0.54227	1	NS
266875	chr7	16400634	16400977	344	promoter-TSS (ENSMUSG00000059273)	ENSMUSG00000059273	protein_coding	Zc3h4	0.911821	0.00898476	IA	-0.973435	0.132715	NS
55537	chr11	87258905	87259445	541	intron (ENSMUSG00000046442, intron 1 of 6)	ENSMUSG00000080976	NA	NA	0.911728	0.0703738	IA	NA	NA	NS
23696	chr1	186538089	186538590	502	intron (ENSMUSG00000103690, intron 1 of 2)	ENSMUSG00000103690	NA	NA	0.911713	0.0324891	IA	NA	NA	NS
73825	chr12	100109965	100110792	828	exon (ENSMUSG00000021178, exon 1 of 5)	ENSMUSG00000021178	protein_coding	Psmc1	0.911435	0.00320161	IA	0.141112	0.904468	NS
233817	chr5	51783195	51783688	494	Intergenic	ENSMUSG00000105663	TEC	Gm43606	0.911376	0.0459323	IA	0.237309	0.780089	NS
115265	chr15	68810288	68810982	695	Intergenic	ENSMUSG00000069996	processed_pseudogene	Gm7125	0.911351	0.0060225	IA	-1.55549	1	NS
137586	chr17	35262885	35263323	439	exon (ENSMUSG00000073411, exon 1 of 8)	ENSMUSG00000073411	protein_coding	H2-D1	0.911349	0.0252533	IA	0.0425418	0.97984	NS
206234	chr3	144401890	144402342	453	Intergenic	ENSMUSG00000106416	processed_pseudogene	Gm5857	0.911289	0.0661022	IA	-0.720154	0.642944	NS
158062	chr19	11611495	11611917	423	Intergenic	ENSMUSG00000088598	NA	NA	0.911273	0.0294544	IA	NA	NA	NS
262434	chr6	122741868	122742924	1057	promoter-TSS (ENSMUSG00000003153)	ENSMUSG00000003153	protein_coding	Slc2a3	0.911017	0.00126557	IA	2.18583	1.96541e-08	AI
319812	chrX	160603825	160604604	780	Intergenic	ENSMUSG00000085695	NA	NA	0.910963	0.00289653	IA	NA	NA	NS
92932	chr13	119743088	119743827	740	intron (ENSMUSG00000095930, intron 1 of 3)	ENSMUSG00000095930	protein_coding	Nim1k	0.91093	0.0223094	IA	-0.388743	0.680257	NS
204746	chr3	135411915	135412319	405	intron (ENSMUSG00000028165, intron 1 of 2)	ENSMUSG00000028165	protein_coding	Cisd2	0.91083	0.0689359	IA	1.14972	0.0207754	AI
226746	chr4	150488875	150489241	367	intron (ENSMUSG00000039852, intron 1 of 16)	ENSMUSG00000085213	antisense	Gm13091	0.910789	0.0343088	IA	0.643856	1	NS
172696	chr2	68005700	68006238	539	intron (ENSMUSG00000034780, intron 3 of 4)	ENSMUSG00000081257	processed_pseudogene	Gm13607	0.910726	0.0294957	IA	-0.180467	0.92362	NS
267587	chr7	27159882	27160279	398	intron (ENSMUSG00000058709, intron 3 of 5)	ENSMUSG00000078787	NA	NA	0.910666	0.00537274	IA	NA	NA	NS
17468	chr1	150099392	150100369	978	promoter-TSS (ENSMUSG00000032487)	ENSMUSG00000097028	processed_transcript	Ptgs2os	0.910594	0.000394106	IA	1.87452	0.0100421	AI
129471	chr16	66867622	66867992	371	intron (ENSMUSG00000064115, intron 2 of 8)	ENSMUSG00000045178	NA	NA	0.910576	0.0710083	IA	NA	NA	NS
184082	chr2	151542240	151543059	820	promoter-TSS (ENSMUSG00000087433)	ENSMUSG00000032966	protein_coding	Fkbp1a	0.910553	0.000959807	IA	2.43491	5.70873e-10	AI
268897	chr7	38271061	38271723	663	promoter-TSS (ENSMUSG00000030423)	ENSMUSG00000108749	antisense	Gm44767	0.910459	0.0106258	IA	-0.48519	1	NS
301944	chr9	44066721	44067768	1048	intron (ENSMUSG00000111409, intron 1 of 1)	ENSMUSG00000111415	antisense	AC148328.1	0.910306	0.000406668	IA	-0.366066	1	NS
62890	chr12	11456609	11457155	547	exon (ENSMUSG00000086022, exon 1 of 3)	ENSMUSG00000086022	protein_coding	Rad51ap2	0.910171	0.0178326	IA	0.79444	0.394701	NS
269904	chr7	49382745	49383368	624	intron (ENSMUSG00000052512, intron 3 of 4)	ENSMUSG00000109051	TEC	Gm44913	0.910135	0.0139208	IA	-0.121833	0.939464	NS
64973	chr12	30618505	30619067	563	Intergenic	ENSMUSG00000043061	protein_coding	Tmem18	0.909899	0.0234077	IA	-0.610375	0.442531	NS
132566	chr16	94236688	94237126	439	intron (ENSMUSG00000040820, intron 5 of 10)	ENSMUSG00000076304	miRNA	Gm23062	0.909702	0.0437663	IA	0.890011	1	NS
57034	chr11	98031550	98031954	405	Intergenic	ENSMUSG00000098992	miRNA	Gm27597	0.909693	0.0179811	IA	1.46029	0.55564	NS
76774	chr12	117751497	117752034	538	intron (ENSMUSG00000041992, intron 16 of 17)	ENSMUSG00000041992	protein_coding	Rapgef5	0.909661	0.0368869	IA	0.48251	0.46362	NS
113806	chr15	58876154	58876558	405	exon (ENSMUSG00000037085, exon 1 of 1)	ENSMUSG00000037085	protein_coding	Trmt12	0.909658	0.0700779	IA	-1.56229	0.0761651	AD
217376	chr4	82495543	82495970	428	TTS (ENSMUSG00000008575)	ENSMUSG00000008575	protein_coding	Nfib	0.90965	0.0258436	IA	0.736865	0.179838	NS
286912	chr8	57780638	57781191	554	intron (ENSMUSG00000096914, intron 12 of 12)	ENSMUSG00000110162	lincRNA	Gm45356	0.909391	0.0850615	IA	-1.04586	1	NS
297354	chr8	128358422	128359389	968	promoter-TSS (ENSMUSG00000084523)	ENSMUSG00000025810	protein_coding	Nrp1	0.909327	0.000780836	IA	1.23638	0.00696917	AI
270489	chr7	57850320	57850915	596	Intergenic	ENSMUSG00000109086	NA	NA	0.909306	0.0827349	IA	NA	NA	NS
22418	chr1	178431332	178431938	607	intron (ENSMUSG00000026495, intron 1 of 6)	ENSMUSG00000026495	protein_coding	Efcab2	0.909249	0.0601406	IA	-0.331134	0.814053	NS
168959	chr2	38927221	38927393	173	intron (ENSMUSG00000063972, intron 1 of 11)	ENSMUSG00000046618	protein_coding	Olfml2a	0.909026	0.0264505	IA	2.87369	1	NS
166201	chr2	20943284	20943652	369	promoter-TSS (ENSMUSG00000036591)	ENSMUSG00000085206	sense_intronic	Gm13380	0.908948	0.0500368	IA	0.882514	0.348121	NS
9145	chr1	75218019	75219835	1817	promoter-TSS (ENSMUSG00000026202)	ENSMUSG00000026202	protein_coding	Tuba4a	0.908914	0.000201867	IA	1.54521	0.00117329	AI
20237	chr1	165104532	165105187	656	Intergenic	ENSMUSG00000102408	lincRNA	4930568G15Rik	0.908901	0.00648352	IA	0.413055	1	NS
68902	chr12	61842530	61843289	760	intron (ENSMUSG00000035653, intron 3 of 3)	ENSMUSG00000035653	protein_coding	Lrfn5	0.908857	0.00590522	IA	0.525668	0.4109	NS
180958	chr2	129133401	129133786	386	TTS (ENSMUSG00000037938)	ENSMUSG00000037938	protein_coding	Chchd5	0.908857	0.00789775	IA	-0.997909	0.600377	NS
249496	chr6	25684335	25684854	520	intron (ENSMUSG00000039904, intron 1 of 2)	ENSMUSG00000039904	protein_coding	Gpr37	0.908747	0.0022661	IA	0.538229	0.529264	NS
182409	chr2	138406153	138407052	900	intron (ENSMUSG00000062098, intron 1 of 5)	ENSMUSG00000062098	protein_coding	Btbd3	0.90874	0.00273992	IA	1.12257	0.0361255	AI
53916	chr11	77100130	77100603	474	intron (ENSMUSG00000050944, intron 11 of 11)	ENSMUSG00000082550	processed_pseudogene	Gm12344	0.908671	0.0824304	IA	-0.288695	1	NS
13812	chr1	120236451	120236744	294	intron (ENSMUSG00000026389, intron 3 of 4)	ENSMUSG00000026389	protein_coding	Steap3	0.908662	0.0878665	IA	-1.68076	0.21641	NS
302053	chr9	44406846	44407988	1143	promoter-TSS (ENSMUSG00000032112)	ENSMUSG00000032112	protein_coding	Trappc4	0.908529	0.000566371	IA	-0.0834513	0.95944	NS
203664	chr3	127293482	127294065	584	intron (ENSMUSG00000032826, intron 2 of 14)	ENSMUSG00000106446	TEC	Gm42970	0.908435	0.00175835	IA	-0.197046	0.883601	NS
45267	chr11	20608350	20609151	802	intron (ENSMUSG00000049800, intron 1 of 1)	ENSMUSG00000083555	NA	NA	0.908419	0.0213498	IA	NA	NA	NS
282622	chr8	22877970	22878396	427	intron (ENSMUSG00000031540, intron 3 of 17)	ENSMUSG00000109652	TEC	Gm45555	0.908372	0.046419	IA	0.326012	0.750986	NS
56323	chr11	94332759	94333117	359	promoter-TSS (ENSMUSG00000020864)	ENSMUSG00000020864	protein_coding	Ankrd40	0.908351	0.00356471	IA	-0.439256	0.63433	NS
131747	chr16	89890837	89891222	386	intron (ENSMUSG00000002489, intron 4 of 27)	ENSMUSG00000002489	protein_coding	Tiam1	0.908342	0.0218654	IA	0.477739	0.552345	NS
279110	chr7	134799719	134800508	790	intron (ENSMUSG00000058325, intron 22 of 26)	ENSMUSG00000058325	protein_coding	Dock1	0.908283	0.0350238	IA	1.2389	0.39235	NS
105346	chr14	105313957	105314217	261	Intergenic	ENSMUSG00000086260	NA	NA	0.908238	0.0330486	IA	NA	NA	NS
53323	chr11	74723239	74723680	442	promoter-TSS (ENSMUSG00000020745)	ENSMUSG00000020745	protein_coding	Pafah1b1	0.908165	0.0346436	IA	0.830343	0.137245	NS
75330	chr12	108009249	108009658	410	Intergenic	ENSMUSG00000048251	protein_coding	Bcl11b	0.908124	0.0277052	IA	-0.225478	0.805054	NS
176292	chr2	93791892	93792424	533	intron (ENSMUSG00000027198, intron 7 of 11)	ENSMUSG00000081353	NA	NA	0.908083	0.0344751	IA	NA	NA	NS
266870	chr7	16399495	16400558	1064	promoter-TSS (ENSMUSG00000059273)	ENSMUSG00000059273	protein_coding	Zc3h4	0.908066	0.000135103	IA	-0.973435	0.132715	NS
147823	chr18	34506212	34507572	1361	promoter-TSS (ENSMUSG00000036501)	ENSMUSG00000036501	protein_coding	Fam13b	0.907975	0.000629266	IA	0.84009	0.138341	NS
277322	chr7	122346270	122346826	557	intron (ENSMUSG00000052889, intron 2 of 16)	ENSMUSG00000108522	TEC	Gm44664	0.907863	0.0108826	IA	-0.418713	0.729365	NS
227010	chr4	151411520	151412201	682	intron (ENSMUSG00000014592, intron 5 of 24)	ENSMUSG00000085593	NA	NA	0.907672	0.00268208	IA	NA	NA	NS
225753	chr4	141077727	141078562	836	intron (ENSMUSG00000028923, intron 1 of 5)	ENSMUSG00000028923	protein_coding	Necap2	0.907603	0.00263591	IA	-0.453012	0.622167	NS
74893	chr12	105543590	105544311	722	Intergenic	ENSMUSG00000113479	NA	NA	0.907599	0.00364385	IA	NA	NA	NS
10013	chr1	80735985	80736355	371	intron (ENSMUSG00000038608, intron 1 of 13)	ENSMUSG00000104488	TEC	Gm38062	0.907506	0.0969843	IA	0.379623	0.718023	NS
6026	chr1	52454494	52455132	639	Intergenic	ENSMUSG00000065192	NA	NA	0.907383	0.0564473	IA	NA	NA	NS
27949	chr10	22720783	22721154	372	intron (ENSMUSG00000071359, intron 1 of 6)	ENSMUSG00000098714	miRNA	Mir7663	0.907179	0.0806268	IA	3.65881	0.0425447	AI
93166	chr14	8160205	8160726	522	intron (ENSMUSG00000033885, intron 18 of 18)	ENSMUSG00000021748	protein_coding	Pdhb	0.907145	0.0339892	IA	0.31352	0.733562	NS
204991	chr3	136733571	136733871	301	intron (ENSMUSG00000028161, intron 1 of 13)	ENSMUSG00000105545	TEC	4930599N24Rik	0.907087	0.0643711	IA	0.433892	1	NS
301386	chr9	41631816	41632321	506	intron (ENSMUSG00000074415, intron 2 of 2)	ENSMUSG00000111107	TEC	CT025619.3	0.907078	0.0300842	IA	-1.50129	0.242841	NS
127623	chr16	45098512	45099190	679	intron (ENSMUSG00000022665, intron 3 of 8)	ENSMUSG00000022665	protein_coding	Ccdc80	0.907029	0.0386219	IA	1.5884	1	NS
169692	chr2	45751790	45752380	591	promoter-TSS (ENSMUSG00000086830)	ENSMUSG00000086830	NA	NA	0.906979	0.0807395	IA	NA	NA	NS
302890	chr9	48696136	48696598	463	intron (ENSMUSG00000066687, intron 4 of 6)	ENSMUSG00000032271	protein_coding	Nnmt	0.906932	0.0664395	IA	0.390844	1	NS
320079	chrX	163453168	163453561	394	Intergenic	ENSMUSG00000080778	processed_pseudogene	Gm7199	0.906807	0.0759321	IA	-0.297716	1	NS
217050	chr4	80918566	80919106	541	intron (ENSMUSG00000048706, intron 1 of 1)	ENSMUSG00000048706	protein_coding	Lurap1l	0.906766	0.0324979	IA	0.369078	0.647977	NS
151117	chr18	55547565	55548538	974	Intergenic	ENSMUSG00000103555	TEC	Gm37337	0.90675	0.00278003	IA	-1.00307	1	NS
311860	chr9	114563387	114564258	872	exon (ENSMUSG00000079259, exon 1 of 4)	ENSMUSG00000079259	protein_coding	Trim71	0.906711	0.00283463	IA	0.790351	0.343278	NS
225260	chr4	138446890	138448243	1354	Intergenic	ENSMUSG00000046447	protein_coding	Camk2n1	0.906701	0.00111858	IA	0.134578	0.891532	NS
176395	chr2	94138772	94138995	224	intron (ENSMUSG00000027195, intron 1 of 2)	ENSMUSG00000027195	protein_coding	Hsd17b12	0.906683	0.0852229	IA	2.87062	1.4444e-08	AI
246662	chr5	149051606	149052493	888	promoter-TSS (ENSMUSG00000066551)	ENSMUSG00000066551	protein_coding	Hmgb1	0.906681	0.00297824	IA	1.1732	0.0457738	AI
138698	chr17	47221393	47221895	503	intron (ENSMUSG00000064043, intron 1 of 5)	ENSMUSG00000089208	rRNA	Gm26216	0.906645	0.0490938	IA	0.71927	1	NS
35919	chr10	80929113	80929301	189	promoter-TSS (ENSMUSG00000015312)	ENSMUSG00000015312	protein_coding	Gadd45b	0.90659	0.034831	IA	5.3443	1.90276e-26	AI
57949	chr11	102411762	102412009	248	Intergenic	ENSMUSG00000018677	protein_coding	Slc25a39	0.906541	0.0533686	IA	-0.528702	0.615732	NS
303099	chr9	49980750	49981376	627	Intergenic	ENSMUSG00000111682	NA	NA	0.906512	0.00651697	IA	NA	NA	NS
27417	chr10	20006127	20007045	919	intron (ENSMUSG00000071369, intron 2 of 28)	ENSMUSG00000020003	protein_coding	Pex7	0.906486	0.00394219	IA	-0.114332	0.92362	NS
130449	chr16	76937902	76938538	637	intron (ENSMUSG00000100857, intron 1 of 7)	ENSMUSG00000100857	NA	NA	0.906465	0.0426576	IA	NA	NA	NS
114971	chr15	66893907	66894521	615	intron (ENSMUSG00000005124, intron 1 of 4)	ENSMUSG00000005124	protein_coding	Wisp1	0.906455	0.0113221	IA	0.178947	1	NS
319714	chrX	159478662	159479311	650	intron (ENSMUSG00000041020, intron 5 of 8)	ENSMUSG00000041020	protein_coding	Map7d2	0.906378	0.0448784	IA	0.122188	0.905923	NS
20058	chr1	164454808	164455075	268	intron (ENSMUSG00000026576, intron 1 of 1)	ENSMUSG00000026576	protein_coding	Atp1b1	0.906366	0.00826955	IA	2.00362	3.09497e-07	AI
257888	chr6	92414615	92415070	456	intron (ENSMUSG00000030020, intron 7 of 8)	ENSMUSG00000030020	protein_coding	Prickle2	0.906342	0.0809244	IA	0.602174	0.317625	NS
266586	chr7	6730220	6730665	446	promoter-TSS (ENSMUSG00000098657)	ENSMUSG00000002265	protein_coding	Peg3	0.90626	0.00215714	IA	0.832094	0.109834	NS
101914	chr14	74080516	74081059	544	Intergenic	ENSMUSG00000057886	processed_pseudogene	Cbx3-ps6	0.906232	0.0461395	IA	-0.816458	1	NS
159075	chr19	23006616	23007358	743	Intergenic	ENSMUSG00000097930	lincRNA	C330002G04Rik	0.906149	0.0154845	IA	0.880413	1	NS
251050	chr6	34642192	34642713	522	intron (ENSMUSG00000029761, intron 1 of 4)	ENSMUSG00000085382	NA	NA	0.906053	0.0552991	IA	NA	NA	NS
127297	chr16	43502941	43503630	690	promoter-TSS (ENSMUSG00000022708)	ENSMUSG00000022708	protein_coding	Zbtb20	0.906037	0.00147792	IA	-0.0326457	0.973359	NS
35097	chr10	76983640	76984060	421	promoter-TSS (ENSMUSG00000102522)	ENSMUSG00000102522	TEC	Gm37782	0.905964	0.0790035	IA	-1.255	1	NS
73741	chr12	99654922	99655517	596	Intergenic	ENSMUSG00000113136	NA	NA	0.905755	0.00847923	IA	NA	NA	NS
177382	chr2	104146009	104146327	319	TTS (ENSMUSG00000068373)	ENSMUSG00000032671	NA	NA	0.90566	0.0669839	IA	NA	NA	NS
135742	chr17	25843968	25844744	777	promoter-TSS (ENSMUSG00000025733)	ENSMUSG00000093593	protein_coding	Gm20683	0.905535	0.00309217	IA	0.903767	0.0956628	AI
165064	chr2	10375105	10375478	374	intron (ENSMUSG00000061186, intron 1 of 22)	ENSMUSG00000086748	NA	NA	0.905424	0.0373768	IA	NA	NA	NS
281321	chr8	11758893	11759253	361	intron (ENSMUSG00000031511, intron 1 of 5)	ENSMUSG00000031511	protein_coding	Arhgef7	0.905385	0.0449146	IA	0.628152	0.29921	NS
58136	chr11	103168748	103169266	519	Intergenic	ENSMUSG00000092371	antisense	Gm20511	0.905376	0.00277653	IA	0.241309	0.935975	NS
73695	chr12	99406255	99406755	501	intron (ENSMUSG00000033713, intron 3 of 3)	ENSMUSG00000113610	TEC	AC125409.3	0.90534	0.0115486	IA	0.847315	0.608259	NS
238983	chr5	100498467	100498908	442	promoter-TSS (ENSMUSG00000035310)	ENSMUSG00000035310	protein_coding	Lin54	0.905312	0.0216003	IA	0.243755	0.82071	NS
20254	chr1	165191589	165191854	266	intron (ENSMUSG00000040848, intron 1 of 7)	ENSMUSG00000040848	protein_coding	Sft2d2	0.905262	0.0997078	IA	1.09556	0.320098	NS
96121	chr14	28356115	28356521	407	intron (ENSMUSG00000040640, intron 19 of 19)	ENSMUSG00000021994	protein_coding	Wnt5a	0.90525	0.0828751	IA	-0.980073	0.496648	NS
147878	chr18	34840223	34841774	1552	intron (ENSMUSG00000038555, intron 1 of 7)	ENSMUSG00000038555	protein_coding	Reep2	0.905108	0.000447251	IA	0.0632763	0.949757	NS
223664	chr4	129785115	129785532	418	Intergenic	ENSMUSG00000099322	NA	NA	0.904993	0.0990187	IA	NA	NA	NS
225451	chr4	139192369	139193085	717	promoter-TSS (ENSMUSG00000028745)	ENSMUSG00000073739	antisense	Gm16287	0.904887	0.000958402	IA	-0.769338	0.768367	NS
73649	chr12	99197055	99197767	713	intron (ENSMUSG00000033713, intron 3 of 3)	ENSMUSG00000113210	lincRNA	AC125535.1	0.904887	0.0114541	IA	0.583371	1	NS
42628	chr10	125108810	125109472	663	Intergenic	ENSMUSG00000112283	NA	NA	0.904868	0.0220703	IA	NA	NA	NS
167237	chr2	29060014	29060708	695	promoter-TSS (ENSMUSG00000026803)	ENSMUSG00000079502	NA	NA	0.904829	0.0116273	IA	NA	NA	NS
74159	chr12	100998685	100999084	400	intron (ENSMUSG00000113634, intron 1 of 1)	ENSMUSG00000113634	NA	NA	0.904798	0.098928	IA	NA	NA	NS
156642	chr19	3575637	3576433	797	promoter-TSS (ENSMUSG00000024908)	ENSMUSG00000024908	protein_coding	Ppp6r3	0.904796	0.00018289	IA	0.247304	0.763524	NS
29250	chr10	31614153	31614659	507	Intergenic	ENSMUSG00000063760	protein_coding	Rnf217	0.904794	0.00438416	IA	2.43913	7.80787e-09	AI
161355	chr19	41111594	41111901	308	intron (ENSMUSG00000025013, intron 10 of 20)	ENSMUSG00000050121	protein_coding	Opalin	0.904749	0.0975692	IA	1.15039	1	NS
267078	chr7	19119587	19120337	751	intron (ENSMUSG00000050428, intron 1 of 1)	ENSMUSG00000085601	protein_coding	Gm4969	0.904733	0.00193658	IA	-0.259226	1	NS
135972	chr17	26662961	26663531	571	Intergenic	ENSMUSG00000015575	protein_coding	Atp6v0e	0.904719	0.00243195	IA	0.611523	0.375435	NS
172536	chr2	66408534	66409018	485	promoter-TSS (ENSMUSG00000085386)	ENSMUSG00000085386	processed_transcript	Gm13630	0.904706	0.010275	IA	0.652635	0.637439	NS
264941	chr6	140548380	140548746	367	intron (ENSMUSG00000030231, intron 3 of 18)	ENSMUSG00000084477	misc_RNA	Gm25780	0.904676	0.0777765	IA	0.95741	0.318358	NS
76017	chr12	111653042	111653739	698	exon (ENSMUSG00000007411, exon 17 of 18)	ENSMUSG00000001270	protein_coding	Ckb	0.904664	0.0214079	IA	3.28887	8.25998e-16	AI
75948	chr12	111382151	111382486	336	Intergenic	ENSMUSG00000087075	protein_coding	A230065H16Rik	0.904579	0.0809547	IA	1.40332	1	NS
156046	chr18	83949797	83950620	824	Intergenic	ENSMUSG00000046982	protein_coding	Tshz1	0.904574	0.000692381	IA	1.3807	0.0580826	AI
253582	chr6	54433058	54433501	444	intron (ENSMUSG00000086040, intron 1 of 7)	ENSMUSG00000073067	processed_transcript	9130019P16Rik	0.90455	0.00628753	IA	-0.218908	0.935387	NS
95128	chr14	22649619	22649954	336	intron (ENSMUSG00000063458, intron 5 of 6)	ENSMUSG00000063458	protein_coding	1700112E06Rik	0.904524	0.0536555	IA	2.32399	1	NS
263749	chr6	135048930	135049275	346	Intergenic	ENSMUSG00000046733	protein_coding	Gprc5a	0.904353	0.0749091	IA	6.42445	1	NS
143274	chr17	87445919	87446451	533	intron (ENSMUSG00000036438, intron 1 of 4)	ENSMUSG00000036438	protein_coding	Calm2	0.904305	0.0055983	IA	1.39274	0.00274055	AI
224371	chr4	133619518	133619853	336	intron (ENSMUSG00000037553, intron 2 of 7)	ENSMUSG00000037553	protein_coding	Zdhhc18	0.904294	0.0543967	IA	-1.12946	0.111051	NS
184087	chr2	151544486	151545059	574	promoter-TSS (ENSMUSG00000032966)	ENSMUSG00000032966	protein_coding	Fkbp1a	0.904286	0.00984005	IA	2.43491	5.70873e-10	AI
164079	chr2	3332176	3333389	1214	promoter-TSS (ENSMUSG00000049950)	ENSMUSG00000049950	protein_coding	Rpp38	0.904188	0.000211284	IA	-0.324228	0.8808	NS
186210	chr2	165234305	165235146	842	exon (ENSMUSG00000053166, exon 1 of 12)	ENSMUSG00000087800	NA	NA	0.904183	0.00932153	IA	NA	NA	NS
3599	chr1	35241952	35242404	453	Intergenic	ENSMUSG00000077231	NA	NA	0.904118	0.0985883	IA	NA	NA	NS
272722	chr7	79594964	79595228	265	promoter-TSS (ENSMUSG00000030549)	ENSMUSG00000108776	lincRNA	Gm45169	0.903915	0.0223136	IA	-1.35793	1	NS
57864	chr11	102156053	102156754	702	promoter-TSS (ENSMUSG00000020921)	ENSMUSG00000020921	protein_coding	Tmem101	0.90383	0.00963085	IA	-1.73644	0.125869	NS
84278	chr13	55471101	55471826	726	intron (ENSMUSG00000034686, intron 1 of 2)	ENSMUSG00000098341	miRNA	Mir6944	0.90372	0.00179658	IA	0.739725	1	NS
104999	chr14	102979756	102980167	412	exon (ENSMUSG00000098557, exon 1 of 1)	ENSMUSG00000098557	protein_coding	Kctd12	0.903692	0.0282043	IA	3.51219	1.32679e-20	AI
120728	chr15	98892245	98892544	300	TTS (ENSMUSG00000023000)	ENSMUSG00000023000	NA	NA	0.903637	0.0351823	IA	NA	NA	NS
241296	chr5	115484033	115484916	884	promoter-TSS (ENSMUSG00000029524)	ENSMUSG00000029524	protein_coding	Sirt4	0.903633	0.000945352	IA	-0.0999637	0.923173	NS
243116	chr5	125368265	125368917	653	intron (ENSMUSG00000104932, intron 2 of 2)	ENSMUSG00000104932	NA	NA	0.903526	0.0503546	IA	NA	NA	NS
60328	chr11	116198532	116199620	1089	promoter-TSS (ENSMUSG00000020777)	ENSMUSG00000020778	protein_coding	Ten1	0.903377	0.00087226	IA	-0.342702	0.798195	NS
186323	chr2	165819013	165819800	788	intron (ENSMUSG00000039671, intron 13 of 23)	ENSMUSG00000085274	processed_transcript	BC046401	0.903344	0.00239666	IA	2.04277	1	NS
49725	chr11	52099152	52099387	236	promoter-TSS (ENSMUSG00000093006)	ENSMUSG00000093006	miRNA	Gm24157	0.903303	0.0348703	IA	0.894879	1	NS
82574	chr13	45530794	45531161	368	intron (ENSMUSG00000000253, intron 5 of 8)	ENSMUSG00000000253	protein_coding	Gmpr	0.903273	0.0478175	IA	-0.359693	0.714853	NS
201190	chr3	108571316	108572357	1042	exon (ENSMUSG00000048100, exon 1 of 4)	ENSMUSG00000048100	protein_coding	Taf13	0.903247	0.000706148	IA	2.81334	6.86005e-06	AI
184052	chr2	150959392	150960176	785	exon (ENSMUSG00000068115, exon 5 of 7)	ENSMUSG00000068115	protein_coding	Ninl	0.903158	0.00221703	IA	0.133848	0.914728	NS
266649	chr7	12780088	12780904	817	promoter-TSS (ENSMUSG00000109594)	ENSMUSG00000109594	NA	NA	0.902952	0.00431294	IA	NA	NA	NS
50651	chr11	57470973	57471329	357	Intergenic	ENSMUSG00000082476	processed_pseudogene	Gm12242	0.902939	0.0314347	IA	-0.923675	1	NS
14290	chr1	126264842	126265518	677	intron (ENSMUSG00000049690, intron 2 of 12)	ENSMUSG00000103824	TEC	Gm38177	0.902907	0.014678	IA	0.692566	1	NS
257107	chr6	87733000	87733310	311	exon (ENSMUSG00000068263, exon 2 of 2)	ENSMUSG00000108079	antisense	Gm44210	0.902898	0.0827475	IA	0.292874	0.912264	NS
101259	chr14	70053250	70053798	549	intron (ENSMUSG00000022085, intron 6 of 6)	ENSMUSG00000033730	protein_coding	Egr3	0.902851	0.0689406	IA	5.96012	3.4719e-59	AI
154663	chr18	75206792	75207627	836	intron (ENSMUSG00000035765, intron 14 of 16)	ENSMUSG00000094153	NA	NA	0.902833	0.0147594	IA	NA	NA	NS
290233	chr8	82247462	82248519	1058	Intergenic	ENSMUSG00000110045	NA	NA	0.902782	0.0127091	IA	NA	NA	NS
227112	chr4	151996078	151996988	911	promoter-TSS (ENSMUSG00000047777)	ENSMUSG00000047777	protein_coding	Phf13	0.902756	0.000373951	IA	1.17777	0.253735	NS
163706	chr19	58455714	58456143	430	promoter-TSS (ENSMUSG00000025089)	ENSMUSG00000025089	protein_coding	Gfra1	0.902709	0.0604926	IA	0.708948	0.309946	NS
57569	chr11	101009040	101009996	957	promoter-TSS (ENSMUSG00000019302)	ENSMUSG00000019302	protein_coding	Atp6v0a1	0.90269	0.00152823	IA	0.510847	0.415365	NS
269267	chr7	44857021	44857736	716	promoter-TSS (ENSMUSG00000002963)	ENSMUSG00000002963	protein_coding	Pnkp	0.902655	0.00255107	IA	0.575274	0.383594	NS
172345	chr2	65679569	65679972	404	intron (ENSMUSG00000075318, intron 3 of 10)	ENSMUSG00000075318	protein_coding	Scn2a	0.902574	0.0822261	IA	0.932513	0.0620354	AI
178897	chr2	115052559	115053054	496	intron (ENSMUSG00000101448, intron 2 of 3)	ENSMUSG00000084222	NA	NA	0.902347	0.0600075	IA	NA	NA	NS
187121	chr2	170508850	170509331	482	intron (ENSMUSG00000085495, intron 1 of 2)	ENSMUSG00000052033	protein_coding	Pfdn4	0.902204	0.0121736	IA	-0.0251519	0.986364	NS
246099	chr5	145231357	145232487	1131	intron (ENSMUSG00000007812, intron 1 of 3)	ENSMUSG00000007812	protein_coding	Zfp655	0.902121	0.000817985	IA	2.06246	8.88826e-07	AI
279752	chr7	141228324	141229060	737	promoter-TSS (ENSMUSG00000038611)	ENSMUSG00000065551	NA	NA	0.902102	0.00245297	IA	NA	NA	NS
186584	chr2	166995553	166996548	996	promoter-TSS (ENSMUSG00000039536)	ENSMUSG00000082665	processed_pseudogene	Gm11470	0.902021	0.000439705	IA	0.398567	1	NS
236265	chr5	74051474	74052433	960	exon (ENSMUSG00000106993, exon 1 of 1)	ENSMUSG00000106993	TEC	Gm43417	0.901837	0.0107983	IA	-0.942044	0.203536	NS
176260	chr2	93649057	93649853	797	intron (ENSMUSG00000040310, intron 1 of 2)	ENSMUSG00000040310	NA	NA	0.901725	0.047933	IA	NA	NA	NS
136758	chr17	30328997	30329422	426	intron (ENSMUSG00000062202, intron 7 of 10)	ENSMUSG00000089222	NA	NA	0.901685	0.0873571	IA	NA	NA	NS
61284	chr11	119942198	119943234	1037	promoter-TSS (ENSMUSG00000025372)	ENSMUSG00000085207	antisense	Gm11767	0.901665	0.000213702	IA	-1.58618	0.0576171	AD
55127	chr11	84445685	84446092	408	intron (ENSMUSG00000018697, intron 6 of 8)	ENSMUSG00000018697	protein_coding	Aatf	0.901598	0.0941646	IA	-0.478432	0.592043	NS
18116	chr1	153315150	153315629	480	intron (ENSMUSG00000026478, intron 1 of 27)	ENSMUSG00000079138	processed_pseudogene	Gm8818	0.901575	0.0901463	IA	5.13537	1	NS
238959	chr5	100331740	100332199	460	intron (ENSMUSG00000085915, intron 1 of 4)	ENSMUSG00000085915	NA	NA	0.901546	0.020407	IA	NA	NA	NS
306064	chr9	68956293	68956887	595	intron (ENSMUSG00000032238, intron 1 of 5)	ENSMUSG00000032238	protein_coding	Rora	0.901514	0.0325832	IA	0.856226	0.242059	NS
90706	chr13	105022318	105022985	668	intron (ENSMUSG00000021719, intron 2 of 5)	ENSMUSG00000021719	protein_coding	Rgs7bp	0.901435	0.017298	IA	1.85237	6.8553e-06	AI
196588	chr3	80631297	80631785	489	Intergenic	ENSMUSG00000093226	miRNA	Gm25749	0.901358	0.058065	IA	0.682016	0.301149	NS
32331	chr10	59702158	59703038	881	promoter-TSS (ENSMUSG00000020111)	ENSMUSG00000020111	protein_coding	Micu1	0.901356	0.000407209	IA	1.11154	0.0249875	AI
211142	chr4	28820613	28820893	281	intron (ENSMUSG00000028289, intron 2 of 16)	ENSMUSG00000086774	antisense	Gm11915	0.901265	0.0805475	IA	3.22162	1	NS
310909	chr9	108156907	108157152	246	intron (ENSMUSG00000032589, intron 1 of 11)	ENSMUSG00000103658	NA	NA	0.901216	0.0929287	IA	NA	NA	NS
161763	chr19	43530197	43530805	609	Intergenic	ENSMUSG00000025190	protein_coding	Got1	0.901205	0.0107007	IA	1.85025	1.93829e-05	AI
249625	chr6	28091045	28092366	1322	intron (ENSMUSG00000024211, intron 1 of 9)	ENSMUSG00000024211	protein_coding	Grm8	0.901153	0.00278799	IA	0.608922	0.404207	NS
269147	chr7	44341768	44342062	295	promoter-TSS (ENSMUSG00000038738)	ENSMUSG00000038738	protein_coding	Shank1	0.901121	0.0755875	IA	-0.755613	0.344067	NS
156664	chr19	3767283	3769174	1892	promoter-TSS (ENSMUSG00000045098)	ENSMUSG00000045098	protein_coding	Kmt5b	0.900936	0.000319538	IA	0.0378301	0.968737	NS
197419	chr3	85433211	85433653	443	intron (ENSMUSG00000102805, intron 3 of 9)	ENSMUSG00000105012	lincRNA	Gm42813	0.90092	0.0804534	IA	2.35516	1	NS
181985	chr2	135327574	135328163	590	intron (ENSMUSG00000085631, intron 1 of 1)	ENSMUSG00000085247	NA	NA	0.900909	0.013387	IA	NA	NA	NS
50106	chr11	54144989	54145190	202	Intergenic	ENSMUSG00000036045	processed_pseudogene	Gm12221	0.900878	0.095727	IA	-1.10939	1	NS
55844	chr11	89038274	89038909	636	TTS (ENSMUSG00000000276)	ENSMUSG00000063109	antisense	Dgkeos	0.900769	0.0624532	IA	-1.00307	1	NS
16259	chr1	136320016	136320480	465	intron (ENSMUSG00000041570, intron 2 of 17)	ENSMUSG00000041570	protein_coding	Camsap2	0.900743	0.0861945	IA	1.39479	0.00178513	AI
184643	chr2	155019067	155020040	974	intron (ENSMUSG00000084897, intron 1 of 1)	ENSMUSG00000084897	NA	NA	0.900722	0.0275912	IA	NA	NA	NS
54417	chr11	79660387	79660867	481	promoter-TSS (ENSMUSG00000017639)	ENSMUSG00000086569	NA	NA	0.900699	0.0400857	IA	NA	NA	NS
122009	chr16	5134676	5135154	479	Intergenic	ENSMUSG00000039457	protein_coding	Ppl	0.900605	0.0135854	IA	-0.400724	0.774984	NS
71227	chr12	80259304	80260796	1493	promoter-TSS (ENSMUSG00000015143)	ENSMUSG00000112336	antisense	CT030161.2	0.900487	0.000354037	IA	2.0298	1	NS
58143	chr11	103192160	103192775	616	exon (ENSMUSG00000055805, exon 1 of 15)	ENSMUSG00000092371	antisense	Gm20511	0.900486	0.00423568	IA	0.241309	0.935975	NS
3024	chr1	31352578	31352998	421	Intergenic	ENSMUSG00000094215	NA	NA	0.900405	0.0784882	IA	NA	NA	NS
239266	chr5	102952991	102953883	893	intron (ENSMUSG00000046709, intron 9 of 11)	ENSMUSG00000105253	processed_pseudogene	Gm42522	0.900348	0.00157808	IA	-0.251231	0.898066	NS
136738	chr17	30272702	30273291	590	intron (ENSMUSG00000062202, intron 9 of 10)	ENSMUSG00000089222	NA	NA	0.900299	0.0262945	IA	NA	NA	NS
105306	chr14	105232480	105232901	422	Intergenic	ENSMUSG00000094275	NA	NA	0.900149	0.0740898	IA	NA	NA	NS
156049	chr18	83980868	83981372	505	Intergenic	ENSMUSG00000046982	protein_coding	Tshz1	0.900036	0.0145642	IA	1.3807	0.0580826	AI
242758	chr5	123906759	123907715	957	promoter-TSS (ENSMUSG00000023106)	ENSMUSG00000023106	protein_coding	Denr	0.899904	0.000475479	IA	-1.25631	0.0683134	AD
242946	chr5	124628663	124629696	1034	promoter-TSS (ENSMUSG00000038023)	ENSMUSG00000029386	processed_transcript	Tctn2	0.899667	0.00272215	IA	-0.717804	0.339387	NS
249762	chr6	28705178	28706269	1092	promoter-TSS (ENSMUSG00000001424)	ENSMUSG00000001424	protein_coding	Snd1	0.899643	0.000430674	IA	0.115712	0.90531	NS
311280	chr9	110407649	110408731	1083	promoter-TSS (ENSMUSG00000036057)	ENSMUSG00000032484	NA	NA	0.899614	0.00041055	IA	NA	NA	NS
134499	chr17	11847088	11847729	642	intron (ENSMUSG00000023826, intron 1 of 2)	ENSMUSG00000104466	TEC	Gm10513	0.899575	0.0401149	IA	-0.389317	1	NS
208975	chr4	8530068	8530538	471	Intergenic	ENSMUSG00000047187	protein_coding	Rab2a	0.899561	0.0343839	IA	1.14973	0.0593128	AI
137512	chr17	34981680	34982284	605	promoter-TSS (ENSMUSG00000073415)	ENSMUSG00000007050	protein_coding	Lsm2	0.899532	0.0028524	IA	-0.0604461	0.975338	NS
82220	chr13	43684284	43685128	845	intron (ENSMUSG00000114121, intron 3 of 6)	ENSMUSG00000114121	lincRNA	AC124465.1	0.899468	0.0141672	IA	-0.850851	0.451327	NS
130019	chr16	73483289	73484022	734	Intergenic	ENSMUSG00000064830	NA	NA	0.899449	0.0230805	IA	NA	NA	NS
114701	chr15	65633574	65633882	309	Intergenic	ENSMUSG00000077783	NA	NA	0.899449	0.06548	IA	NA	NA	NS
145009	chr18	12839283	12839741	459	intron (ENSMUSG00000044252, intron 1 of 5)	ENSMUSG00000080866	NA	NA	0.899447	0.0810249	IA	NA	NA	NS
278339	chr7	128744644	128745596	953	promoter-TSS (ENSMUSG00000055319)	ENSMUSG00000108720	antisense	Gm44672	0.899389	0.000490718	IA	-1.17654	1	NS
111699	chr15	39310664	39311132	469	intron (ENSMUSG00000037386, intron 2 of 26)	ENSMUSG00000095297	NA	NA	0.899346	0.0430127	IA	NA	NA	NS
223585	chr4	129513267	129513819	553	promoter-TSS (ENSMUSG00000047945)	ENSMUSG00000047945	protein_coding	Marcksl1	0.899335	0.0231454	IA	1.4084	0.176445	NS
27765	chr10	21604558	21604855	298	intron (ENSMUSG00000050844, intron 2 of 2)	ENSMUSG00000050844	NA	NA	0.899286	0.0284614	IA	NA	NA	NS
95277	chr14	23791044	23791433	390	intron (ENSMUSG00000063142, intron 1 of 29)	ENSMUSG00000063142	protein_coding	Kcnma1	0.899153	0.0678617	IA	0.302958	0.696789	NS
175808	chr2	91924128	91924321	194	Intergenic	ENSMUSG00000040495	protein_coding	Chrm4	0.899064	0.0483659	IA	2.52983	2.30576e-06	AI
210958	chr4	26714196	26714841	646	Intergenic	ENSMUSG00000086257	NA	NA	0.899023	0.000472029	IA	NA	NA	NS
286680	chr8	54956863	54957288	426	intron (ENSMUSG00000031517, intron 1 of 6)	ENSMUSG00000031517	protein_coding	Gpm6a	0.898967	0.00352029	IA	0.652906	0.336925	NS
221295	chr4	111307658	111308103	446	intron (ENSMUSG00000061298, intron 5 of 12)	ENSMUSG00000083904	processed_pseudogene	Gm12805	0.898934	0.0332707	IA	-0.895399	1	NS
192581	chr3	51475256	51475679	424	exon (ENSMUSG00000063273, exon 20 of 20)	ENSMUSG00000027739	protein_coding	Rab33b	0.898933	0.0912462	IA	1.07348	0.265725	NS
186196	chr2	165166995	165167532	538	intron (ENSMUSG00000053166, intron 3 of 11)	ENSMUSG00000086630	NA	NA	0.898784	0.0911561	IA	NA	NA	NS
22398	chr1	178368644	178369623	980	Intergenic	ENSMUSG00000099303	NA	NA	0.898768	0.000594514	IA	NA	NA	NS
137029	chr17	31658404	31659198	795	promoter-TSS (ENSMUSG00000061613)	ENSMUSG00000061613	protein_coding	U2af1	0.898705	0.000702301	IA	0.75693	0.326418	NS
224657	chr4	134923368	134924406	1039	promoter-TSS (ENSMUSG00000037266)	ENSMUSG00000037266	protein_coding	Rsrp1	0.89869	0.000643131	IA	1.13312	0.0301071	AI
53179	chr11	73006454	73006871	418	intron (ENSMUSG00000020787, intron 1 of 10)	ENSMUSG00000020787	protein_coding	P2rx1	0.898636	0.0430113	IA	-0.30101	1	NS
281317	chr8	11757984	11758595	612	promoter-TSS (ENSMUSG00000031511)	ENSMUSG00000031511	protein_coding	Arhgef7	0.898567	0.00438582	IA	0.628152	0.29921	NS
132601	chr16	94370131	94371720	1590	promoter-TSS (ENSMUSG00000022940)	ENSMUSG00000040785	protein_coding	Ttc3	0.898517	0.000209935	IA	0.3943	0.573384	NS
308415	chr9	89908512	89909044	533	Intergenic	ENSMUSG00000032356	protein_coding	Rasgrf1	0.898496	0.00452577	IA	0.442636	0.560488	NS
10238	chr1	82724256	82724667	412	promoter-TSS (ENSMUSG00000026150)	ENSMUSG00000097564	processed_transcript	C430014B12Rik	0.898493	0.0280183	IA	0.0743166	1	NS
86380	chr13	75090547	75090788	242	intron (ENSMUSG00000021587, intron 1 of 13)	ENSMUSG00000021587	protein_coding	Pcsk1	0.898455	0.0633765	IA	5.05981	1.4822e-30	AI
153590	chr18	68827195	68827600	406	Intergenic	ENSMUSG00000099300	miRNA	Mir6356	0.898414	0.0428447	IA	-1.55549	1	NS
152153	chr18	61554659	61556061	1403	promoter-TSS (ENSMUSG00000024576)	ENSMUSG00000024576	protein_coding	Csnk1a1	0.898305	0.000205637	IA	2.14723	1.65914e-07	AI
202489	chr3	120131095	120131464	370	Intergenic	ENSMUSG00000104726	NA	NA	0.898276	0.0949706	IA	NA	NA	NS
52298	chr11	68657683	68658193	511	Intergenic	ENSMUSG00000020900	protein_coding	Myh10	0.898269	0.00607723	IA	1.22679	0.00770668	AI
298323	chr9	15609067	15609653	587	intron (ENSMUSG00000039977, intron 3 of 10)	ENSMUSG00000111299	NA	NA	0.898143	0.0183606	IA	NA	NA	NS
240083	chr5	109558959	109559108	150	promoter-TSS (ENSMUSG00000033467)	ENSMUSG00000033467	protein_coding	Crlf2	0.89813	0.0358305	IA	0.799681	0.313944	NS
181365	chr2	131376928	131377513	586	Intergenic	ENSMUSG00000048911	protein_coding	Rnf24	0.898106	0.0195967	IA	0.00885295	0.993085	NS
138492	chr17	46297144	46297999	856	promoter-TSS (ENSMUSG00000047428)	ENSMUSG00000047428	protein_coding	Dlk2	0.898021	0.00619409	IA	0.0337244	0.973843	NS
100768	chr14	66495269	66495520	252	Intergenic	ENSMUSG00000088737	NA	NA	0.897992	0.0993811	IA	NA	NA	NS
168119	chr2	32896427	32896976	550	intron (ENSMUSG00000026796, intron 1 of 2)	ENSMUSG00000026796	protein_coding	Fam129b	0.897776	0.055957	IA	0.528273	0.744638	NS
204459	chr3	132748724	132749177	454	intron (ENSMUSG00000028030, intron 20 of 25)	ENSMUSG00000105719	TEC	Gm42872	0.89775	0.0400708	IA	0.33344	0.809933	NS
160890	chr19	37090372	37090916	545	intron (ENSMUSG00000039652, intron 3 of 8)	ENSMUSG00000080544	ribozyme	Gm22714	0.897703	0.0633264	IA	3.47993	0.000139604	AI
238802	chr5	99471543	99472168	626	intron (ENSMUSG00000089809, intron 2 of 2)	ENSMUSG00000104753	NA	NA	0.897652	0.0732015	IA	NA	NA	NS
273177	chr7	82710434	82711035	602	intron (ENSMUSG00000038563, intron 15 of 19)	ENSMUSG00000108984	TEC	Gm44916	0.897604	0.0863905	IA	-0.00521471	0.99632	NS
94890	chr14	21163906	21164448	543	intron (ENSMUSG00000039197, intron 3 of 10)	ENSMUSG00000088456	misc_RNA	Gm26372	0.897566	0.0526246	IA	0.439564	1	NS
92444	chr13	114963897	114964621	725	intron (ENSMUSG00000042284, intron 28 of 28)	ENSMUSG00000015533	protein_coding	Itga2	0.897536	0.00659455	IA	-2.44556	1	NS
84070	chr13	54687546	54688461	916	promoter-TSS (ENSMUSG00000034928)	ENSMUSG00000034928	protein_coding	Rnf44	0.897476	0.00039262	IA	-0.224717	0.808322	NS
306934	chr9	75479329	75479837	509	intron (ENSMUSG00000109032, intron 2 of 3)	ENSMUSG00000109032	transcribed_unprocessed_pseudogene	Gm7972	0.897464	0.0276815	IA	-1.32191	0.488054	NS
161759	chr19	43524176	43525058	883	promoter-TSS (ENSMUSG00000025190)	ENSMUSG00000025190	protein_coding	Got1	0.89737	0.000286403	IA	1.85025	1.93829e-05	AI
310354	chr9	105395160	105395663	504	promoter-TSS (ENSMUSG00000035032)	ENSMUSG00000032567	protein_coding	Aste1	0.897231	0.00906818	IA	0.190893	0.88399	NS
268395	chr7	31126646	31127331	686	promoter-TSS (ENSMUSG00000019194)	ENSMUSG00000019194	protein_coding	Scn1b	0.89721	0.0102054	IA	-0.587631	0.422771	NS
15737	chr1	134201146	134201627	482	TTS (ENSMUSG00000042451)	ENSMUSG00000042451	protein_coding	Mybph	0.897176	0.00255918	IA	2.39281	1	NS
122842	chr16	10379608	10380087	480	intron (ENSMUSG00000039179, intron 4 of 6)	ENSMUSG00000039179	protein_coding	Tekt5	0.897126	0.0279211	IA	-2.16261	1	NS
177240	chr2	103372627	103372980	354	promoter-TSS (ENSMUSG00000087278)	ENSMUSG00000087278	NA	NA	0.89704	0.090462	IA	NA	NA	NS
116804	chr15	77916908	77917513	606	intron (ENSMUSG00000005354, intron 2 of 2)	ENSMUSG00000005354	protein_coding	Txn2	0.896999	0.0235752	IA	0.129284	0.914881	NS
269153	chr7	44359894	44361070	1177	TTS (ENSMUSG00000038738)	ENSMUSG00000108509	antisense	Gm44780	0.89697	0.000407359	IA	-2.60107	1	NS
301864	chr9	43743579	43744551	973	promoter-TSS (ENSMUSG00000032012)	ENSMUSG00000111334	processed_transcript	AC162938.3	0.896943	0.00177526	IA	-2.80072	1	NS
242602	chr5	123057739	123058431	693	intron (ENSMUSG00000097213, intron 1 of 1)	ENSMUSG00000080836	NA	NA	0.896852	0.000695252	IA	NA	NA	NS
235140	chr5	65696820	65697214	395	promoter-TSS (ENSMUSG00000029202)	ENSMUSG00000107050	TEC	C030017G13Rik	0.896841	0.0171192	IA	0.792354	0.383759	NS
22884	chr1	180850173	180851438	1266	promoter-TSS (ENSMUSG00000038806)	ENSMUSG00000103979	processed_pseudogene	Gm20305	0.896801	0.000430868	IA	-1.34455	1	NS
120253	chr15	95804237	95804632	396	intron (ENSMUSG00000064210, intron 1 of 19)	ENSMUSG00000097643	protein_coding	A130051J06Rik	0.896703	0.0772433	IA	-0.733684	1	NS
149900	chr18	46368892	46369368	477	Intergenic	ENSMUSG00000095541	NA	NA	0.896677	0.0544498	IA	NA	NA	NS
14503	chr1	127750770	127751222	453	intron (ENSMUSG00000026348, intron 5 of 9)	ENSMUSG00000026348	NA	NA	0.896542	0.0653309	IA	NA	NA	NS
308826	chr9	95020160	95020682	523	intron (ENSMUSG00000031129, intron 10 of 15)	ENSMUSG00000111087	NA	NA	0.896403	0.0676176	IA	NA	NA	NS
245883	chr5	144100153	144100992	840	exon (ENSMUSG00000038970, exon 1 of 14)	ENSMUSG00000038970	protein_coding	Lmtk2	0.896355	0.00154992	IA	0.585563	0.370469	NS
76076	chr12	111759221	111759612	392	intron (ENSMUSG00000021288, intron 1 of 15)	ENSMUSG00000021288	protein_coding	Klc1	0.896347	0.0810784	IA	0.0095771	0.990861	NS
136941	chr17	31295184	31295546	363	promoter-TSS (ENSMUSG00000024036)	ENSMUSG00000024036	protein_coding	Slc37a1	0.89623	0.0726768	IA	0.0925465	0.949418	NS
214712	chr4	56212502	56212993	492	Intergenic	ENSMUSG00000085020	lincRNA	2310081O03Rik	0.896142	0.0937308	IA	-2.55584	1	NS
310970	chr9	108401159	108401630	472	intron (ENSMUSG00000032611, intron 3 of 3)	ENSMUSG00000032611	protein_coding	1700102P08Rik	0.896137	0.0306924	IA	1.18809	0.297853	NS
42451	chr10	123367544	123367789	246	intron (ENSMUSG00000044071, intron 1 of 5)	ENSMUSG00000084461	snRNA	Gm22958	0.896111	0.0870511	IA	0.609871	0.675383	NS
135480	chr17	24719627	24720376	750	promoter-TSS (ENSMUSG00000044533)	ENSMUSG00000090101	antisense	Snhg9	0.896093	0.000858551	IA	1.06611	1	NS
147532	chr18	32837076	32837852	777	promoter-TSS (ENSMUSG00000097553)	ENSMUSG00000097553	lincRNA	4930455D15Rik	0.895987	0.00113904	IA	3.02768	1	NS
113847	chr15	59027389	59027815	427	intron (ENSMUSG00000022353, intron 3 of 14)	ENSMUSG00000022353	protein_coding	Mtss1	0.895979	0.0519488	IA	0.638028	0.545497	NS
83499	chr13	51839738	51839964	227	Intergenic	ENSMUSG00000021453	protein_coding	Gadd45g	0.895969	0.0747097	IA	6.47293	6.18495e-57	AI
292030	chr8	94148234	94148604	371	Intergenic	ENSMUSG00000031760	protein_coding	Mt3	0.895805	0.0298295	IA	-0.933292	0.299624	NS
295859	chr8	121897947	121898870	924	intron (ENSMUSG00000040010, intron 1 of 9)	ENSMUSG00000040010	protein_coding	Slc7a5	0.895695	0.00281171	IA	0.846893	0.278308	NS
257804	chr6	91839468	91839903	436	Intergenic	ENSMUSG00000030098	protein_coding	Grip2	0.895574	0.0417423	IA	0.379149	0.747414	NS
59445	chr11	110572441	110573013	573	Intergenic	ENSMUSG00000085985	lincRNA	Gm11682	0.895543	0.0345999	IA	1.08536	1	NS
95062	chr14	21925446	21926360	915	Intergenic	ENSMUSG00000104232	NA	NA	0.895511	0.0376423	IA	NA	NA	NS
155896	chr18	82918618	82918960	343	intron (ENSMUSG00000058881, intron 1 of 5)	ENSMUSG00000058881	protein_coding	Zfp516	0.895445	0.0856574	IA	1.02911	0.0781129	AI
142795	chr17	84581853	84582350	498	intron (ENSMUSG00000040852, intron 15 of 29)	ENSMUSG00000065319	snRNA	Gm26066	0.895339	0.074746	IA	0.894811	1	NS
41827	chr10	119957323	119957918	596	intron (ENSMUSG00000034813, intron 7 of 22)	ENSMUSG00000085418	NA	NA	0.895322	0.0183078	IA	NA	NA	NS
113935	chr15	59567217	59568080	864	intron (ENSMUSG00000059586, intron 4 of 6)	ENSMUSG00000032501	protein_coding	Trib1	0.8953	0.00209589	IA	6.2597	3.26857e-42	AI
172379	chr2	65826300	65826537	238	Intergenic	ENSMUSG00000044647	protein_coding	Csrnp3	0.895242	0.0998634	IA	0.862468	0.139799	NS
306860	chr9	75247827	75248180	354	intron (ENSMUSG00000033590, intron 4 of 40)	ENSMUSG00000033590	protein_coding	Myo5c	0.895195	0.0671814	IA	0.703207	0.566674	NS
303706	chr9	54026022	54026378	357	exon (ENSMUSG00000074345, exon 2 of 2)	ENSMUSG00000111379	NA	NA	0.895015	0.0652292	IA	NA	NA	NS
16479	chr1	137657095	137657464	370	Intergenic	ENSMUSG00000088715	NA	NA	0.894931	0.081125	IA	NA	NA	NS
219122	chr4	97950166	97950942	777	intron (ENSMUSG00000028565, intron 1 of 5)	ENSMUSG00000028565	protein_coding	Nfia	0.894813	0.00510333	IA	0.439582	0.540336	NS
305391	chr9	64178962	64179680	719	promoter-TSS (ENSMUSG00000032398)	ENSMUSG00000032398	protein_coding	Snapc5	0.894381	0.00301435	IA	-0.91854	0.60476	NS
15377	chr1	132653844	132654372	529	intron (ENSMUSG00000026442, intron 1 of 19)	ENSMUSG00000026442	protein_coding	Nfasc	0.894299	0.00932665	IA	-0.131975	0.897404	NS
9525	chr1	77503818	77504283	466	intron (ENSMUSG00000026235, intron 3 of 17)	ENSMUSG00000099141	miRNA	Mir6352	0.894289	0.00780081	IA	1.0288	0.252349	NS
319456	chrX	155623056	155624284	1229	promoter-TSS (ENSMUSG00000041552)	ENSMUSG00000041552	protein_coding	Ptchd1	0.894284	0.00409651	IA	2.3754	1.14342e-06	AI
131895	chr16	90242536	90242952	417	intron (ENSMUSG00000022983, intron 18 of 19)	ENSMUSG00000022982	protein_coding	Sod1	0.894255	0.0696816	IA	0.451645	0.710501	NS
17788	chr1	152019229	152019567	339	intron (ENSMUSG00000032666, intron 1 of 6)	ENSMUSG00000032666	protein_coding	1700025G04Rik	0.894168	0.0679365	IA	0.075538	0.944617	NS
90715	chr13	105040912	105041237	326	intron (ENSMUSG00000021719, intron 2 of 5)	ENSMUSG00000021719	protein_coding	Rgs7bp	0.894122	0.026991	IA	1.85237	6.8553e-06	AI
91975	chr13	112187219	112187877	659	Intergenic	ENSMUSG00000104438	NA	NA	0.894087	0.0016561	IA	NA	NA	NS
311394	chr9	111271042	111272312	1271	promoter-TSS (ENSMUSG00000032498)	ENSMUSG00000046785	protein_coding	Epm2aip1	0.894004	0.000178952	IA	1.58263	0.00575439	AI
196327	chr3	79325234	79325541	308	Intergenic	ENSMUSG00000091685	protein_coding	Gm17359	0.893932	0.0666943	IA	-2.55584	1	NS
125224	chr16	30042695	30043275	581	Intergenic	ENSMUSG00000022528	protein_coding	Hes1	0.893883	0.058787	IA	-1.06821	0.510306	NS
129010	chr16	60544244	60545028	785	intron (ENSMUSG00000055540, intron 1 of 2)	ENSMUSG00000089685	antisense	Gm9017	0.893842	0.00423414	IA	1.27548	0.513805	NS
52289	chr11	68631693	68632310	618	Intergenic	ENSMUSG00000045915	NA	NA	0.893809	0.0689242	IA	NA	NA	NS
91438	chr13	109568590	109569857	1268	intron (ENSMUSG00000021699, intron 1 of 14)	ENSMUSG00000076946	miRNA	Mir582	0.893762	0.00243122	IA	1.62283	1	NS
162446	chr19	47067375	47068638	1264	exon (ENSMUSG00000025049, exon 1 of 11)	ENSMUSG00000025049	protein_coding	Taf5	0.893711	0.00114861	IA	1.15815	0.121617	NS
286803	chr8	56586313	56586828	516	intron (ENSMUSG00000038206, intron 3 of 3)	ENSMUSG00000076392	miRNA	Gm25992	0.893555	0.020245	IA	-2.39988	1	NS
195452	chr3	69126112	69126260	149	intron (ENSMUSG00000027782, intron 1 of 16)	ENSMUSG00000027782	protein_coding	Kpna4	0.893456	0.0720698	IA	0.854578	0.206409	NS
122533	chr16	8595484	8595830	347	intron (ENSMUSG00000057880, intron 2 of 3)	ENSMUSG00000057880	protein_coding	Abat	0.893328	0.039086	IA	0.395311	0.674359	NS
133207	chr16	97096713	97097110	398	intron (ENSMUSG00000050272, intron 1 of 32)	ENSMUSG00000050272	protein_coding	Dscam	0.893231	0.0241005	IA	0.392703	0.587938	NS
25340	chr10	5369660	5369937	278	intron (ENSMUSG00000096054, intron 13 of 31)	ENSMUSG00000094906	NA	NA	0.893221	0.0230987	IA	NA	NA	NS
151186	chr18	56008186	56008530	345	Intergenic	ENSMUSG00000088617	NA	NA	0.893176	0.0373326	IA	NA	NA	NS
94819	chr14	20928805	20929813	1009	promoter-TSS (ENSMUSG00000021823)	ENSMUSG00000021823	protein_coding	Vcl	0.893174	0.000691253	IA	1.75497	6.65717e-05	AI
192706	chr3	51915793	51916480	688	intron (ENSMUSG00000061143, intron 1 of 4)	ENSMUSG00000103701	TEC	Gm10728	0.893104	0.00579327	IA	0.0507364	0.97984	NS
243849	chr5	130853417	130853675	259	Intergenic	ENSMUSG00000106694	TEC	Gm42894	0.893085	0.0763988	IA	-1.08708	0.223816	NS
127139	chr16	42717867	42718803	937	Intergenic	ENSMUSG00000075070	processed_transcript	4932412D23Rik	0.893055	0.00209308	IA	4.13685	1	NS
57625	chr11	101176390	101176608	219	intron (ENSMUSG00000017167, intron 1 of 23)	ENSMUSG00000044052	protein_coding	Ccr10	0.892989	0.0856688	IA	-2.89023	1	NS
222786	chr4	124894676	124894964	289	promoter-TSS (ENSMUSG00000085263)	ENSMUSG00000085263	antisense	1700125G02Rik	0.892969	0.0309602	IA	1.41503	1	NS
131817	chr16	90042910	90043329	420	Intergenic	ENSMUSG00000022982	protein_coding	Sod1	0.892861	0.00766818	IA	0.451645	0.710501	NS
163219	chr19	55244693	55245497	805	Intergenic	ENSMUSG00000055523	protein_coding	Gucy2g	0.892837	0.0131895	IA	0.753149	0.576527	NS
156677	chr19	3851156	3852331	1176	promoter-TSS (ENSMUSG00000024843)	ENSMUSG00000082848	processed_transcript	Gm16066	0.892819	0.000722895	IA	1.7144	1	NS
202914	chr3	122506228	122507030	803	intron (ENSMUSG00000028121, intron 1 of 1)	ENSMUSG00000028121	protein_coding	Bcar3	0.892814	0.0120313	IA	0.0521217	0.984112	NS
300383	chr9	34231441	34232008	568	Intergenic	ENSMUSG00000098909	NA	NA	0.892768	0.00660289	IA	NA	NA	NS
61893	chr12	4201514	4201792	279	intron (ENSMUSG00000020654, intron 11 of 20)	ENSMUSG00000020654	protein_coding	Adcy3	0.892751	0.0905235	IA	0.158384	0.871741	NS
184097	chr2	151574621	151574928	308	intron (ENSMUSG00000027456, intron 1 of 8)	ENSMUSG00000027456	protein_coding	Sdcbp2	0.892668	0.0257123	IA	1.22247	1	NS
234191	chr5	53607082	53607886	805	intron (ENSMUSG00000039191, intron 3 of 12)	ENSMUSG00000039191	protein_coding	Rbpj	0.892656	0.0227346	IA	0.705444	0.276321	NS
97515	chr14	39264473	39265226	754	intron (ENSMUSG00000041014, intron 1 of 9)	ENSMUSG00000093383	antisense	Gm20642	0.892648	0.00545669	IA	2.79766	1	NS
56934	chr11	97702410	97702897	488	promoter-TSS (ENSMUSG00000069744)	ENSMUSG00000069744	protein_coding	Psmb3	0.892613	0.00326036	IA	-0.0763246	0.956945	NS
155948	chr18	83192716	83193906	1191	Intergenic	ENSMUSG00000100430	NA	NA	0.892587	0.0312799	IA	NA	NA	NS
238992	chr5	100518808	100519186	379	intron (ENSMUSG00000035297, intron 1 of 6)	ENSMUSG00000087786	NA	NA	0.892392	0.0325874	IA	NA	NA	NS
37590	chr10	91123339	91124451	1113	promoter-TSS (ENSMUSG00000061904)	ENSMUSG00000061904	protein_coding	Slc25a3	0.892367	0.000546332	IA	3.67767	3.61967e-18	AI
44453	chr11	8910461	8910791	331	intron (ENSMUSG00000046634, intron 17 of 49)	ENSMUSG00000082095	NA	NA	0.891853	0.0815968	IA	NA	NA	NS
211720	chr4	33467552	33468053	502	intron (ENSMUSG00000028274, intron 14 of 15)	ENSMUSG00000081206	NA	NA	0.891805	0.0180744	IA	NA	NA	NS
240701	chr5	112780469	112780782	314	intron (ENSMUSG00000072720, intron 27 of 28)	ENSMUSG00000098230	NA	NA	0.891701	0.0922987	IA	NA	NA	NS
186735	chr2	167537880	167538224	345	promoter-TSS (ENSMUSG00000042821)	ENSMUSG00000042821	NA	NA	0.891439	0.0966535	IA	NA	NA	NS
33907	chr10	69768646	69769008	363	intron (ENSMUSG00000069601, intron 1 of 36)	ENSMUSG00000112729	NA	NA	0.891389	0.0688354	IA	NA	NA	NS
110524	chr15	31977555	31977960	406	Intergenic	ENSMUSG00000045267	NA	NA	0.891343	0.0377689	IA	NA	NA	NS
281240	chr8	11422013	11422302	290	TTS (ENSMUSG00000031503)	ENSMUSG00000084783	NA	NA	0.89132	0.0341744	IA	NA	NA	NS
55596	chr11	87448611	87449265	655	TTS (ENSMUSG00000099291)	ENSMUSG00000104856	snoRNA	Rnu3b3	0.891309	0.0145144	IA	-2.09196	0.0526284	AD
242713	chr5	123604552	123604892	341	promoter-TSS (ENSMUSG00000049550)	ENSMUSG00000084552	NA	NA	0.891297	0.0261921	IA	NA	NA	NS
33579	chr10	68165082	68166087	1006	intron (ENSMUSG00000019947, intron 4 of 10)	ENSMUSG00000019947	protein_coding	Arid5b	0.891278	0.0036561	IA	1.6249	0.000183057	AI
71212	chr12	80216077	80216446	370	intron (ENSMUSG00000015143, intron 1 of 20)	ENSMUSG00000112852	NA	NA	0.891208	0.0675903	IA	NA	NA	NS
207773	chr3	154668544	154668973	430	intron (ENSMUSG00000078161, intron 1 of 13)	ENSMUSG00000103204	sense_overlapping	Gm38139	0.891064	0.0179921	IA	-1.72874	1	NS
19218	chr1	159274393	159274789	397	TTS (ENSMUSG00000040782)	ENSMUSG00000103572	TEC	Gm37115	0.891023	0.0945715	IA	2.68996	1.49839e-08	AI
[truncated: 10,234,411 more chars]
