## Supplementary Tables for "Immediate and deferred epigenomic signature of neuronal activation": Table_S4.xlsx (part 1 of 3)

### Sheet: DAGs NE
Table S4 related to Figure 5. ATAC-seq analysis upon NE
Filters: Padj ATACseq < 0.1
DAGs (Differential Accesibility Genes) ATAC-seq
IA (Induced Accessibility)
RA (Reduced Accessibility)
NS (No significative)
								ATAC seq
Gene Feature								Fos– vs Sal1h			Fos+ vs Sal1h			Fos+ vs Fos-			KA1h vs Sal1h
GeneID	Chr	Start	End	Strand	Length	Gene_type	Gene name	log2FC	Padj	Accessibility	log2FC	Padj	Accessibility	log2FC	Padj	Accessibility	log2FC	Padj	Accessibility
ENSMUSG00000113076	chr13	93317427	93319065	+	1639	TEC	AC120347.1	1.38586	0.0989307	IA	4.16055	6.07581e-34	IA	2.77468	8.2649e-13	IA	5.29277	6.49281e-95	IA
ENSMUSG00000045903	chr19	4984355	4989971	-	5617	protein_coding	Npas4	1.21297	0.00644034	IA	3.4887	1.50001e-43	IA	2.27573	3.04138e-15	IA	5.08377	1.94809e-167	IA
ENSMUSG00000114169	chr13	93312041	93314055	+	2015	TEC	AC120347.2	0.592994	0.999996	NS	3.63279	1.42878e-29	IA	3.0398	2.36552e-16	IA	4.79487	8.63753e-92	IA
ENSMUSG00000038268	chr11	75175942	75178835	-	2894	protein_coding	Ovca2	1.31983	0.0163167	IA	4.0703	1.43699e-42	IA	2.75047	8.59663e-16	IA	4.77082	5.80867e-105	IA
ENSMUSG00000021250	chr12	85473890	85477273	+	3384	protein_coding	Fos	1.31817	0.00698572	IA	2.51911	7.02939e-18	IA	1.20094	0.00415116	IA	4.30796	2.82146e-99	IA
ENSMUSG00000023034	chr15	101266846	101274792	+	7947	protein_coding	Nr4a1	1.45344	0.000136854	IA	3.00357	1.97406e-30	IA	1.55013	6.12025e-06	IA	4.2367	1.19047e-110	IA
ENSMUSG00000022602	chr15	74669083	74672570	-	3488	protein_coding	Arc	1.47392	0.0017535	IA	3.22384	1.0313e-27	IA	1.74991	6.12025e-06	IA	4.17891	4.72981e-85	IA
ENSMUSG00000007617	chr13	93299635	93405129	+	105495	protein_coding	Homer1	0.625862	0.999996	NS	2.84065	8.952e-24	IA	2.21479	1.4574e-11	IA	3.65615	1.86696e-72	IA
ENSMUSG00000059991	chr5	144545902	144557478	+	11577	protein_coding	Nptx2	0.0174922	0.999996	NS	2.48665	0.00765527	IA	2.46916	0.0447498	IA	3.62281	1.03421e-10	IA
ENSMUSG00000085609	chr11	75172560	75177633	+	5074	processed_transcript	1700016P03Rik	0.786969	0.999996	NS	2.26902	6.37429e-14	IA	1.48205	0.000184783	IA	3.56579	3.21596e-66	IA
ENSMUSG00000085505	chr4	119133749	119138801	-	5053	antisense	Gm12868	-0.468395	0.999996	NS	0.0797138	0.925704	NS	0.548109	0.611564	NS	3.50561	6.23491e-42	IA
ENSMUSG00000028341	chr4	48045153	48086447	+	41295	protein_coding	Nr4a3	0.77277	0.582178	NS	2.71716	4.89121e-27	IA	1.94439	5.6017e-11	IA	3.42221	1.98927e-78	IA
ENSMUSG00000098518	chr4	47603889	47604008	+	120	misc_RNA	Gm27668	0.717729	0.999996	NS	3.1794	2.27377e-12	IA	2.46167	1.38453e-05	IA	3.36164	2.42966e-26	IA
ENSMUSG00000003545	chr7	19302696	19310051	-	7356	protein_coding	Fosb	0.398112	0.999996	NS	0.540632	0.15701	NS	0.14252	0.900285	NS	3.35469	2.42332e-74	IA
ENSMUSG00000112384	chr10	99267686	99270446	-	2761	lincRNA	AC153821.2	1.20975	0.189679	NS	2.7797	2.74633e-15	IA	1.56995	0.00100694	IA	3.30098	1.03294e-40	IA
ENSMUSG00000028645	chr4	119108711	119137983	+	29273	protein_coding	Slc2a1	-0.255131	0.999996	NS	0.468303	0.223229	NS	0.723434	0.125567	NS	3.21776	5.03871e-71	IA
ENSMUSG00000029135	chr5	32135801	32157842	+	22042	protein_coding	Fosl2	0.477196	0.999996	NS	1.84603	1.36659e-11	IA	1.36883	7.40913e-05	IA	3.17288	6.91851e-67	IA
ENSMUSG00000020423	chr1	134075170	134079120	-	3951	protein_coding	Btg2	0.434518	0.999996	NS	1.26742	6.97151e-05	IA	0.832902	0.0829619	IA	3.10686	3.12187e-58	IA
ENSMUSG00000092267	chr19	5797562	5798549	+	988	processed_transcript	Gm20417	1.10958	0.999996	NS	3.11577	4.59543e-11	IA	2.00619	0.00128339	IA	3.08603	1.19953e-20	IA
ENSMUSG00000086683	chr4	119130292	119131001	-	710	antisense	Gm12867	0.053087	0.999996	NS	0.882155	0.388402	NS	0.829068	0.667504	NS	3.07694	3.85812e-11	IA
ENSMUSG00000089169	chr1	97936400	97936711	+	312	misc_RNA	Gm25413	0.153537	0.999996	NS	2.73088	0.000156311	IA	2.57734	0.00576144	IA	2.96083	4.45674e-10	IA
ENSMUSG00000113472	chr13	63276905	63279224	-	2320	TEC	CT009757.4	0.413221	0.999996	NS	1.17038	0.011592	IA	0.75716	0.352247	NS	2.95399	3.02626e-30	IA
ENSMUSG00000105873	chr5	141297143	141298103	-	961	TEC	Gm43708	0.601709	0.999996	NS	-0.341996	0.817262	NS	-0.943705	0.64575	NS	2.95123	4.3861e-10	IA
ENSMUSG00000028967	chr4	150853919	150868892	+	14974	protein_coding	Errfi1	0.1694	0.999996	NS	0.609882	0.105643	NS	0.440482	0.52414	NS	2.94135	2.64056e-54	IA
ENSMUSG00000024042	chr17	31844248	31855792	-	11545	protein_coding	Sik1	-0.166425	0.999996	NS	1.37943	5.15255e-05	IA	1.54585	0.000105221	IA	2.92036	4.0073e-44	IA
ENSMUSG00000090582	chr12	40209487	40211073	-	1587	sense_intronic	Gm17024	-0.0564833	0.999996	NS	2.23188	2.79763e-05	IA	2.28836	0.00036346	IA	2.91947	3.44007e-17	IA
ENSMUSG00000084240	chr15	91530924	91532366	-	1443	processed_pseudogene	Gm15383	-0.293377	0.999996	NS	1.52136	0.0622343	IA	1.81474	0.0975098	IA	2.85297	4.13784e-10	IA
ENSMUSG00000003226	chr10	58446920	58494356	+	47437	protein_coding	Ranbp2	0.22394	0.999996	NS	0.585145	0.140187	NS	0.361205	0.664778	NS	2.77567	8.4618e-45	IA
ENSMUSG00000097266	chr7	19298260	19300770	-	2511	lincRNA	Gm26802	0.237509	0.999996	NS	-0.0269465	0.979161	NS	-0.264456	0.880712	NS	2.72421	5.74496e-21	IA
ENSMUSG00000107448	chr6	101344892	101345850	-	959	TEC	Gm43947	0.548979	0.999996	NS	2.76595	1.63632e-08	IA	2.21697	0.000269961	IA	2.7088	1.33865e-15	IA
ENSMUSG00000029061	chr4	155650655	155653384	-	2730	protein_coding	Mmp23	0.122631	0.999996	NS	0.813046	0.0817814	IA	0.690415	0.3695	NS	2.70807	1.00765e-29	IA
ENSMUSG00000034936	chr11	101665541	101667832	+	2292	protein_coding	Arl4d	0.264453	0.999996	NS	0.707994	0.14013	NS	0.44354	0.659704	NS	2.70011	2.40255e-30	IA
ENSMUSG00000034765	chr19	53529109	53542431	+	13323	protein_coding	Dusp5	0.749546	0.999996	NS	1.49797	3.11137e-06	IA	0.748427	0.165128	NS	2.66178	4.62517e-39	IA
ENSMUSG00000092341	chr19	5795690	5802672	-	6983	lincRNA	Malat1	1.10373	0.999996	NS	2.22132	0.0140985	IA	1.11759	0.546343	NS	2.65783	1.71464e-06	IA
ENSMUSG00000074199	chr7	30787896	30791097	+	3202	protein_coding	Krtdap	0.422584	0.999996	NS	0.172758	0.855736	NS	-0.249826	0.892232	NS	2.6531	2.32453e-18	IA
ENSMUSG00000089718	chr9	112227579	112228242	+	664	lincRNA	2310075C17Rik	0.547788	0.999996	NS	2.94383	1.23351e-07	IA	2.39604	0.000625039	IA	2.65221	5.33939e-12	IA
ENSMUSG00000052837	chr8	84974484	84978718	-	4235	protein_coding	Junb	0.7906	0.625283	NS	1.5994	6.32055e-08	IA	0.808805	0.0858595	IA	2.62144	2.04319e-42	IA
ENSMUSG00000112338	chr10	31555920	31557440	-	1521	TEC	AC116557.1	-0.463117	0.999996	NS	1.23847	0.0585819	IA	1.70159	0.0397242	IA	2.61462	2.49511e-13	IA
ENSMUSG00000097605	chr11	52124530	52127779	-	3250	lincRNA	9430098F02Rik	-0.0699973	0.999996	NS	1.36222	0.00708478	IA	1.43222	0.0308267	IA	2.60486	6.016e-19	IA
ENSMUSG00000020893	chr11	69095217	69109960	+	14744	protein_coding	Per1	0.624759	0.999996	NS	1.09683	0.00124461	IA	0.472074	0.501797	NS	2.60205	1.27853e-38	IA
ENSMUSG00000108460	chr7	79299025	79302926	+	3902	TEC	Gm44557	0.0858791	0.999996	NS	1.18362	0.015735	IA	1.09774	0.115528	NS	2.59845	5.40795e-21	IA
ENSMUSG00000105434	chr5	122482800	122484999	-	2200	TEC	Gm43359	0.422587	0.999996	NS	1.38239	0.0582098	IA	0.959801	0.465476	NS	2.59778	1.06148e-10	IA
ENSMUSG00000028945	chr5	24802823	24842624	-	39802	protein_coding	Rheb	0.244051	0.999996	NS	1.42621	4.0421e-06	IA	1.18216	0.00268687	IA	2.58337	1.45351e-39	IA
ENSMUSG00000029177	chr5	30666777	30674830	+	8054	protein_coding	Cenpa	0.161988	0.999996	NS	0.424679	0.367609	NS	0.262691	0.803919	NS	2.54384	2.9609e-34	IA
ENSMUSG00000056749	chr13	52967209	52981073	-	13865	protein_coding	Nfil3	0.492378	0.999996	NS	1.59236	9.10136e-08	IA	1.09999	0.00616103	IA	2.54287	2.15017e-39	IA
ENSMUSG00000034640	chr3	65528410	65555518	+	27109	protein_coding	Tiparp	0.220237	0.999996	NS	1.48769	1.23351e-07	IA	1.26746	0.000246709	IA	2.54129	3.01005e-44	IA
ENSMUSG00000032487	chr1	150100031	150108227	+	8197	protein_coding	Ptgs2	-0.0535953	0.999996	NS	1.73991	2.90393e-06	IA	1.79351	3.43227e-05	IA	2.52563	4.51166e-26	IA
ENSMUSG00000109239	chr7	91131841	91135936	+	4096	TEC	Gm45176	-0.399193	0.999996	NS	0.761273	0.262784	NS	1.16047	0.190856	NS	2.50648	3.4754e-14	IA
ENSMUSG00000067889	chr19	4711208	4752353	+	41146	protein_coding	Sptbn2	0.408748	0.999996	NS	1.06009	0.000568795	IA	0.651345	0.195669	NS	2.49478	6.23491e-42	IA
ENSMUSG00000048285	chr12	70825514	70902234	+	76721	protein_coding	Frmd6	0.0241319	0.999996	NS	1.70525	6.3357e-07	IA	1.68112	3.08852e-05	IA	2.49452	2.04174e-29	IA
ENSMUSG00000025880	chr18	75367529	75395935	+	28407	protein_coding	Smad7	0.130047	0.999996	NS	1.20459	0.000223978	IA	1.07455	0.0112401	IA	2.49341	5.07296e-36	IA
ENSMUSG00000024190	chr17	26505590	26508519	-	2930	protein_coding	Dusp1	0.560893	0.999996	NS	1.226	0.00198556	IA	0.665103	0.358253	NS	2.49043	9.07688e-27	IA
ENSMUSG00000085263	chr4	124890888	124894782	-	3895	antisense	1700125G02Rik	0.627143	0.999996	NS	1.45979	3.27492e-05	IA	0.83265	0.140569	NS	2.47863	1.35702e-29	IA
ENSMUSG00000103485	chr3	9496168	9499928	+	3761	TEC	Gm38001	0.310979	0.999996	NS	1.20799	0.00222051	IA	0.897007	0.130828	NS	2.46897	1.08457e-26	IA
ENSMUSG00000063760	chr10	31493193	31609184	-	115992	protein_coding	Rnf217	0.00216349	0.999996	NS	1.48941	1.93384e-06	IA	1.48724	4.65428e-05	IA	2.4516	1.31991e-34	IA
ENSMUSG00000029062	chr4	155624854	155649938	+	25085	protein_coding	Cdk11b	0.17231	0.999996	NS	0.342188	0.504231	NS	0.169878	0.894731	NS	2.44661	2.32399e-30	IA
ENSMUSG00000103220	chr6	31145128	31147419	-	2292	TEC	Gm37728	0.577889	0.999996	NS	1.62193	0.341355	NS	1.04404	0.780325	NS	2.43305	0.0102763	IA
ENSMUSG00000028475	chr4	43730034	43759462	+	29429	protein_coding	5430416O09Rik	-0.0399727	0.999996	NS	1.01018	0.00433404	IA	1.05016	0.0202436	IA	2.41944	2.9214e-32	IA
ENSMUSG00000040565	chr19	36926079	37012752	+	86674	protein_coding	Btaf1	0.245245	0.999996	NS	1.31376	0.160902	NS	1.06852	0.519109	NS	2.41253	2.21598e-06	IA
ENSMUSG00000038530	chr1	169741477	169747642	-	6166	protein_coding	Rgs4	0.0886864	0.999996	NS	1.34691	4.98439e-05	IA	1.25822	0.00224232	IA	2.40587	2.13097e-31	IA
ENSMUSG00000105970	chr5	122492022	122494908	-	2887	TEC	Gm43360	0.403293	0.999996	NS	1.36648	0.0510457	IA	0.963185	0.436171	NS	2.38018	1.46805e-09	IA
ENSMUSG00000046865	chr7	28169710	28179269	+	9560	protein_coding	Fbl	0.270524	0.999996	NS	0.700899	0.100353	NS	0.430376	0.628313	NS	2.37986	6.04416e-28	IA
ENSMUSG00000018476	chr11	69398508	69413675	-	15168	protein_coding	Kdm6b	0.330392	0.999996	NS	0.953079	0.0213142	IA	0.622687	0.395996	NS	2.37577	7.55792e-25	IA
ENSMUSG00000071341	chr6	85511121	85513589	-	2469	protein_coding	Egr4	0.944761	0.504163	NS	1.15718	0.00229661	IA	0.212419	0.865271	NS	2.36251	2.23725e-26	IA
ENSMUSG00000034336	chr19	47014698	47025327	+	10630	protein_coding	Ina	0.470511	0.999996	NS	1.07048	0.00411335	IA	0.59997	0.379907	NS	2.35722	1.5964e-27	IA
ENSMUSG00000026628	chr1	191170296	191218039	-	47744	protein_coding	Atf3	-0.413306	0.999996	NS	1.03899	0.0014296	IA	1.4523	4.01664e-05	IA	2.34807	3.39419e-34	IA
ENSMUSG00000032593	chr9	108053159	108055701	+	2543	protein_coding	Amigo3	0.516465	0.999996	NS	1.5248	0.000110374	IA	1.00833	0.0898204	IA	2.34309	1.47306e-21	IA
ENSMUSG00000081771	chr15	91556762	91557917	-	1156	processed_pseudogene	Gm15381	-0.123916	0.999996	NS	1.8812	0.0373548	IA	2.00512	1	NS	2.33604	2.06238e-05	IA
ENSMUSG00000096947	chr12	100208988	100209814	-	827	lincRNA	Gm26723	0.251702	0.999996	NS	0.148266	0.878605	NS	-0.103436	0.966122	NS	2.33075	8.6092e-14	IA
ENSMUSG00000053861	chr18	74065102	74065584	+	483	protein_coding	Gm9925	0.0455447	0.999996	NS	0.731048	0.307474	NS	0.685503	0.601296	NS	2.30715	6.55878e-12	IA
ENSMUSG00000093249	chr7	15946248	15946495	+	248	misc_RNA	Gm24576	0.758036	0.999996	NS	1.21814	0.231798	NS	0.460108	1	NS	2.3033	1.14028e-05	IA
ENSMUSG00000092705	chr1	63273226	63273363	-	138	miRNA	Gm24513	1.16535	0.999996	NS	2.30292	0.0043416	IA	1.13757	1	NS	2.29923	8.85159e-06	IA
ENSMUSG00000103170	chr3	52198248	52200489	+	2242	lincRNA	Gm37170	0.250022	0.999996	NS	1.3228	0.00116426	IA	1.07278	0.0603671	IA	2.27307	1.57258e-20	IA
ENSMUSG00000051146	chr16	20619215	20621287	-	2073	protein_coding	Camk2n2	0.560988	0.999996	NS	1.14007	0.0501094	IA	0.579081	0.651915	NS	2.26942	1.11852e-12	IA
ENSMUSG00000044471	chr6	31093559	31218474	-	124916	lincRNA	Lncpint	0.578058	0.999996	NS	1.63951	1.27458e-06	IA	1.06145	0.0278632	IA	2.26519	4.11852e-25	IA
ENSMUSG00000040435	chr7	45522916	45526268	-	3353	protein_coding	Ppp1r15a	0.158496	0.999996	NS	0.204059	0.776197	NS	0.0455623	0.982724	NS	2.25916	9.44052e-20	IA
ENSMUSG00000112544	chr10	99267896	99279084	+	11189	lincRNA	AC153821.3	0.539503	0.999996	NS	1.81374	2.20814e-08	IA	1.27424	0.0028941	IA	2.25615	1.03537e-25	IA
ENSMUSG00000055254	chr13	58806596	59133970	+	327375	protein_coding	Ntrk2	0.335156	0.999996	NS	2.14054	4.78374e-13	IA	1.80539	2.97616e-07	IA	2.24483	2.36173e-27	IA
ENSMUSG00000085178	chr11	69401513	69402700	+	1188	antisense	Kdm6bos	0.393108	0.999996	NS	0.338462	0.736102	NS	-0.0546461	0.985841	NS	2.24355	2.18506e-09	IA
ENSMUSG00000001964	chrX	74254687	74261548	+	6862	protein_coding	Emd	0.755756	0.999996	NS	1.30213	0.000337816	IA	0.546377	0.4591	NS	2.24326	2.86258e-24	IA
ENSMUSG00000109037	chr7	91689469	91690208	+	740	TEC	C030038I04Rik	-0.319883	0.999996	NS	2.06261	0.0335333	IA	2.3825	1	NS	2.24223	0.000225591	IA
ENSMUSG00000064145	chr9	108602942	108649386	-	46445	protein_coding	Arih2	0.138349	0.999996	NS	0.797127	0.0264622	IA	0.658779	0.23002	NS	2.23736	1.08855e-29	IA
ENSMUSG00000092274	chr19	5824708	5845478	-	20771	lincRNA	Neat1	0.161121	0.999996	NS	0.816686	0.0391284	IA	0.655565	0.299601	NS	2.23215	2.28906e-25	IA
ENSMUSG00000089475	chr5	24820593	24820837	-	245	misc_RNA	Gm25363	0.440704	0.999996	NS	2.22002	0.003995	IA	1.77932	0.116039	NS	2.22284	6.28588e-06	IA
ENSMUSG00000018774	chr11	69664213	69666153	-	1941	protein_coding	Cd68	0.818418	0.999996	NS	1.27853	0.035135	IA	0.460107	0.765461	NS	2.22134	8.68691e-11	IA
ENSMUSG00000031077	chr7	144577318	144582463	-	5146	protein_coding	Fadd	0.123548	0.999996	NS	0.980003	0.0316825	IA	0.856455	0.208646	NS	2.21978	1.31411e-18	IA
ENSMUSG00000026204	chr1	75247027	75264502	-	17476	protein_coding	Ptprn	0.390971	0.999996	NS	1.536	4.61087e-06	IA	1.14503	0.0116318	IA	2.21788	7.55792e-25	IA
ENSMUSG00000097242	chr13	63289601	63297147	-	7547	lincRNA	Gm16907	0.0467665	0.999996	NS	0.644821	0.252783	NS	0.598055	0.537899	NS	2.21316	5.12992e-16	IA
ENSMUSG00000045377	chr11	69396519	69398234	-	1716	protein_coding	Tmem88	0.255601	0.999996	NS	1.13889	0.042693	IA	0.883285	0.343421	NS	2.21167	1.57591e-12	IA
ENSMUSG00000107195	chr5	65493096	65494015	+	920	TEC	4930589O11Rik	0.555586	0.999996	NS	1.76644	2.58875e-06	IA	1.21085	0.021536	IA	2.20859	1.23003e-19	IA
ENSMUSG00000107355	chr5	31569595	31571397	-	1803	lincRNA	AI839979	0.615294	0.999996	NS	1.2274	0.0228172	IA	0.61211	0.593757	NS	2.20499	3.97303e-13	IA
ENSMUSG00000109810	chr8	11637282	11638324	+	1043	TEC	Gm45592	0.0704375	0.999996	NS	2.03903	0.00482531	IA	1.9686	0.0447498	IA	2.19677	1.57629e-06	IA
ENSMUSG00000078492	chr4	150828225	150854949	-	26725	antisense	1700045H11Rik	-0.131973	0.999996	NS	0.637489	0.10947	NS	0.769462	0.145446	NS	2.1939	5.82736e-27	IA
ENSMUSG00000038894	chr8	10984681	11008458	-	23778	protein_coding	Irs2	0.356959	0.999996	NS	1.37884	1.19588e-05	IA	1.02188	0.0182878	IA	2.17965	1.16527e-27	IA
ENSMUSG00000078919	chr2	168209048	168230591	-	21544	protein_coding	Dpm1	0.0763158	0.999996	NS	0.502719	0.207297	NS	0.426404	0.547478	NS	2.17303	2.04174e-29	IA
ENSMUSG00000109865	chr2	3488850	3512814	-	23965	protein_coding	Hspa14	0.00816796	0.999996	NS	0.176538	0.788805	NS	0.16837	0.903572	NS	2.17269	8.81705e-21	IA
ENSMUSG00000111323	chr9	40341618	40342103	-	486	sense_intronic	AC132474.3	0.406405	0.999996	NS	2.39743	0.000196554	IA	1.99103	0.0227366	IA	2.17018	5.12262e-07	IA
ENSMUSG00000026826	chr2	57106830	57124003	-	17174	protein_coding	Nr4a2	0.686699	0.944625	NS	1.59195	4.1967e-09	IA	0.905248	0.0228448	IA	2.16403	3.3758e-33	IA
ENSMUSG00000038217	chr11	75461715	75470899	+	9185	protein_coding	Tlcd2	0.438602	0.999996	NS	1.2492	0.00885979	IA	0.810601	0.31921	NS	2.16167	1.06093e-14	IA
ENSMUSG00000078789	chr11	75177643	75191241	-	13599	protein_coding	Dph1	0.313082	0.999996	NS	1.59655	1.79972e-06	IA	1.28346	0.00257767	IA	2.15898	1.56148e-23	IA
ENSMUSG00000020361	chr11	53259814	53300457	-	40644	protein_coding	Hspa4	0.15433	0.999996	NS	0.854528	0.00861113	IA	0.700199	0.143665	NS	2.15833	2.13097e-31	IA
ENSMUSG00000025189	chr19	43440436	43497212	+	56777	protein_coding	Cnnm1	0.207396	0.999996	NS	0.790345	0.0236104	IA	0.58295	0.308816	NS	2.15176	9.2217e-29	IA
ENSMUSG00000053510	chr4	109000655	109061777	+	61123	protein_coding	Nrd1	0.136878	0.999996	NS	0.808234	0.0122033	IA	0.671356	0.162095	NS	2.14821	4.68985e-32	IA
ENSMUSG00000086922	chr6	31141979	31142663	-	685	processed_pseudogene	Gm13835	0.879129	0.999996	NS	1.49124	0.0618056	IA	0.612111	0.755054	NS	2.14517	3.81997e-06	IA
ENSMUSG00000032501	chr15	59648350	59656550	+	8201	protein_coding	Trib1	0.539375	0.999996	NS	1.69501	9.10136e-08	IA	1.15564	0.00704419	IA	2.14488	1.04155e-24	IA
ENSMUSG00000017781	chr11	75588097	75628804	+	40708	protein_coding	Pitpna	0.301375	0.999996	NS	0.441215	0.280883	NS	0.13984	0.903137	NS	2.14128	7.66713e-29	IA
ENSMUSG00000047126	chr11	86694351	86757565	-	63215	protein_coding	Cltc	0.276595	0.999996	NS	1.67648	1.02434e-06	IA	1.39989	0.00105587	IA	2.13954	1.05241e-21	IA
ENSMUSG00000040482	chr17	34837019	34839233	+	2215	protein_coding	Dxo	0.589137	0.999996	NS	1.12218	0.00752614	IA	0.533039	0.537899	NS	2.13939	8.80703e-19	IA
ENSMUSG00000113324	chr13	69697811	69700895	+	3085	lincRNA	AC122371.3	0.385487	0.999996	NS	1.52578	0.00352577	IA	1.1403	0.149379	NS	2.12248	1.9195e-11	IA
ENSMUSG00000025372	chr11	119942763	120006782	+	64020	protein_coding	Baiap2	0.288044	0.999996	NS	1.00443	0.00479207	IA	0.716386	0.199918	NS	2.11789	2.1089e-24	IA
ENSMUSG00000085660	chr4	47996456	47998261	+	1806	lincRNA	Gm12434	-0.41293	0.999996	NS	0.912533	0.0750837	IA	1.32546	0.0322219	IA	2.10585	1.51544e-14	IA
ENSMUSG00000028876	chr4	124880899	124917800	+	36902	protein_coding	Epha10	0.369598	0.999996	NS	1.09904	0.00037705	IA	0.729439	0.124257	NS	2.10344	4.54313e-29	IA
ENSMUSG00000026360	chr1	143999338	144004161	-	4824	protein_coding	Rgs2	0.221424	0.999996	NS	0.998948	0.00321783	IA	0.777524	0.11935	NS	2.09323	3.46558e-26	IA
ENSMUSG00000042599	chr6	39136623	39206789	-	70167	protein_coding	Kdm7a	0.30244	0.999996	NS	1.48778	2.74927e-06	IA	1.18534	0.00361927	IA	2.08825	1.63e-24	IA
ENSMUSG00000037868	chr10	67535475	67542188	+	6714	protein_coding	Egr2	0.622915	0.999996	NS	1.39093	9.39596e-06	IA	0.768014	0.126697	NS	2.08113	1.98895e-25	IA
ENSMUSG00000063480	chr15	82041319	82047598	-	6280	protein_coding	Snu13	0.637542	0.999996	NS	0.642172	0.160032	NS	0.00463025	0.99762	NS	2.07656	7.68945e-20	IA
ENSMUSG00000085097	chr4	150825733	150839575	+	13843	lincRNA	Gm13049	-0.19486	0.999996	NS	0.899461	0.0446303	IA	1.09432	0.0547252	IA	2.0753	2.31428e-17	IA
ENSMUSG00000017418	chr2	15049395	15082456	+	33062	protein_coding	Arl5b	0.378509	0.999996	NS	0.788617	0.0213142	IA	0.410108	0.558309	NS	2.06549	1.81759e-27	IA
ENSMUSG00000020718	chr11	106768253	106779537	-	11285	protein_coding	Polg2	0.481673	0.999996	NS	0.760719	0.0632144	IA	0.279046	0.792336	NS	2.0621	2.92952e-21	IA
ENSMUSG00000008348	chr5	125385965	125390202	-	4238	protein_coding	Ubc	0.283364	0.999996	NS	0.299272	0.61526	NS	0.0159079	0.992696	NS	2.06045	1.25897e-18	IA
ENSMUSG00000022044	chr14	66344296	66361680	+	17385	protein_coding	Stmn4	0.398778	0.999996	NS	1.10181	0.00650739	IA	0.703036	0.307987	NS	2.05971	3.67546e-18	IA
ENSMUSG00000041695	chr11	111066164	111076821	+	10658	protein_coding	Kcnj2	0.0936778	0.999996	NS	0.381935	0.400782	NS	0.288258	0.762383	NS	2.05763	1.17368e-24	IA
ENSMUSG00000084971	chr6	143533965	143535508	-	1544	lincRNA	4930579D09Rik	0.306934	0.999996	NS	2.64127	1.51937e-06	IA	2.33434	0.000558843	IA	2.0452	8.65589e-08	IA
ENSMUSG00000113910	chr12	111616870	111637388	+	20519	sense_overlapping	AC160972.1	0.0114982	0.999996	NS	0.358514	0.519541	NS	0.347016	0.746083	NS	2.04359	3.84962e-18	IA
ENSMUSG00000063160	chr7	27258433	27282144	+	23712	protein_coding	Numbl	0.245937	0.999996	NS	0.575021	0.23284	NS	0.329084	0.763193	NS	2.0411	4.8039e-18	IA
ENSMUSG00000020300	chr11	31872211	31935634	+	63424	protein_coding	Cpeb4	0.0620388	0.999996	NS	0.930143	0.00437851	IA	0.868104	0.0468053	IA	2.03826	9.07688e-27	IA
ENSMUSG00000038517	chr11	97136171	97151495	-	15325	protein_coding	Tbkbp1	0.276239	0.999996	NS	0.1803	0.754452	NS	-0.0959391	0.947565	NS	2.03723	1.01833e-22	IA
ENSMUSG00000035329	chr12	59200655	59219725	-	19071	protein_coding	Fbxo33	0.523035	0.999996	NS	1.21544	3.28661e-05	IA	0.692402	0.141598	NS	2.03696	1.20096e-28	IA
ENSMUSG00000021670	chr13	96648967	96670936	-	21970	protein_coding	Hmgcr	0.524197	0.999996	NS	1.27496	0.000205874	IA	0.750766	0.183226	NS	2.03346	1.47306e-21	IA
ENSMUSG00000067931	chr17	21567046	21588697	+	21652	protein_coding	Zfp948	0.112378	0.999996	NS	0.990522	0.0279627	IA	0.878144	0.188115	NS	2.03039	1.15646e-15	IA
ENSMUSG00000093599	chr7	7298891	7298946	+	56	miRNA	Mir5620	0.50555	0.999996	NS	0.773706	0.525471	NS	0.268156	1	NS	2.02969	0.000299745	IA
ENSMUSG00000021823	chr14	20929433	21033673	+	104241	protein_coding	Vcl	0.00305983	0.999996	NS	0.3501	0.466887	NS	0.34704	0.695983	NS	2.02874	2.57905e-22	IA
ENSMUSG00000108521	chr7	79277767	79280775	+	3009	TEC	Gm44639	-0.537487	0.999996	NS	-0.0209544	0.987253	NS	0.516532	0.781947	NS	2.01916	2.28562e-07	IA
ENSMUSG00000036052	chr4	42949814	42959425	+	9612	protein_coding	Dnajb5	0.719087	0.999996	NS	1.21369	0.000674067	IA	0.494599	0.513389	NS	2.01657	2.1582e-20	IA
ENSMUSG00000085205	chr2	3752986	3755177	-	2192	antisense	Gm13185	-0.392783	0.999996	NS	0.489725	0.571607	NS	0.882508	0.467721	NS	2.01285	3.23725e-08	IA
ENSMUSG00000051396	chr2	3504527	3512790	-	8264	protein_coding	Gm45902	0.129974	0.999996	NS	0.0410584	0.960675	NS	-0.0889157	0.963835	NS	2.01281	1.20391e-15	IA
ENSMUSG00000029467	chr5	122453513	122502225	-	48713	protein_coding	Atp2a2	0.271194	0.999996	NS	1.07998	0.00476851	IA	0.808783	0.164654	NS	2.01142	4.4973e-19	IA
ENSMUSG00000028195	chr3	145646976	145649981	-	3006	protein_coding	Cyr61	0.524586	0.999996	NS	1.41608	0.00751446	IA	0.891493	0.331799	NS	2.00711	2.76235e-10	IA
ENSMUSG00000030806	chr7	127803900	127824549	-	20650	protein_coding	Stx1b	0.352711	0.999996	NS	0.542692	0.279016	NS	0.189982	0.892225	NS	2.00386	7.46912e-17	IA
ENSMUSG00000072612	chr5	125389322	125390554	+	1233	protein_coding	Gm10382	0.176842	0.999996	NS	0.2076	0.754395	NS	0.0307589	0.988723	NS	2.00183	4.16122e-17	IA
ENSMUSG00000032902	chr3	104638668	104658462	+	19795	protein_coding	Slc16a1	0.204386	0.999996	NS	1.27681	9.31201e-05	IA	1.07242	0.0131563	IA	1.99073	2.07151e-22	IA
ENSMUSG00000018541	chr11	97745481	97766556	-	21076	protein_coding	Cwc25	0.147529	0.999996	NS	0.91958	0.0146507	IA	0.772051	0.167964	NS	1.9892	1.19568e-20	IA
ENSMUSG00000023067	chr17	29090979	29100722	+	9744	protein_coding	Cdkn1a	-0.127742	0.999996	NS	0.601663	0.17304	NS	0.729405	0.233291	NS	1.98364	2.52875e-19	IA
ENSMUSG00000034730	chr15	74516195	74589465	+	73271	protein_coding	Adgrb1	0.317486	0.999996	NS	1.34299	0.000100568	IA	1.02551	0.0330006	IA	1.98098	7.46923e-20	IA
ENSMUSG00000022237	chr15	31291479	31367759	-	76281	protein_coding	Ankrd33b	0.390763	0.999996	NS	1.6709	2.59249e-08	IA	1.28013	0.000774387	IA	1.97786	5.32292e-23	IA
ENSMUSG00000039652	chr19	37021291	37208601	-	187311	protein_coding	Cpeb3	0.125686	0.999996	NS	1.41149	6.10059e-05	IA	1.2858	0.00346558	IA	1.97558	8.48579e-19	IA
ENSMUSG00000085260	chr11	59946889	59948142	-	1254	antisense	Med9os	0.27682	0.999996	NS	0.895439	0.0746358	IA	0.618619	0.501797	NS	1.97271	2.18756e-13	IA
ENSMUSG00000084390	chr17	8564258	8568860	-	4603	processed_pseudogene	Gm15425	0.250416	0.999996	NS	1.77042	0.000683653	IA	1.52001	0.0322219	IA	1.97267	3.79085e-09	IA
ENSMUSG00000106375	chr5	122496159	122500848	+	4690	TEC	Gm43361	0.335423	0.999996	NS	0.948656	0.10423	NS	0.613233	0.599806	NS	1.96717	3.38194e-10	IA
ENSMUSG00000026203	chr1	75236406	75245692	+	9287	protein_coding	Dnajb2	0.435998	0.999996	NS	1.48915	1.19588e-05	IA	1.05315	0.0278632	IA	1.96484	2.56094e-19	IA
ENSMUSG00000103595	chr4	16384052	16384657	+	606	TEC	Gm37355	0.607164	0.999996	NS	2.82043	0.000707203	IA	2.21326	0.0596546	IA	1.96401	0.000784228	IA
ENSMUSG00000042622	chr15	79347541	79359072	+	11532	protein_coding	Maff	0.228026	0.999996	NS	0.986425	0.0126587	IA	0.7584	0.216934	NS	1.96181	5.33505e-18	IA
ENSMUSG00000064440	chr1	161035394	161035473	+	80	snoRNA	Gm26224	0.665601	0.999996	NS	1.76314	0.00668673	IA	1.09754	0.330468	NS	1.95592	1.47215e-06	IA
ENSMUSG00000039568	chr16	4874778	4880315	-	5538	protein_coding	Ubald1	0.61229	0.999996	NS	0.56376	0.174622	NS	-0.0485299	0.977431	NS	1.95464	2.35969e-21	IA
ENSMUSG00000104641	chr5	65476505	65478061	-	1557	TEC	Gm43290	0.116914	0.999996	NS	1.28454	0.145587	NS	1.16763	0.424189	NS	1.95378	7.76483e-05	IA
ENSMUSG00000109387	chr7	91158600	91161003	+	2404	TEC	Gm45182	-0.269866	0.999996	NS	0.329188	0.796541	NS	0.599054	0.782616	NS	1.95366	7.19507e-05	IA
ENSMUSG00000041560	chr7	15936183	15946074	-	9892	protein_coding	Nop53	0.60084	0.999996	NS	0.842025	0.0445811	IA	0.241185	0.838825	NS	1.9476	1.12374e-17	IA
ENSMUSG00000085148	chr11	75461539	75466676	+	5138	processed_transcript	Mir22hg	0.49863	0.999996	NS	0.810185	0.0914802	IA	0.311555	0.800406	NS	1.943	2.67448e-14	IA
ENSMUSG00000092203	chr17	34950238	34952471	-	2234	processed_transcript	1110038B12Rik	-0.040827	0.999996	NS	0.909699	0.0703321	IA	0.950526	0.18344	NS	1.94226	1.07074e-12	IA
ENSMUSG00000073778	chr7	144567355	144581512	+	14158	antisense	Faddos	-0.139465	0.999996	NS	0.780498	0.0705724	IA	0.919963	0.105179	NS	1.94214	3.74023e-17	IA
ENSMUSG00000015932	chr2	143915320	143943324	+	28005	protein_coding	Dstn	0.262321	0.999996	NS	0.295603	0.513476	NS	0.0332824	0.982995	NS	1.93395	1.98968e-24	IA
ENSMUSG00000109366	chr7	19333129	19337655	+	4527	lincRNA	Gm44698	0.162582	0.999996	NS	0.245484	0.701562	NS	0.0829016	0.964216	NS	1.93147	6.38915e-16	IA
ENSMUSG00000015312	chr10	80930073	80932204	+	2132	protein_coding	Gadd45b	0.413332	0.999996	NS	0.97376	0.0624142	IA	0.560428	0.604499	NS	1.92916	1.89177e-11	IA
ENSMUSG00000075558	chr10	80766859	80768987	-	2129	antisense	Gm17151	-0.317641	0.999996	NS	0.332605	0.782571	NS	0.650245	0.742586	NS	1.92709	2.65048e-05	IA
ENSMUSG00000038418	chr18	34859823	34864984	+	5162	protein_coding	Egr1	0.63665	0.999996	NS	0.920563	0.00714509	IA	0.283913	0.758323	NS	1.92335	3.20967e-22	IA
ENSMUSG00000049516	chr7	46990396	47008411	-	18016	protein_coding	Spty2d1	-0.10603	0.999996	NS	0.156209	0.794861	NS	0.26224	0.80322	NS	1.91311	1.20039e-19	IA
ENSMUSG00000090441	chr3	97673031	97674694	-	1664	protein_coding	Gm17651	0.500875	0.999996	NS	1.59491	0.0198376	IA	1.09403	0.35245	NS	1.90873	4.0824e-06	IA
ENSMUSG00000092218	chr9	108051675	108058592	+	6918	processed_transcript	Gm20529	0.546249	0.999996	NS	1.272	0.000208871	IA	0.725747	0.20353	NS	1.90758	3.85509e-19	IA
ENSMUSG00000113665	chr13	63253024	63255564	-	2541	TEC	CT009757.5	0.192272	0.999996	NS	2.079	0.000137248	IA	1.88673	0.00697041	IA	1.90273	1.46395e-07	IA
ENSMUSG00000070576	chr5	111417362	111457033	+	39672	protein_coding	Mn1	-0.0238369	0.999996	NS	0.714634	0.0403561	IA	0.738471	0.120276	NS	1.90179	1.14427e-23	IA
ENSMUSG00000108819	chr7	91139964	91142270	+	2307	TEC	Gm45177	-0.613295	0.999996	NS	-0.210779	0.88791	NS	0.402515	0.888023	NS	1.89771	0.000333844	IA
ENSMUSG00000103887	chr7	92637208	92637526	+	319	TEC	Gm37008	0.831432	0.999996	NS	0.773508	0.279741	NS	-0.057924	0.983054	NS	1.89574	6.71993e-08	IA
ENSMUSG00000074576	chr2	168230622	168232594	+	1973	protein_coding	Mocs3	0.308161	0.999996	NS	0.624906	0.241598	NS	0.316745	0.803437	NS	1.89507	3.6448e-13	IA
ENSMUSG00000037112	chr9	50892801	51009073	-	116273	protein_coding	Sik2	-0.0192407	0.999996	NS	1.67858	2.59998e-07	IA	1.69782	6.37074e-06	IA	1.89361	2.0327e-18	IA
ENSMUSG00000102194	chr1	180021062	180023600	+	2539	TEC	Gm38169	0.528547	0.999996	NS	1.17718	0.0671014	IA	0.648636	0.639357	NS	1.89185	2.05388e-07	IA
ENSMUSG00000064127	chrX	12675369	12762073	-	86705	protein_coding	Med14	0.202944	0.999996	NS	0.871456	0.0122033	IA	0.668512	0.214325	NS	1.88888	2.79748e-21	IA
ENSMUSG00000085088	chr11	75589665	75594771	-	5107	processed_transcript	4931413K12Rik	-0.123696	0.999996	NS	0.241681	0.766366	NS	0.365378	0.801738	NS	1.88838	1.96593e-10	IA
ENSMUSG00000039745	chr7	49759115	49773975	+	14861	protein_coding	Htatip2	0.156925	0.999996	NS	1.47405	0.000338481	IA	1.31713	0.014003	IA	1.88729	3.31056e-13	IA
ENSMUSG00000031765	chr8	94179082	94180327	+	1246	protein_coding	Mt1	0.182009	0.999996	NS	0.535385	0.320527	NS	0.353376	0.763596	NS	1.88696	6.82616e-14	IA
ENSMUSG00000040659	chr4	141858142	141874920	-	16779	protein_coding	Efhd2	-0.0441014	0.999996	NS	0.361215	0.515504	NS	0.405316	0.679723	NS	1.88584	1.97401e-15	IA
ENSMUSG00000110588	chr8	94170748	94173412	-	2665	antisense	Gm45774	0.550279	0.999996	NS	1.68217	0.170924	NS	1.13189	0.652166	NS	1.88504	0.0112758	IA
ENSMUSG00000111794	chr9	40715158	40720034	+	4877	sense_intronic	AC140409.4	0.0764516	0.999996	NS	1.92922	1.03777e-05	IA	1.85277	0.000517243	IA	1.88351	8.68691e-11	IA
ENSMUSG00000026655	chr2	3613758	3782142	+	168385	protein_coding	Fam107b	-0.0306801	0.999996	NS	0.576611	0.0934539	IA	0.607291	0.210767	NS	1.88005	7.58639e-26	IA
ENSMUSG00000022139	chr14	120275669	120431697	+	156029	protein_coding	Mbnl2	0.1448	0.999996	NS	1.3622	1.30468e-05	IA	1.2174	0.00168557	IA	1.87726	7.97588e-21	IA
ENSMUSG00000113140	chr13	17754516	17757325	-	2810	TEC	AC154828.1	0.0793996	0.999996	NS	0.745666	0.324225	NS	0.666266	0.644128	NS	1.87559	4.48506e-07	IA
ENSMUSG00000108268	chr6	88040539	88042467	-	1929	TEC	Gm44187	0.721222	0.999996	NS	1.74837	0.00189387	IA	1.02715	0.285651	NS	1.87479	1.41437e-07	IA
ENSMUSG00000087556	chr16	18416682	18421997	+	5316	processed_transcript	Gm15764	0.242492	0.999996	NS	0.629581	0.284301	NS	0.387089	0.765461	NS	1.87383	6.35769e-11	IA
ENSMUSG00000031353	chrX	162760402	162779092	+	18691	protein_coding	Rbbp7	0.289371	0.999996	NS	1.08078	0.00857995	IA	0.791413	0.21818	NS	1.87296	8.23736e-15	IA
ENSMUSG00000073682	chr4	155614413	155645408	-	30996	protein_coding	Gm10563	0.292595	0.999996	NS	0.208006	0.682772	NS	-0.0845882	0.952216	NS	1.87218	2.76698e-22	IA
ENSMUSG00000070284	chr9	108049242	108052801	+	3560	protein_coding	Gmppb	0.748388	0.999996	NS	1.1033	0.00534967	IA	0.354913	0.728328	NS	1.86384	1.48169e-15	IA
ENSMUSG00000113940	chr12	85429110	85436249	-	7140	lincRNA	AC159244.4	0.074362	0.999996	NS	0.698499	0.122789	NS	0.624137	0.399893	NS	1.86324	1.61464e-15	IA
ENSMUSG00000015605	chr17	46546839	46556162	-	9324	protein_coding	Srf	0.319788	0.999996	NS	-0.000649585	0.998932	NS	-0.320438	0.722356	NS	1.86167	9.38493e-20	IA
ENSMUSG00000096991	chr10	63292286	63295793	-	3508	antisense	Gm26789	-0.0445598	0.999996	NS	0.646908	0.452216	NS	0.691468	0.655438	NS	1.86138	4.63987e-06	IA
ENSMUSG00000097162	chr7	90124822	90129984	-	5163	bidirectional_promoter_lncRNA	2310010J17Rik	-0.177031	0.999996	NS	0.172044	0.79905	NS	0.349076	0.750211	NS	1.85679	4.45435e-15	IA
ENSMUSG00000000531	chr15	101224207	101232755	+	8549	protein_coding	Grasp	0.22216	0.999996	NS	0.920221	0.0422921	IA	0.698061	0.358113	NS	1.84829	2.57888e-13	IA
ENSMUSG00000042359	chr2	76406508	76600647	+	194140	protein_coding	Osbpl6	0.482849	0.999996	NS	1.86862	4.69467e-10	IA	1.38577	0.00026447	IA	1.84806	3.48733e-19	IA
ENSMUSG00000102173	chr13	52019774	52021927	-	2154	TEC	Gm37872	0.404449	0.999996	NS	-0.153365	0.862912	NS	-0.557815	0.639809	NS	1.84762	2.23686e-10	IA
ENSMUSG00000051844	chr6	83441755	83448322	+	6568	processed_transcript	B230319C09Rik	0.188822	0.999996	NS	1.6247	5.30207e-05	IA	1.43588	0.00517789	IA	1.8453	1.40615e-12	IA
ENSMUSG00000021701	chr13	110395044	110400844	+	5801	protein_coding	Plk2	0.802655	0.88974	NS	1.34173	6.51317e-05	IA	0.53907	0.428899	NS	1.84063	5.10533e-18	IA
ENSMUSG00000103768	chr1	165845087	165846085	-	999	TEC	Gm37856	-0.629173	0.999996	NS	1.49149	0.0201891	IA	2.12066	0.00475539	IA	1.83822	2.18332e-06	IA
ENSMUSG00000020349	chr11	52098681	52127778	+	29098	protein_coding	Ppp2ca	0.322918	0.999996	NS	0.937232	0.00400981	IA	0.614314	0.248892	NS	1.83764	7.78438e-22	IA
ENSMUSG00000102759	chr5	32130283	32133171	-	2889	TEC	Gm10463	0.233848	0.999996	NS	0.465088	0.50591	NS	0.231239	0.895701	NS	1.83547	1.70469e-09	IA
ENSMUSG00000102630	chr2	12357095	12358496	-	1402	TEC	Gm37289	-0.486759	0.999996	NS	0.887407	0.335951	NS	1.37417	0.266102	NS	1.83158	9.15563e-05	IA
ENSMUSG00000097282	chr17	70745329	70755582	-	10254	lincRNA	5031415H12Rik	0.22526	0.999996	NS	1.01203	0.0109159	IA	0.786772	0.199258	NS	1.82972	2.51958e-15	IA
ENSMUSG00000102380	chr1	134096405	134099159	-	2755	TEC	Gm38140	0.565713	0.999996	NS	0.613691	0.289716	NS	0.0479777	0.9828	NS	1.82481	5.4893e-11	IA
ENSMUSG00000108081	chr6	54463685	54473170	-	9486	antisense	Gm44026	0.790511	0.999996	NS	1.49398	2.17977e-05	IA	0.70347	0.26151	NS	1.82016	9.91388e-16	IA
ENSMUSG00000020719	chr11	106780355	106789185	-	8831	protein_coding	Ddx5	0.372431	0.999996	NS	0.22111	0.647999	NS	-0.151322	0.891841	NS	1.81921	4.26195e-22	IA
ENSMUSG00000032515	chr9	119971163	119984658	-	13496	protein_coding	Csrnp1	0.476599	0.999996	NS	1.47315	0.301872	NS	0.996546	0.742586	NS	1.81344	0.0308808	IA
ENSMUSG00000111028	chr9	120133463	120136329	-	2867	lincRNA	AC110091.1	0.228934	0.999996	NS	-0.372521	0.658184	NS	-0.601455	0.652166	NS	1.80819	3.22604e-08	IA
ENSMUSG00000016239	chrX	36328353	36362341	+	33989	protein_coding	Lonrf3	0.220026	0.999996	NS	1.40106	2.95369e-06	IA	1.18103	0.00171096	IA	1.80646	1.43297e-20	IA
ENSMUSG00000022443	chr15	77760587	77842175	-	81589	protein_coding	Myh9	0.26141	0.999996	NS	0.409891	0.370501	NS	0.148481	0.904616	NS	1.80593	8.62547e-18	IA
ENSMUSG00000056201	chr19	5490455	5495201	+	4747	protein_coding	Cfl1	0.385936	0.999996	NS	0.313905	0.593741	NS	-0.0720311	0.968577	NS	1.80293	4.66421e-14	IA
ENSMUSG00000072582	chr11	86683985	86692457	+	8473	protein_coding	Ptrh2	0.390152	0.999996	NS	2.07774	3.56048e-07	IA	1.68759	0.00100694	IA	1.80202	9.17561e-11	IA
ENSMUSG00000035640	chr10	80130451	80140835	-	10385	protein_coding	Cbarp	0.413248	0.999996	NS	1.15429	0.0029115	IA	0.741042	0.240964	NS	1.79808	1.18726e-14	IA
ENSMUSG00000108378	chr7	27252176	27262252	+	10077	processed_transcript	Gm44641	0.237526	0.999996	NS	0.251551	0.685526	NS	0.0140256	0.993106	NS	1.79783	7.56054e-14	IA
ENSMUSG00000108854	chr7	19320117	19342515	-	22399	lincRNA	D830036C21Rik	0.0647762	0.999996	NS	0.281229	0.550721	NS	0.216453	0.830203	NS	1.79718	2.59157e-20	IA
ENSMUSG00000033909	chr11	118259651	118290244	-	30594	protein_coding	Usp36	0.233839	0.999996	NS	0.00700337	0.991508	NS	-0.226836	0.82406	NS	1.79646	1.4048e-19	IA
ENSMUSG00000097867	chr16	24391612	24393588	-	1977	lincRNA	Lppos	0.591331	0.999996	NS	0.445241	0.477381	NS	-0.14609	0.933959	NS	1.79428	5.10711e-11	IA
ENSMUSG00000026819	chr2	32414487	32451445	-	36959	protein_coding	Slc25a25	0.282592	0.999996	NS	0.766502	0.0248544	IA	0.483911	0.4345	NS	1.79235	5.75942e-21	IA
ENSMUSG00000020894	chr11	69088490	69092384	+	3895	protein_coding	Vamp2	0.248216	0.999996	NS	0.458963	0.423481	NS	0.210748	0.887522	NS	1.79192	2.63964e-12	IA
ENSMUSG00000101840	chr1	75252322	75257427	+	5106	antisense	Gm28294	0.2134	0.999996	NS	1.04588	0.0149045	IA	0.832484	0.205401	NS	1.7909	6.93607e-13	IA
ENSMUSG00000044060	chr5	107497378	107511207	+	13830	protein_coding	A830010M20Rik	0.460795	0.999996	NS	1.11765	0.00137572	IA	0.65686	0.266404	NS	1.79086	2.40956e-17	IA
ENSMUSG00000044005	chr10	128194457	128210004	+	15548	protein_coding	Gls2	0.320281	0.999996	NS	1.15866	0.000532022	IA	0.838378	0.0893862	IA	1.79017	2.74789e-18	IA
ENSMUSG00000109015	chr7	28167275	28169627	-	2353	TEC	Gm45010	0.208597	0.999996	NS	-0.0934797	0.920025	NS	-0.302077	0.84685	NS	1.78802	1.78204e-09	IA
ENSMUSG00000062825	chr11	120345690	120348542	-	2853	protein_coding	Actg1	0.325409	0.999996	NS	0.18634	0.794117	NS	-0.139069	0.932932	NS	1.78541	2.2606e-12	IA
ENSMUSG00000064899	chr11	69073427	69073561	+	135	snoRNA	Snord118	-0.586869	0.999996	NS	-1.87338	0.00666482	RA	-1.28651	0.252598	NS	1.78456	1.35616e-06	IA
ENSMUSG00000030805	chr7	127824294	127849019	+	24726	protein_coding	Stx4a	0.347374	0.999996	NS	0.0822793	0.901253	NS	-0.265094	0.802396	NS	1.78236	2.00652e-16	IA
ENSMUSG00000070880	chr2	70553072	70602014	+	48943	protein_coding	Gad1	0.0408103	0.999996	NS	0.122647	0.820603	NS	0.0818364	0.951341	NS	1.78003	8.89562e-22	IA
ENSMUSG00000069045	chrY	1260771	1286629	-	25859	protein_coding	Ddx3y	0.132935	0.999996	NS	0.241673	0.705443	NS	0.108738	0.949272	NS	1.77831	1.40968e-13	IA
ENSMUSG00000014554	chr6	83480217	83506969	-	26753	protein_coding	Dguok	0.439495	0.999996	NS	1.56567	2.27671e-06	IA	1.12618	0.0124579	IA	1.77273	3.07911e-16	IA
ENSMUSG00000024095	chr17	80029487	80062334	-	32848	protein_coding	Hnrnpll	0.4283	0.999996	NS	1.16241	0.000434875	IA	0.734114	0.163175	NS	1.77167	4.14876e-18	IA
ENSMUSG00000060227	chr2	121866970	121936220	+	69251	protein_coding	Casc4	0.163178	0.999996	NS	0.894534	0.00532486	IA	0.731356	0.116853	NS	1.76733	5.40795e-21	IA
ENSMUSG00000035621	chr10	80148272	80158368	+	10097	protein_coding	Midn	0.556994	0.999996	NS	0.983328	0.0129817	IA	0.426333	0.642169	NS	1.76486	1.82446e-14	IA
ENSMUSG00000108311	chr7	73630617	73638088	+	7472	lincRNA	Gm44737	0.461042	0.999996	NS	1.58173	1.19588e-05	IA	1.12069	0.0274331	IA	1.76267	7.35829e-14	IA
ENSMUSG00000104365	chr1	37660722	37662647	+	1926	TEC	4930470B04Rik	0.266699	0.999996	NS	1.89157	0.000200163	IA	1.62487	0.0165189	IA	1.76188	1.62319e-07	IA
ENSMUSG00000043488	chr19	5845623	5851388	+	5766	antisense	Frmd8os	0.310605	0.999996	NS	0.562832	0.248395	NS	0.252227	0.835986	NS	1.75582	2.37036e-13	IA
ENSMUSG00000027195	chr2	94032689	94157964	-	125276	protein_coding	Hsd17b12	0.139514	0.999996	NS	1.5778	1.3719e-06	IA	1.43829	0.000250845	IA	1.75548	3.2169e-16	IA
ENSMUSG00000021453	chr13	51846678	51848468	+	1791	protein_coding	Gadd45g	0.147933	0.999996	NS	0.543863	0.240692	NS	0.39593	0.670237	NS	1.7552	5.98236e-15	IA
ENSMUSG00000021135	chr12	80953183	80968705	-	15523	protein_coding	Slc10a1	0.46413	0.999996	NS	1.29272	0.000361658	IA	0.828586	0.144511	NS	1.75392	9.20828e-15	IA
ENSMUSG00000048482	chr2	109674700	109727007	+	52308	protein_coding	Bdnf	0.272927	0.999996	NS	1.56742	1.59691e-08	IA	1.29449	0.00015912	IA	1.7537	4.22528e-21	IA
ENSMUSG00000037428	chr5	137026392	137033351	+	6960	protein_coding	Vgf	0.582583	0.999996	NS	0.803059	0.487717	NS	0.220476	0.950655	NS	1.75238	0.00239194	IA
ENSMUSG00000028583	chr4	143267431	143299564	-	32134	protein_coding	Pdpn	-0.228703	0.999996	NS	1.33644	7.43655e-05	IA	1.56514	4.82495e-05	IA	1.75193	3.73075e-16	IA
ENSMUSG00000031328	chrX	74223461	74249820	-	26360	protein_coding	Flna	0.29148	0.999996	NS	0.17819	0.744487	NS	-0.11329	0.930483	NS	1.7518	2.17656e-18	IA
ENSMUSG00000102258	chr2	15056713	15059473	+	2761	TEC	Gm38257	0.710832	0.999996	NS	0.963523	0.0788567	IA	0.252691	0.879644	NS	1.74854	5.79926e-09	IA
ENSMUSG00000073144	chr6	39118473	39148312	+	29840	antisense	4930599N23Rik	0.186734	0.999996	NS	1.61197	0.102449	NS	1.42524	0.370079	NS	1.74538	0.00382546	IA
ENSMUSG00000105199	chr3	104642994	104645857	+	2864	sense_intronic	Gm43581	0.0195852	0.999996	NS	0.844899	0.125189	NS	0.825313	0.336364	NS	1.73975	3.44463e-09	IA
ENSMUSG00000042289	chr7	127800604	127803802	+	3199	protein_coding	Hsd3b7	0.332361	0.999996	NS	0.652919	0.202828	NS	0.320558	0.793334	NS	1.73931	1.99429e-11	IA
ENSMUSG00000061589	chr10	80755206	80795461	+	40256	protein_coding	Dot1l	-0.0688313	0.999996	NS	0.767943	0.0501831	IA	0.836774	0.110845	NS	1.7349	8.1468e-16	IA
ENSMUSG00000023147	chr16	96145407	96157852	+	12446	protein_coding	Wrb	0.421278	0.999996	NS	1.10998	0.0006795	IA	0.688706	0.196135	NS	1.73164	4.80377e-18	IA
ENSMUSG00000008384	chr7	27486910	27490316	+	3407	protein_coding	Sertad1	0.119092	0.999996	NS	0.0913131	0.902196	NS	-0.0277785	0.989591	NS	1.73145	1.67052e-12	IA
ENSMUSG00000025190	chr19	43499752	43524605	-	24854	protein_coding	Got1	0.394295	0.999996	NS	1.10645	0.00123938	IA	0.712159	0.197279	NS	1.72805	1.09433e-16	IA
ENSMUSG00000109429	chr7	90132492	90137629	+	5138	TEC	Gm45223	-0.695146	0.999996	NS	-0.0580893	0.959347	NS	0.637056	0.667504	NS	1.72616	2.78941e-06	IA
ENSMUSG00000022893	chr16	85793827	85803113	-	9287	protein_coding	Adamts1	0.579371	0.999996	NS	0.818094	0.0283583	IA	0.238723	0.82052	NS	1.72614	1.3798e-16	IA
ENSMUSG00000109604	chr2	109670908	109676591	-	5684	antisense	Gm45346	0.293302	0.999996	NS	1.62761	3.03741e-06	IA	1.33431	0.00268687	IA	1.72374	6.8348e-14	IA
ENSMUSG00000029168	chr5	30711564	30799375	+	87812	protein_coding	Dpysl5	0.0866835	0.999996	NS	0.591706	0.133463	NS	0.505022	0.447488	NS	1.72121	3.23117e-17	IA
ENSMUSG00000029641	chr5	146845071	146847726	+	2656	protein_coding	Rasl11a	0.430785	0.999996	NS	1.48686	0.0045809	IA	1.05608	0.200492	NS	1.71743	1.40173e-07	IA
ENSMUSG00000027520	chr1	63273265	63314576	+	41312	protein_coding	Zdbf2	0.18957	0.999996	NS	1.40669	2.81784e-06	IA	1.21712	0.00109492	IA	1.71673	1.61498e-18	IA
ENSMUSG00000038250	chr8	80980733	81014928	-	34196	protein_coding	Usp38	0.0981429	0.999996	NS	0.484662	0.20842	NS	0.38652	0.592355	NS	1.71618	1.74475e-19	IA
ENSMUSG00000059796	chr11	69666936	69672423	-	5488	protein_coding	Eif4a1	0.217382	0.999996	NS	0.169032	0.773512	NS	-0.0483502	0.97751	NS	1.71541	5.92318e-16	IA
ENSMUSG00000039202	chr7	79273199	79365508	+	92310	protein_coding	Abhd2	-0.00336006	0.999996	NS	0.370911	0.408725	NS	0.374272	0.646587	NS	1.71427	2.6119e-17	IA
ENSMUSG00000103497	chr1	128163214	128164529	+	1316	TEC	Gm37407	0.36996	0.999996	NS	1.87516	0.012079	IA	1.50519	0.187358	NS	1.71397	0.000439474	IA
ENSMUSG00000045409	chr17	36258873	36272247	-	13375	protein_coding	Trim39	0.141624	0.999996	NS	0.453617	0.306982	NS	0.311993	0.741142	NS	1.71342	3.09354e-16	IA
ENSMUSG00000040511	chr7	19903578	19921160	-	17583	protein_coding	Pvr	-0.393038	0.999996	NS	0.294072	0.666134	NS	0.68711	0.419516	NS	1.71295	3.59874e-10	IA
ENSMUSG00000055866	chr1	91415982	91459324	-	43343	protein_coding	Per2	0.207107	0.999996	NS	1.01364	0.00501539	IA	0.806536	0.128226	NS	1.70744	1.68268e-15	IA
ENSMUSG00000097698	chr12	109568628	109571723	-	3096	lincRNA	Gm26906	0.735391	0.999996	NS	1.76131	0.000280704	IA	1.02592	0.199896	NS	1.70504	8.56073e-08	IA
ENSMUSG00000050711	chr1	79434669	79440120	-	5452	protein_coding	Scg2	0.374234	0.999996	NS	1.30129	0.000131721	IA	0.927052	0.0596546	IA	1.70452	2.17826e-15	IA
ENSMUSG00000030847	chr7	128523616	128546981	+	23366	protein_coding	Bag3	-0.226124	0.999996	NS	0.312337	0.539954	NS	0.538461	0.441554	NS	1.7043	1.54115e-15	IA
ENSMUSG00000114104	chr13	63273600	63275911	+	2312	TEC	CT009757.7	0.669598	0.999996	NS	1.67414	0.00465763	IA	1.00455	0.33147	NS	1.69921	6.2419e-06	IA
ENSMUSG00000092171	chr17	35772450	35780687	+	8238	lincRNA	4833427F10Rik	-0.117004	0.999996	NS	1.12745	0.0117393	IA	1.24446	0.0286881	IA	1.69875	1.62769e-10	IA
ENSMUSG00000098609	chr14	25856777	25870266	-	13490	antisense	Anxa11os	-0.190702	0.999996	NS	0.920326	0.0302887	IA	1.11103	0.0361108	IA	1.69845	1.72281e-12	IA
ENSMUSG00000100188	chr3	104661343	104664139	-	2797	lincRNA	Gm29561	0.382535	0.999996	NS	1.48613	0.023508	IA	1.1036	0.30328	NS	1.69585	2.36646e-05	IA
ENSMUSG00000044444	chr13	55414753	55415166	-	414	protein_coding	Pfn3	0.655371	0.999996	NS	1.67347	0.0205724	IA	1.0181	0.442111	NS	1.69264	0.000198367	IA
ENSMUSG00000081282	chr5	115491955	115492455	-	501	processed_pseudogene	Gm13836	-0.344721	0.999996	NS	1.57626	0.115485	NS	1.92098	1	NS	1.69202	0.0058937	IA
ENSMUSG00000104140	chr1	97878382	97880065	-	1684	TEC	Gm37140	0.0869346	0.999996	NS	2.40284	0.000854581	IA	2.31591	0.0127386	IA	1.69034	0.000895866	IA
ENSMUSG00000097294	chr11	119151651	119156994	+	5344	lincRNA	Gm26888	-0.732944	0.999996	NS	0.514534	0.437161	NS	1.24748	0.0829619	IA	1.68963	2.66964e-08	IA
ENSMUSG00000092233	chr12	54986158	54986529	-	372	protein_coding	Gm20403	0.981746	0.999996	NS	2.27252	0.00377322	IA	1.29078	0.357301	NS	1.68728	0.00172747	IA
ENSMUSG00000051451	chr7	90442729	90447994	+	5266	protein_coding	Crebzf	0.322832	0.999996	NS	0.406935	0.444201	NS	0.0841036	0.962706	NS	1.6852	1.04785e-12	IA
ENSMUSG00000109602	chr7	45742049	45750257	+	8209	antisense	Gm45503	0.156428	0.999996	NS	0.381632	0.465475	NS	0.225204	0.853561	NS	1.68399	2.10791e-13	IA
ENSMUSG00000108494	chr7	80110804	80112634	-	1831	TEC	Gm45203	0.0763053	0.999996	NS	0.718486	0.313617	NS	0.642181	0.633339	NS	1.68202	2.32325e-06	IA
ENSMUSG00000043099	chr11	75164565	75169519	-	4955	protein_coding	Hic1	-0.0212432	0.999996	NS	0.293186	0.621911	NS	0.31443	0.780325	NS	1.6807	2.32613e-12	IA
ENSMUSG00000035152	chr11	83299024	83405035	+	106012	protein_coding	Ap2b1	0.416706	0.999996	NS	1.50011	0.0761438	IA	1.08341	0.471194	NS	1.67777	0.00112763	IA
ENSMUSG00000019923	chr10	72654845	72674964	+	20120	protein_coding	Zwint	0.173049	0.999996	NS	0.899684	0.00992237	IA	0.726635	0.163175	NS	1.67485	1.51879e-16	IA
ENSMUSG00000007411	chr12	111574523	111656221	+	81699	protein_coding	Mark3	0.164858	0.999996	NS	0.459116	0.289881	NS	0.294259	0.757577	NS	1.67425	9.16064e-16	IA
ENSMUSG00000045193	chr10	80165985	80172786	+	6802	protein_coding	Cirbp	0.322276	0.999996	NS	0.543152	0.175518	NS	0.220876	0.831613	NS	1.67278	1.31848e-16	IA
ENSMUSG00000106209	chr5	121385522	121387101	+	1580	antisense	Gm42918	0.456646	0.999996	NS	1.02632	0.0421733	IA	0.569675	0.583194	NS	1.6714	5.81691e-09	IA
ENSMUSG00000032870	chr4	120968317	121017247	-	48931	protein_coding	Smap2	-0.120667	0.999996	NS	0.782243	0.0406083	IA	0.90291	0.0640259	IA	1.66895	3.63276e-15	IA
ENSMUSG00000036422	chr14	79766775	79771312	-	4538	protein_coding	Pcdh8	0.294765	0.999996	NS	1.19401	0.000170269	IA	0.899247	0.0457213	IA	1.66843	5.04416e-17	IA
ENSMUSG00000040945	chr4	140700541	140723220	+	22680	protein_coding	Rcc2	0.292207	0.999996	NS	0.31312	0.472992	NS	0.0209129	0.990172	NS	1.66825	1.09764e-18	IA
ENSMUSG00000032966	chr2	151542483	151561692	+	19210	protein_coding	Fkbp1a	0.383946	0.999996	NS	1.1449	0.000674067	IA	0.760953	0.145446	NS	1.66631	1.11622e-15	IA
ENSMUSG00000102995	chr7	79510362	79511400	+	1039	TEC	A330074H02Rik	-0.200412	0.999996	NS	0.232729	0.873659	NS	0.43314	0.87558	NS	1.66075	0.00196351	IA
ENSMUSG00000024063	chr17	72918305	72941942	+	23638	protein_coding	Lbh	-0.00516664	0.999996	NS	0.900943	0.0280209	IA	0.906109	0.105322	NS	1.65997	1.20493e-12	IA
ENSMUSG00000112880	chr12	80942673	80945396	-	2724	bidirectional_promoter_lncRNA	AC127337.2	0.836302	0.999996	NS	0.868904	0.10033	NS	0.0326023	0.989232	NS	1.65916	6.55191e-09	IA
ENSMUSG00000003072	chr10	80138632	80145818	+	7187	protein_coding	Atp5d	0.518062	0.999996	NS	0.735459	0.0446303	IA	0.217397	0.833935	NS	1.65769	1.90661e-16	IA
ENSMUSG00000102151	chr14	61677443	61681494	-	4052	TEC	Gm37472	0.0352734	0.999996	NS	0.798792	0.073278	IA	0.763519	0.248892	NS	1.6568	8.66743e-12	IA
ENSMUSG00000044786	chr7	28376784	28380253	-	3470	protein_coding	Zfp36	-0.610822	0.999996	NS	-1.40192	0.0327163	RA	-0.791102	0.549638	NS	1.65564	3.37493e-06	IA
ENSMUSG00000025234	chr9	59388258	59486618	-	98361	protein_coding	Arih1	0.228038	0.999996	NS	1.15056	0.000141219	IA	0.92252	0.0251305	IA	1.65548	2.91876e-18	IA
ENSMUSG00000108333	chr7	35056027	35056379	+	353	antisense	Gm45095	-0.532512	0.999996	NS	-0.33994	0.729626	NS	0.192571	0.937982	NS	1.65193	1.71485e-05	IA
ENSMUSG00000024360	chr18	34902785	34932007	-	29223	protein_coding	Etf1	0.284789	0.999996	NS	0.415407	0.313617	NS	0.130618	0.91249	NS	1.65192	1.51453e-17	IA
ENSMUSG00000106287	chr3	104646241	104647643	+	1403	sense_intronic	Gm43585	-0.526999	0.999996	NS	0.881948	0.301872	NS	1.40895	0.204233	NS	1.64954	0.000230326	IA
ENSMUSG00000023083	chr17	36284227	36286490	-	2264	protein_coding	H2-M10.2	-0.122162	0.999996	NS	0.757429	0.505245	NS	0.879591	1	NS	1.64824	0.0028586	IA
ENSMUSG00000098873	chr7	29906509	29906567	+	59	miRNA	Mir7668	0.525197	0.999996	NS	-0.307333	0.820141	NS	-0.83253	0.659545	NS	1.64671	0.00107725	IA
ENSMUSG00000039630	chr1	178321108	178337797	-	16690	protein_coding	Hnrnpu	0.304764	0.999996	NS	0.765782	0.0387207	IA	0.461018	0.516058	NS	1.64132	1.42391e-15	IA
ENSMUSG00000099144	chr5	124425510	124425589	-	80	miRNA	Gm27486	0.125099	0.999996	NS	0.104225	0.938436	NS	-0.0208734	0.994073	NS	1.64096	0.000411138	IA
ENSMUSG00000038612	chr3	95658788	95663176	+	4389	protein_coding	Mcl1	0.273557	0.999996	NS	1.23046	0.0014296	IA	0.956907	0.085955	IA	1.63847	5.318e-12	IA
ENSMUSG00000085274	chr2	165857684	165859034	+	1351	processed_transcript	BC046401	0.68893	0.999996	NS	1.18687	0.0538356	IA	0.497939	0.73857	NS	1.63665	4.63762e-06	IA
ENSMUSG00000087508	chr2	156614447	156615448	-	1002	lincRNA	Gm14174	0.860883	0.999996	NS	1.34746	0.0421503	IA	0.48658	0.773207	NS	1.63552	3.28535e-05	IA
ENSMUSG00000086913	chr2	121865781	121866717	-	937	antisense	Gm14019	0.449124	0.999996	NS	1.20937	0.00324934	IA	0.760246	0.266404	NS	1.63376	5.78559e-11	IA
ENSMUSG00000103266	chr2	118039843	118041480	+	1638	TEC	Gm36979	-0.675916	0.999996	NS	0.895552	0.29463	NS	1.57147	0.136674	NS	1.63351	0.000280957	IA
ENSMUSG00000109118	chr7	47008083	47009008	+	926	bidirectional_promoter_lncRNA	Gm45109	-0.0378075	0.999996	NS	-0.0833052	0.904621	NS	-0.0454977	0.980367	NS	1.63031	6.01581e-13	IA
ENSMUSG00000051726	chr12	17172100	17176888	-	4789	protein_coding	Kcnf1	0.390202	0.999996	NS	0.990068	0.0132028	IA	0.599866	0.408862	NS	1.63022	2.91084e-12	IA
ENSMUSG00000025982	chr1	54985169	55027481	-	42313	protein_coding	Sf3b1	0.38709	0.999996	NS	1.01449	0.000914344	IA	0.627402	0.208315	NS	1.62923	2.48235e-18	IA
ENSMUSG00000030451	chr7	56050196	56231800	+	181605	protein_coding	Herc2	0.351076	0.999996	NS	1.28184	9.78899e-05	IA	0.930766	0.0469661	IA	1.62591	8.86521e-15	IA
ENSMUSG00000104603	chr2	122028642	122028709	+	68	miRNA	AL845457.1	0.344804	0.999996	NS	0.94052	0.402828	NS	0.595716	1	NS	1.62475	0.00584697	IA
ENSMUSG00000096370	chr19	4742913	4811612	-	68700	protein_coding	Gm21992	0.380269	0.999996	NS	0.657396	0.0926705	IA	0.277127	0.772458	NS	1.62406	6.15124e-15	IA
ENSMUSG00000037962	chr5	125003221	125012547	+	9327	protein_coding	Rflna	0.323367	0.999996	NS	0.0489714	0.946171	NS	-0.274396	0.803919	NS	1.6228	1.13275e-12	IA
ENSMUSG00000030428	chr7	4119408	4136708	+	17301	protein_coding	Ttyh1	0.209728	0.999996	NS	0.376198	0.448779	NS	0.166469	0.897226	NS	1.62076	3.0826e-13	IA
ENSMUSG00000037447	chr1	36307733	36324029	+	16297	protein_coding	Arid5a	0.00571907	0.999996	NS	0.564182	0.23384	NS	0.558463	0.468652	NS	1.61741	7.99024e-12	IA
ENSMUSG00000039114	chr13	36725625	36734477	-	8853	protein_coding	Nrn1	0.554673	0.999996	NS	1.11068	0.00191952	IA	0.556008	0.413229	NS	1.61684	1.1634e-13	IA
ENSMUSG00000034837	chr9	107674474	107679712	-	5239	protein_coding	Gnat1	-0.0872545	0.999996	NS	0.971693	0.0423361	IA	1.05895	0.0995167	IA	1.61537	2.84949e-09	IA
ENSMUSG00000042608	chr4	126103957	126141029	+	37073	protein_coding	Stk40	-0.0840107	0.999996	NS	0.693231	0.600928	NS	0.777242	0.748503	NS	1.61376	0.0121217	IA
ENSMUSG00000040857	chr7	25242561	25250761	-	8201	protein_coding	Erf	0.0719112	0.999996	NS	0.226137	0.722288	NS	0.154226	0.917569	NS	1.61311	3.12466e-11	IA
ENSMUSG00000030704	chr7	100607410	100641268	+	33859	protein_coding	Rab6a	0.0539964	0.999996	NS	0.37698	0.391966	NS	0.322984	0.705135	NS	1.6126	8.72855e-16	IA
ENSMUSG00000020580	chr12	16894895	16987823	+	92929	protein_coding	Rock2	0.299667	0.999996	NS	1.47595	6.46133e-06	IA	1.17628	0.00596249	IA	1.60979	7.35829e-14	IA
ENSMUSG00000104936	chr5	131996179	131998413	-	2235	TEC	2610011E03Rik	-0.20602	0.999996	NS	1.02758	0.286413	NS	1.2336	0.401461	NS	1.60963	0.00227989	IA
ENSMUSG00000086360	chr9	42022615	42034113	+	11499	antisense	Gm16214	0.517382	0.999996	NS	1.28959	0.235009	NS	0.772206	0.748386	NS	1.6095	0.0114891	IA
ENSMUSG00000024014	chr17	29490812	29496111	+	5300	protein_coding	Pim1	-0.239208	0.999996	NS	0.657356	0.32025	NS	0.896564	0.336494	NS	1.60931	1.08054e-06	IA
ENSMUSG00000042105	chr7	128611328	128696425	+	85098	protein_coding	Inpp5f	0.0890766	0.999996	NS	0.445244	0.321634	NS	0.356167	0.685475	NS	1.60917	4.93275e-14	IA
ENSMUSG00000104406	chr2	12389872	12392483	-	2612	TEC	Gm38014	0.146069	0.999996	NS	0.495145	0.592621	NS	0.349076	0.869557	NS	1.60857	7.05808e-05	IA
ENSMUSG00000043432	chr7	4147915	4150374	-	2460	protein_coding	Leng9	0.437524	0.999996	NS	0.418777	0.433917	NS	-0.0187471	0.991721	NS	1.60807	1.79131e-11	IA
ENSMUSG00000097591	chr19	37173843	37196541	+	22699	lincRNA	A330032B11Rik	0.51331	0.999996	NS	0.679808	0.0700434	IA	0.166498	0.886777	NS	1.60768	1.61464e-15	IA
ENSMUSG00000071528	chr19	47083471	47090625	-	7155	protein_coding	Usmg5	0.424459	0.999996	NS	0.969006	0.0255026	IA	0.544547	0.52206	NS	1.60718	1.09823e-10	IA
ENSMUSG00000112192	chr10	120984756	121001061	-	16306	lincRNA	AC140381.1	0.332318	0.999996	NS	0.7593	0.0565307	IA	0.426982	0.607551	NS	1.60688	1.58548e-13	IA
ENSMUSG00000016624	chr15	84785381	84856049	-	70669	protein_coding	Phf21b	-0.208111	0.999996	NS	0.517831	0.194589	NS	0.725942	0.154766	NS	1.60574	1.2069e-15	IA
ENSMUSG00000106560	chr5	111423589	111425710	+	2122	TEC	Gm43119	-0.0420355	0.999996	NS	0.481371	0.590438	NS	0.523406	0.757287	NS	1.60334	3.88376e-05	IA
ENSMUSG00000000282	chr11	74830920	74845725	+	14806	protein_coding	Mnt	0.591493	0.999996	NS	0.829129	0.0196991	IA	0.237637	0.812405	NS	1.60141	2.64581e-15	IA
ENSMUSG00000021258	chr12	108179579	108203359	+	23781	protein_coding	Ccnk	0.406104	0.999996	NS	0.665821	0.0710195	IA	0.259716	0.781223	NS	1.59593	9.78645e-16	IA
ENSMUSG00000103130	chr15	12633062	12635346	-	2285	TEC	F830212C03Rik	-0.36148	0.999996	NS	0.194692	0.83196	NS	0.556172	0.669759	NS	1.59338	1.2469e-06	IA
ENSMUSG00000102244	chr9	108825349	108825690	+	342	TEC	Gm37714	0.960215	0.999996	NS	0.653246	0.394536	NS	-0.306969	0.873312	NS	1.59317	1.55631e-05	IA
ENSMUSG00000034135	chr9	46012820	46224194	+	211375	protein_coding	Sik3	0.278274	0.999996	NS	1.48132	0.0750023	IA	1.20304	0.382709	NS	1.59013	0.00187012	IA
ENSMUSG00000028965	chr4	150914562	150946102	+	31541	protein_coding	Tnfrsf9	0.00311776	0.999996	NS	0.599465	0.142429	NS	0.596347	0.346321	NS	1.5896	5.69711e-14	IA
ENSMUSG00000031762	chr8	94172664	94173568	+	905	protein_coding	Mt2	0.729247	0.999996	NS	1.41936	0.0389706	IA	0.690113	0.651915	NS	1.5894	0.000136708	IA
ENSMUSG00000018761	chr11	69656697	69662642	-	5946	protein_coding	Mpdu1	0.0875272	0.999996	NS	-0.222637	0.733349	NS	-0.310164	0.789406	NS	1.58844	7.79772e-11	IA
ENSMUSG00000108920	chr7	91340016	91342790	+	2775	TEC	Gm44678	-0.567889	0.999996	NS	0.834824	0.407969	NS	1.40271	0.292392	NS	1.58708	0.00233587	IA
ENSMUSG00000108402	chr7	127800094	127802762	-	2669	TEC	9430064I24Rik	0.18598	0.999996	NS	0.43336	0.43411	NS	0.24738	0.849163	NS	1.58502	3.33617e-10	IA
ENSMUSG00000046062	chr1	133131143	133139783	+	8641	protein_coding	Ppp1r15b	0.350928	0.999996	NS	0.750284	0.0866783	IA	0.399356	0.676804	NS	1.58486	2.32946e-11	IA
ENSMUSG00000024818	chr19	5877808	5885766	+	7959	protein_coding	Slc25a45	-0.1331	0.999996	NS	0.33253	0.623564	NS	0.46563	0.679673	NS	1.58441	1.40322e-08	IA
ENSMUSG00000089755	chr17	87362239	87364462	-	2224	antisense	0610012D04Rik	0.206182	0.999996	NS	1.40122	0.103186	NS	1.19504	0.402267	NS	1.58399	0.0022874	IA
ENSMUSG00000019960	chr10	99263231	99267489	+	4259	protein_coding	Dusp6	0.789123	0.824427	NS	1.29523	7.13504e-05	IA	0.506106	0.454526	NS	1.58051	3.50738e-14	IA
ENSMUSG00000049470	chr11	53350833	53421830	+	70998	protein_coding	Aff4	0.353392	0.999996	NS	0.564658	0.120771	NS	0.211265	0.825533	NS	1.57859	7.66612e-17	IA
ENSMUSG00000061904	chr10	91116574	91124059	-	7486	protein_coding	Slc25a3	0.451976	0.999996	NS	0.77873	0.0412995	IA	0.326754	0.719797	NS	1.57535	9.04724e-14	IA
ENSMUSG00000026090	chr1	37611677	37720085	-	108409	protein_coding	2010300C02Rik	0.320309	0.999996	NS	0.945303	0.00774737	IA	0.624994	0.293291	NS	1.5734	6.87343e-14	IA
ENSMUSG00000110089	chr8	91210570	91224667	+	14098	antisense	Gm45661	0.36216	0.999996	NS	1.5808	2.95351e-06	IA	1.21864	0.00620048	IA	1.57281	2.63964e-12	IA
ENSMUSG00000053560	chr8	84661331	84662852	-	1522	protein_coding	Ier2	0.741957	0.999996	NS	1.39296	0.00336654	IA	0.650999	0.496878	NS	1.56976	9.84405e-08	IA
ENSMUSG00000030934	chr7	132557478	132576398	-	18921	protein_coding	Oat	0.236974	0.999996	NS	-0.139565	0.822565	NS	-0.376539	0.669042	NS	1.56825	3.51668e-13	IA
ENSMUSG00000010841	chr11	101984279	101992264	+	7986	protein_coding	1700006E09Rik	0.0532176	0.999996	NS	0.342898	0.542393	NS	0.28968	0.802396	NS	1.5669	7.75894e-11	IA
ENSMUSG00000113891	chr13	43498897	43500167	-	1271	lincRNA	AC124171.3	0.638244	0.999996	NS	1.28862	0.0327439	IA	0.65038	0.619499	NS	1.56639	1.2167e-05	IA
ENSMUSG00000022842	chr16	20611593	20646485	+	34893	protein_coding	Ece2	0.132247	0.999996	NS	0.46732	0.241598	NS	0.335073	0.677241	NS	1.56573	1.061e-15	IA
ENSMUSG00000021460	chr13	52835119	52929681	-	94563	protein_coding	Auh	0.236793	0.999996	NS	1.22608	1.38129e-05	IA	0.98929	0.00749857	IA	1.56549	8.62547e-18	IA
ENSMUSG00000006304	chr1	74236084	74268209	+	32126	protein_coding	Arpc2	0.58184	0.999996	NS	0.925317	0.00566722	IA	0.343477	0.669042	NS	1.56394	2.97426e-15	IA
ENSMUSG00000094962	chr3	55461985	55472210	-	10226	protein_coding	Gm21954	0.452485	0.999996	NS	1.19483	0.000819504	IA	0.74235	0.201477	NS	1.56372	1.9556e-12	IA
ENSMUSG00000062078	chr17	10206471	10319361	-	112891	protein_coding	Qk	-0.230559	0.999996	NS	0.35418	0.465956	NS	0.584739	0.370311	NS	1.56319	4.33654e-13	IA
ENSMUSG00000097183	chr3	145650312	145677580	+	27269	lincRNA	Gm17501	0.137276	0.999996	NS	1.34662	1.64875e-05	IA	1.20934	0.00191367	IA	1.55975	1.72238e-14	IA
ENSMUSG00000052981	chr13	69702832	69739889	-	37058	protein_coding	Ube2ql1	0.323873	0.999996	NS	1.10292	0.000186625	IA	0.779043	0.0712645	IA	1.55842	3.73026e-17	IA
ENSMUSG00000030598	chr7	28716804	28738144	+	21341	protein_coding	Fbxo17	-0.26136	0.999996	NS	0.0893362	0.901073	NS	0.350696	0.739382	NS	1.55801	8.56493e-11	IA
ENSMUSG00000075405	chr2	32574184	32575684	-	1501	protein_coding	9430097D07Rik	0.151417	0.999996	NS	1.06067	0.0661323	IA	0.909255	0.322569	NS	1.55656	2.65909e-06	IA
ENSMUSG00000030782	chr7	128246812	128255699	+	8888	protein_coding	Tgfb1i1	-0.0255899	0.999996	NS	0.0653894	0.936664	NS	0.0909793	0.963706	NS	1.55629	6.78998e-09	IA
ENSMUSG00000093752	chr2	168180986	168230364	-	49379	protein_coding	Gm20716	0.18555	0.999996	NS	0.213714	0.670483	NS	0.0281633	0.986236	NS	1.55599	2.39685e-15	IA
ENSMUSG00000112852	chr12	80209243	80211916	+	2674	antisense	CT030161.3	0.249352	0.999996	NS	-0.134288	0.929434	NS	-0.383639	0.892273	NS	1.55515	0.00516816	IA
ENSMUSG00000043644	chr11	120348678	120351190	+	2513	bidirectional_promoter_lncRNA	0610009L18Rik	0.440611	0.999996	NS	0.0334782	0.969261	NS	-0.407133	0.71892	NS	1.55293	5.56288e-09	IA
ENSMUSG00000044216	chr15	79483718	79505241	-	21524	protein_coding	Kcnj4	0.0830879	0.999996	NS	0.548927	0.277061	NS	0.465839	0.626138	NS	1.55269	4.9955e-10	IA
ENSMUSG00000108563	chr7	73538013	73554801	+	16789	antisense	Gm44686	0.30432	0.999996	NS	0.566543	0.162569	NS	0.262224	0.789406	NS	1.54958	8.06467e-14	IA
ENSMUSG00000101970	chr7	73539203	73558395	-	19193	processed_transcript	1810026B05Rik	0.234057	0.999996	NS	0.549754	0.174228	NS	0.315697	0.722609	NS	1.54727	5.3715e-14	IA
ENSMUSG00000022255	chr15	34082694	34142386	+	59693	protein_coding	Mtdh	0.0789156	0.999996	NS	0.423001	0.282784	NS	0.344085	0.652166	NS	1.54621	2.99555e-16	IA
ENSMUSG00000033730	chr14	70077445	70080157	+	2713	protein_coding	Egr3	0.421824	0.999996	NS	0.177944	0.764115	NS	-0.24388	0.823434	NS	1.54503	7.66215e-13	IA
ENSMUSG00000109576	chr7	89215108	89217097	-	1990	TEC	Gm44704	0.419893	0.999996	NS	1.17423	0.106636	NS	0.754332	0.606647	NS	1.54289	0.00024658	IA
ENSMUSG00000033760	chr19	4756543	4767065	+	10523	protein_coding	Rbm4b	0.530877	0.999996	NS	0.734775	0.112706	NS	0.203898	0.883336	NS	1.54264	5.39262e-10	IA
ENSMUSG00000097386	chr11	69120054	69122589	-	2536	protein_coding	9130213A22Rik	0.439714	0.999996	NS	0.416063	0.617309	NS	-0.0236506	0.992612	NS	1.54161	1.43796e-05	IA
ENSMUSG00000031365	chrX	73342621	73359080	+	16460	protein_coding	Zfp275	0.124776	0.999996	NS	0.960239	0.0220222	IA	0.835463	0.180341	NS	1.54152	1.9099e-10	IA
ENSMUSG00000026500	chr1	178319130	178322693	+	3564	protein_coding	Cox20	0.650827	0.999996	NS	1.21571	0.00229661	IA	0.564882	0.479293	NS	1.53843	4.06285e-10	IA
ENSMUSG00000085759	chr13	41800783	41801795	+	1013	antisense	1700061E18Rik	0.545416	0.999996	NS	2.27856	1.23351e-07	IA	1.73315	0.00171096	IA	1.53467	5.66128e-07	IA
ENSMUSG00000022498	chr16	11074911	11134650	-	59740	protein_coding	Txndc11	0.4622	0.999996	NS	0.183931	0.728613	NS	-0.278269	0.760834	NS	1.52834	1.67336e-14	IA
ENSMUSG00000086534	chr17	29890084	29897067	+	6984	processed_transcript	Gm16758	-0.565051	0.999996	NS	0.564793	0.361844	NS	1.12984	0.109979	NS	1.5278	3.79129e-07	IA
ENSMUSG00000102084	chr7	12959299	12961887	+	2589	lincRNA	Gm29638	-0.302915	0.999996	NS	0.364523	0.650449	NS	0.667437	0.570129	NS	1.52732	4.85774e-06	IA
ENSMUSG00000022526	chr15	76852148	76871435	-	19288	protein_coding	Zfp251	0.48016	0.999996	NS	0.828062	0.0232126	IA	0.347902	0.684466	NS	1.52675	1.89513e-13	IA
ENSMUSG00000061207	chr17	34823993	34836945	-	12953	protein_coding	Stk19	0.138017	0.999996	NS	0.732205	0.0838528	IA	0.594188	0.402209	NS	1.52603	2.45421e-11	IA
ENSMUSG00000043740	chr17	48316141	48327024	+	10884	protein_coding	B430306N03Rik	0.325078	0.999996	NS	0.935351	0.0231183	IA	0.610273	0.404353	NS	1.52427	1.23009e-10	IA
ENSMUSG00000038550	chr3	95878503	95882251	-	3749	protein_coding	Ciart	0.258312	0.999996	NS	0.286259	0.642061	NS	0.0279472	0.989591	NS	1.523	6.51796e-10	IA
ENSMUSG00000038917	chr8	10924427	10928696	-	4270	lincRNA	3930402G23Rik	-0.0425259	0.999996	NS	1.10387	0.0159949	IA	1.14639	0.0593846	IA	1.52298	2.34258e-08	IA
ENSMUSG00000027952	chr3	89454541	89469013	+	14473	protein_coding	Pmvk	0.0515988	0.999996	NS	0.775845	0.0565991	IA	0.724246	0.229878	NS	1.52243	1.37952e-11	IA
ENSMUSG00000064168	chr13	23542970	23543357	-	388	protein_coding	Hist1h2bh	0.383442	0.999996	NS	0.962	0.33236	NS	0.578558	0.798157	NS	1.5208	0.00374691	IA
ENSMUSG00000008855	chr11	102194432	102230166	-	35735	protein_coding	Hdac5	0.0857413	0.999996	NS	0.866263	0.0176343	IA	0.780522	0.134285	NS	1.52052	5.84416e-13	IA
ENSMUSG00000054116	chr5	25222848	25223153	-	306	protein_coding	E130116L18Rik	0.517115	0.999996	NS	0.718965	0.167824	NS	0.20185	0.895872	NS	1.52047	2.65891e-08	IA
ENSMUSG00000102425	chr1	133128676	133131782	-	3107	TEC	Gm26616	0.331126	0.999996	NS	0.531438	0.249052	NS	0.200312	0.872779	NS	1.51632	3.59551e-11	IA
ENSMUSG00000023307	chr19	37207543	37222139	+	14597	protein_coding	2005-03-01	0.00776444	0.999996	NS	0.94698	0.023781	IA	0.939216	0.101889	NS	1.51489	4.62971e-10	IA
ENSMUSG00000020521	chr11	86484657	86499025	+	14369	protein_coding	Rnft1	0.287049	0.999996	NS	0.630675	0.183794	NS	0.343627	0.750796	NS	1.51458	6.51796e-10	IA
ENSMUSG00000044795	chr11	69391925	69395631	-	3707	protein_coding	Cyb5d1	0.094907	0.999996	NS	-0.121297	0.87977	NS	-0.216204	0.887852	NS	1.51436	2.07714e-08	IA
ENSMUSG00000046711	chr17	27556620	27563674	+	7055	protein_coding	Hmga1	0.200084	0.999996	NS	0.703689	0.619656	NS	0.503605	0.874379	NS	1.51312	0.0318305	IA
ENSMUSG00000030695	chr7	126795234	126809108	-	13875	protein_coding	Aldoa	0.116249	0.999996	NS	0.0694784	0.920163	NS	-0.0467704	0.980002	NS	1.51294	2.45421e-11	IA
ENSMUSG00000021587	chr13	75089826	75134861	+	45036	protein_coding	Pcsk1	0.246316	0.999996	NS	1.72945	4.24039e-09	IA	1.48313	3.2737e-05	IA	1.51043	1.06891e-13	IA
ENSMUSG00000017002	chr2	164354070	164389095	-	35026	protein_coding	Slpi	-0.192844	0.999996	NS	0.186605	0.759537	NS	0.379449	0.68292	NS	1.50919	2.63582e-11	IA
ENSMUSG00000030846	chr7	128439777	128461717	-	21941	protein_coding	Tial1	0.0243648	0.999996	NS	0.0297082	0.969529	NS	0.00534334	0.997259	NS	1.50875	3.66324e-10	IA
ENSMUSG00000102869	chr2	156388065	156392979	-	4915	lincRNA	2900097C17Rik	0.512697	0.999996	NS	0.401221	0.6632	NS	-0.111476	0.967394	NS	1.5079	9.93552e-05	IA
ENSMUSG00000093806	chrX	170672644	170678054	+	5411	protein_coding	Asmt	0.231726	0.999996	NS	0.614749	0.403237	NS	0.383023	0.819896	NS	1.50408	2.25639e-05	IA
ENSMUSG00000086260	chr14	105292432	105292984	-	553	processed_pseudogene	Gm16259	0.347683	0.999996	NS	1.63205	0.0620317	IA	1.28437	0.384225	NS	1.50266	0.00662664	IA
ENSMUSG00000105071	chr5	113900395	113904898	-	4504	TEC	Gm43336	-0.0347234	0.999996	NS	0.0645742	0.950404	NS	0.0992976	0.967783	NS	1.50251	8.65166e-06	IA
ENSMUSG00000102808	chr3	52071589	52073387	-	1799	TEC	5430420F09Rik	-0.16739	0.999996	NS	0.649191	0.502197	NS	0.816581	0.619141	NS	1.50226	0.00138786	IA
ENSMUSG00000024661	chr19	9982703	9985092	+	2390	protein_coding	Fth1	0.440925	0.999996	NS	0.51772	0.368405	NS	0.0767957	0.969263	NS	1.50138	3.83099e-08	IA
ENSMUSG00000085573	chr8	11187755	11204503	+	16749	antisense	Gm15418	0.110041	0.999996	NS	1.11577	0.00901091	IA	1.00573	0.0916201	IA	1.50106	6.33222e-09	IA
ENSMUSG00000093381	chr16	20488788	20491147	+	2360	unitary_pseudogene	Gm20615	0.251921	0.999996	NS	1.02933	0.243342	NS	0.77741	0.65747	NS	1.49968	0.00226628	IA
ENSMUSG00000113326	chr13	63244221	63246248	+	2028	TEC	CT009757.3	0.396579	0.999996	NS	1.53503	0.00577683	IA	1.13845	0.187691	NS	1.49789	2.40611e-05	IA
ENSMUSG00000028657	chr4	122836242	122859175	+	22934	protein_coding	Ppt1	0.0703774	0.999996	NS	0.594632	0.233005	NS	0.524255	0.549742	NS	1.49709	3.46084e-09	IA
ENSMUSG00000091562	chr16	59558013	59600886	-	42874	processed_transcript	Crybg3	-0.102004	0.999996	NS	0.973223	0.0142042	IA	1.07523	0.0332363	IA	1.49661	1.87682e-10	IA
ENSMUSG00000029788	chr6	30611010	30631745	+	20736	protein_coding	Cpa5	0.322858	0.999996	NS	0.516487	0.236187	NS	0.193629	0.870229	NS	1.49231	5.03982e-12	IA
ENSMUSG00000039639	chr16	92346001	92359468	-	13468	protein_coding	Kcne1	-0.048954	0.999996	NS	1.05699	0.0359408	IA	1.10594	0.105179	NS	1.49096	4.70082e-07	IA
ENSMUSG00000003068	chr10	80115803	80130682	+	14880	protein_coding	Stk11	0.275668	0.999996	NS	1.24783	0.000298736	IA	0.97216	0.0451152	IA	1.49069	1.07914e-11	IA
ENSMUSG00000041552	chrX	155573455	155623814	-	50360	protein_coding	Ptchd1	0.220228	0.999996	NS	0.972295	0.00331151	IA	0.752067	0.122982	NS	1.49033	7.3904e-14	IA
ENSMUSG00000111639	chr9	119983146	119988092	+	4947	antisense	AC117245.4	0.399474	0.999996	NS	1.00173	0.0488617	IA	0.602254	0.540784	NS	1.48934	3.96232e-07	IA
ENSMUSG00000028656	chr4	122859047	122886056	-	27010	protein_coding	Cap1	0.128332	0.999996	NS	1.06815	0.00663476	IA	0.939816	0.088047	IA	1.48718	4.10435e-10	IA
ENSMUSG00000044317	chr7	19212538	19224174	+	11637	protein_coding	Gpr4	0.0508319	0.999996	NS	0.256135	0.705861	NS	0.205303	0.8916	NS	1.48704	2.01485e-08	IA
ENSMUSG00000108436	chr7	80404269	80406577	+	2309	antisense	Gm44851	-0.280339	0.999996	NS	0.354139	0.783759	NS	0.634478	0.771408	NS	1.4845	0.00574968	IA
ENSMUSG00000092569	chr18	75365332	75367088	-	1757	processed_transcript	Gm20544	0.400256	0.999996	NS	0.571384	0.355559	NS	0.171127	0.926466	NS	1.48383	6.88188e-07	IA
ENSMUSG00000004040	chr11	100885098	100939540	-	54443	protein_coding	Stat3	-0.359683	0.999996	NS	-0.228933	0.661133	NS	0.13075	0.919086	NS	1.48356	6.21197e-13	IA
ENSMUSG00000022285	chr15	36770770	36794547	-	23778	protein_coding	Ywhaz	0.351159	0.999996	NS	0.828604	0.011592	IA	0.477445	0.434349	NS	1.4825	9.08163e-15	IA
ENSMUSG00000020134	chr11	21091291	21150323	+	59033	protein_coding	Peli1	0.0857863	0.999996	NS	1.15927	0.00022405	IA	1.07349	0.00697041	IA	1.48201	9.38699e-14	IA
ENSMUSG00000024121	chr17	24163866	24169702	-	5837	protein_coding	Atp6v0c	-0.00404406	0.999996	NS	0.15993	0.801255	NS	0.163974	0.901022	NS	1.47602	1.1438e-10	IA
ENSMUSG00000059326	chr19	61224402	61228418	-	4017	protein_coding	Csf2ra	-0.0536283	0.999996	NS	0.357304	0.494505	NS	0.410932	0.653998	NS	1.47487	1.77895e-10	IA
ENSMUSG00000102461	chr9	103120368	103122841	+	2474	TEC	Gm37166	0.00433793	0.999996	NS	0.518752	0.519148	NS	0.514414	0.73857	NS	1.47183	7.20131e-05	IA
ENSMUSG00000020892	chr11	69125896	69149115	+	23220	protein_coding	Aloxe3	0.136085	0.999996	NS	0.290759	0.582322	NS	0.154674	0.903027	NS	1.47138	2.46689e-11	IA
ENSMUSG00000054945	chr5	90367204	90368487	+	1284	protein_coding	Gm9958	0.404805	0.999996	NS	1.54658	0.00087713	IA	1.14177	0.0953643	IA	1.47015	1.14565e-06	IA
ENSMUSG00000093930	chr13	119690462	119708086	+	17625	protein_coding	Hmgcs1	-0.0232175	0.999996	NS	0.842569	0.479151	NS	0.865787	0.689832	NS	1.46947	0.0202106	IA
ENSMUSG00000074346	chr3	105441595	105452955	-	11361	antisense	Kcnd3os	0.0589016	0.999996	NS	0.756676	0.0980635	IA	0.697774	0.328594	NS	1.46928	4.00353e-09	IA
ENSMUSG00000022986	chr15	101563345	101573904	-	10560	protein_coding	Krt75	-0.363512	0.999996	NS	0.320912	0.660435	NS	0.684424	0.478627	NS	1.46906	1.17048e-06	IA
ENSMUSG00000080727	chr3	95871522	95889093	+	17572	antisense	C920021L13Rik	0.30947	0.999996	NS	0.559429	0.139458	NS	0.249959	0.786958	NS	1.46794	7.73471e-14	IA
ENSMUSG00000024576	chr18	61555274	61590061	+	34788	protein_coding	Csnk1a1	0.364828	0.999996	NS	0.830186	0.0235367	IA	0.465358	0.516058	NS	1.46716	3.17058e-12	IA
ENSMUSG00000085078	chr11	80507410	80509106	-	1697	sense_intronic	C030013C21Rik	-0.392674	0.999996	NS	-0.481719	0.681288	NS	-0.0890449	0.98102	NS	1.46459	0.0038335	IA
ENSMUSG00000096243	chr5	115489459	115489599	+	141	snRNA	Gm24265	-0.191283	0.999996	NS	-0.750784	0.364404	NS	-0.559501	0.746382	NS	1.4641	0.000209741	IA
ENSMUSG00000043866	chr7	105739393	105744361	-	4969	protein_coding	Taf10	0.134156	0.999996	NS	0.14354	0.880586	NS	0.00938362	0.996168	NS	1.46207	1.34714e-05	IA
ENSMUSG00000016559	chr11	116021912	116027962	-	6051	protein_coding	H3f3b	0.175973	0.999996	NS	0.25269	0.632355	NS	0.0767172	0.962163	NS	1.46179	7.13374e-12	IA
ENSMUSG00000096995	chr12	111572317	111574402	-	2086	bidirectional_promoter_lncRNA	2810029C07Rik	0.611541	0.999996	NS	0.643276	0.216284	NS	0.0317351	0.988934	NS	1.46152	3.88457e-08	IA
ENSMUSG00000107756	chr6	145238667	145241227	-	2561	TEC	Gm44164	0.283261	0.999996	NS	1.51369	0.0197042	IA	1.23043	0.214408	NS	1.46134	0.000395533	IA
ENSMUSG00000034271	chr12	85599027	85639878	+	40852	protein_coding	Jdp2	0.425387	0.999996	NS	0.745212	0.0255616	IA	0.319824	0.679728	NS	1.46103	1.0758e-14	IA
ENSMUSG00000029346	chr5	112337392	112343040	-	5649	protein_coding	Srrd	0.154212	0.999996	NS	0.462986	0.415661	NS	0.308774	0.805733	NS	1.46082	2.8669e-08	IA
ENSMUSG00000030615	chr7	90450700	90457229	-	6530	protein_coding	Tmem126a	0.204168	0.999996	NS	0.408677	0.495303	NS	0.204509	0.892225	NS	1.45985	5.03608e-08	IA
ENSMUSG00000086040	chr6	54429603	54503768	+	74166	protein_coding	Wipf3	0.599632	0.999996	NS	1.24481	6.54143e-05	IA	0.645176	0.23002	NS	1.45916	3.83867e-13	IA
ENSMUSG00000022114	chr14	105891949	105896819	-	4871	protein_coding	Spry2	0.503477	0.999996	NS	1.39524	6.58689e-05	IA	0.891768	0.094166	IA	1.45865	1.60316e-10	IA
ENSMUSG00000109420	chr7	28809304	28810497	-	1194	antisense	Gm44702	0.609378	0.999996	NS	0.049283	0.951517	NS	-0.560095	0.51812	NS	1.45811	1.08607e-08	IA
ENSMUSG00000057400	chr8	93099015	93131283	-	32269	protein_coding	Ces1c	-0.51784	0.999996	NS	0.214301	0.738015	NS	0.732141	0.287418	NS	1.458	2.51473e-09	IA
ENSMUSG00000039633	chr8	36216064	36249516	-	33453	protein_coding	Lonrf1	0.293652	0.999996	NS	1.19108	4.79669e-05	IA	0.89743	0.026826	IA	1.45781	8.7761e-15	IA
ENSMUSG00000087277	chr6	145303152	145308951	+	5800	lincRNA	2010013B24Rik	0.179007	0.999996	NS	1.09689	0.00772447	IA	0.917882	0.12532	NS	1.45638	4.4865e-09	IA
ENSMUSG00000034377	chr17	6106437	6251128	+	144692	protein_coding	Tulp4	0.0635405	0.999996	NS	1.50461	2.27671e-06	IA	1.44107	0.000148792	IA	1.4542	6.91936e-12	IA
ENSMUSG00000013089	chr16	22381309	22439719	-	58411	protein_coding	Etv5	0.324249	0.999996	NS	1.03524	0.00148841	IA	0.710995	0.159482	NS	1.45389	3.4727e-13	IA
ENSMUSG00000048661	chr10	120923413	120979332	-	55920	protein_coding	Lemd3	0.138525	0.999996	NS	0.468723	0.221851	NS	0.330198	0.669463	NS	1.45379	2.67632e-14	IA
ENSMUSG00000019505	chr11	62551171	62553213	+	2043	protein_coding	Ubb	0.321373	0.999996	NS	0.257725	0.674148	NS	-0.0636478	0.973162	NS	1.45334	2.46e-09	IA
ENSMUSG00000024889	chr19	4622551	4625617	-	3067	protein_coding	Rce1	0.5151	0.999996	NS	0.585061	0.303751	NS	0.0699609	0.974196	NS	1.45326	2.43068e-07	IA
ENSMUSG00000109455	chr7	28378980	28392514	+	13535	antisense	Gm44710	-0.25379	0.999996	NS	-0.0775131	0.917642	NS	0.176277	0.901022	NS	1.45313	5.6953e-09	IA
ENSMUSG00000022895	chr16	95702075	95721051	+	18977	protein_coding	Ets2	0.151767	0.999996	NS	0.788475	0.0444901	IA	0.636709	0.312145	NS	1.44951	5.32896e-11	IA
ENSMUSG00000021877	chr14	26638074	26665084	+	27011	protein_coding	Arf4	0.433567	0.999996	NS	0.581262	0.130033	NS	0.147696	0.898612	NS	1.44798	5.86885e-13	IA
ENSMUSG00000037876	chr10	67096125	67256326	+	160202	protein_coding	Jmjd1c	0.255548	0.999996	NS	1.51284	8.20356e-07	IA	1.25729	0.00102108	IA	1.44727	1.85242e-12	IA
ENSMUSG00000051495	chr8	126588296	126593986	-	5691	protein_coding	Irf2bp2	0.416531	0.999996	NS	0.660124	0.10242	NS	0.243592	0.820028	NS	1.44368	2.29428e-11	IA
ENSMUSG00000035530	chr11	100319885	100322096	+	2212	protein_coding	Eif1	0.432431	0.999996	NS	0.22607	0.699034	NS	-0.206361	0.868509	NS	1.44307	2.06678e-10	IA
ENSMUSG00000103360	chr2	13116176	13118435	-	2260	TEC	Gm38156	0.47112	0.999996	NS	1.37805	0.0168792	IA	0.906933	0.369136	NS	1.44211	5.99612e-05	IA
ENSMUSG00000021719	chr13	104947153	105054930	-	107778	protein_coding	Rgs7bp	0.190367	0.999996	NS	1.39323	9.10285e-06	IA	1.20286	0.00224232	IA	1.44121	3.26235e-12	IA
ENSMUSG00000032641	chr6	134869093	134898578	-	29486	protein_coding	Gpr19	0.177033	0.999996	NS	0.732491	0.0305185	IA	0.555458	0.315365	NS	1.441	4.50964e-14	IA
ENSMUSG00000040852	chr17	84511895	84622142	+	110248	protein_coding	Plekhh2	-0.11392	0.999996	NS	0.615453	0.133522	NS	0.729374	0.19535	NS	1.44023	3.3528e-11	IA
ENSMUSG00000022905	chr16	35978750	36037131	+	58382	protein_coding	Kpna1	0.399228	0.999996	NS	0.649971	0.0624165	IA	0.250743	0.776622	NS	1.43936	4.41005e-14	IA
ENSMUSG00000020900	chr11	68691559	68816632	+	125074	protein_coding	Myh10	0.0129559	0.999996	NS	0.203435	0.706052	NS	0.190479	0.868098	NS	1.43814	6.32118e-12	IA
ENSMUSG00000113950	chr12	81827799	81853031	+	25233	lincRNA	AC124595.2	-0.0799195	0.999996	NS	1.04385	0.34755	NS	1.12377	0.53764	NS	1.43786	0.0229339	IA
ENSMUSG00000097903	chr14	120384263	120388985	-	4723	lincRNA	Gm26679	0.143062	0.999996	NS	0.982775	0.475453	NS	0.839712	0.762383	NS	1.43639	0.0608392	IA
ENSMUSG00000027944	chr3	89995446	89998780	-	3335	protein_coding	Hax1	0.444984	0.999996	NS	1.21687	0.00311268	IA	0.771881	0.255065	NS	1.43536	1.88149e-08	IA
ENSMUSG00000107720	chr6	101347945	101348830	-	886	TEC	Gm43946	-0.0972692	0.999996	NS	1.87799	0.00666211	IA	1.97526	0.0283124	IA	1.43469	0.00237092	IA
ENSMUSG00000006522	chr14	30908573	30923760	-	15188	protein_coding	Itih3	-0.0269447	0.999996	NS	0.41524	0.437698	NS	0.442185	0.646662	NS	1.43383	5.19448e-09	IA
ENSMUSG00000028718	chr4	115000159	115043196	+	43038	protein_coding	Stil	-0.293843	0.999996	NS	0.152276	0.812916	NS	0.446119	0.603992	NS	1.43379	3.70607e-10	IA
ENSMUSG00000023170	chr11	69913888	69916591	+	2704	protein_coding	Gps2	-0.136952	0.999996	NS	0.340744	0.599725	NS	0.477696	0.655501	NS	1.43297	1.48455e-07	IA
ENSMUSG00000020064	chr10	63243810	63317878	+	74069	protein_coding	Herc4	-0.00984462	0.999996	NS	0.455546	0.312571	NS	0.465391	0.535909	NS	1.43201	5.59495e-11	IA
ENSMUSG00000086159	chr4	140679753	140684617	+	4865	lincRNA	Gm13025	-0.105987	0.999996	NS	-0.181051	0.835725	NS	-0.0750638	0.974558	NS	1.43131	3.36774e-06	IA
ENSMUSG00000020397	chr11	46436925	46442721	+	5797	protein_coding	Med7	0.467298	0.999996	NS	1.04952	0.00583697	IA	0.582219	0.409669	NS	1.43118	5.0702e-10	IA
ENSMUSG00000032846	chr13	107724618	107890064	-	165447	protein_coding	Zswim6	0.14869	0.999996	NS	1.50342	4.0421e-06	IA	1.35473	0.000685912	IA	1.43117	5.59495e-11	IA
ENSMUSG00000041477	chr6	119175253	119221616	+	46364	protein_coding	Dcp1b	0.0438019	0.999996	NS	-0.027804	0.965831	NS	-0.0716059	0.962163	NS	1.43029	4.13935e-13	IA
ENSMUSG00000032549	chr9	103111787	103185276	+	73490	protein_coding	Rab6b	0.519809	0.999996	NS	1.15101	0.00105541	IA	0.631202	0.311685	NS	1.42919	8.0583e-11	IA
ENSMUSG00000052214	chr7	19228334	19256543	+	28210	protein_coding	Opa3	0.334295	0.999996	NS	0.125225	0.829244	NS	-0.20907	0.838391	NS	1.42911	1.20452e-12	IA
ENSMUSG00000041313	chr5	148327410	148399904	-	72495	protein_coding	Slc7a1	0.143978	0.999996	NS	0.338259	0.430955	NS	0.194281	0.845977	NS	1.42901	1.58603e-13	IA
ENSMUSG00000015656	chr9	40800984	40810087	+	9104	protein_coding	Hspa8	0.72046	0.999996	NS	1.22808	0.000441308	IA	0.507622	0.484008	NS	1.42849	1.28673e-10	IA
ENSMUSG00000004044	chr11	100956733	100970887	-	14155	protein_coding	Ptrf	-0.427147	0.999996	NS	0.0119254	0.988907	NS	0.439073	0.68086	NS	1.42751	7.89519e-08	IA
ENSMUSG00000101378	chr1	93122931	93124103	-	1173	lincRNA	Gm28086	0.0560017	0.999996	NS	1.28222	0.19737	NS	1.22622	1	NS	1.42636	0.0175996	IA
ENSMUSG00000038152	chr13	45965253	45966508	+	1256	lincRNA	5033430I15Rik	0.500425	0.999996	NS	0.320901	0.686977	NS	-0.179524	0.927622	NS	1.42596	9.13808e-06	IA
ENSMUSG00000102326	chr1	157347339	157350043	-	2705	TEC	Gm37788	-0.30777	0.999996	NS	0.225017	0.865604	NS	0.532788	0.81105	NS	1.42433	0.00572003	IA
ENSMUSG00000015176	chr19	46075863	46085528	+	9666	protein_coding	Nolc1	0.288928	0.999996	NS	0.192521	0.744174	NS	-0.0964066	0.950111	NS	1.4233	1.38953e-10	IA
ENSMUSG00000035545	chr7	4137039	4148177	+	11139	protein_coding	Leng8	0.108326	0.999996	NS	-0.010963	0.987998	NS	-0.119289	0.930962	NS	1.42155	4.74779e-11	IA
ENSMUSG00000036299	chr18	75005900	75009933	+	4034	protein_coding	BC031181	0.502945	0.999996	NS	0.698546	0.15452	NS	0.195601	0.893204	NS	1.41846	4.07105e-08	IA
ENSMUSG00000010175	chr1	190118035	190170714	-	52680	protein_coding	Prox1	0.0132994	0.999996	NS	-0.373229	0.362991	NS	-0.386528	0.583696	NS	1.41631	9.38699e-14	IA
ENSMUSG00000108935	chr7	120670296	120675902	+	5607	antisense	4930588G17Rik	-0.167411	0.999996	NS	0.0661879	0.941322	NS	0.233599	0.888023	NS	1.41399	2.3282e-06	IA
ENSMUSG00000097441	chr7	79018053	79053323	-	35271	antisense	Gm26633	-0.354977	0.999996	NS	0.200271	0.72433	NS	0.555248	0.411194	NS	1.41383	6.56129e-11	IA
ENSMUSG00000111155	chr9	47773791	47776737	-	2947	TEC	AC122426.2	-0.338779	0.999996	NS	1.29259	0.0523598	IA	1.63137	0.0509828	IA	1.41359	0.000573321	IA
ENSMUSG00000107546	chr6	73012043	73020360	+	8318	antisense	Gm44031	0.369375	0.999996	NS	1.45542	0.000532022	IA	1.08604	0.0751546	IA	1.41337	2.43068e-07	IA
ENSMUSG00000042406	chr15	80255184	80257540	+	2357	protein_coding	Atf4	0.252866	0.999996	NS	0.194203	0.75132	NS	-0.0586636	0.974053	NS	1.41278	7.64987e-10	IA
ENSMUSG00000033863	chr19	23141226	23166911	+	25686	protein_coding	Klf9	0.583871	0.999996	NS	1.11562	0.0023182	IA	0.531748	0.461053	NS	1.41247	4.40567e-10	IA
ENSMUSG00000029657	chr5	149614287	149636376	-	22090	protein_coding	Hsph1	0.303436	0.999996	NS	1.26254	0.000595697	IA	0.959103	0.0683898	IA	1.41147	1.78078e-09	IA
ENSMUSG00000112850	chr10	128549694	128550813	-	1120	processed_pseudogene	AC117232.5	0.803092	0.999996	NS	0.872787	0.321634	NS	0.0696941	0.98314	NS	1.41103	0.00277729	IA
ENSMUSG00000046585	chr19	47937712	48035379	+	97668	protein_coding	Cfap58	0.232748	0.999996	NS	1.34447	2.80459e-06	IA	1.11172	0.00218863	IA	1.41025	9.73424e-14	IA
ENSMUSG00000025981	chr1	55052770	55072702	+	19933	protein_coding	Coq10b	0.373458	0.999996	NS	0.971054	0.00363344	IA	0.597596	0.293291	NS	1.40921	2.74001e-12	IA
ENSMUSG00000105841	chr2	32712900	32712972	-	73	miRNA	Mir3960	0.98629	0.999996	NS	0.782826	0.471251	NS	-0.203464	1	NS	1.40887	0.0124286	IA
ENSMUSG00000102329	chr2	11521706	11530836	+	9131	antisense	Gm10851	-0.105984	0.999996	NS	1.38096	0.0079088	IA	1.48694	0.0241729	IA	1.40819	2.02135e-05	IA
ENSMUSG00000055188	chrX	8145429	8147964	+	2536	antisense	Rbm3os	0.535181	0.999996	NS	0.947057	0.0328019	IA	0.411877	0.689832	NS	1.4081	4.14339e-08	IA
ENSMUSG00000114190	chr12	99569740	99571414	+	1675	TEC	AC133083.4	-0.398613	0.999996	NS	1.96891	0.000284231	IA	2.36752	0.00017449	IA	1.40808	0.000190419	IA
ENSMUSG00000027351	chr2	117121374	117182279	+	60906	protein_coding	Spred1	0.218701	0.999996	NS	1.20377	0.00191193	IA	0.985066	0.0705328	IA	1.40703	7.29652e-09	IA
ENSMUSG00000107792	chr6	129418179	129418772	+	594	sense_intronic	Gm43914	-0.103118	0.999996	NS	1.15669	0.198032	NS	1.25981	0.361568	NS	1.40702	0.00841179	IA
ENSMUSG00000037533	chr11	54522847	54699285	+	176439	protein_coding	Rapgef6	0.105834	0.999996	NS	0.768916	0.0551836	IA	0.663082	0.286649	NS	1.40596	4.27841e-10	IA
ENSMUSG00000073478	chr1	191224454	191226140	+	1687	lincRNA	D730003I15Rik	0.247506	0.999996	NS	0.156959	0.868447	NS	-0.0905471	0.969966	NS	1.40513	2.85214e-05	IA
ENSMUSG00000037204	chr15	101284301	101290934	+	6634	protein_coding	Atg101	0.182249	0.999996	NS	0.4105	0.44819	NS	0.228251	0.861525	NS	1.4044	1.16249e-08	IA
ENSMUSG00000053522	chr7	28863853	28866284	+	2432	protein_coding	Lgals7	-0.111452	0.999996	NS	0.237624	0.830417	NS	0.349076	0.870229	NS	1.40371	0.000916166	IA
ENSMUSG00000086013	chr6	145250529	145251849	+	1321	lincRNA	Gm15706	0.0730533	0.999996	NS	1.40171	0.00453086	IA	1.32865	0.0451152	IA	1.40247	8.6502e-06	IA
ENSMUSG00000001175	chr12	100199435	100209814	+	10380	protein_coding	Calm1	0.357958	0.999996	NS	0.615675	0.0883637	IA	0.257717	0.771297	NS	1.3991	5.07911e-13	IA
ENSMUSG00000108443	chr7	56012948	56017479	-	4532	TEC	Gm44510	0.347889	0.999996	NS	1.08367	0.0450245	IA	0.735785	0.447648	NS	1.39847	1.19116e-05	IA
ENSMUSG00000103466	chr9	108188998	108189727	-	730	TEC	Gm37247	0.207525	0.999996	NS	0.518381	0.56433	NS	0.310857	0.885867	NS	1.39836	0.000805459	IA
ENSMUSG00000020287	chr11	32226505	32232700	+	6196	protein_coding	Mpg	0.456579	0.999996	NS	0.387551	0.416492	NS	-0.069028	0.966122	NS	1.39835	1.25692e-10	IA
ENSMUSG00000104077	chr1	195017892	195018242	-	351	lincRNA	Gm37027	0.961366	0.999996	NS	1.70834	0.000183319	IA	0.746972	0.402989	NS	1.39716	5.51134e-06	IA
ENSMUSG00000021268	chr12	109541001	109571726	+	30726	lincRNA	Meg3	0.459994	0.999996	NS	1.27531	4.65706e-05	IA	0.815312	0.0855457	IA	1.39675	6.32172e-12	IA
ENSMUSG00000039361	chr7	90130213	90213465	+	83253	protein_coding	Picalm	-0.182532	0.999996	NS	0.124255	0.848121	NS	0.306787	0.762187	NS	1.39591	5.7629e-10	IA
ENSMUSG00000086841	chr11	62602877	62604807	+	1931	processed_transcript	2410006H16Rik	0.173954	0.999996	NS	0.440399	0.408085	NS	0.266445	0.828323	NS	1.3956	1.72004e-08	IA
ENSMUSG00000029474	chr5	122850048	122871291	+	21244	protein_coding	Rnf34	0.206988	0.999996	NS	0.373045	0.467553	NS	0.166057	0.899159	NS	1.39493	1.69262e-09	IA
ENSMUSG00000023781	chr11	69120404	69124055	+	3652	protein_coding	Hes7	0.185255	0.999996	NS	0.162612	0.816505	NS	-0.0226426	0.990779	NS	1.39415	3.34918e-08	IA
ENSMUSG00000028680	chr4	117128655	117133963	-	5309	protein_coding	Plk3	0.301652	0.999996	NS	0.763203	0.12062	NS	0.461551	0.655794	NS	1.39239	2.04542e-07	IA
ENSMUSG00000105604	chr5	125057841	125058370	+	530	antisense	Gm42838	0.460805	0.999996	NS	0.182794	0.870781	NS	-0.278012	0.898612	NS	1.39107	0.000609773	IA
ENSMUSG00000026576	chr1	164437109	164458355	-	21247	protein_coding	Atp1b1	0.471884	0.999996	NS	0.951268	0.00401549	IA	0.479384	0.455698	NS	1.38964	3.53314e-12	IA
ENSMUSG00000102538	chr9	108190531	108191348	-	818	TEC	Gm37230	0.34792	0.999996	NS	-0.0288279	0.987411	NS	-0.376748	0.905458	NS	1.38949	0.0316151	IA
ENSMUSG00000039221	chr3	28805436	28807424	+	1989	protein_coding	Rpl22l1	0.252028	0.999996	NS	1.10431	0.00201412	IA	0.852282	0.102249	NS	1.38784	3.33617e-10	IA
ENSMUSG00000003363	chr7	27532000	27553218	-	21219	protein_coding	Pld3	0.115993	0.999996	NS	0.351498	0.460672	NS	0.235505	0.824311	NS	1.38476	1.09823e-10	IA
ENSMUSG00000097261	chr1	185359461	185362865	-	3405	lincRNA	4930532G15Rik	0.498039	0.999996	NS	0.80468	0.0899823	IA	0.306641	0.801738	NS	1.38425	1.0575e-07	IA
ENSMUSG00000005204	chr11	69673115	69682084	-	8970	protein_coding	Senp3	0.243308	0.999996	NS	0.0488593	0.951314	NS	-0.194449	0.892225	NS	1.38324	6.24229e-08	IA
ENSMUSG00000037613	chr7	143665809	143685872	-	20064	protein_coding	Tnfrsf23	-0.525627	0.999996	NS	1.14006	0.0259347	IA	1.66568	0.00415116	IA	1.38224	8.91012e-06	IA
ENSMUSG00000113355	chr13	9635329	9637089	-	1761	TEC	AC133934.1	0.272916	0.999996	NS	1.47093	0.0164554	IA	1.19801	0.199918	NS	1.38092	0.000476895	IA
ENSMUSG00000029060	chr4	155654677	155669198	-	14522	protein_coding	Mib2	0.274296	0.999996	NS	0.290013	0.584679	NS	0.0157171	0.992597	NS	1.38078	4.57621e-10	IA
ENSMUSG00000024927	chr19	5637483	5648130	+	10648	protein_coding	Rela	0.182384	0.999996	NS	0.317864	0.639678	NS	0.13548	0.939681	NS	1.37745	1.18746e-06	IA
ENSMUSG00000053253	chr14	105258573	105309298	+	50726	protein_coding	Ndfip2	0.162807	0.999996	NS	1.2189	1.99406e-05	IA	1.0561	0.00346558	IA	1.37738	1.2546e-13	IA
ENSMUSG00000027517	chr2	173568666	173578365	-	9700	protein_coding	Ankrd60	-0.243652	0.999996	NS	0.549905	0.383429	NS	0.793557	0.377694	NS	1.37685	6.8494e-06	IA
ENSMUSG00000003437	chr7	28392951	28399388	+	6438	protein_coding	Paf1	0.133033	0.999996	NS	-0.0244829	0.978306	NS	-0.157516	0.928363	NS	1.37491	9.69926e-07	IA
ENSMUSG00000075020	chr2	94160636	94264918	-	104283	lincRNA	Mir670hg	0.151856	0.999996	NS	1.74095	5.22243e-08	IA	1.58909	3.2737e-05	IA	1.37244	5.57529e-10	IA
ENSMUSG00000107815	chr7	3378121	3390080	-	11960	lincRNA	Gm44257	0.484188	0.999996	NS	1.15112	0.00608417	IA	0.666934	0.381455	NS	1.37235	1.20436e-07	IA
ENSMUSG00000090387	chr12	40198656	40201105	+	2450	antisense	Gm17056	0.0834726	0.999996	NS	1.74625	0.000140427	IA	1.66277	0.00346558	IA	1.3688	1.18729e-05	IA
ENSMUSG00000003518	chr11	101971143	101987013	-	15871	protein_coding	Dusp3	0.147431	0.999996	NS	0.226884	0.67369	NS	0.0794532	0.959261	NS	1.36662	1.62851e-10	IA
ENSMUSG00000037855	chr10	67886103	67912662	-	26560	protein_coding	Zfp365	0.221557	0.999996	NS	0.887079	0.00534949	IA	0.665523	0.171701	NS	1.36634	7.94891e-13	IA
ENSMUSG00000024218	chr17	27901122	27909242	-	8121	protein_coding	Taf11	0.0500657	0.999996	NS	-0.164759	0.815339	NS	-0.214825	0.877679	NS	1.36569	6.63034e-08	IA
ENSMUSG00000078652	chr11	101316213	101323537	+	7325	protein_coding	Psme3	-0.155139	0.999996	NS	-0.0329291	0.970288	NS	0.12221	0.947565	NS	1.36433	1.09908e-06	IA
ENSMUSG00000036438	chr17	87433412	87446935	-	13524	protein_coding	Calm2	0.0385859	0.999996	NS	0.856439	0.0372154	IA	0.817853	0.163175	NS	1.36408	8.3727e-09	IA
ENSMUSG00000103525	chr1	80326177	80327994	-	1818	TEC	Gm37262	0.133418	0.999996	NS	0.452121	0.683351	NS	0.318703	0.898612	NS	1.36176	0.00584697	IA
ENSMUSG00000032570	chr9	105403539	105527319	-	123781	protein_coding	Atp2c1	-0.0161178	0.999996	NS	0.456431	0.705883	NS	0.472549	0.842974	NS	1.36081	0.014153	IA
ENSMUSG00000104449	chr2	12372212	12375271	-	3060	TEC	Gm37255	-0.00127779	0.999996	NS	-0.341861	0.767757	NS	-0.340584	0.889101	NS	1.36006	0.00389228	IA
ENSMUSG00000070520	chr7	64867052	64872997	-	5946	protein_coding	Nsmce3	0.00381049	0.999996	NS	0.427433	0.468753	NS	0.423623	0.698517	NS	1.35985	5.69914e-07	IA
ENSMUSG00000001627	chr12	40201567	40248504	-	46938	protein_coding	Ifrd1	0.291722	0.999996	NS	1.13457	0.00188875	IA	0.842847	0.120013	NS	1.35917	2.53322e-09	IA
ENSMUSG00000069265	chr13	23761853	23762386	-	534	protein_coding	Hist1h3a	0.254502	0.999996	NS	0.726164	0.172562	NS	0.471662	0.667504	NS	1.35879	1.70272e-06	IA
ENSMUSG00000041180	chr19	36554639	36621135	+	66497	protein_coding	Hectd2	0.12999	0.999996	NS	1.39498	4.32771e-05	IA	1.26499	0.0029558	IA	1.35822	1.65915e-09	IA
ENSMUSG00000019947	chr10	68092520	68278740	-	186221	protein_coding	Arid5b	0.0217623	0.999996	NS	0.89251	0.0111384	IA	0.870747	0.0638209	IA	1.3569	8.62867e-11	IA
ENSMUSG00000020190	chr10	80665327	80678112	-	12786	protein_coding	Mknk2	0.24422	0.999996	NS	0.218066	0.661466	NS	-0.0261539	0.98739	NS	1.35548	7.97183e-12	IA
ENSMUSG00000018800	chr11	110269369	110337716	-	68348	protein_coding	Abca5	0.118189	0.999996	NS	0.399428	0.32397	NS	0.281239	0.741639	NS	1.35533	2.54564e-12	IA
ENSMUSG00000036398	chr17	36948356	36951741	-	3386	protein_coding	Ppp1r11	0.37716	0.999996	NS	0.0464953	0.954969	NS	-0.330665	0.782976	NS	1.35506	2.74772e-07	IA
ENSMUSG00000049892	chr11	59963181	59964944	-	1764	protein_coding	Rasd1	0.762714	0.999996	NS	1.17141	0.0568848	IA	0.4087	0.800406	NS	1.35423	0.000233084	IA
ENSMUSG00000097487	chr11	101418812	101425333	-	6522	protein_coding	Ptges3l	0.54723	0.999996	NS	0.331082	0.591536	NS	-0.216147	0.879797	NS	1.35401	2.16973e-07	IA
ENSMUSG00000007415	chr5	3632932	3657185	-	24254	protein_coding	Gatad1	0.575784	0.999996	NS	1.44401	5.5097e-06	IA	0.86823	0.0724158	IA	1.35391	1.97377e-10	IA
ENSMUSG00000042369	chr2	76369984	76383768	+	13785	protein_coding	Rbm45	0.243197	0.999996	NS	0.549727	0.253842	NS	0.30653	0.781566	NS	1.35321	2.28729e-08	IA
ENSMUSG00000030530	chr7	80388585	80405436	-	16852	protein_coding	Furin	-0.0584567	0.999996	NS	0.515632	0.760026	NS	0.574089	0.867612	NS	1.35315	0.0928042	IA
ENSMUSG00000059495	chr9	42963842	43107239	-	143398	protein_coding	Arhgef12	-0.130294	0.999996	NS	0.296949	0.83459	NS	0.427243	0.875077	NS	1.35285	0.0225997	IA
ENSMUSG00000093410	chr2	109673166	109674093	+	928	processed_transcript	Gm20638	0.0516103	0.999996	NS	1.46911	0.00383646	IA	1.4175	0.0361808	IA	1.35208	3.68024e-05	IA
ENSMUSG00000034101	chr2	84600071	84650765	-	50695	protein_coding	Ctnnd1	0.31021	0.999996	NS	0.370096	0.367302	NS	0.0598856	0.966322	NS	1.35042	1.72048e-12	IA
ENSMUSG00000108668	chr7	128462068	128475571	+	13504	processed_transcript	Gm45019	-0.177008	0.999996	NS	-0.521271	0.411887	NS	-0.344263	0.807048	NS	1.34924	6.07238e-06	IA
ENSMUSG00000005699	chr8	105701148	105703496	+	2349	protein_coding	Pard6a	0.578124	0.999996	NS	0.990908	0.00595128	IA	0.412784	0.616027	NS	1.34664	6.13384e-10	IA
ENSMUSG00000077323	chr4	132270080	132270213	-	134	snRNA	Rnu11	0.072714	0.999996	NS	-0.683179	0.467553	NS	-0.755893	0.648225	NS	1.34544	0.0026538	IA
ENSMUSG00000094377	chr5	115490254	115490394	+	141	snRNA	Gm24407	0.262672	0.999996	NS	-0.117894	0.922226	NS	-0.380566	0.851933	NS	1.34532	0.00151321	IA
ENSMUSG00000112651	chr12	49323943	49325617	+	1675	processed_pseudogene	AC159642.1	0.291637	0.999996	NS	2.03303	4.96863e-05	IA	1.74139	0.00734164	IA	1.34476	0.000151601	IA
ENSMUSG00000097060	chr8	126566970	126590988	+	24019	antisense	Gm26759	0.110774	0.999996	NS	0.642262	0.0893611	IA	0.531487	0.39794	NS	1.34393	4.78736e-11	IA
ENSMUSG00000098863	chr11	102230040	102230150	-	111	miRNA	Mir8101	0.217411	0.999996	NS	0.112455	0.931116	NS	-0.104955	0.974558	NS	1.34355	0.00431492	IA
ENSMUSG00000102363	chr1	165844047	165844608	-	562	TEC	Gm32999	0.0153209	0.999996	NS	0.597596	0.618917	NS	0.582275	1	NS	1.3434	0.0192962	IA
ENSMUSG00000031314	chrX	101532734	101601789	+	69056	protein_coding	Taf1	0.00852866	0.999996	NS	0.779082	0.0341436	IA	0.770554	0.132529	NS	1.34333	1.613e-10	IA
ENSMUSG00000106354	chr3	55483788	55487180	+	3393	TEC	Gm42607	0.244612	0.999996	NS	1.51341	0.0033281	IA	1.2688	0.0829619	IA	1.34328	6.60339e-05	IA
ENSMUSG00000094483	chr11	6467599	6475917	-	8319	protein_coding	Purb	0.390907	0.999996	NS	1.27095	0.000535495	IA	0.880043	0.113565	NS	1.34131	1.35526e-08	IA
ENSMUSG00000005483	chr8	83608193	83612653	+	4461	protein_coding	Dnajb1	0.648028	0.999996	NS	0.486043	0.259109	NS	-0.161985	0.893307	NS	1.34072	3.33617e-10	IA
ENSMUSG00000026615	chr1	185363044	185428360	+	65317	protein_coding	Eprs	0.238247	0.999996	NS	0.921006	0.0040939	IA	0.682759	0.163175	NS	1.33597	5.74205e-12	IA
ENSMUSG00000041453	chr5	146832890	146837032	+	4143	protein_coding	Rpl21	0.0469767	0.999996	NS	0.216802	0.72315	NS	0.169825	0.899237	NS	1.33514	1.66565e-08	IA
ENSMUSG00000051790	chr11	69823122	69837784	-	14663	protein_coding	Nlgn2	0.234838	0.999996	NS	0.485292	0.322885	NS	0.250454	0.833513	NS	1.33461	2.71477e-08	IA
ENSMUSG00000096205	chr11	87426716	87426879	+	164	snRNA	Gm22068	0.385296	0.999996	NS	-0.217799	0.838268	NS	-0.603095	0.689627	NS	1.33415	0.000736949	IA
ENSMUSG00000090561	chr5	73210156	73212643	-	2488	sense_intronic	Gm17207	-0.0383828	0.999996	NS	1.14646	0.147557	NS	1.18485	0.33099	NS	1.33403	0.00469782	IA
ENSMUSG00000006456	chr19	4800569	4811634	-	11066	protein_coding	Rbm14	0.323454	0.999996	NS	0.332335	0.53418	NS	0.00888047	0.994762	NS	1.33296	1.13307e-08	IA
ENSMUSG00000073394	chr17	44735845	44737612	+	1768	antisense	Runx2os1	0.432702	0.999996	NS	0.657882	0.244572	NS	0.225179	0.887737	NS	1.33163	5.56057e-06	IA
ENSMUSG00000051703	chr1	75479532	75485705	+	6174	protein_coding	Tmem198	0.149712	0.999996	NS	0.897217	0.041305	IA	0.747505	0.275611	NS	1.33078	1.8054e-07	IA
ENSMUSG00000098943	chr11	87443237	87443452	+	216	snoRNA	Rnu3b1	0.052489	0.999996	NS	-0.256043	0.827764	NS	-0.308532	0.895872	NS	1.33002	0.00309341	IA
ENSMUSG00000105025	chr11	87443237	87443451	+	215	snoRNA	Rnu3b1	0.052489	0.999996	NS	-0.256043	0.827764	NS	-0.308532	0.895872	NS	1.33002	0.00309341	IA
ENSMUSG00000035704	chr7	97371606	97392185	+	20580	protein_coding	Alg8	0.327494	0.999996	NS	0.253224	0.624535	NS	-0.0742702	0.962256	NS	1.32976	2.90053e-10	IA
ENSMUSG00000021895	chr14	27238039	27403904	+	165866	protein_coding	Arhgef3	0.139349	0.999996	NS	0.828952	0.00888437	IA	0.689603	0.135044	NS	1.32769	1.45078e-12	IA
ENSMUSG00000109498	chr7	90145948	90150254	+	4307	TEC	Gm45222	-0.0225513	0.999996	NS	0.431494	0.618705	NS	0.454045	0.783475	NS	1.32635	0.000591772	IA
ENSMUSG00000056708	chr1	155096361	155099636	-	3276	protein_coding	Ier5	0.182571	0.999996	NS	0.689319	0.172685	NS	0.506748	0.604511	NS	1.32614	9.64041e-07	IA
ENSMUSG00000031278	chrX	142317993	142390535	-	72543	protein_coding	Acsl4	0.200037	0.999996	NS	1.64637	5.5097e-06	IA	1.44633	0.00128339	IA	1.32602	8.98254e-08	IA
ENSMUSG00000018565	chr11	69968222	69982517	-	14296	protein_coding	Elp5	0.167206	0.999996	NS	-0.0911696	0.891064	NS	-0.258376	0.810049	NS	1.32548	3.28443e-09	IA
ENSMUSG00000099937	chr4	132270056	132270213	+	158	lincRNA	Gm28872	0.0350329	0.999996	NS	-0.85293	0.299176	NS	-0.887963	0.507569	NS	1.32488	0.00156049	IA
ENSMUSG00000040466	chr7	27447978	27466144	+	18167	protein_coding	Blvrb	0.198445	0.999996	NS	0.0986086	0.889799	NS	-0.0998366	0.952946	NS	1.32431	3.54762e-08	IA
ENSMUSG00000085224	chr2	31633453	31640589	-	7137	antisense	Gm13425	0.0625775	0.999996	NS	0.779244	0.15701	NS	0.716666	0.425939	NS	1.32348	1.08314e-05	IA
ENSMUSG00000086326	chr4	148356379	148359460	-	3082	lincRNA	Gm13200	-0.454394	0.999996	NS	0.74784	0.249039	NS	1.20223	0.138172	NS	1.32328	0.000121471	IA
ENSMUSG00000032018	chr9	42251595	42264256	-	12662	protein_coding	Sc5d	-0.14426	0.999996	NS	0.262367	0.737648	NS	0.406627	0.763221	NS	1.32256	2.66746e-05	IA
ENSMUSG00000002409	chr7	28179469	28187294	+	7826	protein_coding	Dyrk1b	0.366304	0.999996	NS	-0.427242	0.367624	NS	-0.793546	0.151877	NS	1.32184	2.32469e-09	IA
ENSMUSG00000046675	chr12	102743762	102747561	+	3800	protein_coding	Tmem251	0.446371	0.999996	NS	1.29736	0.00324493	IA	0.850991	0.234453	NS	1.3217	2.45182e-06	IA
ENSMUSG00000024949	chr19	6363690	6378030	+	14341	protein_coding	Sf1	0.321744	0.999996	NS	0.0967822	0.876277	NS	-0.224962	0.83043	NS	1.31908	3.78124e-10	IA
ENSMUSG00000107197	chr5	32459828	32462293	+	2466	TEC	Gm43312	0.127842	0.999996	NS	0.707625	0.294942	NS	0.579784	0.65933	NS	1.3179	0.000189482	IA
ENSMUSG00000110389	chr4	120644219	120648137	-	3919	lincRNA	Gm45579	-0.141295	0.999996	NS	0.270791	0.795221	NS	0.412086	0.830389	NS	1.317	0.00153583	IA
ENSMUSG00000040424	chr7	27523267	27531175	+	7909	protein_coding	Hipk4	0.264965	0.999996	NS	0.738427	0.131497	NS	0.473461	0.641961	NS	1.31684	1.00262e-06	IA
ENSMUSG00000103313	chr3	51231917	51234380	+	2464	TEC	Gm38357	0.20846	0.999996	NS	1.00268	0.0719087	IA	0.794215	0.39867	NS	1.31616	5.55479e-05	IA
ENSMUSG00000054934	chr10	116417861	116473878	-	56018	protein_coding	Kcnmb4	0.201992	0.999996	NS	1.06782	0.000450279	IA	0.865825	0.0400514	IA	1.31588	7.61758e-12	IA
ENSMUSG00000100738	chr17	86285164	86287178	-	2015	antisense	2010106C02Rik	-0.138543	0.999996	NS	1.37913	0.0416041	IA	1.51768	0.0938033	IA	1.31587	0.00224559	IA
ENSMUSG00000090862	chr7	116331505	116334195	-	2691	protein_coding	Rps13	0.420576	0.999996	NS	0.468918	0.476764	NS	0.0483421	0.983232	NS	1.31507	1.97316e-05	IA
ENSMUSG00000010095	chr19	8706882	8723369	-	16488	protein_coding	Slc3a2	0.498293	0.999996	NS	0.799876	0.0341926	IA	0.301583	0.751522	NS	1.31401	1.34315e-09	IA
ENSMUSG00000034757	chr11	102284931	102289237	+	4307	protein_coding	Tmub2	0.592454	0.999996	NS	0.276437	0.672727	NS	-0.316016	0.796531	NS	1.31327	7.07315e-07	IA
ENSMUSG00000110342	chr8	54959819	54961193	+	1375	TEC	Gm45263	0.118343	0.999996	NS	1.92071	0.00216031	IA	1.80237	0.0295457	IA	1.31314	0.00293242	IA
ENSMUSG00000021270	chr12	110690605	110702728	-	12124	protein_coding	Hsp90aa1	0.24149	0.999996	NS	0.215314	0.665345	NS	-0.0261762	0.987312	NS	1.31157	4.05525e-11	IA
ENSMUSG00000062421	chr11	103966739	103985337	+	18599	protein_coding	Arf2	0.139757	0.999996	NS	0.728938	0.0752211	IA	0.58918	0.388543	NS	1.31074	9.02003e-09	IA
ENSMUSG00000066687	chr9	48654297	48836222	-	181926	protein_coding	Zbtb16	0.322165	0.999996	NS	0.566451	0.160506	NS	0.244286	0.809762	NS	1.31047	6.5189e-10	IA
ENSMUSG00000102650	chr1	37694447	37696664	-	2218	TEC	Gm19863	0.662684	0.999996	NS	0.753104	0.211543	NS	0.0904201	0.968462	NS	1.30979	4.84645e-05	IA
ENSMUSG00000024695	chr19	12763660	12796126	-	32467	protein_coding	Zfp91	0.212316	0.999996	NS	0.66916	0.0609363	IA	0.456844	0.480725	NS	1.30963	3.8511e-11	IA
ENSMUSG00000090263	chr18	74017907	74020088	+	2182	lincRNA	D730045A05Rik	-0.362052	0.999996	NS	0.372915	0.752179	NS	0.734967	0.689832	NS	1.30922	0.0101809	IA
ENSMUSG00000070394	chr11	69838514	69839618	+	1105	protein_coding	Tmem256	0.490421	0.999996	NS	0.190809	0.839041	NS	-0.299612	0.864634	NS	1.30722	0.000148559	IA
ENSMUSG00000024970	chr19	7356464	7383026	-	26563	protein_coding	AI846148	-0.00395319	0.999996	NS	0.37392	0.483357	NS	0.377873	0.701481	NS	1.307	7.2482e-08	IA
ENSMUSG00000002076	chr17	31944769	32034508	-	89740	protein_coding	Hsf2bp	-0.167257	0.999996	NS	0.315085	0.516239	NS	0.482342	0.493037	NS	1.30695	9.68866e-10	IA
ENSMUSG00000046058	chr7	28267881	28269272	+	1392	protein_coding	Eid2	0.200504	0.999996	NS	-0.163857	0.86889	NS	-0.364361	0.829931	NS	1.3065	0.000288478	IA
ENSMUSG00000029394	chr5	124345417	124363082	-	17666	protein_coding	Cdk2ap1	0.158993	0.999996	NS	0.674343	0.135743	NS	0.51535	0.530033	NS	1.30541	9.60139e-08	IA
ENSMUSG00000112619	chr10	67708588	67718039	-	9452	lincRNA	AC122829.3	0.170825	0.999996	NS	1.40719	0.00179374	IA	1.23637	0.0438891	IA	1.30508	8.81158e-06	IA
ENSMUSG00000079242	chr15	89429589	89430868	+	1280	protein_coding	C730034F03Rik	0.498532	0.999996	NS	0.527884	0.286934	NS	0.029352	0.98885	NS	1.30423	1.21473e-07	IA
ENSMUSG00000097149	chr7	31149528	31152707	+	3180	antisense	G630030J09Rik	0.37357	0.999996	NS	0.224008	0.765301	NS	-0.149562	0.932289	NS	1.30291	5.85373e-06	IA
ENSMUSG00000003131	chr9	45962859	46012690	-	49832	protein_coding	Pafah1b2	0.0976406	0.999996	NS	0.678632	0.09607	IA	0.580991	0.382709	NS	1.3029	5.45334e-09	IA
ENSMUSG00000101942	chr1	87853347	87854299	-	953	antisense	Gm19582	0.380731	0.999996	NS	0.786762	0.158958	NS	0.406032	0.755081	NS	1.30281	2.09173e-05	IA
ENSMUSG00000030120	chr6	124931386	124937238	+	5853	protein_coding	Mlf2	0.436461	0.999996	NS	0.607822	0.220717	NS	0.171362	0.906662	NS	1.30274	4.67483e-07	IA
ENSMUSG00000096094	chr1	75220095	75232102	-	12008	protein_coding	A630095N17Rik	0.206796	0.999996	NS	0.814606	0.0748506	IA	0.60781	0.447604	NS	1.30122	4.40554e-07	IA
ENSMUSG00000113687	chr12	100571908	100573976	-	2069	TEC	AC123705.3	-0.412328	0.999996	NS	0.391942	0.745694	NS	0.80427	0.665339	NS	1.30115	0.0143108	IA
ENSMUSG00000097115	chr7	12948592	12961768	-	13177	lincRNA	1810019N24Rik	0.246642	0.999996	NS	0.0924245	0.893528	NS	-0.154217	0.909908	NS	1.30041	2.41797e-08	IA
ENSMUSG00000098674	chr6	108456183	108456536	+	354	misc_RNA	Gm27813	0.748262	0.999996	NS	1.47715	0.000904357	IA	0.728893	0.386371	NS	1.29897	9.45622e-06	IA
ENSMUSG00000055125	chr9	67758712	67760230	-	1519	lincRNA	M5C1000I18Rik	0.314775	0.999996	NS	0.410094	0.551682	NS	0.0953194	0.965014	NS	1.29879	2.95491e-05	IA
ENSMUSG00000097889	chr10	80681838	80687176	+	5339	lincRNA	Gm26541	-0.0235337	0.999996	NS	-0.0601114	0.955253	NS	-0.0365777	0.990252	NS	1.29841	0.000344439	IA
ENSMUSG00000104279	chr1	178339601	178341470	+	1870	TEC	Gm38300	-0.288488	0.999996	NS	0.782287	0.465485	NS	1.07077	1	NS	1.29826	0.0230784	IA
ENSMUSG00000103382	chr1	66812315	66814493	+	2179	TEC	Gm37755	-0.221901	0.999996	NS	1.4751	0.0121569	IA	1.697	0.0232582	IA	1.29536	0.000777123	IA
ENSMUSG00000108812	chr7	73527266	73528725	-	1460	TEC	C130083A15Rik	0.365641	0.999996	NS	-0.0659694	0.969005	NS	-0.43161	1	NS	1.29223	0.0327222	IA
ENSMUSG00000097915	chr15	101221196	101224121	-	2926	lincRNA	A330009N23Rik	0.368718	0.999996	NS	0.562563	0.248854	NS	0.193845	0.887852	NS	1.29222	1.95072e-07	IA
ENSMUSG00000056211	chr1	128103301	128237736	+	134436	protein_coding	R3hdm1	0.265366	0.999996	NS	1.7204	2.34708e-07	IA	1.45504	0.00036346	IA	1.29149	2.32285e-08	IA
ENSMUSG00000024048	chr17	70993656	71002878	-	9223	protein_coding	Myl12a	0.0373083	0.999996	NS	-0.0619026	0.928496	NS	-0.0992109	0.94909	NS	1.29137	1.7316e-08	IA
ENSMUSG00000113752	chr12	85360493	85363645	-	3153	TEC	AC159244.3	-0.0419487	0.999996	NS	0.665921	0.491171	NS	0.707869	0.687673	NS	1.29088	0.00875665	IA
ENSMUSG00000029175	chr5	30647933	30659729	+	11797	protein_coding	Slc35f6	0.0596634	0.999996	NS	0.740125	0.0890287	IA	0.680462	0.312335	NS	1.29065	8.98254e-08	IA
ENSMUSG00000050944	chr11	77089915	77188968	-	99054	protein_coding	Efcab5	-0.00684008	0.999996	NS	0.447945	0.283116	NS	0.454785	0.508489	NS	1.28981	3.76193e-10	IA
ENSMUSG00000085436	chr2	164911354	164919953	+	8600	antisense	Zfp335os	0.175205	0.999996	NS	0.106265	0.868474	NS	-0.0689394	0.966122	NS	1.28948	4.78664e-09	IA
ENSMUSG00000031167	chrX	8138975	8145880	-	6906	protein_coding	Rbm3	0.50338	0.999996	NS	0.701473	0.0995119	IA	0.198093	0.874598	NS	1.2879	3.07356e-08	IA
ENSMUSG00000104161	chr3	51980941	51990075	+	9135	antisense	Gm20089	0.0563723	0.999996	NS	0.699542	0.216608	NS	0.64317	0.503729	NS	1.28772	2.02135e-05	IA
ENSMUSG00000026335	chr1	97795114	98095646	-	300533	protein_coding	Pam	0.196179	0.999996	NS	1.50114	6.03132e-08	IA	1.30496	0.000108237	IA	1.28732	1.14658e-11	IA
ENSMUSG00000026696	chr1	162570515	162599084	+	28570	protein_coding	Vamp4	0.105223	0.999996	NS	1.10263	0.000377765	IA	0.997408	0.013292	IA	1.28716	6.8654e-11	IA
ENSMUSG00000042451	chr1	134193448	134201232	+	7785	protein_coding	Mybph	0.759641	0.917174	NS	1.03393	0.00226508	IA	0.274291	0.770718	NS	1.28503	8.02513e-10	IA
ENSMUSG00000032366	chr9	67022590	67049406	-	26817	protein_coding	Tpm1	0.264542	0.999996	NS	0.399769	0.436824	NS	0.135227	0.926719	NS	1.28407	8.75616e-08	IA
ENSMUSG00000103785	chr9	108823938	108825098	-	1161	processed_transcript	Gm35025	0.499145	0.999996	NS	0.46971	0.456278	NS	-0.0294357	0.990252	NS	1.28357	1.43796e-05	IA
ENSMUSG00000086187	chr4	120615840	120622682	+	6843	lincRNA	Gm12860	-0.478181	0.999996	NS	-1.47393	0.0318748	RA	-0.995752	0.411319	NS	1.28154	0.00138866	IA
ENSMUSG00000097023	chr7	79500026	79534403	+	34378	lincRNA	Mir9-3hg	0.219786	0.999996	NS	0.475675	0.320699	NS	0.255889	0.82166	NS	1.28147	5.82773e-08	IA
ENSMUSG00000036298	chr15	91267696	91573261	-	305566	protein_coding	Slc2a13	0.0414713	0.999996	NS	0.959565	0.00140429	IA	0.918094	0.0175352	IA	1.28114	5.17122e-12	IA
ENSMUSG00000100393	chr1	186705695	186707033	+	1339	antisense	Gm29491	0.41468	0.999996	NS	0.758281	0.23753	NS	0.343601	0.83043	NS	1.28089	0.000202627	IA
ENSMUSG00000104444	chr3	28807205	28813985	-	6781	antisense	Gm33051	0.129103	0.999996	NS	0.84829	0.0868431	IA	0.719187	0.377637	NS	1.28075	4.75617e-06	IA
ENSMUSG00000022601	chr16	55973883	56008913	+	35031	protein_coding	Zbtb11	0.439927	0.999996	NS	0.74366	0.0275549	IA	0.303733	0.70752	NS	1.28066	3.89291e-11	IA
ENSMUSG00000104877	chr5	123682130	123683468	-	1339	TEC	Gm42651	0.297979	0.999996	NS	0.660112	0.475507	NS	0.362132	0.872069	NS	1.28033	0.00618024	IA
ENSMUSG00000107168	chr5	36618701	36621255	+	2555	TEC	Gm42507	0.260832	0.999996	NS	1.72939	0.000144104	IA	1.46856	0.0146962	IA	1.2803	4.34464e-05	IA
ENSMUSG00000031778	chr8	94772009	94782427	+	10419	protein_coding	Cx3cl1	0.321159	0.999996	NS	0.942045	0.00737564	IA	0.620886	0.293051	NS	1.27999	1.80115e-09	IA
ENSMUSG00000093280	chr2	32712807	32712888	-	82	miRNA	Mir2861	0.363733	0.999996	NS	0.340391	0.711981	NS	-0.0233417	0.992696	NS	1.27931	0.000972183	IA
ENSMUSG00000108390	chr7	78560635	78575232	-	14598	sense_intronic	Gm44606	0.0502842	0.999996	NS	0.57089	0.24211	NS	0.520606	0.536042	NS	1.27834	3.68332e-07	IA
ENSMUSG00000024425	chr18	38418975	38464399	+	45425	protein_coding	Ndfip1	0.152082	0.999996	NS	0.751598	0.0366449	IA	0.599515	0.295359	NS	1.27762	5.0702e-10	IA
ENSMUSG00000025337	chr5	130245731	130255530	-	9800	protein_coding	Sbds	0.23846	0.999996	NS	0.250407	0.660189	NS	0.0119472	0.993429	NS	1.2774	3.14245e-08	IA
ENSMUSG00000018733	chr11	83294642	83302586	-	7945	protein_coding	Pex12	0.39697	0.999996	NS	0.653173	0.156654	NS	0.256203	0.831556	NS	1.27737	2.43445e-07	IA
ENSMUSG00000097455	chr7	27927724	27931003	+	3280	antisense	Gm26891	0.50264	0.999996	NS	0.00632825	0.995266	NS	-0.496312	0.73857	NS	1.27654	0.000455659	IA
ENSMUSG00000109551	chr8	9459092	9461218	+	2127	TEC	4930435N07Rik	-0.221519	0.999996	NS	0.940471	0.187198	NS	1.16199	0.24045	NS	1.27631	0.00180481	IA
ENSMUSG00000085829	chr14	75843379	75844964	-	1586	antisense	Gm4285	0.417162	0.999996	NS	0.481304	0.44915	NS	0.0641421	0.97751	NS	1.27607	2.27908e-05	IA
ENSMUSG00000061130	chr17	84956741	85023991	+	67251	protein_coding	Ppm1b	0.144869	0.999996	NS	0.365215	0.425711	NS	0.220347	0.834569	NS	1.27561	1.84803e-09	IA
ENSMUSG00000028524	chr4	102741297	102973628	+	232332	protein_coding	Sgip1	0.0395504	0.999996	NS	1.06947	0.000748027	IA	1.02992	0.0104604	IA	1.27487	1.94741e-10	IA
ENSMUSG00000032601	chr9	108689314	108750436	+	61123	protein_coding	Prkar2a	0.0939208	0.999996	NS	0.88308	0.0210878	IA	0.789159	0.151877	NS	1.27366	1.81098e-08	IA
ENSMUSG00000033316	chr5	110544355	110621380	+	77026	protein_coding	Galnt9	0.659772	0.999996	NS	1.30467	0.000280704	IA	0.644902	0.330627	NS	1.27263	6.04601e-08	IA
ENSMUSG00000078812	chr11	69916714	69921958	-	5245	protein_coding	Eif5a	0.350779	0.999996	NS	0.0964992	0.877012	NS	-0.25428	0.798157	NS	1.27237	1.92764e-09	IA
ENSMUSG00000024558	chr18	73928486	74065359	-	136874	protein_coding	Mapk4	-0.201155	0.999996	NS	0.775748	0.0298354	IA	0.976903	0.023605	IA	1.27237	6.9401e-10	IA
ENSMUSG00000101972	chr13	21782960	21783370	-	411	protein_coding	Hist1h3i	0.414082	0.999996	NS	0.787926	0.215081	NS	0.373844	0.809762	NS	1.272	0.000235508	IA
ENSMUSG00000104339	chr3	52057285	52064244	-	6960	TEC	C130089K02Rik	-0.673713	0.999996	NS	0.431437	0.547565	NS	1.10515	0.163175	NS	1.27197	9.4188e-05	IA
ENSMUSG00000001472	chr8	123373753	123403835	+	30083	protein_coding	Tcf25	0.115982	0.999996	NS	0.287151	0.557679	NS	0.171168	0.885028	NS	1.27129	1.43926e-09	IA
ENSMUSG00000024750	chr19	21272278	21282289	+	10012	protein_coding	Zfand5	0.491992	0.999996	NS	0.883656	0.0204034	IA	0.391664	0.6539	NS	1.27127	1.59838e-08	IA
ENSMUSG00000063550	chr7	102119398	102210176	-	90779	protein_coding	Nup98	-0.072399	0.999996	NS	0.24174	0.639678	NS	0.314139	0.724364	NS	1.26765	1.98531e-09	IA
ENSMUSG00000039016	chr9	50603910	50605320	+	1411	protein_coding	Timm8b	0.712418	0.999996	NS	1.01269	0.09607	IA	0.300277	0.865271	NS	1.26626	0.00039214	IA
ENSMUSG00000060594	chr9	51054640	51077094	-	22455	protein_coding	Layn	-0.113607	0.999996	NS	1.20987	0.00508203	IA	1.32348	0.0135376	IA	1.26618	3.74265e-06	IA
ENSMUSG00000044122	chr11	78193392	78205763	+	12372	protein_coding	Proca1	0.0727602	0.999996	NS	0.262679	0.666826	NS	0.189918	0.891592	NS	1.26607	4.07264e-07	IA
ENSMUSG00000099923	chr19	7382537	7384308	+	1772	antisense	1700105P06Rik	-0.239791	0.999996	NS	0.0611178	0.941322	NS	0.300908	0.821466	NS	1.26545	5.04906e-06	IA
ENSMUSG00000102224	chr9	108133718	108138567	+	4850	processed_transcript	4930447F24Rik	0.51219	0.999996	NS	0.755604	0.13393	NS	0.243414	0.865965	NS	1.2649	5.92756e-06	IA
ENSMUSG00000017404	chr11	98026710	98030492	+	3783	protein_coding	Rpl19	-0.0797082	0.999996	NS	-0.0178562	0.98359	NS	0.0618519	0.975948	NS	1.26407	2.40748e-06	IA
ENSMUSG00000112977	chr12	109493529	109516740	-	23212	lincRNA	AC107681.1	-0.225036	0.999996	NS	0.24463	0.669569	NS	0.469666	0.568016	NS	1.26367	5.28191e-08	IA
ENSMUSG00000100396	chr4	141875707	141877033	+	1327	lincRNA	Gm29367	0.347955	0.999996	NS	0.226141	0.878441	NS	-0.121814	1	NS	1.26302	0.0331184	IA
ENSMUSG00000021886	chr12	98268635	98276644	+	8010	protein_coding	Gpr65	0.456614	0.999996	NS	0.510447	0.479151	NS	0.0538331	0.983054	NS	1.26224	0.000271965	IA
ENSMUSG00000058328	chrX	73107635	73292976	-	185342	protein_coding	Xlr5a	0.300007	0.999996	NS	0.856152	0.0229787	IA	0.556145	0.405645	NS	1.26184	1.12478e-08	IA
ENSMUSG00000006050	chr18	36666681	36679366	-	12686	protein_coding	Sra1	0.421407	0.999996	NS	0.46801	0.271085	NS	0.046603	0.97751	NS	1.26156	2.27131e-09	IA
ENSMUSG00000034297	chr11	86267033	86357602	-	90570	protein_coding	Med13	0.0904764	0.999996	NS	1.08945	0.259895	NS	0.998977	0.552103	NS	1.26154	0.0295264	IA
ENSMUSG00000035278	chr10	80796099	80798626	-	2528	protein_coding	Plekhj1	0.272709	0.999996	NS	0.566137	0.20171	NS	0.293428	0.77701	NS	1.26097	4.20354e-08	IA
ENSMUSG00000045763	chr15	25363285	25413764	-	50480	protein_coding	Basp1	0.324538	0.999996	NS	1.38263	1.93384e-06	IA	1.05809	0.00538374	IA	1.26044	1.03154e-10	IA
ENSMUSG00000112601	chr10	90851099	90854074	+	2976	TEC	AC151984.1	0.235463	0.999996	NS	1.27175	0.00774737	IA	1.03629	0.141598	NS	1.26032	3.36938e-05	IA
ENSMUSG00000022827	chr16	37539885	37572385	+	32501	protein_coding	Rabl3	0.18713	0.999996	NS	0.607928	0.119095	NS	0.420798	0.572466	NS	1.25894	1.83379e-09	IA
ENSMUSG00000002052	chr11	78206746	78245987	-	39242	protein_coding	Supt6	0.0163387	0.999996	NS	0.0885036	0.889744	NS	0.0721649	0.963835	NS	1.2583	5.95562e-09	IA
ENSMUSG00000041571	chr7	15917208	15922402	-	5195	protein_coding	Selenow	0.251176	0.999996	NS	-0.181229	0.791062	NS	-0.432405	0.666173	NS	1.25819	9.59349e-07	IA
ENSMUSG00000028609	chr4	107879755	107887424	+	7670	protein_coding	Magoh	0.354545	0.999996	NS	0.527719	0.321598	NS	0.173174	0.908748	NS	1.25797	2.01605e-06	IA
ENSMUSG00000028771	chr5	20986645	21055911	-	69267	protein_coding	Ptpn12	0.117123	0.999996	NS	0.753223	0.0761151	IA	0.6361	0.357804	NS	1.25767	1.56423e-07	IA
ENSMUSG00000023019	chr15	99717515	99725005	+	7491	protein_coding	Gpd1	0.601797	0.999996	NS	0.552896	0.209155	NS	-0.0489005	0.977957	NS	1.25735	3.1323e-08	IA
ENSMUSG00000015599	chr17	46442448	46487675	-	45228	protein_coding	Ttbk1	-0.0382337	0.999996	NS	0.269524	0.630015	NS	0.307758	0.764683	NS	1.25711	7.57228e-08	IA
ENSMUSG00000097125	chr17	29461896	29491925	-	30030	lincRNA	Gm26885	-0.30375	0.999996	NS	0.241339	0.677234	NS	0.545089	0.462984	NS	1.2568	9.65677e-08	IA
ENSMUSG00000093938	chr11	79515056	79523762	-	8707	protein_coding	Evi2b	0.145976	0.999996	NS	0.752548	0.135597	NS	0.606572	0.493581	NS	1.25599	5.94417e-06	IA
ENSMUSG00000084965	chr6	34419396	34445436	-	26041	transcribed_processed_pseudogene	Gm13857	0.274536	0.999996	NS	0.60359	0.195131	NS	0.329053	0.759235	NS	1.25452	2.74458e-07	IA
ENSMUSG00000040848	chr1	165174337	165194438	-	20102	protein_coding	Sft2d2	0.384336	0.999996	NS	1.07757	0.00219262	IA	0.693234	0.223407	NS	1.25419	1.13481e-08	IA
ENSMUSG00000112199	chr10	119342492	119343265	+	774	processed_pseudogene	AC164662.2	-0.31866	0.999996	NS	1.41124	0.108258	NS	1.7299	0.145826	NS	1.25374	0.0270293	IA
ENSMUSG00000097120	chr8	84192774	84197667	-	4894	lincRNA	Gm26887	-0.0237855	0.999996	NS	0.446306	0.57748	NS	0.470091	0.75871	NS	1.2536	0.000605154	IA
ENSMUSG00000022517	chr16	4886100	4938296	+	52197	protein_coding	Mgrn1	0.111448	0.999996	NS	-0.00609085	0.992617	NS	-0.117539	0.928552	NS	1.25309	2.63257e-09	IA
ENSMUSG00000089687	chr4	132302197	132303385	-	1189	protein_coding	Rab42	0.806141	0.999996	NS	1.48279	0.00583697	IA	0.676651	0.546908	NS	1.25293	0.000351715	IA
ENSMUSG00000020840	chr11	76924809	76987379	+	62571	protein_coding	Blmh	-0.227554	0.999996	NS	0.24299	0.695854	NS	0.470544	0.604162	NS	1.25253	6.17283e-07	IA
ENSMUSG00000098919	chr11	97744897	97745035	+	139	miRNA	Mir8102	-0.0732119	0.999996	NS	0.0215468	0.983522	NS	0.0947587	0.967709	NS	1.25223	0.000130659	IA
ENSMUSG00000044067	chr12	31706867	31713947	-	7081	protein_coding	Gpr22	0.797573	0.582178	NS	1.37403	6.46133e-06	IA	0.576457	0.31807	NS	1.25215	8.54419e-10	IA
ENSMUSG00000043036	chr5	122108040	122140823	-	32784	protein_coding	Ccdc63	0.0115811	0.999996	NS	-0.226599	0.689833	NS	-0.23818	0.830497	NS	1.25197	2.68857e-08	IA
ENSMUSG00000059401	chrX	71050256	71156056	+	105801	protein_coding	Mamld1	0.273855	0.999996	NS	1.26148	0.000191427	IA	0.987627	0.0355986	IA	1.25005	1.61459e-08	IA
ENSMUSG00000032611	chr9	108392805	108410934	+	18130	protein_coding	1700102P08Rik	0.0122977	0.999996	NS	-0.07946	0.905363	NS	-0.0917578	0.953547	NS	1.24875	3.52918e-08	IA
ENSMUSG00000026864	chr2	34771970	34777547	+	5578	protein_coding	Hspa5	0.484657	0.999996	NS	0.488731	0.276596	NS	0.00407406	0.997806	NS	1.24852	2.52591e-08	IA
ENSMUSG00000103869	chr14	61667220	61670131	-	2912	TEC	Gm37420	-0.456299	0.999996	NS	0.0477512	0.969529	NS	0.504051	0.781482	NS	1.24746	0.0037666	IA
ENSMUSG00000034187	chr11	103821782	103954056	-	132275	protein_coding	Nsf	0.169299	0.999996	NS	0.713214	0.0565855	IA	0.543915	0.390101	NS	1.24709	3.56824e-09	IA
ENSMUSG00000108780	chr6	83417440	83420992	-	3553	TEC	5430434F05Rik	0.459063	0.999996	NS	1.80238	0.00155486	IA	1.34332	0.109979	NS	1.24687	0.00167315	IA
ENSMUSG00000047547	chr13	54592401	54611344	-	18944	protein_coding	Cltb	-0.00232308	0.999996	NS	0.81847	0.0701001	IA	0.820793	0.204261	NS	1.24665	1.4432e-06	IA
ENSMUSG00000037266	chr4	134923592	134927671	+	4080	protein_coding	Rsrp1	0.202208	0.999996	NS	0.44782	0.438719	NS	0.245613	0.861418	NS	1.24568	5.4884e-06	IA
ENSMUSG00000027350	chr2	132781278	132795079	+	13802	protein_coding	Chgb	0.306311	0.999996	NS	0.951133	0.0123336	IA	0.644822	0.315365	NS	1.24555	6.24029e-08	IA
ENSMUSG00000006784	chr11	100545607	100572568	+	26962	protein_coding	Ttc25	-0.0497652	0.999996	NS	0.291248	0.542258	NS	0.341013	0.68429	NS	1.2449	1.77633e-09	IA
ENSMUSG00000025340	chr5	130171798	130214342	+	42545	protein_coding	Rabgef1	-0.0163239	0.999996	NS	0.496094	0.254138	NS	0.512418	0.462348	NS	1.24476	1.50866e-08	IA
ENSMUSG00000039239	chr1	186622792	186705989	-	83198	protein_coding	Tgfb2	-0.0597112	0.999996	NS	0.579499	0.161352	NS	0.63921	0.28751	NS	1.24473	1.44802e-08	IA
ENSMUSG00000035007	chr11	101425085	101435673	+	10589	protein_coding	Rundc1	0.329889	0.999996	NS	0.53025	0.28124	NS	0.200361	0.882204	NS	1.24452	5.3605e-07	IA
ENSMUSG00000054648	chr8	69706332	69710724	-	4393	protein_coding	Zfp869	0.130478	0.999996	NS	-0.0440076	0.973034	NS	-0.174486	0.950111	NS	1.24443	0.00527022	IA
ENSMUSG00000019966	chr10	100015630	100100416	+	84787	protein_coding	Kitl	-0.0641209	0.999996	NS	0.888177	0.00690871	IA	0.952297	0.021536	IA	1.24382	3.84635e-10	IA
ENSMUSG00000108414	chr19	8723475	8726443	+	2969	processed_transcript	Snhg1	0.437083	0.999996	NS	0.309112	0.727012	NS	-0.127971	0.957712	NS	1.24378	0.000654239	IA
ENSMUSG00000111375	chr5	107437997	107512556	+	74560	protein_coding	Btbd8	0.183251	0.999996	NS	0.866356	0.011592	IA	0.683105	0.194519	NS	1.24311	1.44095e-09	IA
ENSMUSG00000107136	chr5	67843120	67844420	-	1301	TEC	Gm42466	-0.168981	0.999996	NS	1.37387	0.0217953	IA	1.54285	0.0458102	IA	1.2429	0.00132328	IA
ENSMUSG00000028865	chr4	133212131	133224555	+	12425	protein_coding	Cd164l2	-0.0534858	0.999996	NS	0.821659	0.0563022	IA	0.875144	0.138573	NS	1.24256	5.00219e-07	IA
ENSMUSG00000105039	chr5	125238314	125272815	-	34502	lincRNA	Gm42637	-0.200224	0.999996	NS	0.116242	0.857316	NS	0.316466	0.747472	NS	1.24255	4.04824e-08	IA
ENSMUSG00000103651	chr19	4762103	4765171	-	3069	TEC	Gm37206	0.680988	0.999996	NS	0.696937	0.377151	NS	0.01595	0.994142	NS	1.2425	0.00267158	IA
ENSMUSG00000109279	chr7	90201278	90203786	+	2509	TEC	Gm45220	0.157121	0.999996	NS	0.979568	0.305031	NS	0.822447	0.655151	NS	1.24171	0.0266224	IA
ENSMUSG00000023087	chr3	51224447	51251644	+	27198	protein_coding	Noct	0.184506	0.999996	NS	0.739446	0.0538356	IA	0.55494	0.396712	NS	1.24159	1.21099e-08	IA
ENSMUSG00000112936	chr13	44363836	44391117	-	27282	lincRNA	AC167012.1	-0.0604444	0.999996	NS	1.03461	0.00501539	IA	1.09505	0.0188426	IA	1.23869	5.96569e-08	IA
ENSMUSG00000095023	chr10	79909195	79909301	+	107	snRNA	Gm24019	0.440856	0.999996	NS	0.0114001	0.991508	NS	-0.429456	0.782616	NS	1.23849	0.000631977	IA
ENSMUSG00000020623	chr11	110399122	110525522	+	126401	protein_coding	Map2k6	0.103585	0.999996	NS	0.552552	0.12062	NS	0.448967	0.459741	NS	1.23731	7.37949e-11	IA
ENSMUSG00000018659	chr11	96937825	96943986	-	6162	protein_coding	Pnpo	0.425501	0.999996	NS	0.897099	0.0568977	IA	0.471598	0.648225	NS	1.23649	5.88562e-06	IA
ENSMUSG00000022200	chr15	12321496	12351265	+	29770	protein_coding	Golph3	0.41333	0.999996	NS	0.774915	0.0278366	IA	0.361585	0.650063	NS	1.23629	1.38404e-09	IA
ENSMUSG00000004100	chr9	20888175	20892178	+	4004	protein_coding	Ppan	0.367596	0.999996	NS	0.305166	0.663867	NS	-0.0624298	0.97751	NS	1.2362	2.83495e-05	IA
ENSMUSG00000032637	chr7	126491708	126503437	-	11730	protein_coding	Atxn2l	0.178432	0.999996	NS	-0.417584	0.438836	NS	-0.596016	0.445694	NS	1.23588	9.91637e-07	IA
ENSMUSG00000097401	chr16	21843451	21845776	-	2326	lincRNA	Gm26744	0.836609	0.999996	NS	0.111685	0.938331	NS	-0.724924	0.710885	NS	1.23513	0.02303	IA
ENSMUSG00000018809	chr11	75348433	75405705	+	57273	protein_coding	Smyd4	-0.155578	0.999996	NS	0.419158	0.413636	NS	0.574736	0.444486	NS	1.2335	4.37012e-07	IA
ENSMUSG00000018171	chr11	86583865	86683836	-	99972	protein_coding	Vmp1	0.16989	0.999996	NS	1.26558	0.000260496	IA	1.09569	0.0167601	IA	1.23295	5.57085e-08	IA
ENSMUSG00000095677	chr17	6648941	6655939	-	6999	protein_coding	Dynlt1f	0.467508	0.999996	NS	0.924298	0.256424	NS	0.45679	0.819109	NS	1.23242	0.0076046	IA
ENSMUSG00000024097	chr17	80200089	80207305	-	7217	protein_coding	Srsf7	0.267496	0.999996	NS	0.39418	0.401922	NS	0.126683	0.926627	NS	1.23081	2.40091e-08	IA
ENSMUSG00000031168	chrX	8185329	8193512	-	8184	protein_coding	Ebp	0.625229	0.999996	NS	0.70013	0.0983566	IA	0.0749009	0.964216	NS	1.23044	1.35045e-07	IA
ENSMUSG00000071280	chr10	59616063	59616398	+	336	protein_coding	Gm10322	0.341851	0.999996	NS	0.910373	0.221237	NS	0.568521	0.722609	NS	1.22947	0.00349153	IA
ENSMUSG00000018293	chr11	70651850	70654644	-	2795	protein_coding	Pfn1	0.247687	0.999996	NS	0.147954	0.855095	NS	-0.0997323	0.962163	NS	1.2293	2.087e-05	IA
ENSMUSG00000106946	chr6	24657518	24660369	-	2852	TEC	Gm42856	0.133586	0.999996	NS	0.939763	0.142449	NS	0.806177	0.457246	NS	1.22919	0.00093269	IA
ENSMUSG00000015165	chr7	28808541	28822266	+	13726	protein_coding	Hnrnpl	0.240399	0.999996	NS	-0.0739376	0.905603	NS	-0.314337	0.724469	NS	1.22908	6.82991e-09	IA
ENSMUSG00000028381	chr4	59189257	59222833	+	33577	protein_coding	Ugcg	0.0473912	0.999996	NS	0.883428	0.0103016	IA	0.836037	0.0755608	IA	1.22868	2.87175e-09	IA
ENSMUSG00000103827	chr3	28802804	28805336	-	2533	lincRNA	Gm32950	0.506651	0.999996	NS	0.896226	0.103131	NS	0.389575	0.771101	NS	1.22866	9.15563e-05	IA
ENSMUSG00000078317	chrX	73228291	73230795	+	2505	protein_coding	F8a	0.543112	0.999996	NS	1.07703	0.0168937	IA	0.533916	0.570975	NS	1.2275	8.53772e-06	IA
ENSMUSG00000058709	chr7	27158658	27166802	-	8145	protein_coding	Egln2	0.180965	0.999996	NS	-0.0482736	0.946159	NS	-0.229238	0.843028	NS	1.2268	1.20405e-07	IA
ENSMUSG00000109853	chr13	110627288	110642730	+	15443	lincRNA	Gm33045	-0.0673801	0.999996	NS	0.89313	0.0200331	IA	0.96051	0.0535461	IA	1.22678	8.21513e-08	IA
ENSMUSG00000042502	chr7	127191660	127196050	-	4391	protein_coding	Cd2bp2	0.301981	0.999996	NS	0.0897846	0.913156	NS	-0.212196	0.891695	NS	1.2265	1.61241e-05	IA
ENSMUSG00000036391	chr11	51692264	51763634	-	71371	protein_coding	Sec24a	0.114936	0.999996	NS	0.462339	0.248731	NS	0.347403	0.662068	NS	1.22637	1.13621e-09	IA
ENSMUSG00000006221	chr4	141420779	141425311	+	4533	protein_coding	Hspb7	0.0584913	0.999996	NS	0.208259	0.853456	NS	0.149767	0.956917	NS	1.22614	0.00446479	IA
ENSMUSG00000034832	chr6	83362373	83459084	-	96712	protein_coding	Tet3	0.254943	0.999996	NS	1.69204	0.0690956	IA	1.4371	0.333781	NS	1.22607	0.05348	IA
ENSMUSG00000022471	chr15	81987835	82040085	+	52251	protein_coding	Xrcc6	0.263195	0.999996	NS	0.354909	0.409863	NS	0.0917134	0.943777	NS	1.2258	8.93655e-10	IA
ENSMUSG00000079477	chr6	87999106	88045270	-	46165	protein_coding	Rab7	0.233446	0.999996	NS	0.847676	0.0112813	IA	0.614229	0.250554	NS	1.2257	8.50327e-10	IA
ENSMUSG00000025402	chr10	127660918	127668568	-	7651	protein_coding	Nab2	0.266344	0.999996	NS	0.32479	0.831692	NS	0.0584459	0.98974	NS	1.22558	0.0680469	IA
ENSMUSG00000022855	chr16	22009484	22049269	+	39786	protein_coding	Senp2	0.0303221	0.999996	NS	0.14379	0.81557	NS	0.113468	0.935313	NS	1.22485	4.10551e-08	IA
ENSMUSG00000110899	chr9	45051424	45055344	-	3921	TEC	AC122305.1	-0.569292	0.999996	NS	-0.0275711	0.978688	NS	0.541721	0.672202	NS	1.22479	0.00024242	IA
ENSMUSG00000014496	chr14	31700015	31830415	-	130401	protein_coding	Ankrd28	0.0152307	0.999996	NS	0.740778	0.024761	IA	0.725548	0.109979	NS	1.22342	1.51249e-10	IA
ENSMUSG00000047407	chr17	70844205	70853546	-	9342	protein_coding	Tgif1	0.485545	0.999996	NS	1.24873	0.00751446	IA	0.763183	0.357804	NS	1.22332	4.00097e-05	IA
ENSMUSG00000096938	chr8	11007850	11054541	+	46692	processed_transcript	9530052E02Rik	0.226626	0.999996	NS	0.418665	0.291319	NS	0.192039	0.845672	NS	1.22295	3.38194e-10	IA
ENSMUSG00000087131	chr1	38384949	38393974	+	9026	antisense	Gm16152	0.183854	0.999996	NS	1.87461	2.97458e-08	IA	1.69075	3.2737e-05	IA	1.22284	4.41839e-07	IA
ENSMUSG00000033805	chr5	107402736	107430035	+	27300	protein_coding	Ephx4	0.233719	0.999996	NS	0.860432	0.0107281	IA	0.626713	0.24045	NS	1.22271	1.42235e-09	IA
ENSMUSG00000097008	chr10	42761596	42763635	-	2040	lincRNA	Gm26860	0.47794	0.999996	NS	1.17407	0.00301535	IA	0.696128	0.311123	NS	1.22219	1.0239e-06	IA
ENSMUSG00000029580	chr5	142903115	142906754	-	3640	protein_coding	Actb	0.456639	0.999996	NS	-0.0890506	0.885878	NS	-0.545689	0.387528	NS	1.2219	5.45334e-09	IA
ENSMUSG00000027881	chr3	108902805	108911727	-	8923	protein_coding	Prpf38b	0.354957	0.999996	NS	0.88651	0.0375799	IA	0.531554	0.516058	NS	1.22165	1.08054e-06	IA
ENSMUSG00000020886	chr11	70017085	70045532	+	28448	protein_coding	Dlg4	0.340086	0.999996	NS	0.231528	0.665449	NS	-0.108558	0.937416	NS	1.22105	2.32396e-08	IA
ENSMUSG00000074922	chr19	24476502	24477356	-	855	protein_coding	Fam122a	0.627315	0.999996	NS	0.716283	0.204089	NS	0.0889679	0.966322	NS	1.22034	6.05183e-05	IA
ENSMUSG00000030697	chr7	126785866	126792496	-	6631	protein_coding	Ppp4c	-0.324364	0.999996	NS	-0.558012	0.340923	NS	-0.233648	0.881898	NS	1.21938	2.35128e-05	IA
ENSMUSG00000024392	chr17	35135178	35147322	+	12145	protein_coding	Bag6	0.0229601	0.999996	NS	-0.195177	0.764644	NS	-0.218137	0.869803	NS	1.21837	1.07897e-06	IA
ENSMUSG00000020895	chr11	69070806	69073293	+	2488	protein_coding	Tmem107	0.216866	0.999996	NS	-0.214816	0.747277	NS	-0.431682	0.667319	NS	1.21708	2.12694e-06	IA
ENSMUSG00000037822	chr5	65446844	65537184	-	90341	protein_coding	Smim14	0.182205	0.999996	NS	0.977844	0.00214411	IA	0.795639	0.0780263	IA	1.21568	7.56086e-10	IA
ENSMUSG00000032518	chr9	120127689	120132369	+	4681	protein_coding	Rpsa	0.368381	0.999996	NS	0.170998	0.799287	NS	-0.197383	0.88651	NS	1.2151	1.1812e-06	IA
ENSMUSG00000021282	chr12	111538016	111546752	+	8737	protein_coding	Eif5	0.358605	0.999996	NS	0.0755947	0.909345	NS	-0.283011	0.781482	NS	1.21491	6.91642e-08	IA
ENSMUSG00000001440	chr11	97159714	97187881	-	28168	protein_coding	Kpnb1	0.354192	0.999996	NS	0.395406	0.437151	NS	0.0412141	0.982257	NS	1.21444	3.82685e-07	IA
ENSMUSG00000032526	chr9	121710329	121713388	+	3060	protein_coding	Ss18l2	0.186081	0.999996	NS	0.477871	0.394231	NS	0.29179	0.820497	NS	1.21405	7.44707e-06	IA
ENSMUSG00000099225	chr10	122679315	122679415	+	101	miRNA	Mir8104	0.563652	0.999996	NS	0.890702	0.437057	NS	0.32705	1	NS	1.21402	0.0562919	IA
ENSMUSG00000052139	chr5	31697684	32084962	+	387279	protein_coding	Bre	-0.0750384	0.999996	NS	0.531519	0.129526	NS	0.606557	0.211129	NS	1.21394	7.58796e-11	IA
ENSMUSG00000030647	chr7	97400003	97407802	+	7800	protein_coding	Ndufc2	0.094758	0.999996	NS	-0.0134876	0.987653	NS	-0.108246	0.953213	NS	1.21383	6.15018e-06	IA
ENSMUSG00000028820	chr4	127021324	127037013	+	15690	protein_coding	Sfpq	0.251947	0.999996	NS	0.3025	0.590125	NS	0.0505523	0.978516	NS	1.21369	4.98795e-07	IA
ENSMUSG00000027602	chr2	155276297	155278073	+	1777	protein_coding	Map1lc3a	0.345228	0.999996	NS	0.388858	0.465972	NS	0.0436301	0.981587	NS	1.21341	7.68831e-07	IA
ENSMUSG00000105835	chr5	65427427	65492833	-	65407	protein_coding	Gm43552	0.179465	0.999996	NS	1.15459	0.000290321	IA	0.975126	0.0228712	IA	1.21286	4.11632e-09	IA
ENSMUSG00000020925	chr11	102684686	102697782	-	13097	protein_coding	Ccdc43	0.239554	0.999996	NS	0.0249963	0.974094	NS	-0.214558	0.869794	NS	1.21261	6.67458e-07	IA
ENSMUSG00000039810	chr10	128541963	128547774	-	5812	protein_coding	Zc3h10	0.427482	0.999996	NS	0.372167	0.491766	NS	-0.0553144	0.976941	NS	1.21161	9.12572e-07	IA
ENSMUSG00000105686	chr5	99274095	99279284	+	5190	lincRNA	Gm43252	0.0979305	0.999996	NS	1.92871	1.1673e-05	IA	1.83078	0.000653465	IA	1.2116	0.000123549	IA
ENSMUSG00000086682	chr4	155608300	155624755	-	16456	processed_transcript	Gm16023	0.295271	0.999996	NS	0.0106403	0.987998	NS	-0.284631	0.768571	NS	1.21093	1.9316e-08	IA
ENSMUSG00000110178	chr8	34380544	34385828	-	5285	lincRNA	Gm45348	-0.324095	0.999996	NS	1.45487	0.00414336	IA	1.77897	0.00297854	IA	1.21084	0.000351715	IA
ENSMUSG00000027806	chr3	58414715	58466783	+	52069	protein_coding	Tsc22d2	0.0260167	0.999996	NS	0.932177	0.0160593	IA	0.90616	0.085955	IA	1.20938	2.40482e-07	IA
ENSMUSG00000021271	chr12	110850253	110869996	+	19744	protein_coding	Zfp839	0.243876	0.999996	NS	0.721749	0.060132	IA	0.477873	0.50179	NS	1.20914	2.44508e-08	IA
ENSMUSG00000033161	chr3	101576219	101604684	-	28466	protein_coding	Atp1a1	0.213777	0.999996	NS	0.862877	0.014676	IA	0.6491	0.243773	NS	1.20872	1.10071e-08	IA
ENSMUSG00000037418	chr19	9985174	10001633	-	16460	protein_coding	Best1	0.368623	0.999996	NS	-0.0417044	0.951818	NS	-0.410327	0.624518	NS	1.20811	4.04047e-08	IA
ENSMUSG00000038552	chr5	31292242	31296080	-	3839	protein_coding	Fndc4	0.727166	0.999996	NS	0.822368	0.0980635	IA	0.0952015	0.962163	NS	1.20787	1.66274e-05	IA
ENSMUSG00000112639	chr10	127070375	127074796	+	4422	lincRNA	AC134329.1	0.619383	0.999996	NS	1.01463	0.0138227	IA	0.395246	0.689627	NS	1.20731	1.69326e-06	IA
ENSMUSG00000022420	chr15	79761453	79777849	-	16397	protein_coding	Dnal4	0.496588	0.999996	NS	1.14708	0.00188875	IA	0.650488	0.316404	NS	1.20647	2.80556e-07	IA
ENSMUSG00000038518	chr13	44729474	44921643	+	192170	protein_coding	Jarid2	0.061301	0.999996	NS	0.932848	0.0122033	IA	0.871547	0.0902699	IA	1.20646	9.89717e-08	IA
ENSMUSG00000032624	chr17	83350931	83480361	+	129431	protein_coding	Eml4	-0.164284	0.999996	NS	0.186411	0.735899	NS	0.350695	0.679765	NS	1.20627	1.91854e-08	IA
ENSMUSG00000028821	chr4	134930898	134937548	+	6651	protein_coding	Syf2	0.408197	0.999996	NS	0.614269	0.183769	NS	0.206072	0.874082	NS	1.20576	8.31912e-07	IA
ENSMUSG00000055320	chr7	112679318	112906807	+	227490	protein_coding	Tead1	-0.19848	0.999996	NS	0.138719	0.820163	NS	0.337199	0.71074	NS	1.20491	5.86363e-08	IA
ENSMUSG00000054312	chr3	95862634	95871519	-	8886	protein_coding	Mrps21	0.408093	0.999996	NS	0.428075	0.337803	NS	0.0199819	0.99069	NS	1.20421	2.57792e-08	IA
ENSMUSG00000041308	chr8	106935750	107019714	+	83965	protein_coding	Sntb2	0.0134835	0.999996	NS	0.6515	0.086482	IA	0.638017	0.252005	NS	1.2039	1.01722e-08	IA
ENSMUSG00000071076	chr8	70698949	70700616	+	1668	protein_coding	Jund	0.29107	0.999996	NS	0.367732	0.479151	NS	0.0766617	0.964216	NS	1.20254	4.32362e-07	IA
ENSMUSG00000011751	chr7	27356383	27447686	-	91304	protein_coding	Sptbn4	0.054957	0.999996	NS	-0.0162125	0.981169	NS	-0.0711695	0.963249	NS	1.2015	1.04425e-08	IA
ENSMUSG00000039164	chr2	32450457	32456953	+	6497	protein_coding	Naif1	0.403864	0.999996	NS	0.0687586	0.913184	NS	-0.335105	0.698721	NS	1.20117	1.66605e-08	IA
ENSMUSG00000002064	chr11	78245746	78255496	+	9751	protein_coding	Sdf2	0.21259	0.999996	NS	0.541488	0.34099	NS	0.328898	0.798157	NS	1.20034	2.68937e-05	IA
ENSMUSG00000107232	chr5	77465488	77468851	+	3364	lincRNA	1700017L05Rik	0.14948	0.999996	NS	1.51087	0.0054856	IA	1.36139	0.0710278	IA	1.20019	0.000981143	IA
ENSMUSG00000029161	chr5	30933143	30945591	-	12449	protein_coding	Cgref1	-0.124921	0.999996	NS	0.745564	0.142199	NS	0.870485	0.216082	NS	1.20009	2.18887e-05	IA
ENSMUSG00000085397	chr2	32846186	32848168	+	1983	antisense	Gm13524	0.485107	0.999996	NS	0.392761	0.452902	NS	-0.0923458	0.956081	NS	1.19975	9.05155e-07	IA
ENSMUSG00000063889	chr18	3266048	3337748	-	71701	protein_coding	Crem	0.210835	0.999996	NS	0.874208	0.00522084	IA	0.663373	0.163175	NS	1.19946	2.83788e-10	IA
ENSMUSG00000086134	chr8	25548661	25556083	-	7423	antisense	Gm16159	0.223388	0.999996	NS	1.4187	0.00106961	IA	1.19531	0.0452301	IA	1.19875	3.22238e-05	IA
ENSMUSG00000031410	chrX	135579555	135598777	-	19223	protein_coding	Nxf7	0.00503572	0.999996	NS	1.06741	0.0040497	IA	1.06238	0.0277012	IA	1.19824	2.41544e-07	IA
ENSMUSG00000034793	chr11	102189620	102194081	+	4462	protein_coding	G6pc3	0.411536	0.999996	NS	0.843826	0.122766	NS	0.432289	0.728328	NS	1.19735	0.000121783	IA
ENSMUSG00000050844	chr10	21593145	21622376	+	29232	protein_coding	1700020N01Rik	-0.0963357	0.999996	NS	1.20255	0.000260614	IA	1.29889	0.0008356	IA	1.19596	2.65589e-08	IA
ENSMUSG00000024583	chr18	63662801	63692359	-	29559	protein_coding	Txnl1	0.329339	0.999996	NS	1.20201	0.000135077	IA	0.872673	0.0532893	IA	1.19564	6.47225e-09	IA
ENSMUSG00000110915	chr9	21367396	21369184	-	1789	antisense	AC122525.1	0.316466	0.999996	NS	0.249895	0.644533	NS	-0.0665713	0.967235	NS	1.19516	9.45582e-08	IA
ENSMUSG00000102179	chr1	128143614	128146348	+	2735	TEC	Gm37868	0.299638	0.999996	NS	0.998298	0.121299	NS	0.69866	0.569473	NS	1.19498	0.00185009	IA
ENSMUSG00000031568	chr8	47533664	47552955	+	19292	protein_coding	Rwdd4a	0.176192	0.999996	NS	1.18724	0.000623523	IA	1.01104	0.031615	IA	1.19463	1.0142e-07	IA
ENSMUSG00000108815	chr7	127785608	127803802	+	18195	protein_coding	SETD1A	8.75062e-05	0.999996	NS	0.0151116	0.983681	NS	0.0150241	0.992696	NS	1.19439	2.92874e-07	IA
ENSMUSG00000102819	chr4	119295028	119295461	-	434	TEC	Gm37817	0.129998	0.999996	NS	0.998449	0.294388	NS	0.86845	0.631687	NS	1.19406	0.0336755	IA
ENSMUSG00000050428	chr7	19119859	19140172	+	20314	protein_coding	Fbxo46	-0.0308302	0.999996	NS	-0.76502	0.0469833	RA	-0.73419	0.186023	NS	1.19382	3.88457e-08	IA
ENSMUSG00000028458	chr4	43441939	43448064	+	6126	protein_coding	Tesk1	0.290829	0.999996	NS	0.453185	0.322972	NS	0.162356	0.898023	NS	1.19379	1.28067e-07	IA
ENSMUSG00000035828	chr15	88862186	88865718	+	3533	protein_coding	Pim3	0.253553	0.999996	NS	0.110169	0.861239	NS	-0.143383	0.910984	NS	1.1936	5.59493e-08	IA
ENSMUSG00000033060	chr14	101729957	101934710	+	204754	protein_coding	Lmo7	0.148918	0.999996	NS	1.00882	0.000561543	IA	0.859899	0.0288061	IA	1.19353	1.20419e-10	IA
ENSMUSG00000025016	chr19	41210842	41264004	-	53163	protein_coding	Tm9sf3	-0.0388694	0.999996	NS	0.0293465	0.96806	NS	0.0682159	0.966836	NS	1.19328	1.8005e-07	IA
ENSMUSG00000039473	chr16	5050068	5086285	+	36218	protein_coding	Ubn1	-0.174051	0.999996	NS	0.317171	0.567897	NS	0.491223	0.552106	NS	1.19269	1.04969e-06	IA
ENSMUSG00000030718	chr7	100326737	100372307	-	45571	protein_coding	Ppme1	0.160695	0.999996	NS	0.529998	0.172562	NS	0.369304	0.639169	NS	1.19206	4.99361e-09	IA
ENSMUSG00000040824	chr7	19149722	19153542	+	3821	protein_coding	Snrpd2	0.185581	0.999996	NS	-0.220687	0.759139	NS	-0.406268	0.722609	NS	1.19161	1.68478e-05	IA
ENSMUSG00000070802	chr7	16944682	16948828	+	4147	protein_coding	Pnmal2	0.25968	0.999996	NS	0.232889	0.735185	NS	-0.026791	0.990252	NS	1.19122	1.29059e-05	IA
ENSMUSG00000089671	chr15	99715543	99724474	-	8932	antisense	Gm16537	0.614578	0.999996	NS	0.303943	0.535523	NS	-0.310636	0.734865	NS	1.1911	3.18313e-08	IA
ENSMUSG00000001155	chr10	76575648	76590338	+	14691	protein_coding	Ftcd	-0.120458	0.999996	NS	0.870044	0.0743954	IA	0.990502	0.132529	NS	1.19041	2.45203e-05	IA
ENSMUSG00000041203	chr8	85026823	85030286	+	3464	protein_coding	2310036O22Rik	0.304265	0.999996	NS	0.402224	0.454804	NS	0.0979591	0.954305	NS	1.19013	2.07524e-06	IA
ENSMUSG00000026201	chr1	75210838	75215606	+	4769	protein_coding	Stk16	0.157531	0.999996	NS	1.28768	0.0023416	IA	1.13014	0.0512403	IA	1.18993	1.4079e-05	IA
ENSMUSG00000019478	chr8	123805985	123835287	+	29303	protein_coding	Rab4a	0.382691	0.999996	NS	0.583737	0.138187	NS	0.201046	0.851359	NS	1.18855	1.84555e-08	IA
ENSMUSG00000103818	chr1	153283850	153287190	-	3341	TEC	Gm38009	0.198808	0.999996	NS	0.0314009	0.976088	NS	-0.167407	0.935833	NS	1.18842	0.000683797	IA
ENSMUSG00000050965	chr11	107933387	108343928	-	410542	protein_coding	Prkca	0.285018	0.999996	NS	1.29824	1.33977e-05	IA	1.01322	0.0111456	IA	1.18772	2.81277e-09	IA
ENSMUSG00000105100	chr11	69980692	69980814	+	123	miRNA	Gm44349	0.522481	0.999996	NS	-0.116217	0.896617	NS	-0.638698	0.535909	NS	1.18767	0.000197256	IA
ENSMUSG00000032536	chr9	121297502	121474918	+	177417	protein_coding	Trak1	0.338739	0.999996	NS	0.509021	0.169519	NS	0.170281	0.870229	NS	1.1875	9.50405e-10	IA
ENSMUSG00000028788	chr4	129811219	129850003	+	38785	protein_coding	Ptp4a2	-0.0827475	0.999996	NS	0.621132	0.62358	NS	0.70388	0.763596	NS	1.1874	0.0675061	IA
ENSMUSG00000007021	chr17	24685092	24689955	-	4864	protein_coding	Syngr3	0.360331	0.999996	NS	-0.0700418	0.934226	NS	-0.430373	0.709107	NS	1.187	3.5453e-05	IA
ENSMUSG00000024902	chr19	4962306	4966995	+	4690	protein_coding	Mrpl11	0.0420506	0.999996	NS	-0.107327	0.903721	NS	-0.149378	0.938665	NS	1.18619	0.000153823	IA
ENSMUSG00000038205	chr3	97658193	97673812	+	15620	protein_coding	Prkab2	0.327625	0.999996	NS	0.700359	0.0557651	IA	0.372734	0.641229	NS	1.18502	1.02905e-08	IA
ENSMUSG00000022858	chr16	22244549	22266005	-	21457	protein_coding	Tra2b	0.176888	0.999996	NS	0.300052	0.541027	NS	0.123163	0.926627	NS	1.18399	3.75746e-08	IA
ENSMUSG00000105842	chr3	105766966	105770197	-	3232	sense_intronic	Gm43329	0.102681	0.999996	NS	1.18241	0.0538054	IA	1.07973	0.239587	NS	1.18393	0.00204746	IA
ENSMUSG00000003444	chr7	28386146	28392708	-	6563	protein_coding	Med29	-0.0275193	0.999996	NS	-0.145677	0.85755	NS	-0.118158	0.952087	NS	1.18389	4.9356e-05	IA
ENSMUSG00000022519	chr16	4480216	4541816	-	61601	protein_coding	Srl	0.0300328	0.999996	NS	-0.249641	0.603869	NS	-0.279674	0.751352	NS	1.18206	3.81183e-09	IA
ENSMUSG00000000326	chr16	18406886	18426852	-	19967	protein_coding	Comt	0.0326649	0.999996	NS	0.285329	0.652965	NS	0.252664	0.845977	NS	1.18094	1.11766e-05	IA
ENSMUSG00000045176	chr11	69059717	69061578	+	1862	protein_coding	Borcs6	0.293761	0.999996	NS	0.108724	0.896617	NS	-0.185037	0.912376	NS	1.18067	7.08743e-05	IA
ENSMUSG00000090622	chr10	69209762	69213098	-	3337	protein_coding	A930033H14Rik	0.522016	0.999996	NS	1.26866	0.00411949	IA	0.746645	0.341809	NS	1.17992	3.46958e-05	IA
ENSMUSG00000086638	chr2	156714540	156720909	-	6370	processed_transcript	4930405A21Rik	0.471511	0.999996	NS	0.616496	0.192235	NS	0.144984	0.924415	NS	1.1795	3.0386e-06	IA
ENSMUSG00000018372	chr11	106789252	106819930	+	30679	protein_coding	Cep95	0.34478	0.999996	NS	0.316951	0.494505	NS	-0.0278291	0.986455	NS	1.17731	1.49646e-08	IA
ENSMUSG00000018143	chr5	139791513	139802653	+	11141	protein_coding	Mafk	0.562126	0.999996	NS	0.490805	0.291319	NS	-0.0713203	0.966122	NS	1.17718	4.40122e-07	IA
ENSMUSG00000031782	chr8	94838321	94854895	+	16575	protein_coding	Coq9	0.253412	0.999996	NS	0.685827	0.0718692	IA	0.432416	0.560178	NS	1.17713	3.35484e-08	IA
ENSMUSG00000059811	chr17	79848390	79896123	-	47734	protein_coding	Atl2	0.242752	0.999996	NS	0.956239	0.00320673	IA	0.713487	0.143601	NS	1.17696	4.38264e-09	IA
ENSMUSG00000007836	chr13	58125879	58128556	-	2678	protein_coding	Hnrnpa0	0.207859	0.999996	NS	0.433811	0.426352	NS	0.225951	0.868765	NS	1.17594	6.15018e-06	IA
ENSMUSG00000087564	chr4	9431961	9447199	-	15239	antisense	Gm11817	0.361581	0.999996	NS	1.32897	0.000440871	IA	0.967389	0.079922	IA	1.1759	2.67843e-06	IA
ENSMUSG00000098657	chr7	6730598	6730691	+	94	sRNA	Gm27675	-0.152669	0.999996	NS	-0.0666271	0.969354	NS	0.086042	1	NS	1.17581	0.0701723	IA
ENSMUSG00000112925	chr10	67005020	67041326	+	36307	antisense	AC153382.2	0.223906	0.999996	NS	1.23439	0.000106511	IA	1.01048	0.0182408	IA	1.17576	2.15435e-08	IA
ENSMUSG00000064437	chr11	62603079	62603150	+	72	snoRNA	Snord49b	0.208493	0.999996	NS	-0.0273931	0.986313	NS	-0.235886	0.93925	NS	1.17528	0.0348474	IA
ENSMUSG00000090952	chr17	33759992	33761870	+	1879	processed_transcript	Gm17251	0.331129	0.999996	NS	0.045975	0.946088	NS	-0.285154	0.77144	NS	1.17378	1.01804e-07	IA
ENSMUSG00000041297	chr13	17710315	17805097	-	94783	protein_coding	Cdk13	0.191401	0.999996	NS	0.821275	0.0372414	IA	0.629874	0.330627	NS	1.17375	3.91181e-07	IA
ENSMUSG00000089706	chr1	98031116	98057680	-	26565	processed_transcript	B230216N24Rik	0.305915	0.999996	NS	1.40285	3.04904e-06	IA	1.09693	0.00527762	IA	1.17307	9.90995e-09	IA
ENSMUSG00000030401	chr7	19282624	19296160	+	13537	protein_coding	Rtn2	0.0581821	0.999996	NS	-0.147603	0.838802	NS	-0.205785	0.88564	NS	1.17266	7.50915e-06	IA
ENSMUSG00000055430	chr6	58905233	58907076	-	1844	protein_coding	Nap1l5	0.798037	0.999996	NS	0.954037	0.0462022	IA	0.156001	0.926627	NS	1.17179	3.74359e-05	IA
ENSMUSG00000031381	chrX	164419787	164433916	+	14130	protein_coding	Piga	0.318371	0.999996	NS	1.14173	0.00168523	IA	0.82336	0.134285	NS	1.17163	4.20352e-07	IA
ENSMUSG00000059278	chr11	69395487	69396680	+	1194	protein_coding	Naa38	0.159938	0.999996	NS	0.27825	0.622162	NS	0.118312	0.936401	NS	1.16962	9.41738e-07	IA
ENSMUSG00000010051	chr9	107576927	107581710	+	4784	protein_coding	Hyal1	0.461896	0.999996	NS	0.642873	0.253697	NS	0.180977	0.914194	NS	1.16945	9.41573e-05	IA
ENSMUSG00000025041	chr19	46886831	47015153	-	128323	protein_coding	Nt5c2	0.163017	0.999996	NS	0.523824	0.152171	NS	0.360807	0.623753	NS	1.16853	1.62492e-09	IA
ENSMUSG00000103440	chr3	65863269	65864829	-	1561	TEC	Gm37131	0.333208	0.999996	NS	0.838036	0.0419924	IA	0.504828	0.525068	NS	1.1683	1.16333e-06	IA
ENSMUSG00000071001	chr4	43727188	43728639	+	1452	protein_coding	Hrct1	0.0909303	0.999996	NS	0.873903	0.436356	NS	0.782973	1	NS	1.16786	0.0651854	IA
ENSMUSG00000046747	chr12	55820611	55821580	+	970	pseudogene	Gm9812	0.489272	0.999996	NS	1.36472	5.59198e-05	IA	0.875444	0.088047	IA	1.16708	2.92305e-07	IA
ENSMUSG00000001467	chr5	4081145	4104746	-	23602	protein_coding	Cyp51	0.0208996	0.999996	NS	0.712462	0.0744294	IA	0.691562	0.237739	NS	1.16687	2.36061e-07	IA
ENSMUSG00000019432	chr17	35241746	35253707	+	11962	protein_coding	Ddx39b	0.265872	0.999996	NS	-0.0080064	0.991691	NS	-0.273878	0.818387	NS	1.16665	3.34801e-06	IA
ENSMUSG00000107962	chr6	49254851	49256462	+	1612	TEC	Gm43980	0.190464	0.999996	NS	0.944382	0.366141	NS	0.753918	1	NS	1.16653	0.0559519	IA
ENSMUSG00000031781	chr8	94819804	94838358	-	18555	protein_coding	Ciapin1	0.185262	0.999996	NS	0.401618	0.355559	NS	0.216357	0.834569	NS	1.16641	2.40091e-08	IA
ENSMUSG00000101951	chr1	90255276	90260120	-	4845	lincRNA	Gm28721	-0.447701	0.999996	NS	0.00928981	0.993595	NS	0.456991	0.803343	NS	1.1664	0.00619308	IA
ENSMUSG00000028478	chr4	44004452	44032846	+	28395	protein_coding	Clta	0.138975	0.999996	NS	0.149136	0.804608	NS	0.0101614	0.994073	NS	1.16581	1.69938e-07	IA
ENSMUSG00000026767	chr2	12347263	12419470	-	72208	protein_coding	Fam188a	0.139795	0.999996	NS	0.593559	0.128721	NS	0.453764	0.519109	NS	1.16514	3.79021e-08	IA
ENSMUSG00000036845	chr7	30555441	30559838	-	4398	protein_coding	Lin37	0.103402	0.999996	NS	0.226733	0.737982	NS	0.123331	0.942091	NS	1.16424	1.74342e-05	IA
ENSMUSG00000068742	chr2	92403646	92434043	-	30398	protein_coding	Cry2	0.385618	0.999996	NS	0.968482	0.0021429	IA	0.582865	0.275275	NS	1.16414	2.96759e-09	IA
ENSMUSG00000071265	chr12	74284242	74295945	+	11704	transcribed_unitary_pseudogene	1700086L19Rik	0.264183	0.999996	NS	0.463467	0.277151	NS	0.199284	0.855635	NS	1.1637	5.03608e-08	IA
ENSMUSG00000046785	chr9	111271929	111279093	+	7165	protein_coding	Epm2aip1	0.203793	0.999996	NS	0.60791	0.224334	NS	0.404117	0.698721	NS	1.16279	1.11583e-05	IA
ENSMUSG00000030265	chr6	145216699	145250239	-	33541	protein_coding	Kras	-0.0255036	0.999996	NS	0.67499	0.0719087	IA	0.700494	0.186801	NS	1.16242	3.35484e-08	IA
ENSMUSG00000018821	chr19	42123273	42129059	-	5787	protein_coding	Avpi1	0.445934	0.999996	NS	0.75728	0.0724149	IA	0.311345	0.764703	NS	1.16116	1.27916e-06	IA
ENSMUSG00000029581	chr5	142960343	142973185	+	12843	protein_coding	Fscn1	0.211929	0.999996	NS	0.449805	0.409587	NS	0.237876	0.856546	NS	1.16043	1.21168e-05	IA
ENSMUSG00000009647	chr10	59446984	59616692	-	169709	protein_coding	Mcu	0.0892367	0.999996	NS	1.00333	0.0017309	IA	0.914098	0.0314521	IA	1.16016	8.20548e-09	IA
ENSMUSG00000049649	chr4	133209340	133212536	-	3197	protein_coding	Gpr3	0.21155	0.999996	NS	1.09384	0.0521236	IA	0.882295	0.335764	NS	1.15943	0.000848455	IA
ENSMUSG00000007880	chr4	133679008	133756769	-	77762	protein_coding	Arid1a	0.168618	0.999996	NS	0.236084	0.621751	NS	0.0674658	0.963249	NS	1.15853	5.89226e-09	IA
ENSMUSG00000071659	chr19	8819401	8834142	+	14742	protein_coding	Hnrnpul2	0.556218	0.999996	NS	0.204414	0.718409	NS	-0.351804	0.694664	NS	1.15848	2.38061e-07	IA
ENSMUSG00000090101	chr17	24719531	24719965	-	435	antisense	Snhg9	0.150804	0.999996	NS	0.0467072	0.963611	NS	-0.104097	0.965213	NS	1.15812	0.000830639	IA
ENSMUSG00000073888	chr4	41769467	41774247	-	4781	protein_coding	Ccl27a	1.04795	0.999996	NS	0.662521	0.268515	NS	-0.385432	0.771101	NS	1.15787	0.000231171	IA
ENSMUSG00000097589	chr14	61602839	61682373	-	79535	processed_transcript	Dleu2	-0.114942	0.999996	NS	0.324795	0.469805	NS	0.439736	0.521337	NS	1.15764	1.6554e-08	IA
ENSMUSG00000030701	chr7	100642892	100662414	-	19523	protein_coding	Plekhb1	-0.218354	0.999996	NS	0.0985582	0.88791	NS	0.316912	0.764683	NS	1.15554	1.69096e-06	IA
ENSMUSG00000055839	chr17	23824740	23829109	-	4370	protein_coding	Elob	0.294226	0.999996	NS	0.3045	0.654899	NS	0.010274	0.994781	NS	1.15547	6.78087e-05	IA
ENSMUSG00000092963	chr9	107231621	107231708	-	88	miRNA	Gm22238	0.557503	0.999996	NS	0.261675	0.863754	NS	-0.295828	1	NS	1.15525	0.0728946	IA
ENSMUSG00000049047	chrX	134756595	134761455	+	4861	protein_coding	Armcx3	0.370137	0.999996	NS	1.13962	0.00932125	IA	0.769486	0.293291	NS	1.15492	2.8159e-05	IA
ENSMUSG00000093989	chr11	70238124	70239842	-	1719	protein_coding	Rnasek	0.133357	0.999996	NS	0.222043	0.764999	NS	0.0886862	0.965832	NS	1.15441	7.40926e-05	IA
ENSMUSG00000108616	chr7	79536043	79560033	+	23991	lincRNA	Gm35040	0.0651499	0.999996	NS	0.0160829	0.983681	NS	-0.049067	0.980274	NS	1.15415	7.10346e-06	IA
ENSMUSG00000025025	chr19	53310506	53375810	+	65305	protein_coding	Mxi1	0.386522	0.999996	NS	0.567313	0.112541	NS	0.180791	0.856287	NS	1.15406	2.40361e-09	IA
ENSMUSG00000001270	chr12	111669361	111672338	-	2978	protein_coding	Ckb	0.482484	0.999996	NS	0.978828	0.0127091	IA	0.496344	0.535156	NS	1.15405	1.64145e-06	IA
ENSMUSG00000061118	chr5	135064202	135065862	+	1661	protein_coding	Dnajc30	0.314799	0.999996	NS	0.0590875	0.948066	NS	-0.255711	0.871621	NS	1.15238	0.000202851	IA
ENSMUSG00000092901	chr14	102982549	102982632	-	84	miRNA	Mir5130	0.690522	0.999996	NS	0.872141	0.196459	NS	0.181619	0.933787	NS	1.15232	0.00289564	IA
ENSMUSG00000104399	chr9	108389082	108390205	+	1124	sense_intronic	Gm37963	-0.0859376	0.999996	NS	0.208691	0.852385	NS	0.294628	0.893307	NS	1.15229	0.00773367	IA
ENSMUSG00000109982	chr8	14065788	14067818	-	2031	TEC	Gm45520	0.465416	0.999996	NS	1.52171	0.0802664	IA	1.05629	0.506785	NS	1.15205	0.0508247	IA
ENSMUSG00000029649	chr5	147860461	147876456	+	15996	protein_coding	Pomp	-0.0877797	0.999996	NS	0.180513	0.75888	NS	0.268293	0.797345	NS	1.15182	3.07878e-07	IA
ENSMUSG00000052131	chr6	34412334	34423142	+	10809	protein_coding	Akr1b7	-0.130528	0.999996	NS	0.813706	0.136915	NS	0.944234	0.21591	NS	1.15019	0.000228236	IA
ENSMUSG00000026490	chr1	179960472	180165603	+	205132	protein_coding	Cdc42bpa	0.099001	0.999996	NS	0.875025	0.0100575	IA	0.776024	0.105179	NS	1.14994	2.50725e-08	IA
ENSMUSG00000084781	chr2	92408892	92432308	+	23417	processed_transcript	D930015M05Rik	0.391141	0.999996	NS	1.08975	0.000556016	IA	0.698614	0.163175	NS	1.14984	1.44006e-08	IA
ENSMUSG00000103149	chr16	17922043	17923208	+	1166	TEC	AA914427	0.408104	0.999996	NS	0.279132	0.726005	NS	-0.128971	0.952001	NS	1.14939	0.000462544	IA
ENSMUSG00000109468	chr7	99141593	99141996	+	404	TEC	Gm45185	0.398745	0.999996	NS	0.722287	0.345764	NS	0.323541	0.870229	NS	1.14902	0.00534167	IA
ENSMUSG00000027452	chr2	150618105	150668500	-	50396	protein_coding	Acss1	0.513086	0.999996	NS	1.04547	0.00133425	IA	0.532387	0.383046	NS	1.14899	2.58758e-08	IA
ENSMUSG00000084523	chr8	128359241	128359320	+	80	miRNA	Mir1903	0.288554	0.999996	NS	1.1561	0.228977	NS	0.867543	1	NS	1.14895	0.0544365	IA
ENSMUSG00000041870	chr5	114774677	114806200	+	31524	protein_coding	Ankrd13a	-0.132985	0.999996	NS	-0.401275	0.415119	NS	-0.26829	0.803632	NS	1.1484	9.02675e-07	IA
ENSMUSG00000055200	chr7	27473768	27477364	+	3597	protein_coding	Sertad3	0.365356	0.999996	NS	0.168381	0.82768	NS	-0.196975	0.898612	NS	1.14774	6.8876e-05	IA
ENSMUSG00000039032	chr6	30896981	30915573	-	18593	protein_coding	Tsga13	-0.0240446	0.999996	NS	1.25731	0.00520014	IA	1.28136	0.0269226	IA	1.14737	8.96288e-05	IA
ENSMUSG00000029469	chr5	122550204	122614518	-	64315	protein_coding	Ift81	-0.0148053	0.999996	NS	0.699187	0.0660036	IA	0.713992	0.186023	NS	1.14736	1.00366e-07	IA
ENSMUSG00000028964	chr4	150897133	150914437	-	17305	protein_coding	Park7	0.104466	0.999996	NS	0.112755	0.865087	NS	0.0082887	0.994966	NS	1.14668	1.1017e-06	IA
ENSMUSG00000086164	chr4	140142873	140144633	+	1761	antisense	Gm13029	0.441631	0.999996	NS	1.45096	0.0783774	IA	1.00933	0.501797	NS	1.14526	0.0383763	IA
ENSMUSG00000019558	chrX	73673150	73682502	+	9353	protein_coding	Slc6a8	0.497909	0.999996	NS	1.32625	0.00186321	IA	0.828342	0.237453	NS	1.14438	4.55089e-05	IA
ENSMUSG00000003549	chr7	19344778	19356524	+	11747	protein_coding	Ercc1	-0.116427	0.999996	NS	-0.490065	0.290306	NS	-0.373638	0.685475	NS	1.14395	7.12574e-07	IA
ENSMUSG00000038274	chr19	6057888	6059524	+	1637	protein_coding	Fau	0.0146687	0.999996	NS	-0.245065	0.776252	NS	-0.259733	0.885879	NS	1.14266	0.000847331	IA
ENSMUSG00000113634	chr12	100986623	101014822	+	28200	antisense	AC126262.2	0.238031	0.999996	NS	0.168898	0.784377	NS	-0.0691331	0.967235	NS	1.14159	1.33081e-06	IA
ENSMUSG00000021738	chr14	14012491	14107296	+	94806	protein_coding	Atxn7	0.239123	0.999996	NS	0.994467	0.00131099	IA	0.755344	0.0936704	IA	1.14155	4.90334e-09	IA
ENSMUSG00000085925	chr12	109589193	109600330	-	11138	protein_coding	Rtl1	0.623539	0.999996	NS	1.23565	0.00608417	IA	0.61211	0.495562	NS	1.14111	8.96157e-05	IA
ENSMUSG00000040209	chr3	9427020	9610085	-	183066	protein_coding	Zfp704	0.0320204	0.999996	NS	0.76538	0.0178365	IA	0.733359	0.0982999	IA	1.14105	2.27925e-09	IA
ENSMUSG00000102722	chr1	134454492	134455473	-	982	TEC	Gm37935	0.317061	0.999996	NS	0.481054	0.479151	NS	0.163993	0.931326	NS	1.1408	0.000508307	IA
ENSMUSG00000014243	chr11	62267224	62281375	-	14152	protein_coding	Zswim7	0.121583	0.999996	NS	0.641673	0.169182	NS	0.520091	0.533763	NS	1.14052	6.99261e-06	IA
ENSMUSG00000031010	chrX	13071498	13173328	+	101831	protein_coding	Usp9x	0.368243	0.999996	NS	0.699269	0.0755565	IA	0.331026	0.71509	NS	1.14041	3.08553e-07	IA
ENSMUSG00000035242	chr10	80826656	80829290	+	2635	protein_coding	Oaz1	0.302877	0.999996	NS	0.165293	0.824189	NS	-0.137585	0.933959	NS	1.1401	3.40784e-05	IA
ENSMUSG00000092626	chr11	22858931	22861264	+	2334	processed_transcript	9130230N09Rik	0.450035	0.999996	NS	1.09836	0.0026159	IA	0.648321	0.304068	NS	1.13999	8.22553e-07	IA
ENSMUSG00000031530	chr8	34807297	34819894	+	12598	protein_coding	Dusp4	0.202244	0.999996	NS	0.65828	0.102202	NS	0.456036	0.544909	NS	1.13997	3.40669e-07	IA
ENSMUSG00000106153	chr5	111158311	111160688	+	2378	TEC	Gm43677	0.0126246	0.999996	NS	1.0946	0.0905935	IA	1.08197	0.259717	NS	1.13987	0.00408337	IA
ENSMUSG00000089870	chr14	46961440	46965684	+	4245	sense_intronic	Gm15562	0.365642	0.999996	NS	0.492327	0.676214	NS	0.126684	0.971506	NS	1.13924	0.0458868	IA
ENSMUSG00000024369	chr17	34850391	34856372	+	5982	protein_coding	Nelfe	0.0931323	0.999996	NS	-0.499448	0.4494	NS	-0.59258	0.588572	NS	1.13839	0.000300815	IA
ENSMUSG00000023036	chr18	37815079	37841873	+	26795	protein_coding	Pcdhgc4	0.410214	0.999996	NS	0.884853	0.0118975	IA	0.47464	0.489388	NS	1.13747	1.03425e-07	IA
ENSMUSG00000040356	chr17	34839228	34850210	-	10983	protein_coding	Skiv2l	0.22794	0.999996	NS	0.00390281	0.995748	NS	-0.224037	0.871593	NS	1.13696	1.68478e-05	IA
ENSMUSG00000018736	chr11	68821434	68871858	-	50425	protein_coding	Ndel1	0.10005	0.999996	NS	0.254681	0.593224	NS	0.154631	0.89073	NS	1.13686	1.79639e-08	IA
ENSMUSG00000032026	chr9	48468512	48480623	-	12112	protein_coding	Rexo2	0.197386	0.999996	NS	0.578621	0.288761	NS	0.381235	0.746027	NS	1.13661	6.32185e-05	IA
ENSMUSG00000095969	chr11	87422867	87423030	+	164	snRNA	Rnu1a1	-0.374771	0.999996	NS	-0.167168	0.85614	NS	0.207603	0.913965	NS	1.13528	0.000899472	IA
ENSMUSG00000031668	chr6	70844515	70905245	+	60731	protein_coding	Eif2ak3	0.148605	0.999996	NS	1.09068	0.000464901	IA	0.942077	0.023605	IA	1.13525	1.72728e-08	IA
ENSMUSG00000008475	chr1	152766542	152775597	+	9056	protein_coding	Arpc5	0.484677	0.999996	NS	0.752678	0.0587899	IA	0.268	0.798157	NS	1.13356	7.69405e-07	IA
ENSMUSG00000048652	chr3	146645195	146685592	-	40398	protein_coding	Samd13	-0.0394954	0.999996	NS	0.857252	0.020377	IA	0.896747	0.0641711	IA	1.13305	3.1091e-07	IA
ENSMUSG00000059995	chr11	102289300	102296631	-	7332	protein_coding	Atxn7l3	0.211866	0.999996	NS	0.191497	0.78729	NS	-0.0203685	0.991721	NS	1.13301	3.81515e-05	IA
ENSMUSG00000024816	chr19	5849702	5875274	-	25573	protein_coding	Frmd8	-0.0968479	0.999996	NS	-0.085908	0.899179	NS	0.0109399	0.994073	NS	1.13271	1.24338e-06	IA
ENSMUSG00000107477	chr6	134889774	134892067	-	2294	sense_intronic	Gm44366	-0.506951	0.999996	NS	0.768124	0.429733	NS	1.27508	0.335036	NS	1.13192	0.0359845	IA
ENSMUSG00000094114	chr13	119606650	119610458	+	3809	protein_coding	Gm21967	-0.195078	0.999996	NS	1.14931	0.0454844	IA	1.34438	0.0724158	IA	1.13052	0.00179886	IA
ENSMUSG00000040297	chr1	161816114	161876682	-	60569	protein_coding	Suco	0.178093	0.999996	NS	0.433924	0.270695	NS	0.255831	0.771101	NS	1.12975	1.02747e-08	IA
ENSMUSG00000091623	chr5	99977686	99978858	+	1173	antisense	Gm17092	0.17103	0.999996	NS	0.392726	0.53097	NS	0.221697	0.885636	NS	1.12918	8.44661e-05	IA
ENSMUSG00000038225	chr8	46575594	46617212	-	41619	protein_coding	Primpol	0.210669	0.999996	NS	0.821948	0.0260647	IA	0.611279	0.312607	NS	1.1286	2.54051e-07	IA
ENSMUSG00000079737	chr16	13671929	13678405	+	6477	protein_coding	3110001I22Rik	0.216186	0.999996	NS	0.258995	0.688475	NS	0.0428091	0.9828	NS	1.12844	1.98127e-05	IA
ENSMUSG00000005161	chr8	84969587	84974834	+	5248	protein_coding	Prdx2	0.162828	0.999996	NS	0.152361	0.818575	NS	-0.0104666	0.994121	NS	1.1282	3.89758e-06	IA
ENSMUSG00000024245	chr17	80944632	81001816	+	57185	protein_coding	Tmem178	0.0132279	0.999996	NS	0.637268	0.113076	NS	0.62404	0.304632	NS	1.12805	3.91181e-07	IA
ENSMUSG00000106665	chr5	24153294	24155888	+	2595	TEC	Gm43389	-0.613292	0.999996	NS	1.07682	0.293314	NS	1.69011	1	NS	1.12796	0.0741862	IA
ENSMUSG00000113584	chr12	70909474	70912151	-	2678	lincRNA	AC132325.1	-0.155532	0.999996	NS	0.311725	0.665782	NS	0.467257	0.696147	NS	1.12766	0.000295059	IA
ENSMUSG00000107798	chr6	87851209	87852295	+	1087	TEC	Gm44064	0.274087	0.999996	NS	0.31368	0.716921	NS	0.0395927	0.989116	NS	1.12725	0.00205802	IA
ENSMUSG00000027479	chr2	153741274	153773310	+	32037	protein_coding	Mapre1	-0.0200593	0.999996	NS	0.157881	0.780345	NS	0.17794	0.878227	NS	1.12692	1.30705e-07	IA
ENSMUSG00000030706	chr7	100545751	100608301	-	62551	protein_coding	Mrpl48	0.0247318	0.999996	NS	0.147112	0.78946	NS	0.122381	0.923498	NS	1.12678	5.28191e-08	IA
ENSMUSG00000004980	chr6	51460932	51469894	-	8963	protein_coding	Hnrnpa2b1	0.259257	0.999996	NS	0.1358	0.820909	NS	-0.123457	0.926657	NS	1.12624	2.33364e-07	IA
ENSMUSG00000078671	chr7	73426638	73541830	-	115193	protein_coding	Chd2	0.224469	0.999996	NS	0.662321	0.0690956	IA	0.437852	0.521337	NS	1.12623	4.06029e-08	IA
ENSMUSG00000109481	chr7	91816167	91819554	+	3388	TEC	Gm45130	-0.243242	0.999996	NS	0.944897	0.318896	NS	1.18814	0.400708	NS	1.12571	0.0472776	IA
ENSMUSG00000023944	chr17	45567775	45573271	-	5497	protein_coding	Hsp90ab1	0.207069	0.999996	NS	0.276037	0.658208	NS	0.0689679	0.970661	NS	1.12569	2.04124e-05	IA
ENSMUSG00000026644	chr2	3336168	3340993	+	4826	protein_coding	Acbd7	-0.00687313	0.999996	NS	0.505141	0.497472	NS	0.512014	0.712069	NS	1.12267	0.00210937	IA
ENSMUSG00000033272	chr18	36679215	36683861	+	4647	protein_coding	Slc35a4	0.404642	0.999996	NS	-0.031431	0.964187	NS	-0.436073	0.588572	NS	1.12232	6.17283e-07	IA
ENSMUSG00000051650	chr11	22834747	22860961	-	26215	protein_coding	B3gnt2	0.186202	0.999996	NS	0.846794	0.00952549	IA	0.660592	0.186023	NS	1.12184	1.45217e-08	IA
ENSMUSG00000030533	chr7	80325292	80341005	-	15714	protein_coding	Unc45a	0.151681	0.999996	NS	0.0642326	0.92207	NS	-0.0874483	0.953579	NS	1.1214	3.61892e-07	IA
ENSMUSG00000042672	chr3	89350219	89365253	-	15035	protein_coding	Dcst1	0.209147	0.999996	NS	0.474339	0.285151	NS	0.265193	0.796449	NS	1.12068	5.31915e-07	IA
ENSMUSG00000053603	chr10	81182605	81183849	-	1245	protein_coding	4930442H23Rik	0.414746	0.999996	NS	0.295618	0.58119	NS	-0.119129	0.93341	NS	1.12053	1.46279e-06	IA
ENSMUSG00000037563	chr7	28350652	28353155	+	2504	protein_coding	Rps16	-0.0842971	0.999996	NS	-0.375926	0.571702	NS	-0.291629	0.83725	NS	1.12049	0.000151601	IA
ENSMUSG00000058966	chr7	126797668	126830219	+	32552	protein_coding	Fam57b	-0.0252262	0.999996	NS	-0.0936288	0.885307	NS	-0.0684026	0.966122	NS	1.12031	6.13352e-07	IA
ENSMUSG00000032554	chr9	103204001	103230444	-	26444	protein_coding	Trf	-0.215973	0.999996	NS	1.05826	0.00256506	IA	1.27423	0.00168557	IA	1.11955	4.79088e-07	IA
ENSMUSG00000020940	chr11	103198944	103208558	-	9615	protein_coding	1700023F06Rik	0.414997	0.999996	NS	0.635268	0.615368	NS	0.220272	0.95184	NS	1.11952	0.0911668	IA
ENSMUSG00000113037	chr13	48593501	48595843	+	2343	antisense	AC147162.1	0.740211	0.999996	NS	1.36618	0.00335182	IA	0.625967	0.511458	NS	1.11947	0.000298278	IA
ENSMUSG00000072809	chr11	69057718	69060483	-	2766	antisense	9330160F10Rik	0.278197	0.999996	NS	-0.22185	0.724324	NS	-0.500047	0.556804	NS	1.11937	7.90574e-06	IA
ENSMUSG00000063856	chr9	108338903	108340343	+	1441	protein_coding	Gpx1	0.399516	0.999996	NS	0.461398	0.534137	NS	0.0618824	0.980762	NS	1.11925	0.00148784	IA
ENSMUSG00000105848	chr13	19393126	19395453	-	2328	TEC	Gm42683	0.63068	0.999996	NS	1.14188	0.00469404	IA	0.511203	0.54736	NS	1.11883	1.40719e-05	IA
ENSMUSG00000051149	chr2	168180986	168207112	-	26127	protein_coding	Adnp	0.166317	0.999996	NS	0.11912	0.85614	NS	-0.047197	0.97947	NS	1.11857	1.84458e-06	IA
ENSMUSG00000104693	chr3	101595810	101597130	-	1321	sense_intronic	Gm42941	0.43583	0.999996	NS	1.22337	0.00666211	IA	0.787543	0.302104	NS	1.11845	0.000118727	IA
ENSMUSG00000037416	chr18	49832670	49965473	+	132804	protein_coding	Dmxl1	0.0263654	0.999996	NS	1.38948	1.03563e-05	IA	1.36311	0.00026447	IA	1.1184	1.95243e-07	IA
ENSMUSG00000087406	chr2	150667494	150668935	+	1442	processed_transcript	E130215H24Rik	0.956483	0.999996	NS	1.13749	0.0659675	IA	0.181009	0.932289	NS	1.11731	0.00373454	IA
ENSMUSG00000040548	chr11	106502147	106613423	-	111277	protein_coding	Tex2	0.14011	0.999996	NS	0.684389	0.0576275	IA	0.544279	0.361475	NS	1.11659	5.49463e-08	IA
ENSMUSG00000026202	chr1	75214228	75219865	-	5638	protein_coding	Tuba4a	0.404613	0.999996	NS	0.513005	0.290483	NS	0.108393	0.944659	NS	1.11648	7.06054e-06	IA
ENSMUSG00000106944	chr6	18429659	18431245	-	1587	TEC	Gm43843	-0.259631	0.999996	NS	2.06345	0.000478417	IA	2.32308	0.000912165	IA	1.11623	0.0118777	IA
ENSMUSG00000106651	chr3	55517569	55519586	+	2018	TEC	Gm42608	0.0224954	0.999996	NS	1.40379	0.0366139	IA	1.38129	0.144511	NS	1.11602	0.0129379	IA
ENSMUSG00000102543	chr18	37819513	37841873	+	22361	protein_coding	Pcdhgc5	0.372605	0.999996	NS	0.925291	0.00917749	IA	0.552686	0.389666	NS	1.11573	3.19703e-07	IA
ENSMUSG00000029378	chr5	91139599	91148432	+	8834	protein_coding	Areg	-0.0508429	0.999996	NS	1.07144	0.0118516	IA	1.12228	0.0440034	IA	1.11542	3.11924e-05	IA
ENSMUSG00000104985	chr5	121384010	121393465	+	9456	antisense	Gm42917	0.287099	0.999996	NS	0.440557	0.368637	NS	0.153458	0.910711	NS	1.11501	3.41111e-06	IA
ENSMUSG00000015143	chr12	80167547	80260371	-	92825	protein_coding	Actn1	-0.0249614	0.999996	NS	0.246217	0.673383	NS	0.271178	0.808888	NS	1.11497	4.86422e-06	IA
ENSMUSG00000030402	chr7	19276805	19280064	-	3260	protein_coding	Ppm1n	-0.29824	0.999996	NS	-0.150798	0.91695	NS	0.147442	0.967086	NS	1.11452	0.0524325	IA
ENSMUSG00000079499	chr2	29245107	29253006	-	7900	processed_transcript	6530402F18Rik	-0.0324008	0.999996	NS	0.652179	0.21563	NS	0.68458	0.405497	NS	1.11376	9.47639e-05	IA
ENSMUSG00000042178	chr7	128237342	128245100	+	7759	protein_coding	Armc5	0.325172	0.999996	NS	-0.0164625	0.982321	NS	-0.341634	0.71805	NS	1.11214	1.52527e-06	IA
ENSMUSG00000051695	chr6	86524492	86526321	-	1830	protein_coding	Pcbp1	0.40254	0.999996	NS	0.38396	0.528318	NS	-0.0185795	0.992597	NS	1.11176	7.55162e-05	IA
ENSMUSG00000065176	chr15	83149644	83149794	+	151	snRNA	Rnu12	-0.0142586	0.999996	NS	-0.174655	0.843985	NS	-0.160396	0.934055	NS	1.11146	0.00073411	IA
ENSMUSG00000109304	chr7	120629762	120634886	-	5125	TEC	Gm45112	0.0891252	0.999996	NS	0.00393909	0.996186	NS	-0.0851861	0.969263	NS	1.11094	0.000457804	IA
ENSMUSG00000018572	chr11	69995777	70000009	+	4233	protein_coding	Phf23	0.56034	0.999996	NS	0.35136	0.553461	NS	-0.20898	0.882572	NS	1.11072	3.02295e-05	IA
ENSMUSG00000079163	chr5	137685154	137690751	-	5598	lincRNA	Gm15498	-0.500548	0.999996	NS	-0.251008	0.801419	NS	0.24954	0.907269	NS	1.11067	0.00622855	IA
ENSMUSG00000036432	chr3	58674938	58692400	-	17463	protein_coding	Siah2	0.257689	0.999996	NS	0.982515	0.00229661	IA	0.724825	0.134285	NS	1.11021	4.01352e-08	IA
ENSMUSG00000090841	chr10	128490860	128494145	-	3286	protein_coding	Myl6	0.525962	0.999996	NS	0.468866	0.288563	NS	-0.0570961	0.972464	NS	1.10977	6.01458e-07	IA
ENSMUSG00000097317	chr2	91250743	91255995	-	5253	lincRNA	Gm17281	0.19849	0.999996	NS	1.50113	0.0021603	IA	1.30264	0.0529688	IA	1.10975	0.000865149	IA
ENSMUSG00000032177	chr9	21165714	21213248	+	47535	protein_coding	Pde4a	0.165975	0.999996	NS	0.283834	0.575997	NS	0.11786	0.930081	NS	1.10972	5.26995e-07	IA
ENSMUSG00000005103	chr5	38526813	38563221	-	36409	protein_coding	Wdr1	0.313815	0.999996	NS	0.729861	0.037607	IA	0.416045	0.550097	NS	1.10862	5.28581e-08	IA
ENSMUSG00000102774	chr14	79769908	79772743	+	2836	antisense	Gm9748	0.264398	0.999996	NS	0.7945	0.0299526	IA	0.530102	0.411329	NS	1.10845	2.75924e-07	IA
ENSMUSG00000101225	chr7	127510438	127512869	-	2432	antisense	1700008J07Rik	0.368113	0.999996	NS	-0.0826305	0.912818	NS	-0.450743	0.648225	NS	1.10818	2.52475e-05	IA
ENSMUSG00000031565	chr8	25513654	25575718	+	62065	protein_coding	Fgfr1	0.230922	0.999996	NS	1.08317	0.00362566	IA	0.852249	0.117221	NS	1.10808	2.89283e-06	IA
ENSMUSG00000110243	chr7	7295766	7297137	+	1372	antisense	Gm45631	-0.0613761	0.999996	NS	0.560719	0.640846	NS	0.622095	0.783492	NS	1.10773	0.0651313	IA
ENSMUSG00000004530	chr5	113842436	113908758	-	66323	protein_coding	Coro1c	0.019921	0.999996	NS	-0.0766934	0.901872	NS	-0.0966144	0.943523	NS	1.10768	2.4556e-07	IA
ENSMUSG00000092949	chr12	55821063	55821153	-	91	miRNA	Gm23394	0.336349	0.999996	NS	0.961942	0.0677888	IA	0.625593	0.530607	NS	1.10756	0.000454759	IA
ENSMUSG00000105617	chr5	31596938	31701972	+	105035	processed_transcript	Gm43809	0.050137	0.999996	NS	0.633917	0.0649311	IA	0.58378	0.256076	NS	1.10746	9.80926e-09	IA
ENSMUSG00000092696	chr9	62122518	62122594	-	77	miRNA	Mir5133	0.565435	0.999996	NS	0.177546	0.89006	NS	-0.387889	0.868439	NS	1.1074	0.0288083	IA
ENSMUSG00000100201	chr10	80587965	80589790	-	1826	sense_intronic	Gm29093	0.119474	0.999996	NS	0.264192	0.826079	NS	0.144718	0.963336	NS	1.1059	0.0271331	IA
ENSMUSG00000021276	chr12	110872610	110889145	-	16536	protein_coding	Cinp	0.0933447	0.999996	NS	0.920509	0.0148329	IA	0.827164	0.124717	NS	1.10588	1.67077e-06	IA
ENSMUSG00000095892	chr9	65201726	65201841	-	116	snRNA	Rnu5g	-0.470793	0.999996	NS	-0.389197	0.762554	NS	0.0815958	0.983054	NS	1.10574	0.0543847	IA
ENSMUSG00000003271	chr7	45729983	45784669	-	54687	protein_coding	Sult2b1	0.0933477	0.999996	NS	0.142356	0.797769	NS	0.0490082	0.974929	NS	1.10536	9.00604e-08	IA
ENSMUSG00000114051	chr12	86078644	86079754	+	1111	processed_transcript	AC134328.1	0.352508	0.999996	NS	0.395197	0.52261	NS	0.0426887	0.984046	NS	1.10435	0.000118524	IA
ENSMUSG00000043541	chr6	145174834	145211005	-	36172	protein_coding	Casc1	0.374258	0.999996	NS	0.848405	0.0113723	IA	0.474146	0.455626	NS	1.10344	5.53861e-08	IA
ENSMUSG00000090558	chr5	107404823	107431910	-	27088	antisense	Gm17202	0.155228	0.999996	NS	0.764224	0.0294221	IA	0.608996	0.268677	NS	1.10286	8.78618e-08	IA
ENSMUSG00000092183	chr5	114773737	114774983	-	1247	antisense	4930515G01Rik	0.00448639	0.999996	NS	0.0616288	0.93516	NS	0.0571424	0.976941	NS	1.10267	1.93005e-05	IA
ENSMUSG00000060126	chr14	75845093	75848525	+	3433	protein_coding	Tpt1	0.425916	0.999996	NS	0.365021	0.437619	NS	-0.0608952	0.969263	NS	1.1025	5.79734e-07	IA
ENSMUSG00000005442	chr7	25267704	25294159	+	26456	protein_coding	Cic	0.272828	0.999996	NS	-0.119158	0.851534	NS	-0.391986	0.648225	NS	1.10227	1.14565e-06	IA
ENSMUSG00000095438	chr18	10781723	10785883	-	4161	antisense	Mir133a-1hg	0.152036	0.999996	NS	1.34122	0.0031452	IA	1.18919	0.0554684	IA	1.10209	0.000248725	IA
ENSMUSG00000029464	chr5	122371876	122382902	+	11027	protein_coding	Gpn3	0.196925	0.999996	NS	0.127337	0.847305	NS	-0.0695881	0.96685	NS	1.10116	3.18618e-06	IA
ENSMUSG00000046691	chr8	106883863	106893601	-	9739	protein_coding	Chtf8	0.210471	0.999996	NS	0.585763	0.214531	NS	0.375291	0.707144	NS	1.1005	1.18729e-05	IA
ENSMUSG00000021248	chr12	85340614	85374847	-	34234	protein_coding	Tmed10	0.194394	0.999996	NS	0.385523	0.366141	NS	0.19113	0.855623	NS	1.09941	8.63297e-08	IA
ENSMUSG00000093565	chr17	24528248	24528744	+	497	antisense	Rab26os	0.216179	0.999996	NS	-0.383863	0.658665	NS	-0.600043	0.666173	NS	1.0994	0.00379668	IA
ENSMUSG00000010054	chr9	107563255	107566112	+	2858	protein_coding	Tusc2	0.277485	0.999996	NS	0.460445	0.507842	NS	0.18296	0.924415	NS	1.09918	0.00102853	IA
ENSMUSG00000025212	chr19	45047576	45056383	+	8808	protein_coding	Sfxn3	0.638422	0.999996	NS	0.77076	0.0766695	IA	0.132338	0.929875	NS	1.0991	1.25012e-05	IA
ENSMUSG00000085501	chr11	120235234	120236122	-	889	antisense	Gm11772	0.184931	0.999996	NS	-0.415951	0.766827	NS	-0.600882	1	NS	1.09809	0.0843993	IA
ENSMUSG00000108373	chr7	79577755	79579079	-	1325	lincRNA	Gm45168	0.0728499	0.999996	NS	-0.00110421	0.99898	NS	-0.0739541	0.980367	NS	1.09777	0.0105271	IA
ENSMUSG00000087057	chr11	117094948	117097067	-	2120	antisense	Gm11730	0.685795	0.999996	NS	0.975978	0.184104	NS	0.290183	0.892225	NS	1.09741	0.012933	IA
ENSMUSG00000090202	chr3	146645193	146651317	-	6125	protein_coding	4930503B20Rik	-0.0884152	0.999996	NS	1.03068	0.0362499	IA	1.1191	0.088047	IA	1.0973	0.000301391	IA
ENSMUSG00000102918	chr18	37806364	37841873	+	35510	protein_coding	Pcdhgc3	0.412544	0.999996	NS	0.826643	0.0214162	IA	0.414099	0.586079	NS	1.0971	3.31969e-07	IA
ENSMUSG00000022426	chr15	79674250	79687872	-	13623	protein_coding	Josd1	0.236771	0.999996	NS	0.731845	0.106636	NS	0.495074	0.569908	NS	1.09567	2.06258e-05	IA
ENSMUSG00000004455	chr5	122158278	122175273	+	16996	protein_coding	Ppp1cc	0.218889	0.999996	NS	0.19798	0.755346	NS	-0.0209084	0.990779	NS	1.09561	1.23894e-05	IA
ENSMUSG00000097614	chr11	119077573	119081865	+	4293	lincRNA	Gm26508	-0.254699	0.999996	NS	-0.467937	0.57278	NS	-0.213238	0.923546	NS	1.09459	0.00462721	IA
ENSMUSG00000048787	chr7	119852796	119896298	-	43503	protein_coding	Dcun1d3	-0.0470101	0.999996	NS	-0.0985899	0.865489	NS	-0.0515798	0.973519	NS	1.09458	7.11138e-08	IA
ENSMUSG00000103834	chr7	49195541	49199120	+	3580	TEC	Gm37613	0.0919456	0.999996	NS	0.596539	0.512956	NS	0.504594	0.786079	NS	1.09393	0.0202106	IA
ENSMUSG00000086109	chr2	6472000	6478619	+	6620	lincRNA	Gm13391	0.262586	0.999996	NS	1.15882	0.0498312	IA	0.896236	0.364352	NS	1.09391	0.00342391	IA
ENSMUSG00000086648	chr9	69348889	69364247	-	15359	antisense	Gm15511	-0.052712	0.999996	NS	0.00435522	0.995748	NS	0.0570673	0.978731	NS	1.09356	0.000119552	IA
ENSMUSG00000015668	chrX	100622883	100626568	-	3686	protein_coding	Pdzd11	0.426077	0.999996	NS	0.990692	0.0289379	IA	0.564615	0.524874	NS	1.09346	7.9474e-05	IA
ENSMUSG00000024403	chr17	35233660	35238767	+	5108	protein_coding	Atp6v1g2	0.269542	0.999996	NS	-0.0784546	0.915206	NS	-0.347997	0.747687	NS	1.09193	2.23898e-05	IA
ENSMUSG00000025134	chr11	120592121	120598365	-	6245	protein_coding	Alyref	0.00811875	0.999996	NS	-0.148041	0.867726	NS	-0.156159	0.936146	NS	1.09191	0.000913482	IA
ENSMUSG00000062647	chr2	26910764	26913318	+	2555	protein_coding	Rpl7a	0.451986	0.999996	NS	0.140978	0.850922	NS	-0.311008	0.798157	NS	1.09123	5.64212e-05	IA
ENSMUSG00000031604	chr8	64718139	64733792	-	15654	protein_coding	Msmo1	0.236946	0.999996	NS	0.868581	0.0529808	IA	0.631635	0.413229	NS	1.09103	4.4899e-05	IA
ENSMUSG00000092381	chr7	19715016	19721731	+	6716	antisense	Gm20512	0.389584	0.999996	NS	-0.257762	0.618539	NS	-0.647346	0.26151	NS	1.09091	5.9812e-07	IA
ENSMUSG00000104169	chr1	159209135	159211141	-	2007	unprocessed_pseudogene	Gm7430	-0.519646	0.999996	NS	0.668494	0.397332	NS	1.18814	0.23393	NS	1.09045	0.0094253	IA
ENSMUSG00000008153	chr6	124430759	124464794	-	34036	protein_coding	Clstn3	0.318331	0.999996	NS	1.12605	0.000978838	IA	0.807717	0.114634	NS	1.08992	8.69587e-07	IA
ENSMUSG00000007812	chr5	145231715	145247302	+	15588	protein_coding	Zfp655	0.047293	0.999996	NS	0.514819	0.301182	NS	0.467526	0.607168	NS	1.08972	2.03531e-05	IA
ENSMUSG00000025484	chr7	140853394	140857577	-	4184	protein_coding	Bet1l	0.602391	0.999996	NS	0.351606	0.569825	NS	-0.250785	0.852798	NS	1.08915	9.51661e-05	IA
ENSMUSG00000074923	chr2	118663303	118698020	+	34718	protein_coding	Pak6	0.105506	0.999996	NS	0.955336	0.0149078	IA	0.84983	0.130828	NS	1.08858	7.20818e-06	IA
ENSMUSG00000032193	chr9	21723483	21749919	+	26437	protein_coding	Ldlr	0.159021	0.999996	NS	0.369689	0.496386	NS	0.210668	0.871745	NS	1.08832	1.78445e-05	IA
ENSMUSG00000006498	chr10	79854427	79864771	+	10345	protein_coding	Ptbp1	0.353374	0.999996	NS	0.315816	0.52261	NS	-0.037558	0.982257	NS	1.08779	9.91906e-07	IA
ENSMUSG00000028041	chr3	89338542	89349996	-	11455	protein_coding	Adam15	0.0765552	0.999996	NS	0.314137	0.546001	NS	0.237582	0.833063	NS	1.08778	2.61712e-06	IA
ENSMUSG00000045302	chr5	30950853	30960361	-	9509	protein_coding	Preb	0.394398	0.999996	NS	0.394843	0.422221	NS	0.000444903	0.999872	NS	1.08765	3.29153e-06	IA
ENSMUSG00000030822	chr7	127459611	127476759	+	17149	protein_coding	Prr14	0.283918	0.999996	NS	-0.450204	0.31359	NS	-0.734122	0.184793	NS	1.08753	9.04715e-07	IA
ENSMUSG00000112336	chr12	80259443	80260557	+	1115	antisense	CT030161.2	0.467593	0.999996	NS	0.340158	0.578732	NS	-0.127434	0.93925	NS	1.08747	7.32447e-05	IA
ENSMUSG00000052767	chr4	95029963	95048370	-	18408	processed_transcript	Gm12703	0.0184808	0.999996	NS	0.48085	0.320836	NS	0.462369	0.590655	NS	1.08728	8.81001e-06	IA
ENSMUSG00000020441	chr11	59208321	59210738	+	2418	protein_coding	2310033P09Rik	0.629494	0.999996	NS	0.507642	0.379532	NS	-0.121851	0.945599	NS	1.08648	0.000180814	IA
ENSMUSG00000071369	chr10	19934472	20142753	+	208282	protein_coding	Map3k5	0.0117947	0.999996	NS	0.962282	0.0104952	IA	0.950488	0.0573636	IA	1.08579	3.35218e-06	IA
ENSMUSG00000023025	chr15	99970074	100016351	+	46278	protein_coding	Larp4	0.343007	0.999996	NS	-0.0167006	0.98007	NS	-0.359707	0.652166	NS	1.08557	1.49618e-07	IA
ENSMUSG00000111995	chr10	11824413	11841931	-	17519	lincRNA	AC153564.1	0.0195999	0.999996	NS	1.08191	0.00224167	IA	1.06231	0.0199688	IA	1.0852	1.59678e-06	IA
ENSMUSG00000044387	chr19	23134900	23135717	+	818	lincRNA	2410080I02Rik	0.217906	0.999996	NS	0.423146	0.512308	NS	0.20524	0.898612	NS	1.0848	0.000388084	IA
ENSMUSG00000110130	chr8	35094545	35105029	+	10485	lincRNA	Gm45376	0.0959975	0.999996	NS	0.684162	0.187337	NS	0.588164	0.516176	NS	1.08455	0.000154266	IA
ENSMUSG00000104873	chr5	129500064	129501001	-	938	TEC	Gm42978	-0.284929	0.999996	NS	-0.363947	0.766715	NS	-0.0790174	0.982717	NS	1.08448	0.0439537	IA
ENSMUSG00000018286	chr11	70525367	70527858	+	2492	protein_coding	Psmb6	-0.369399	0.999996	NS	-0.393132	0.594635	NS	-0.0237334	0.991721	NS	1.08437	0.00100171	IA
ENSMUSG00000058773	chr13	21779883	21780625	-	743	protein_coding	Hist1h1b	0.0866493	0.999996	NS	1.32774	0.0448398	IA	1.24109	0.204261	NS	1.08403	0.0124921	IA
ENSMUSG00000029817	chr6	49243924	49264033	-	20110	protein_coding	Tra2a	0.229056	0.999996	NS	1.15592	0.000749468	IA	0.926864	0.0535277	IA	1.08392	1.28848e-06	IA
ENSMUSG00000038806	chr1	180851127	180868113	+	16987	protein_coding	Sde2	0.0537137	0.999996	NS	0.349678	0.479547	NS	0.295964	0.766425	NS	1.08302	2.19971e-06	IA
ENSMUSG00000085886	chr7	4126340	4136926	-	10587	antisense	D030047H15Rik	0.203836	0.999996	NS	-0.138706	0.836742	NS	-0.342543	0.737012	NS	1.08245	9.45622e-06	IA
ENSMUSG00000064284	chr15	85806972	85811697	-	4726	protein_coding	Cdpf1	0.353916	0.999996	NS	0.406285	0.388487	NS	0.0523691	0.975613	NS	1.08225	1.88342e-06	IA
ENSMUSG00000097047	chr17	84954967	84957710	-	2744	lincRNA	1110020A21Rik	0.399694	0.999996	NS	-0.0394528	0.953886	NS	-0.439147	0.568013	NS	1.08201	1.05236e-06	IA
ENSMUSG00000061479	chr7	27187005	27196271	-	9267	protein_coding	Snrpa	0.216892	0.999996	NS	-0.251396	0.662984	NS	-0.468288	0.57181	NS	1.08184	6.0374e-06	IA
ENSMUSG00000048721	chr11	46235531	46239872	+	4342	protein_coding	Fndc9	0.568523	0.999996	NS	1.48341	0.000128638	IA	0.914886	0.132529	NS	1.08155	5.02925e-05	IA
ENSMUSG00000103227	chr1	74500340	74503301	-	2962	TEC	Gm37733	0.344235	0.999996	NS	0.746423	0.477972	NS	0.402188	0.876853	NS	1.08137	0.0601346	IA
ENSMUSG00000024335	chr17	34112023	34122634	-	10612	protein_coding	Brd2	0.0985508	0.999996	NS	-0.0909732	0.895622	NS	-0.189524	0.88554	NS	1.08135	9.24805e-06	IA
ENSMUSG00000001630	chr6	146724995	146778812	+	53818	protein_coding	Stk38l	0.245111	0.999996	NS	1.03867	0.0035208	IA	0.793557	0.134285	NS	1.08107	1.6794e-06	IA
ENSMUSG00000027244	chr2	91674618	91710576	-	35959	protein_coding	Atg13	0.270688	0.999996	NS	1.01954	0.00230416	IA	0.748848	0.137201	NS	1.08003	3.64076e-07	IA
ENSMUSG00000052684	chr4	95049034	95052222	-	3189	protein_coding	Jun	0.501105	0.999996	NS	0.914238	0.00909366	IA	0.413133	0.588572	NS	1.07973	5.53735e-07	IA
ENSMUSG00000000605	chr7	7282309	7300851	-	18543	protein_coding	Clcn4	-0.108332	0.999996	NS	-0.0678326	0.917315	NS	0.0404992	0.9812	NS	1.07927	1.32148e-06	IA
ENSMUSG00000097746	chr18	3336416	3366863	+	30448	lincRNA	Gm6225	0.223102	0.999996	NS	0.505474	0.185324	NS	0.282372	0.742139	NS	1.07867	8.02195e-08	IA
ENSMUSG00000106631	chr5	107507621	107580596	+	72976	protein_coding	Gm42669	0.140663	0.999996	NS	0.717607	0.0515426	IA	0.576943	0.335036	NS	1.07849	4.08377e-07	IA
ENSMUSG00000024854	chr19	4231899	4233631	+	1733	protein_coding	Pold4	0.106252	0.999996	NS	-0.0655037	0.950254	NS	-0.171756	0.935339	NS	1.07847	0.00297921	IA
ENSMUSG00000026322	chr18	62324204	62467802	+	143599	protein_coding	Htr4	0.104963	0.999996	NS	0.460756	0.265368	NS	0.355792	0.661744	NS	1.07817	3.36565e-07	IA
ENSMUSG00000021134	chr12	80945504	80950507	+	5004	protein_coding	Srsf5	0.637367	0.999996	NS	0.515319	0.244158	NS	-0.122048	0.930029	NS	1.07802	2.69019e-06	IA
ENSMUSG00000079334	chr9	107578887	107584050	+	5164	protein_coding	Nat6	0.457142	0.999996	NS	0.559354	0.303751	NS	0.102212	0.956911	NS	1.07721	0.000148235	IA
ENSMUSG00000101037	chr9	95512151	95513469	+	1319	antisense	Gm28424	0.455004	0.999996	NS	0.455805	0.461114	NS	0.00080096	0.999853	NS	1.07721	0.000308317	IA
ENSMUSG00000094668	chr1	171503048	171503163	-	116	snRNA	Gm24871	-0.283936	0.999996	NS	-0.591971	0.59106	NS	-0.308036	0.910477	NS	1.07698	0.0463351	IA
ENSMUSG00000028873	chr4	124918465	124939311	-	20847	protein_coding	Cdca8	0.169508	0.999996	NS	0.541285	0.228722	NS	0.371777	0.68633	NS	1.07682	5.42285e-06	IA
ENSMUSG00000038187	chr7	113315626	113369392	-	53767	protein_coding	Btbd10	0.20629	0.999996	NS	0.343133	0.440856	NS	0.136844	0.908613	NS	1.07678	2.38501e-07	IA
ENSMUSG00000097817	chr7	30193954	30200889	+	6936	antisense	Gm26810	0.119307	0.999996	NS	-0.284179	0.681129	NS	-0.403486	0.73279	NS	1.07638	0.000225567	IA
ENSMUSG00000036698	chr15	73095844	73184840	-	88997	protein_coding	Ago2	0.310701	0.999996	NS	0.675793	0.0725961	IA	0.365093	0.655326	NS	1.0759	5.04143e-07	IA
ENSMUSG00000093674	chr10	128548114	128549305	-	1192	protein_coding	Rpl41	0.462708	0.999996	NS	0.281437	0.62089	NS	-0.181272	0.891242	NS	1.07562	1.02204e-05	IA
ENSMUSG00000088185	chr3	108554338	108554751	-	414	scaRNA	Scarna2	0.351961	0.999996	NS	0.357083	0.587652	NS	0.00512151	0.997779	NS	1.07554	0.000271591	IA
ENSMUSG00000028719	chr4	114959336	114987241	-	27906	protein_coding	Cmpk1	-0.0378891	0.999996	NS	0.132078	0.843906	NS	0.169967	0.898612	NS	1.07486	9.68641e-06	IA
ENSMUSG00000049299	chr11	69323980	69325793	+	1814	protein_coding	Trappc1	0.467585	0.999996	NS	0.311738	0.698864	NS	-0.155847	0.939224	NS	1.07448	0.00194818	IA
ENSMUSG00000020923	chr11	102304560	102319742	-	15183	protein_coding	Ubtf	0.100946	0.999996	NS	0.0499492	0.946088	NS	-0.0509972	0.978483	NS	1.07311	1.60526e-05	IA
ENSMUSG00000027829	chr3	65946151	65958249	-	12099	protein_coding	Ccnl1	0.395295	0.999996	NS	0.866801	0.0113379	IA	0.471506	0.475673	NS	1.07256	2.88403e-07	IA
ENSMUSG00000042682	chr14	29968308	29975074	+	6767	protein_coding	Selenok	0.58394	0.999996	NS	0.705961	0.0851598	IA	0.122021	0.930176	NS	1.07226	3.90775e-06	IA
ENSMUSG00000030407	chr7	19139702	19149291	-	9590	protein_coding	Qpctl	0.07874	0.999996	NS	-0.323849	0.586012	NS	-0.402589	0.694576	NS	1.07191	3.46127e-05	IA
ENSMUSG00000027272	chr2	120860269	120970715	-	110447	protein_coding	Ubr1	-0.132854	0.999996	NS	0.936566	0.00266737	IA	1.06942	0.00361927	IA	1.0719	4.07105e-08	IA
ENSMUSG00000020402	chr11	52360860	52389397	+	28538	protein_coding	Vdac1	0.295392	0.999996	NS	0.960212	0.0062611	IA	0.66482	0.2389	NS	1.07186	1.02833e-06	IA
ENSMUSG00000034664	chr11	102453297	102470122	-	16826	protein_coding	Itga2b	0.138321	0.999996	NS	0.241622	0.656175	NS	0.103301	0.942467	NS	1.0718	2.11185e-06	IA
ENSMUSG00000091050	chr15	98567324	98569583	+	2260	antisense	9330020H09Rik	0.376255	0.999996	NS	0.0279284	0.968871	NS	-0.348327	0.699184	NS	1.07158	1.91664e-06	IA
ENSMUSG00000105643	chr3	157980248	157983654	+	3407	TEC	Gm42611	-0.412219	0.999996	NS	0.58322	0.521506	NS	0.995439	0.430658	NS	1.07111	0.021956	IA
ENSMUSG00000022507	chr16	8830100	8858916	+	28817	protein_coding	1810013L24Rik	0.419244	0.999996	NS	0.455792	0.341406	NS	0.0365477	0.983851	NS	1.0711	8.07875e-06	IA
ENSMUSG00000026341	chr1	125392905	125435727	-	42823	protein_coding	Actr3	0.256129	0.999996	NS	0.622283	0.0845207	IA	0.366154	0.628773	NS	1.07067	1.05824e-07	IA
ENSMUSG00000051403	chr7	19530800	19563076	-	32277	protein_coding	Ppp1r37	-0.218278	0.999996	NS	0.0914408	0.898624	NS	0.309719	0.780325	NS	1.07054	2.72619e-05	IA
ENSMUSG00000102828	chr18	37823879	37840382	+	16504	processed_transcript	Gm38182	0.307225	0.999996	NS	0.976267	0.00566722	IA	0.669043	0.239587	NS	1.06928	1.29535e-06	IA
ENSMUSG00000029544	chr5	115168689	115194381	-	25693	protein_coding	Cabp1	0.29916	0.999996	NS	0.629155	0.112706	NS	0.329995	0.710569	NS	1.069	1.14565e-06	IA
ENSMUSG00000060093	chr13	23760692	23761230	-	539	protein_coding	Hist1h4a	0.369488	0.999996	NS	0.504565	0.367624	NS	0.135077	0.935907	NS	1.06896	0.000144863	IA
ENSMUSG00000036160	chr2	26888628	26902879	-	14252	protein_coding	Surf6	0.194968	0.999996	NS	-0.179603	0.786569	NS	-0.374571	0.715756	NS	1.06835	2.64146e-05	IA
ENSMUSG00000043079	chr18	60593973	60660142	-	66170	protein_coding	Synpo	0.368367	0.999996	NS	0.869536	0.016902	IA	0.501169	0.465396	NS	1.06824	1.4432e-06	IA
ENSMUSG00000081058	chr3	96238108	96239127	-	1020	protein_coding	Hist2h3c2	-0.46007	0.999996	NS	1.663	0.044348	IA	2.12307	0.04313	IA	1.06791	0.0716712	IA
ENSMUSG00000001380	chr18	36766530	36783205	-	16676	protein_coding	Hars	0.0290373	0.999996	NS	0.612217	0.21794	NS	0.58318	0.478741	NS	1.06775	7.2137e-05	IA
ENSMUSG00000020211	chr10	80798198	80804924	+	6727	protein_coding	Sf3a2	0.111826	0.999996	NS	0.190504	0.74356	NS	0.078678	0.962163	NS	1.06694	3.10712e-06	IA
ENSMUSG00000085658	chr6	145738693	145746273	-	7581	lincRNA	Gm15704	-0.330755	0.999996	NS	0.889664	0.164489	NS	1.22042	0.138573	NS	1.06684	0.00503043	IA
ENSMUSG00000040652	chr9	65668001	65690300	+	22300	protein_coding	Oaz2	0.0608406	0.999996	NS	0.656954	0.138196	NS	0.596113	0.408013	NS	1.06646	1.56712e-05	IA
ENSMUSG00000042659	chr7	68736995	68749241	-	12247	protein_coding	Arrdc4	0.339626	0.999996	NS	0.214535	0.707169	NS	-0.125091	0.928552	NS	1.06581	3.63322e-06	IA
ENSMUSG00000107352	chr5	31560812	31569072	-	8261	lincRNA	Gm43660	0.148771	0.999996	NS	0.357407	0.507842	NS	0.208636	0.871593	NS	1.0651	1.91964e-05	IA
ENSMUSG00000051346	chr10	128209908	128211807	-	1900	protein_coding	Spryd4	0.333235	0.999996	NS	0.852236	0.173411	NS	0.519001	0.698721	NS	1.06504	0.00335057	IA
ENSMUSG00000111415	chr9	44066766	44071468	-	4703	antisense	AC148328.1	0.116062	0.999996	NS	0.191489	0.769785	NS	0.0754277	0.966418	NS	1.06455	3.52953e-05	IA
ENSMUSG00000107169	chr17	24163865	24186287	-	22423	protein_coding	Gm43796	-0.00471416	0.999996	NS	-0.0887747	0.891825	NS	-0.0840605	0.95705	NS	1.06449	2.83853e-06	IA
ENSMUSG00000072898	chr11	59208246	59208720	-	475	pseudogene	Gm10434	0.592959	0.999996	NS	0.270042	0.711916	NS	-0.322917	0.814681	NS	1.06442	0.000504371	IA
ENSMUSG00000097345	chr2	25327450	25332571	-	5122	lincRNA	AA543186	0.0379211	0.999996	NS	0.382916	0.541218	NS	0.344995	0.782353	NS	1.06408	0.000239845	IA
ENSMUSG00000029463	chr5	122364580	122372364	-	7785	protein_coding	Fam216a	0.191537	0.999996	NS	0.142064	0.842342	NS	-0.0494736	0.980274	NS	1.06389	4.12462e-05	IA
ENSMUSG00000038582	chr5	122284365	122324281	+	39917	protein_coding	Pptc7	0.116867	0.999996	NS	0.461515	0.293362	NS	0.344649	0.696451	NS	1.06338	1.84075e-06	IA
ENSMUSG00000042133	chr2	69722545	69754012	+	31468	protein_coding	Ppig	0.297959	0.999996	NS	0.827513	0.0201171	IA	0.529555	0.404353	NS	1.06183	6.94878e-07	IA
ENSMUSG00000054409	chr15	43866695	43870029	-	3335	protein_coding	Tmem74	0.565646	0.999996	NS	1.52961	0.000222776	IA	0.963966	0.138218	NS	1.06125	0.000230799	IA
ENSMUSG00000031485	chr8	27042555	27056132	+	13578	protein_coding	Prosc	0.144071	0.999996	NS	0.948059	0.0220684	IA	0.803989	0.196135	NS	1.06108	3.13463e-05	IA
ENSMUSG00000038738	chr7	44310253	44360572	+	50320	protein_coding	Shank1	0.492722	0.999996	NS	0.59435	0.14875	NS	0.101628	0.942829	NS	1.0607	2.53778e-06	IA
ENSMUSG00000097308	chr8	4678462	4688494	+	10033	lincRNA	Gm6410	0.700982	0.999996	NS	1.14357	0.0100083	IA	0.442588	0.675385	NS	1.06022	0.000186062	IA
ENSMUSG00000024811	chr19	36834232	36893477	+	59246	protein_coding	Tnks2	0.0053603	0.999996	NS	0.789922	0.0432709	IA	0.784562	0.151877	NS	1.05991	4.4186e-06	IA
ENSMUSG00000020941	chr11	103219762	103267472	-	47711	protein_coding	Map3k14	-0.107929	0.999996	NS	0.219891	0.695174	NS	0.32782	0.726605	NS	1.0592	3.7204e-06	IA
ENSMUSG00000015749	chr3	95929246	95947390	+	18145	protein_coding	Anp32e	0.0472265	0.999996	NS	0.726622	0.0730794	IA	0.679395	0.26214	NS	1.05901	5.56446e-06	IA
ENSMUSG00000034342	chr9	44142976	44234049	-	91074	protein_coding	Cbl	0.106989	0.999996	NS	0.938273	0.00372366	IA	0.831285	0.0596546	IA	1.05864	1.70658e-07	IA
ENSMUSG00000047220	chr9	108403611	108428484	-	24874	protein_coding	Ccdc36	0.139398	0.999996	NS	0.766516	0.0632537	IA	0.627118	0.355432	NS	1.05813	1.09706e-05	IA
ENSMUSG00000110156	chr19	5912822	5914826	+	2005	antisense	Gm45248	0.245769	0.999996	NS	-0.0469636	0.957016	NS	-0.292732	0.835176	NS	1.05813	0.0004164	IA
ENSMUSG00000003345	chr10	80622838	80640749	+	17912	protein_coding	Csnk1g2	-0.0193783	0.999996	NS	0.134237	0.849612	NS	0.153616	0.91793	NS	1.05786	4.15959e-05	IA
ENSMUSG00000040105	chr19	28963953	28966811	+	2859	protein_coding	Plpp6	0.687488	0.999996	NS	1.21084	0.0165378	IA	0.523348	0.653537	NS	1.05775	0.00125682	IA
ENSMUSG00000025139	chr7	141874813	141918507	-	43695	protein_coding	Tollip	0.0917928	0.999996	NS	0.19217	0.750676	NS	0.100377	0.94823	NS	1.0575	1.0186e-05	IA
ENSMUSG00000072969	chrX	135742733	135747322	+	4590	protein_coding	Armcx5	0.407402	0.999996	NS	0.819463	0.0780862	IA	0.412061	0.6926	NS	1.05699	0.000100696	IA
ENSMUSG00000025496	chr7	141292006	141296464	+	4459	protein_coding	Drd4	-0.296932	0.999996	NS	0.588197	0.508108	NS	0.885129	0.499143	NS	1.05692	0.0234018	IA
ENSMUSG00000054027	chr10	86779005	86838389	+	59385	protein_coding	Nt5dc3	0.224714	0.999996	NS	1.22043	0.00019985	IA	0.995713	0.0251694	IA	1.05624	1.41293e-06	IA
ENSMUSG00000061650	chr11	59948206	59962205	+	14000	protein_coding	Med9	0.306154	0.999996	NS	0.548818	0.200549	NS	0.242664	0.821943	NS	1.0558	3.74955e-06	IA
ENSMUSG00000049950	chr2	3328949	3332643	-	3695	protein_coding	Rpp38	0.249017	0.999996	NS	0.385766	0.473802	NS	0.136748	0.928477	NS	1.05562	3.13463e-05	IA
ENSMUSG00000042606	chr7	126861972	126865377	+	3406	protein_coding	Hirip3	0.648886	0.999996	NS	0.186255	0.813309	NS	-0.462631	0.684518	NS	1.05561	0.000520786	IA
ENSMUSG00000032399	chr9	64173375	64178666	+	5292	protein_coding	Rpl4	0.146753	0.999996	NS	0.698499	0.156654	NS	0.551746	0.535406	NS	1.05502	0.000131422	IA
ENSMUSG00000049401	chr2	180589245	180595836	+	6592	protein_coding	Ogfr	-0.0655162	0.999996	NS	-0.132508	0.863257	NS	-0.0669918	0.974316	NS	1.05401	0.000180554	IA
ENSMUSG00000042396	chr9	48488701	48495299	-	6599	protein_coding	Rbm7	0.410693	0.999996	NS	0.454014	0.479925	NS	0.0433207	0.984737	NS	1.05389	0.000744525	IA
ENSMUSG00000046442	chr11	87226906	87359023	-	132118	protein_coding	Ppm1e	0.453623	0.999996	NS	1.21575	0.000250872	IA	0.762131	0.145446	NS	1.05389	1.93326e-06	IA
ENSMUSG00000060636	chr16	33056453	33060189	+	3737	protein_coding	Rpl35a	0.260521	0.999996	NS	0.358822	0.535076	NS	0.0983016	0.955888	NS	1.05376	7.05808e-05	IA
ENSMUSG00000041771	chr12	102128733	102267091	+	138359	protein_coding	Slc24a4	0.0790753	0.999996	NS	0.261064	0.602167	NS	0.181988	0.871593	NS	1.05347	1.01909e-06	IA
ENSMUSG00000113488	chr12	85374117	85376632	+	2516	antisense	AC159244.2	0.47822	0.999996	NS	0.415331	0.408085	NS	-0.0628888	0.971474	NS	1.05254	1.47244e-05	IA
ENSMUSG00000097343	chr7	120673436	120677570	-	4135	processed_transcript	9030407P20Rik	0.0448992	0.999996	NS	0.165156	0.858046	NS	0.120257	0.958024	NS	1.05241	0.00272179	IA
ENSMUSG00000038880	chr17	24895116	24897502	+	2387	protein_coding	Mrps34	0.406276	0.999996	NS	0.569434	0.355126	NS	0.163158	0.929212	NS	1.05238	0.00108455	IA
ENSMUSG00000041528	chr9	108051534	108083346	-	31813	protein_coding	Rnf123	0.433939	0.999996	NS	0.61403	0.101449	NS	0.180091	0.870111	NS	1.05238	4.40122e-07	IA
ENSMUSG00000085810	chr3	146641932	146651715	+	9784	antisense	Gm16325	0.0183446	0.999996	NS	0.988909	0.0256891	IA	0.970564	0.114634	NS	1.0518	0.000125219	IA
ENSMUSG00000019132	chr13	24801657	24814013	+	12357	protein_coding	BC005537	0.274379	0.999996	NS	1.0746	0.00336545	IA	0.800219	0.146425	NS	1.05141	7.56912e-06	IA
ENSMUSG00000090075	chr7	19920729	19927607	+	6879	antisense	Gm16251	-0.123629	0.999996	NS	-0.539175	0.358726	NS	-0.415546	0.726605	NS	1.05112	0.000400922	IA
ENSMUSG00000079467	chr19	6355522	6363759	-	8238	antisense	Gm14966	0.43419	0.999996	NS	0.0887812	0.887087	NS	-0.345408	0.684518	NS	1.05103	1.16655e-06	IA
ENSMUSG00000024127	chr17	85063477	85090267	-	26791	protein_coding	Prepl	0.160004	0.999996	NS	0.767505	0.0530294	IA	0.607501	0.355245	NS	1.0508	6.15018e-06	IA
ENSMUSG00000042041	chr19	4496790	4498583	-	1794	protein_coding	2010003K11Rik	0.0969353	0.999996	NS	-0.361343	0.722288	NS	-0.458279	0.806492	NS	1.05025	0.0183113	IA
ENSMUSG00000029640	chr5	146734809	146795006	-	60198	protein_coding	Usp12	0.0891301	0.999996	NS	0.744287	0.0392514	IA	0.655157	0.223477	NS	1.05021	6.95681e-07	IA
ENSMUSG00000113385	chr12	110885935	110888157	-	2223	TEC	AC101875.1	-0.248433	0.999996	NS	0.921673	0.254573	NS	1.17011	0.315365	NS	1.04903	0.0303675	IA
ENSMUSG00000070871	chr1	64690455	64725644	+	35190	protein_coding	Ccnyl1	0.0258366	0.999996	NS	0.548157	0.143126	NS	0.52232	0.379324	NS	1.04897	2.34135e-07	IA
ENSMUSG00000006333	chr7	3703993	3706897	+	2905	protein_coding	Rps9	-0.136935	0.999996	NS	-0.532499	0.385598	NS	-0.395564	0.759686	NS	1.04889	0.00063015	IA
ENSMUSG00000114131	chr13	45749572	45755206	+	5635	antisense	AC154733.1	0.572775	0.999996	NS	1.44648	0.000819504	IA	0.873701	0.216934	NS	1.04877	0.000452385	IA
ENSMUSG00000011752	chr19	41911871	41918664	+	6794	protein_coding	Pgam1	0.16528	0.999996	NS	0.185147	0.777777	NS	0.0198675	0.991211	NS	1.04816	4.15573e-05	IA
ENSMUSG00000048503	chr9	43108650	43116570	-	7921	protein_coding	Tmem136	0.179024	0.999996	NS	0.280173	0.716803	NS	0.101148	0.963706	NS	1.04808	0.0014052	IA
ENSMUSG00000030203	chr6	134715468	134792625	-	77158	protein_coding	Dusp16	0.00956659	0.999996	NS	0.600555	0.0990744	IA	0.590988	0.274971	NS	1.04808	2.18211e-07	IA
ENSMUSG00000095913	chr19	4801512	4805784	+	4273	antisense	Gm21844	0.144518	0.999996	NS	0.656532	0.39194	NS	0.512015	0.744985	NS	1.04756	0.0112772	IA
ENSMUSG00000031518	chr8	54600781	54610098	+	9318	protein_coding	Spata4	0.0955259	0.999996	NS	1.02399	0.010169	IA	0.928463	0.0960461	IA	1.0474	3.0221e-05	IA
ENSMUSG00000029538	chr5	115327177	115333080	+	5904	protein_coding	Srsf9	0.244853	0.999996	NS	0.492289	0.390457	NS	0.247436	0.862003	NS	1.04736	0.000282578	IA
ENSMUSG00000021182	chr12	100911523	101029056	-	117534	protein_coding	Ccdc88c	0.172032	0.999996	NS	0.146499	0.813348	NS	-0.0255336	0.989232	NS	1.04693	7.02412e-06	IA
ENSMUSG00000086863	chr6	145182275	145187630	+	5356	antisense	Gm15543	0.300769	0.999996	NS	0.468238	0.490345	NS	0.167469	0.929741	NS	1.04658	0.00153851	IA
ENSMUSG00000105941	chr3	89912916	89914053	+	1138	antisense	Gm42809	0.220982	0.999996	NS	0.647225	0.289716	NS	0.426244	0.747472	NS	1.04608	0.0015461	IA
ENSMUSG00000055138	chr3	137550045	137552622	-	2578	protein_coding	Gm4861	0.0385124	0.999996	NS	0.44273	0.718014	NS	0.404218	1	NS	1.04596	0.0746972	IA
ENSMUSG00000074569	chr2	172450313	172458596	-	8284	protein_coding	Gcnt7	-0.0498942	0.999996	NS	0.777107	0.184113	NS	0.827001	0.357804	NS	1.04575	0.00191627	IA
ENSMUSG00000049313	chr9	41964720	42124297	-	159578	protein_coding	Sorl1	0.393932	0.999996	NS	0.784234	0.0571687	IA	0.390302	0.669759	NS	1.04563	1.68114e-05	IA
ENSMUSG00000056735	chr5	122989354	122998345	+	8992	antisense	A930024E05Rik	0.414731	0.999996	NS	0.222065	0.736509	NS	-0.192666	0.892772	NS	1.04494	8.19711e-05	IA
ENSMUSG00000057469	chr12	16810963	16839742	+	28780	protein_coding	E2f6	0.290079	0.999996	NS	0.78607	0.0314101	IA	0.495992	0.457784	NS	1.04439	1.47215e-06	IA
ENSMUSG00000021474	chr13	54071869	54108342	+	36474	protein_coding	Sfxn1	0.0282848	0.999996	NS	-0.226794	0.646818	NS	-0.255079	0.782059	NS	1.04424	3.68562e-07	IA
ENSMUSG00000102229	chr10	14313908	14314733	+	826	TEC	Gm37299	0.457847	0.999996	NS	2.18243	6.97151e-05	IA	1.72458	0.021536	IA	1.04405	0.0134169	IA
ENSMUSG00000079415	chr19	12763660	12765632	-	1973	protein_coding	Cntf	0.113426	0.999996	NS	0.535014	0.631168	NS	0.421589	0.86322	NS	1.04405	0.0645491	IA
ENSMUSG00000097997	chr14	61648950	61667312	+	18363	lincRNA	Gm27017	-0.10679	0.999996	NS	0.190056	0.768284	NS	0.296846	0.792926	NS	1.04312	4.51131e-05	IA
ENSMUSG00000108660	chr6	83568039	83588123	+	20085	antisense	Gm21284	0.428645	0.999996	NS	0.771067	0.0419924	IA	0.342422	0.697497	NS	1.04287	2.80301e-06	IA
ENSMUSG00000095061	chr7	63916857	63920539	+	3683	protein_coding	E030018B13Rik	-0.133466	0.999996	NS	-0.514169	0.436978	NS	-0.380703	0.785999	NS	1.04267	0.00125734	IA
ENSMUSG00000024248	chr17	83501919	83514333	-	12415	protein_coding	Cox7a2l	-0.0199692	0.999996	NS	0.382243	0.507325	NS	0.402212	0.702779	NS	1.0425	0.000124338	IA
ENSMUSG00000022283	chr15	36595661	36608973	-	13313	protein_coding	Pabpc1	0.153747	0.999996	NS	0.554468	0.215081	NS	0.400721	0.655326	NS	1.04185	1.2167e-05	IA
ENSMUSG00000018567	chr11	69991143	69994951	+	3809	protein_coding	Gabarap	0.261228	0.999996	NS	-0.201524	0.764025	NS	-0.462753	0.633427	NS	1.04171	7.63023e-05	IA
ENSMUSG00000042429	chr1	134199223	134235431	-	36209	protein_coding	Adora1	0.583622	0.999996	NS	0.828211	0.0103398	IA	0.24459	0.781649	NS	1.04164	1.21473e-07	IA
ENSMUSG00000034731	chr14	78569609	78725089	-	155481	protein_coding	Dgkh	0.0842237	0.999996	NS	0.160587	0.754536	NS	0.0763636	0.955404	NS	1.04131	1.59994e-07	IA
ENSMUSG00000102423	chr3	52000736	52004025	-	3290	TEC	Gm37465	0.0134067	0.999996	NS	0.500964	0.432975	NS	0.487558	0.681222	NS	1.04084	0.00115506	IA
ENSMUSG00000059070	chr7	45715457	45720836	+	5380	protein_coding	Rpl18	0.0996568	0.999996	NS	-0.717371	0.104829	NS	-0.817027	0.176006	NS	1.04069	2.18205e-05	IA
ENSMUSG00000049932	chr9	44334694	44336077	+	1384	protein_coding	H2afx	0.304177	0.999996	NS	0.312011	0.653957	NS	0.00783437	0.996235	NS	1.04058	0.000639554	IA
ENSMUSG00000031701	chr8	85537633	85555344	-	17712	protein_coding	Dnaja2	0.226102	0.999996	NS	0.502422	0.262047	NS	0.276319	0.789388	NS	1.04008	7.68346e-06	IA
ENSMUSG00000044894	chr11	53427922	53430831	-	2910	protein_coding	Uqcrq	0.509633	0.999996	NS	0.477089	0.345624	NS	-0.0325439	0.986494	NS	1.0398	4.31085e-05	IA
ENSMUSG00000109089	chr8	10899922	10903893	+	3972	processed_transcript	4833411C07Rik	0.0193805	0.999996	NS	0.949743	0.109	NS	0.930363	0.301341	NS	1.03885	0.00380884	IA
ENSMUSG00000003429	chr7	45122379	45124439	-	2061	protein_coding	Rps11	-0.0960924	0.999996	NS	-0.596366	0.271365	NS	-0.500273	0.628313	NS	1.03817	0.0002219	IA
ENSMUSG00000079426	chr6	113378115	113390448	+	12334	protein_coding	Arpc4	0.209529	0.999996	NS	0.510433	0.262408	NS	0.300904	0.768306	NS	1.03816	1.127e-05	IA
ENSMUSG00000022280	chr15	36239934	36283147	-	43214	protein_coding	Rnf19a	0.123404	0.999996	NS	0.661825	0.0724149	IA	0.538421	0.377637	NS	1.03674	7.88163e-07	IA
ENSMUSG00000005034	chr3	146729574	146812990	-	83417	protein_coding	Prkacb	0.0630582	0.999996	NS	0.570277	0.109613	NS	0.507219	0.377694	NS	1.03658	1.28067e-07	IA
ENSMUSG00000092090	chr6	28981634	29028922	+	47289	lincRNA	Gm3294	0.31784	0.999996	NS	1.17972	0.000141219	IA	0.861885	0.0523774	IA	1.03648	5.31915e-07	IA
ENSMUSG00000079605	chr17	26973167	26976205	+	3039	protein_coding	Zbtb9	0.49084	0.999996	NS	0.271846	0.718825	NS	-0.218995	0.89445	NS	1.03637	0.00113041	IA
ENSMUSG00000074256	chr9	61370797	61372193	-	1397	lincRNA	Gm10655	0.220971	0.999996	NS	0.638219	0.271085	NS	0.417247	0.738093	NS	1.03624	0.000927867	IA
ENSMUSG00000093619	chr9	107998116	108002404	-	4289	antisense	4930535L15Rik	0.229716	0.999996	NS	-0.148615	0.86082	NS	-0.378331	0.774187	NS	1.0359	0.00093366	IA
ENSMUSG00000038569	chr5	122323223	122354233	-	31011	protein_coding	Rad9b	0.223649	0.999996	NS	0.183683	0.741077	NS	-0.0399665	0.98102	NS	1.03546	2.24706e-06	IA
ENSMUSG00000040370	chr6	145211134	145216939	+	5806	protein_coding	Etfrf1	0.49167	0.999996	NS	0.554182	0.238202	NS	0.0625129	0.972156	NS	1.03513	3.11924e-05	IA
ENSMUSG00000066189	chr7	122670492	122769393	+	98902	protein_coding	Cacng3	-0.0943725	0.999996	NS	0.324163	0.471279	NS	0.418535	0.554258	NS	1.03405	7.0696e-07	IA
ENSMUSG00000064856	chr11	83271498	83271688	+	191	snRNA	Gm23444	-0.23764	0.999996	NS	-0.149524	0.89449	NS	0.088116	0.976861	NS	1.03345	0.0178175	IA
ENSMUSG00000099872	chr13	119680040	119681588	+	1549	lincRNA	1700074H08Rik	0.0110246	0.999996	NS	1.48384	0.099303	IA	1.47281	0.275275	NS	1.03286	0.0997313	IA
ENSMUSG00000085102	chr3	108248909	108256985	-	8077	antisense	1700010K24Rik	0.339988	0.999996	NS	1.07093	0.00932457	IA	0.730946	0.28451	NS	1.03262	8.39182e-05	IA
ENSMUSG00000032802	chr2	152105516	152111376	+	5861	protein_coding	Srxn1	-0.192967	0.999996	NS	0.972569	0.0622343	IA	1.16554	0.0831964	IA	1.03244	0.00134544	IA
ENSMUSG00000047495	chr8	14095865	14847680	+	751816	protein_coding	Dlgap2	0.11204	0.999996	NS	0.926754	0.00946581	IA	0.814714	0.106591	NS	1.03242	3.57921e-06	IA
ENSMUSG00000027940	chr3	90072649	90100902	+	28254	protein_coding	Tpm3	0.37226	0.999996	NS	0.52557	0.174577	NS	0.15331	0.892933	NS	1.03172	6.18454e-07	IA
ENSMUSG00000042751	chr1	152954993	153119261	+	164269	protein_coding	Nmnat2	0.126184	0.999996	NS	1.17006	6.50154e-05	IA	1.04388	0.00497081	IA	1.03167	1.40173e-07	IA
ENSMUSG00000005069	chr6	124396816	124415067	-	18252	protein_coding	Pex5	0.242497	0.999996	NS	0.896598	0.0157291	IA	0.654102	0.275612	NS	1.03147	6.20064e-06	IA
ENSMUSG00000027569	chr2	180581304	180586304	+	5001	protein_coding	Mrgbp	0.269526	0.999996	NS	0.046309	0.952266	NS	-0.223217	0.866279	NS	1.03138	7.2441e-05	IA
ENSMUSG00000038555	chr18	34840589	34847463	+	6875	protein_coding	Reep2	0.460946	0.999996	NS	0.280281	0.596369	NS	-0.180665	0.884172	NS	1.03125	6.86211e-06	IA
ENSMUSG00000051855	chr6	30723547	30748465	+	24919	protein_coding	Mest	0.0742581	0.999996	NS	0.516656	0.205593	NS	0.442398	0.53764	NS	1.03075	1.72111e-06	IA
ENSMUSG00000090698	chr6	134981718	134986836	+	5119	protein_coding	Apold1	0.420299	0.999996	NS	0.496078	0.373079	NS	0.0757795	0.968683	NS	1.03019	0.000262155	IA
ENSMUSG00000007589	chr14	55679083	55681817	-	2735	protein_coding	Tinf2	0.446323	0.999996	NS	0.417698	0.456724	NS	-0.0286255	0.989366	NS	1.02948	0.000132071	IA
ENSMUSG00000112470	chr10	118112517	118124094	+	11578	lincRNA	AC158804.1	0.207671	0.999996	NS	1.42295	0.000956007	IA	1.21528	0.0383499	IA	1.02939	0.000498211	IA
ENSMUSG00000087433	chr2	151540731	151542348	-	1618	antisense	Gm14167	0.227024	0.999996	NS	0.644631	0.388487	NS	0.417607	0.801218	NS	1.02928	0.0105449	IA
ENSMUSG00000047284	chr11	69901072	69913820	+	12749	protein_coding	Neurl4	-0.0266261	0.999996	NS	-0.382323	0.413022	NS	-0.355697	0.684477	NS	1.02918	3.7097e-06	IA
ENSMUSG00000092371	chr11	103190710	103192896	-	2187	antisense	Gm20511	0.541369	0.999996	NS	0.662029	0.279016	NS	0.12066	0.954305	NS	1.02909	0.00211956	IA
ENSMUSG00000020897	chr11	69045647	69051664	+	6018	protein_coding	Aurkb	0.397341	0.999996	NS	-0.138106	0.896236	NS	-0.535447	0.721698	NS	1.02849	0.0105118	IA
ENSMUSG00000032612	chr9	108347853	108392545	+	44693	protein_coding	Usp4	-0.0992211	0.999996	NS	-0.234869	0.65507	NS	-0.135648	0.916084	NS	1.02833	2.57525e-06	IA
ENSMUSG00000107272	chr5	73380560	73391102	+	10543	transcribed_processed_pseudogene	Gm42730	0.518725	0.999996	NS	1.21683	0.00642811	IA	0.698107	0.392077	NS	1.02831	0.000463804	IA
ENSMUSG00000000740	chr8	123102350	123105244	+	2895	protein_coding	Rpl13	0.138033	0.999996	NS	0.268743	0.688312	NS	0.13071	0.939224	NS	1.02812	0.000274784	IA
ENSMUSG00000013160	chr8	105524465	105566047	-	41583	protein_coding	Atp6v0d1	0.265043	0.999996	NS	0.514547	0.183029	NS	0.249504	0.786768	NS	1.02779	5.85383e-07	IA
ENSMUSG00000027660	chr3	31095058	31122577	+	27520	protein_coding	Skil	0.112106	0.999996	NS	0.855296	0.0231391	IA	0.74319	0.183226	NS	1.02749	7.04266e-06	IA
ENSMUSG00000086155	chr7	4074125	4120728	-	46604	antisense	9430041J12Rik	-0.467918	0.999996	NS	-0.218962	0.692164	NS	0.248956	0.814898	NS	1.02709	5.30984e-06	IA
ENSMUSG00000060708	chr5	36747378	36748650	-	1273	protein_coding	Bloc1s4	0.456034	0.999996	NS	1.00356	0.109	NS	0.547527	0.688331	NS	1.02594	0.00816898	IA
ENSMUSG00000074220	chr7	30121942	30134950	+	13009	protein_coding	Zfp382	-0.0398816	0.999996	NS	0.254746	0.716534	NS	0.294628	0.82793	NS	1.02582	0.000442933	IA
ENSMUSG00000092455	chr11	22839299	22842604	+	3306	processed_transcript	Gm20456	-0.290937	0.999996	NS	0.781429	0.309427	NS	1.07237	0.325729	NS	1.02567	0.0194927	IA
ENSMUSG00000041328	chr7	92643543	92669934	-	26392	protein_coding	Pcf11	0.212983	0.999996	NS	0.243445	0.651114	NS	0.0304622	0.986236	NS	1.02516	6.24777e-06	IA
ENSMUSG00000036372	chr19	10204014	10207824	+	3811	protein_coding	Tmem258	-0.0990841	0.999996	NS	-0.180643	0.814065	NS	-0.0815585	0.968462	NS	1.02512	0.000509156	IA
ENSMUSG00000028986	chr5	24100605	24160792	+	60188	protein_coding	Klhl7	0.176432	0.999996	NS	0.840059	0.0111862	IA	0.663627	0.188832	NS	1.02479	4.39168e-07	IA
ENSMUSG00000073867	chr7	110057987	110061325	-	3339	TEC	AA474408	0.317122	0.999996	NS	-0.0207072	0.981101	NS	-0.337829	0.777969	NS	1.02475	0.000240054	IA
ENSMUSG00000092586	chr17	35065388	35070050	+	4663	protein_coding	Ly6g6c	-0.160807	0.999996	NS	-0.0613444	0.963641	NS	0.0994623	0.976756	NS	1.02465	0.0471728	IA
ENSMUSG00000056509	chr7	46983580	46987803	+	4224	protein_coding	Gm9999	-0.687323	0.999996	NS	-0.108765	0.939882	NS	0.578558	0.798157	NS	1.02436	0.075939	IA
ENSMUSG00000025024	chr19	53379214	53390573	-	11360	protein_coding	Smndc1	0.188819	0.999996	NS	0.204743	0.74248	NS	0.0159242	0.992696	NS	1.02388	4.03816e-05	IA
ENSMUSG00000034120	chr11	116849901	116853094	-	3194	protein_coding	Srsf2	0.286277	0.999996	NS	-0.159532	0.833373	NS	-0.44581	0.676302	NS	1.02373	0.000315377	IA
ENSMUSG00000061032	chr10	78400384	78413043	-	12660	protein_coding	Rrp1	0.151123	0.999996	NS	0.232649	0.674654	NS	0.0815259	0.959269	NS	1.02333	9.27288e-06	IA
ENSMUSG00000097004	chr3	89337850	89347831	+	9982	antisense	4731419I09Rik	0.0577145	0.999996	NS	0.141489	0.836552	NS	0.0837748	0.962256	NS	1.02323	4.76354e-05	IA
ENSMUSG00000029878	chr12	74296668	74302008	+	5341	protein_coding	Dbpht2	-0.12886	0.999996	NS	-0.0205849	0.978688	NS	0.108275	0.944145	NS	1.02291	3.34002e-05	IA
ENSMUSG00000033352	chr11	65688243	65788297	-	100055	protein_coding	Map2k4	0.30224	0.999996	NS	0.91452	0.0091814	IA	0.61228	0.296367	NS	1.02251	2.92717e-06	IA
ENSMUSG00000097457	chr11	46440362	46447248	-	6887	lincRNA	2310031A07Rik	0.0229406	0.999996	NS	0.798884	0.122627	NS	0.775943	0.333158	NS	1.02103	0.000772283	IA
ENSMUSG00000044533	chr17	24718116	24721929	+	3814	protein_coding	Rps2	0.136716	0.999996	NS	-0.213745	0.73102	NS	-0.350461	0.732905	NS	1.0203	4.29787e-05	IA
ENSMUSG00000039989	chr11	119077573	119086221	-	8649	protein_coding	Cbx4	-0.0562321	0.999996	NS	-0.247016	0.689094	NS	-0.190784	0.889062	NS	1.02013	6.68194e-05	IA
ENSMUSG00000094870	chr13	119765187	119790805	-	25619	protein_coding	Zfp131	0.30553	0.999996	NS	0.911764	0.00708349	IA	0.606234	0.282289	NS	1.01987	1.33183e-06	IA
ENSMUSG00000107503	chr6	128585625	128588025	-	2401	lincRNA	Gm44009	-0.322534	0.999996	NS	0.780632	0.431573	NS	1.10317	0.454743	NS	1.01978	0.0730437	IA
ENSMUSG00000040813	chr9	106658746	106685927	-	27182	protein_coding	Tex264	0.307055	0.999996	NS	0.412467	0.377151	NS	0.105412	0.941661	NS	1.01922	9.43393e-06	IA
ENSMUSG00000017314	chr11	102057015	102088515	-	31501	protein_coding	Mpp2	0.111354	0.999996	NS	0.0790821	0.901073	NS	-0.0322723	0.984737	NS	1.01873	4.98063e-06	IA
ENSMUSG00000023809	chr17	7170115	7303313	+	133199	protein_coding	Rps6ka2	0.0628628	0.999996	NS	0.649917	0.0755207	IA	0.587054	0.296775	NS	1.01857	1.02664e-06	IA
ENSMUSG00000104947	chr5	64233930	64236242	+	2313	TEC	Gm43721	0.591991	0.999996	NS	1.54373	0.0425328	IA	0.951741	0.507086	NS	1.0184	0.0576935	IA
ENSMUSG00000045948	chr7	28739641	28741820	-	2180	protein_coding	Mrps12	0.00217582	0.999996	NS	-0.117902	0.891855	NS	-0.120078	0.9535	NS	1.01787	0.00134635	IA
ENSMUSG00000030795	chr7	127967457	127985701	+	18245	protein_coding	Fus	-0.040522	0.999996	NS	-0.507649	0.285934	NS	-0.467127	0.581671	NS	1.01761	3.19106e-05	IA
ENSMUSG00000040212	chr7	45918023	45921404	-	3382	protein_coding	Emp3	0.0352725	0.999996	NS	-0.77408	0.40152	NS	-0.809353	0.61781	NS	1.01732	0.0406834	IA
ENSMUSG00000005198	chr11	69733997	69758637	-	24641	protein_coding	Polr2a	-0.187578	0.999996	NS	-0.7605	0.0392376	RA	-0.572922	0.353927	NS	1.01726	2.02098e-06	IA
ENSMUSG00000106022	chr3	121428046	121429331	+	1286	TEC	Gm42929	0.546079	0.999996	NS	0.869392	0.345284	NS	0.323313	0.897226	NS	1.01723	0.0609351	IA
ENSMUSG00000107143	chr5	130220451	130223065	-	2615	antisense	Gm6598	0.300552	0.999996	NS	0.10214	0.895802	NS	-0.198412	0.893307	NS	1.01712	0.00027674	IA
ENSMUSG00000104655	chr5	49005412	49007955	-	2544	TEC	Gm43317	0.397469	0.999996	NS	1.77705	0.00917749	IA	1.37958	0.186118	NS	1.01623	0.04444	IA
ENSMUSG00000085316	chr2	116900152	116912791	+	12640	lincRNA	D330050G23Rik	-0.101487	0.999996	NS	0.397552	0.456278	NS	0.499038	0.559641	NS	1.01586	7.83749e-05	IA
ENSMUSG00000112743	chr10	86763972	86833972	+	70001	protein_coding	AC152453.1	0.26896	0.999996	NS	1.17532	0.000280704	IA	0.906357	0.0459037	IA	1.01553	2.46429e-06	IA
ENSMUSG00000020048	chr10	86690209	86705509	-	15301	protein_coding	Hsp90b1	0.60846	0.999996	NS	0.581787	0.156092	NS	-0.0266736	0.988675	NS	1.01538	5.54087e-06	IA
ENSMUSG00000089710	chr13	42782692	42788258	-	5567	antisense	Gm15810	0.13061	0.999996	NS	1.36273	0.00751446	IA	1.23212	0.0831964	IA	1.01533	0.00330295	IA
ENSMUSG00000064141	chr4	120930137	120951699	-	21563	protein_coding	Zfp69	0.224591	0.999996	NS	0.720508	0.173705	NS	0.495917	0.645801	NS	1.01471	0.000748746	IA
ENSMUSG00000105659	chr3	104510099	104511313	-	1215	sense_intronic	4930509H03Rik	0.577494	0.999996	NS	1.12906	0.103026	NS	0.551569	0.728349	NS	1.01459	0.0225953	IA
ENSMUSG00000102067	chr3	51058910	51074856	-	15947	lincRNA	Gm29230	0.165187	0.999996	NS	1.0502	0.00666211	IA	0.88501	0.112673	NS	1.01455	4.08133e-05	IA
ENSMUSG00000045053	chr17	83585957	83631895	-	45939	protein_coding	Kcng3	0.111166	0.999996	NS	0.236356	0.632476	NS	0.125191	0.919265	NS	1.01419	1.16247e-06	IA
ENSMUSG00000040721	chr14	55060262	55092324	-	32063	protein_coding	Zfhx2	0.388277	0.999996	NS	0.745667	0.0409195	IA	0.357389	0.663018	NS	1.01415	2.376e-06	IA
ENSMUSG00000021490	chr13	55399648	55414695	+	15048	protein_coding	Slc34a1	0.116532	0.999996	NS	0.676362	0.124863	NS	0.55983	0.455698	NS	1.01364	4.78438e-05	IA
ENSMUSG00000108640	chr7	55994014	55995170	-	1157	TEC	Gm44508	0.59956	0.999996	NS	-0.111799	0.896617	NS	-0.71136	0.431399	NS	1.01326	0.0011609	IA
ENSMUSG00000108930	chr7	28859587	28876331	-	16745	antisense	Gm44701	-0.329212	0.999996	NS	-0.241423	0.719977	NS	0.087789	0.963835	NS	1.01312	0.000267018	IA
ENSMUSG00000044730	chr4	124937048	124944656	+	7609	processed_transcript	9930104L06Rik	-0.035944	0.999996	NS	0.033024	0.970279	NS	0.0689679	0.974539	NS	1.013	0.000661737	IA
ENSMUSG00000034751	chr13	102732486	103334497	-	602012	protein_coding	Mast4	0.0323413	0.999996	NS	0.578377	0.121331	NS	0.546036	0.352247	NS	1.0121	9.74049e-07	IA
ENSMUSG00000108659	chr7	56038866	56049974	-	11109	processed_transcript	Gm34121	0.114124	0.999996	NS	0.04652	0.953145	NS	-0.0676039	0.971474	NS	1.01208	0.000132379	IA
ENSMUSG00000092384	chr10	127289696	127290788	-	1093	processed_transcript	Gm4189	-0.0202556	0.999996	NS	0.0748962	0.920682	NS	0.0951518	0.95705	NS	1.01206	0.000124258	IA
ENSMUSG00000018559	chr11	69981156	69990601	+	9446	protein_coding	Ctdnep1	-0.0618417	0.999996	NS	-0.129046	0.873731	NS	-0.0672048	0.974883	NS	1.0117	0.00068758	IA
ENSMUSG00000086290	chr4	132308678	132311024	+	2347	lincRNA	Snhg12	0.40885	0.999996	NS	0.329553	0.620826	NS	-0.0792962	0.968683	NS	1.01163	0.000665374	IA
ENSMUSG00000044147	chr12	69372150	69373783	+	1634	protein_coding	Arf6	0.224377	0.999996	NS	0.857024	0.0609705	IA	0.632647	0.423881	NS	1.01115	0.000226196	IA
ENSMUSG00000029468	chr5	122643911	122691432	+	47522	protein_coding	P2rx7	-0.0943734	0.999996	NS	0.172562	0.762708	NS	0.266935	0.788373	NS	1.01098	5.71095e-06	IA
ENSMUSG00000093710	chr5	30647936	30648015	+	80	miRNA	Mir5625	0.495214	0.999996	NS	0.434007	0.732606	NS	-0.0612073	0.988501	NS	1.0104	0.0953252	IA
ENSMUSG00000109006	chr7	61529871	61615327	-	85457	lincRNA	B230209E15Rik	-0.0940458	0.999996	NS	-0.0235056	0.972183	NS	0.0705402	0.96399	NS	1.01033	3.7912e-06	IA
ENSMUSG00000089952	chr19	28580533	28583294	-	2762	sense_intronic	4933413C19Rik	-0.0206971	0.999996	NS	0.432716	0.574812	NS	0.453413	0.758256	NS	1.0095	0.00640328	IA
ENSMUSG00000102466	chr3	51557542	51559652	-	2111	TEC	Gm38200	0.383851	0.999996	NS	0.758238	0.248731	NS	0.374387	0.815331	NS	1.00892	0.00707151	IA
ENSMUSG00000015745	chr3	95988429	95996001	-	7573	protein_coding	Plekho1	0.221614	0.999996	NS	0.617789	0.222321	NS	0.396176	0.712554	NS	1.00863	0.000252023	IA
ENSMUSG00000037111	chr3	51515319	51560879	-	45561	protein_coding	Setd7	0.279928	0.999996	NS	0.347081	0.408085	NS	0.0671529	0.963131	NS	1.00756	4.7009e-07	IA
ENSMUSG00000029465	chr5	122391878	122414184	+	22307	protein_coding	Arpc3	0.204922	0.999996	NS	0.231864	0.644542	NS	0.0269414	0.987141	NS	1.00745	1.79146e-06	IA
ENSMUSG00000010067	chr9	107551555	107562267	+	10713	protein_coding	Rassf1	0.404762	0.999996	NS	0.182705	0.75547	NS	-0.222057	0.842095	NS	1.0073	1.36021e-05	IA
ENSMUSG00000098371	chr16	55966343	55980721	+	14379	processed_transcript	Gm28037	0.408392	0.999996	NS	0.604198	0.0924149	IA	0.195806	0.842095	NS	1.00706	5.3596e-07	IA
ENSMUSG00000021373	chr13	46501848	46649642	+	147795	protein_coding	Cap2	0.242063	0.999996	NS	0.750741	0.0370891	IA	0.508678	0.422843	NS	1.00629	2.41251e-06	IA
ENSMUSG00000087006	chr2	93955810	93957201	-	1392	protein_coding	Gm13889	0.228677	0.999996	NS	-0.0614168	0.930264	NS	-0.290094	0.786768	NS	1.00622	3.35698e-05	IA
ENSMUSG00000074355	chr7	18989554	18992774	-	3221	TEC	Gm10676	0.331018	0.999996	NS	-0.485715	0.278546	NS	-0.816733	0.124902	NS	1.00607	1.12693e-05	IA
ENSMUSG00000015790	chr2	26913381	26916530	-	3150	protein_coding	Surf1	0.26608	0.999996	NS	0.42741	0.505245	NS	0.16133	0.928221	NS	1.0059	0.00110336	IA
ENSMUSG00000067629	chr17	26941253	26972434	+	31182	protein_coding	Syngap1	0.458386	0.999996	NS	0.549405	0.206574	NS	0.0910196	0.9535	NS	1.00502	1.78113e-05	IA
ENSMUSG00000098900	chr7	7265498	7278267	-	12770	transcribed_unprocessed_pseudogene	Gm18190	0.0916615	0.999996	NS	-0.867046	0.224205	NS	-0.958708	0.3752	NS	1.0049	0.0124067	IA
ENSMUSG00000024843	chr19	3851773	3894369	+	42597	protein_coding	Chka	0.231956	0.999996	NS	0.250199	0.636538	NS	0.0182428	0.991011	NS	1.00474	8.34967e-06	IA
ENSMUSG00000104973	chr3	104499320	104501607	-	2288	sense_intronic	A530041M06Rik	-0.262814	0.999996	NS	1.58269	0.015956	IA	1.8455	0.0254899	IA	1.00458	0.0330245	IA
ENSMUSG00000024896	chr19	32485769	32515370	+	29602	protein_coding	Minpp1	0.225161	0.999996	NS	0.344032	0.495595	NS	0.118871	0.932784	NS	1.00392	2.09173e-05	IA
ENSMUSG00000025408	chr10	127290774	127296288	+	5515	protein_coding	Ddit3	0.276057	0.999996	NS	0.595712	0.289075	NS	0.319655	0.809373	NS	1.00356	0.000921901	IA
ENSMUSG00000071553	chr6	30541582	30564476	+	22895	protein_coding	Cpa2	-0.102698	0.999996	NS	0.424425	0.337803	NS	0.527123	0.425532	NS	1.00346	5.73038e-06	IA
ENSMUSG00000027115	chr2	109280738	109341747	+	61010	protein_coding	Kif18a	0.139733	0.999996	NS	0.562138	0.158162	NS	0.422405	0.570051	NS	1.00298	3.87477e-06	IA
ENSMUSG00000111329	chr9	45954101	45955998	+	1898	antisense	AC122273.1	0.717555	0.999996	NS	0.81781	0.106636	NS	0.100255	0.959261	NS	1.00173	0.000793003	IA
ENSMUSG00000103808	chr1	157404325	157406721	-	2397	TEC	Gm37060	0.186408	0.999996	NS	0.878371	0.252538	NS	0.691964	0.647174	NS	1.00163	0.0280964	IA
ENSMUSG00000036315	chr17	36954356	36958559	-	4204	protein_coding	Znrd1	-0.106172	0.999996	NS	-0.129514	0.869296	NS	-0.023342	0.990779	NS	1.00163	0.000538688	IA
ENSMUSG00000020946	chr11	103676849	103697898	-	21050	protein_coding	Gosr2	-0.0418421	0.999996	NS	0.461701	0.387851	NS	0.503543	0.575994	NS	1.00098	0.000207493	IA
ENSMUSG00000036214	chr17	36958592	36965625	+	7034	protein_coding	Znrd1as	-0.0107674	0.999996	NS	-0.283491	0.685415	NS	-0.272723	0.84646	NS	1.00071	0.000728006	IA
ENSMUSG00000034931	chr11	101732919	101767358	+	34440	protein_coding	Dhx8	-0.249894	0.999996	NS	0.193447	0.733395	NS	0.443341	0.568013	NS	1.00062	1.1241e-05	IA
ENSMUSG00000103864	chr5	124424697	124426879	+	2183	TEC	Gm37415	0.147684	0.999996	NS	-0.163699	0.800954	NS	-0.311384	0.770718	NS	1.00055	5.57772e-05	IA
ENSMUSG00000030057	chr6	87842615	87851106	-	8492	protein_coding	Cnbp	-0.00434484	0.999996	NS	0.483915	0.30039	NS	0.48826	0.534603	NS	1.00031	3.20411e-05	IA
ENSMUSG00000087380	chr6	31220351	31337404	+	117054	processed_transcript	2210408F21Rik	0.352109	0.999996	NS	0.974456	0.00168523	IA	0.622347	0.214325	NS	0.999244	4.7009e-07	IA
ENSMUSG00000036835	chr7	30561863	30563627	-	1765	protein_coding	Psenen	0.213483	0.999996	NS	-0.115513	0.893962	NS	-0.328996	0.817108	NS	0.999099	0.00170757	IA
ENSMUSG00000028185	chr3	146580985	146615596	-	34612	protein_coding	Dnase2b	-0.0437474	0.999996	NS	0.919375	0.00706518	IA	0.963123	0.0269226	IA	0.998965	2.99269e-06	IA
ENSMUSG00000045038	chr17	86167785	86657919	+	490135	protein_coding	Prkce	0.227362	0.999996	NS	0.735762	0.04576	IA	0.508399	0.434887	NS	0.99876	4.27253e-06	IA
ENSMUSG00000023905	chr17	23675447	23677449	-	2003	protein_coding	Tnfrsf12a	0.0476986	0.999996	NS	0.261615	0.827444	NS	0.213917	0.937982	NS	0.998582	0.0514904	IA
ENSMUSG00000046490	chr11	68888553	68895777	+	7225	protein_coding	Rnf222	-0.156575	0.999996	NS	0.0320364	0.972803	NS	0.188611	0.914266	NS	0.998528	0.0018325	IA
ENSMUSG00000024953	chr19	6906697	6910106	-	3410	protein_coding	Prdx5	0.341588	0.999996	NS	-0.209006	0.755847	NS	-0.550594	0.521337	NS	0.998479	0.000213089	IA
ENSMUSG00000056216	chr7	35046422	35056573	-	10152	protein_coding	Cebpg	-0.34058	0.999996	NS	-0.48866	0.370233	NS	-0.14808	0.927622	NS	0.998457	0.00026668	IA
ENSMUSG00000060962	chr7	30763756	30781063	+	17308	protein_coding	Dmkn	-0.696749	0.999996	NS	-0.862246	0.147264	NS	-0.165497	0.933959	NS	0.998384	0.00344089	IA
ENSMUSG00000062040	chr7	29893333	29906572	-	13240	protein_coding	Zfp27	0.199509	0.999996	NS	-0.138011	0.842465	NS	-0.33752	0.750796	NS	0.998319	8.39182e-05	IA
ENSMUSG00000058063	chr17	36898118	36910214	+	12097	protein_coding	Trim31	-0.143438	0.999996	NS	-0.0829107	0.912094	NS	0.0605268	0.975205	NS	0.998242	0.000178936	IA
ENSMUSG00000091510	chr7	45366163	45367948	+	1786	antisense	Mtag2	0.150452	0.999996	NS	-0.492709	0.293518	NS	-0.643161	0.332914	NS	0.997338	3.11773e-05	IA
ENSMUSG00000021360	chr13	40859768	40960891	+	101124	protein_coding	Gcnt2	0.0215911	0.999996	NS	0.377423	0.355221	NS	0.355832	0.63729	NS	0.997066	6.44282e-07	IA
ENSMUSG00000036646	chr2	25332338	25352212	+	19875	protein_coding	Man1b1	0.231301	0.999996	NS	0.0733564	0.908976	NS	-0.157945	0.897226	NS	0.996677	7.59405e-06	IA
ENSMUSG00000070074	chr16	14159626	14159692	+	67	miRNA	Mir484	0.462539	0.999996	NS	-0.165664	0.901253	NS	-0.628203	0.750328	NS	0.996464	0.0659434	IA
ENSMUSG00000021262	chr12	108554720	108688516	+	133797	protein_coding	Evl	0.104865	0.999996	NS	1.05627	0.000495059	IA	0.951409	0.0164573	IA	0.996394	5.31915e-07	IA
ENSMUSG00000103572	chr1	159235710	159238558	+	2849	TEC	Gm37115	-0.272051	0.999996	NS	0.807265	0.271227	NS	1.07932	0.293291	NS	0.995523	0.020378	IA
ENSMUSG00000018569	chr11	69964779	69967885	+	3107	protein_coding	Cldn7	-0.688459	0.999996	NS	-0.19998	0.874324	NS	0.488479	0.821082	NS	0.995156	0.0543847	IA
ENSMUSG00000037126	chr19	46312087	46327156	-	15070	protein_coding	Psd	0.526881	0.999996	NS	0.37889	0.392531	NS	-0.14799	0.899512	NS	0.99494	3.70953e-06	IA
ENSMUSG00000061689	chr2	156613705	156764363	+	150659	protein_coding	Dlgap4	0.399351	0.999996	NS	0.786613	0.0396752	IA	0.387262	0.648446	NS	0.994846	1.31962e-05	IA
ENSMUSG00000057594	chr11	120464866	120467607	-	2742	protein_coding	Arl16	0.419426	0.999996	NS	0.299481	0.631008	NS	-0.119945	0.942534	NS	0.994769	0.000286493	IA
ENSMUSG00000042308	chr7	127776670	127800122	+	23453	protein_coding	Setd1a	-0.0421427	0.999996	NS	-0.358245	0.451891	NS	-0.316103	0.73526	NS	0.994665	9.47504e-06	IA
ENSMUSG00000110106	chr8	91160516	91171180	+	10665	antisense	Gm45666	0.397853	0.999996	NS	1.00287	0.0173001	IA	0.605021	0.434349	NS	0.994538	0.000183047	IA
ENSMUSG00000001995	chr8	125418063	125569808	-	151746	protein_coding	Sipa1l2	-0.122637	0.999996	NS	-0.00938683	0.988007	NS	0.11325	0.924415	NS	0.994516	3.50162e-07	IA
ENSMUSG00000028063	chr3	88480147	88509956	-	29810	protein_coding	Lmna	0.185189	0.999996	NS	0.616807	0.115027	NS	0.431619	0.560017	NS	0.994341	5.7114e-06	IA
ENSMUSG00000096919	chrX	81070694	81073102	-	2409	lincRNA	Gm26775	0.470674	0.999996	NS	1.28611	0.00453319	IA	0.815432	0.285786	NS	0.993907	0.00101767	IA
ENSMUSG00000060032	chr6	136808244	136810074	+	1831	protein_coding	H2afj	0.237215	0.999996	NS	0.956364	0.0242636	IA	0.719149	0.296173	NS	0.993339	0.000169308	IA
ENSMUSG00000027894	chr3	107467543	107518018	-	50476	protein_coding	Slc6a17	0.316553	0.999996	NS	1.31659	1.38129e-05	IA	1.00003	0.0150457	IA	0.993321	1.99902e-06	IA
ENSMUSG00000096458	chr12	102742230	102743661	-	1432	protein_coding	Moap1	0.564129	0.999996	NS	0.639172	0.229466	NS	0.0750425	0.969715	NS	0.993197	0.000648685	IA
ENSMUSG00000032068	chr9	50494525	50505482	+	10958	protein_coding	Plet1	-0.917221	0.999996	NS	-0.339876	0.633815	NS	0.577345	0.59878	NS	0.992995	0.00193771	IA
ENSMUSG00000038255	chr11	98325415	98329648	-	4234	protein_coding	Neurod2	0.393534	0.999996	NS	0.139613	0.841202	NS	-0.253921	0.833935	NS	0.992849	0.000107748	IA
ENSMUSG00000034994	chr10	81176631	81182498	+	5868	protein_coding	Eef2	-0.160664	0.999996	NS	-0.0144513	0.985068	NS	0.146212	0.921024	NS	0.992262	7.91435e-05	IA
ENSMUSG00000001576	chr17	26561489	26656931	+	95443	protein_coding	Ergic1	0.0887986	0.999996	NS	0.424801	0.325065	NS	0.336003	0.6926	NS	0.992193	5.21943e-06	IA
ENSMUSG00000025257	chrX	152004582	152016295	-	11714	protein_coding	Ribc1	0.377743	0.999996	NS	0.605772	0.237715	NS	0.22803	0.870229	NS	0.991991	0.00037836	IA
ENSMUSG00000029345	chr5	112326358	112338073	+	11716	protein_coding	Tfip11	0.221774	0.999996	NS	0.253546	0.674395	NS	0.0317717	0.987188	NS	0.991729	0.000100623	IA
ENSMUSG00000029684	chr6	24613805	24665009	-	51205	protein_coding	Wasl	0.308071	0.999996	NS	0.908969	0.00320673	IA	0.600898	0.226443	NS	0.991501	3.31739e-07	IA
ENSMUSG00000025816	chr2	5870987	5895432	-	24446	protein_coding	Sec61a2	0.261965	0.999996	NS	0.689245	0.0920468	IA	0.42728	0.606503	NS	0.991183	2.36864e-05	IA
ENSMUSG00000101126	chr1	132729355	132732826	+	3472	antisense	Gm10538	0.670754	0.999996	NS	1.63501	9.8939e-05	IA	0.964253	0.151116	NS	0.991173	0.000975877	IA
ENSMUSG00000022915	chr16	96082676	96089070	+	6395	antisense	1700093J21Rik	0.2935	0.999996	NS	0.183733	0.785066	NS	-0.109768	0.94762	NS	0.990932	0.000189667	IA
ENSMUSG00000060938	chr11	68901583	68906989	+	5407	protein_coding	Rpl26	-0.0819412	0.999996	NS	0.0189844	0.982562	NS	0.100926	0.957292	NS	0.990928	0.000474027	IA
ENSMUSG00000033307	chr10	75859353	75860240	-	888	protein_coding	Mif	0.337255	0.999996	NS	0.701179	0.228011	NS	0.363924	0.789406	NS	0.990684	0.00227728	IA
ENSMUSG00000032355	chr9	77102081	77352969	-	250889	protein_coding	Mlip	0.163662	0.999996	NS	1.40418	4.55934e-07	IA	1.24052	0.000246709	IA	0.988855	3.87426e-07	IA
ENSMUSG00000026471	chr1	155127277	155146814	-	19538	protein_coding	Mr1	-0.271179	0.999996	NS	0.327554	0.548898	NS	0.598734	0.408763	NS	0.987082	8.01241e-05	IA
ENSMUSG00000045326	chr3	108853678	108890008	-	36331	protein_coding	Fndc7	0.0801208	0.999996	NS	0.942738	0.0178365	IA	0.862617	0.124902	NS	0.986299	7.50567e-05	IA
ENSMUSG00000102163	chr1	164705419	164712541	-	7123	lincRNA	Gm36945	0.0111721	0.999996	NS	0.489699	0.45814	NS	0.478527	0.698721	NS	0.986217	0.0028911	IA
ENSMUSG00000005354	chr15	77915047	77929006	-	13960	protein_coding	Txn2	0.173282	0.999996	NS	-0.257567	0.639678	NS	-0.430849	0.604913	NS	0.986212	2.30493e-05	IA
ENSMUSG00000025381	chr10	128322459	128327553	+	5095	protein_coding	Cnpy2	0.154697	0.999996	NS	0.115577	0.891064	NS	-0.0391199	0.986236	NS	0.986107	0.00159655	IA
ENSMUSG00000029767	chr6	29348069	29377110	+	29042	protein_coding	Calu	0.238348	0.999996	NS	0.6255	0.100781	NS	0.387153	0.623038	NS	0.985207	4.3698e-06	IA
ENSMUSG00000025422	chr10	127075284	127093169	+	17886	protein_coding	Agap2	0.451439	0.999996	NS	0.869817	0.0194878	IA	0.418378	0.604162	NS	0.985166	1.67552e-05	IA
ENSMUSG00000025178	chr19	42090435	42122218	+	31784	protein_coding	Pi4k2a	0.040185	0.999996	NS	0.612353	0.164365	NS	0.572168	0.421668	NS	0.984944	5.66425e-05	IA
ENSMUSG00000025001	chr19	38930915	38971051	+	40137	protein_coding	Hells	-0.0412074	0.999996	NS	0.0851574	0.903613	NS	0.126365	0.932289	NS	0.984816	8.91576e-05	IA
ENSMUSG00000008682	chrX	74270812	74273135	+	2324	protein_coding	Rpl10	0.404177	0.999996	NS	0.304495	0.695394	NS	-0.0996821	0.964216	NS	0.984746	0.00368724	IA
ENSMUSG00000108387	chr7	79271688	79273035	-	1348	bidirectional_promoter_lncRNA	Gm44558	0.360913	0.999996	NS	0.0455924	0.956314	NS	-0.315321	0.80322	NS	0.984232	0.000623613	IA
ENSMUSG00000021838	chr14	46882854	47105817	+	222964	protein_coding	Samd4	-0.035248	0.999996	NS	0.858116	0.00867508	IA	0.893364	0.0338188	IA	0.983797	1.23634e-06	IA
ENSMUSG00000011096	chr7	44848991	44855421	+	6431	protein_coding	Akt1s1	0.228897	0.999996	NS	-0.176915	0.756674	NS	-0.405812	0.619342	NS	0.983676	1.2167e-05	IA
ENSMUSG00000111146	chr9	122435818	122438165	-	2348	lincRNA	AC108846.3	0.123713	0.999996	NS	1.42388	0.0387207	IA	1.30017	0.201521	NS	0.983454	0.0399822	IA
ENSMUSG00000078600	chr11	114198258	114199199	+	942	processed_transcript	1700092K14Rik	-0.0136923	0.999996	NS	0.375601	0.582295	NS	0.389293	0.763796	NS	0.983206	0.00188197	IA
ENSMUSG00000042293	chr9	48495442	48495972	+	531	protein_coding	Gm5617	0.203253	0.999996	NS	-0.171339	0.867821	NS	-0.374593	0.832827	NS	0.98214	0.0141209	IA
ENSMUSG00000086324	chr16	35966752	35983230	-	16479	antisense	Gm15564	0.379828	0.999996	NS	0.387779	0.436912	NS	0.00795122	0.995251	NS	0.98184	4.49162e-05	IA
ENSMUSG00000085636	chr11	120150562	120152341	+	1780	processed_transcript	Gm11769	0.139812	0.999996	NS	0.0706626	0.934532	NS	-0.0691499	0.974539	NS	0.981635	0.00137346	IA
ENSMUSG00000026927	chr2	26382802	26389316	-	6515	protein_coding	Sdccag3	0.66373	0.999996	NS	0.373275	0.591896	NS	-0.290455	0.842095	NS	0.981528	0.0022895	IA
ENSMUSG00000045339	chr2	118270233	118276169	-	5937	lincRNA	A930104D05Rik	0.199794	0.999996	NS	0.772718	0.125689	NS	0.572924	0.535803	NS	0.981015	0.000894332	IA
ENSMUSG00000024036	chr17	31295483	31350696	+	55214	protein_coding	Slc37a1	-0.0438463	0.999996	NS	-0.27014	0.581081	NS	-0.226293	0.82406	NS	0.98095	4.87329e-06	IA
ENSMUSG00000108720	chr7	128744179	128745276	-	1098	antisense	Gm44672	0.251682	0.999996	NS	-0.0349112	0.967237	NS	-0.286594	0.823987	NS	0.980796	0.000490577	IA
ENSMUSG00000002265	chr7	6703892	6730431	-	26540	protein_coding	Peg3	0.358686	0.999996	NS	-0.0914817	0.877115	NS	-0.450168	0.500957	NS	0.980756	2.65133e-06	IA
ENSMUSG00000030850	chr7	130391493	130520369	-	128877	protein_coding	Ate1	-0.0424591	0.999996	NS	-0.378109	0.385919	NS	-0.335649	0.684518	NS	0.980594	3.99304e-06	IA
ENSMUSG00000037071	chr19	44394451	44407709	-	13259	protein_coding	Scd1	-0.383849	0.999996	NS	0.458605	0.408085	NS	0.842455	0.213109	NS	0.98028	0.000412719	IA
ENSMUSG00000098557	chr14	102976581	102982637	-	6057	protein_coding	Kctd12	0.525034	0.999996	NS	0.868955	0.0102149	IA	0.343921	0.667319	NS	0.980169	2.89079e-06	IA
ENSMUSG00000059923	chr11	115644045	115708597	-	64553	protein_coding	Grb2	-0.0196396	0.999996	NS	0.897266	0.0320261	IA	0.916905	0.105322	NS	0.980095	0.000145062	IA
ENSMUSG00000095538	chr7	27168430	27181086	-	12657	protein_coding	Gm21983	0.262216	0.999996	NS	-0.252761	0.669276	NS	-0.514977	0.522781	NS	0.9788	9.88306e-05	IA
ENSMUSG00000021840	chr14	47298314	47323204	+	24891	protein_coding	Mapk1ip1l	0.257333	0.999996	NS	0.699792	0.0677888	IA	0.442459	0.547932	NS	0.978746	1.05585e-05	IA
ENSMUSG00000009549	chr2	118475850	118479711	-	3862	protein_coding	Srp14	0.198414	0.999996	NS	0.739005	0.119053	NS	0.540591	0.535492	NS	0.978379	0.00035525	IA
ENSMUSG00000039218	chr17	23790662	23824741	+	34080	protein_coding	Srrm2	0.206449	0.999996	NS	-0.114549	0.855299	NS	-0.320997	0.72735	NS	0.978305	1.61888e-05	IA
ENSMUSG00000047084	chr7	80261215	80265374	+	4160	protein_coding	Ngrn	0.440145	0.999996	NS	-0.0454409	0.962433	NS	-0.485586	0.702777	NS	0.977793	0.00374691	IA
ENSMUSG00000028186	chr3	146570426	146632305	+	61880	protein_coding	Uox	-0.0675013	0.999996	NS	0.819674	0.0126887	IA	0.887175	0.035324	IA	0.977564	1.34246e-06	IA
ENSMUSG00000037089	chr17	45563964	45567669	+	3706	protein_coding	Slc35b2	0.568354	0.999996	NS	0.606775	0.319026	NS	0.038421	0.98739	NS	0.977091	0.0030737	IA
ENSMUSG00000035674	chr7	3617373	3620327	+	2955	protein_coding	Ndufa3	0.355308	0.999996	NS	0.843904	0.215123	NS	0.488596	0.748503	NS	0.976902	0.0161657	IA
ENSMUSG00000109879	chr8	64807639	64809138	-	1500	TEC	Gm10997	0.294977	0.999996	NS	0.853507	0.382694	NS	0.55853	0.795065	NS	0.976676	0.0940231	IA
ENSMUSG00000029313	chr5	103692374	103855322	+	162949	protein_coding	Aff1	0.0705242	0.999996	NS	0.492466	0.207593	NS	0.421941	0.537899	NS	0.97653	2.57766e-06	IA
ENSMUSG00000060803	chr19	4035407	4037921	-	2515	protein_coding	Gstp1	0.16805	0.999996	NS	-0.0382637	0.973479	NS	-0.206313	0.927621	NS	0.976285	0.0179633	IA
ENSMUSG00000021411	chr13	34627834	34653486	-	25653	protein_coding	Pxdc1	0.0131704	0.999996	NS	0.259074	0.630015	NS	0.245904	0.820355	NS	0.97541	2.74896e-05	IA
ENSMUSG00000024826	chr19	5896516	5913010	-	16495	protein_coding	Dpf2	0.113978	0.999996	NS	-0.122753	0.861527	NS	-0.236732	0.848017	NS	0.97528	0.000155202	IA
ENSMUSG00000073434	chr17	25844771	25861501	-	16731	protein_coding	Wdr90	0.233063	0.999996	NS	0.0531852	0.941322	NS	-0.179878	0.892225	NS	0.975043	8.42548e-05	IA
ENSMUSG00000042423	chr7	127479199	127491711	+	12513	protein_coding	Fbrs	0.148017	0.999996	NS	-0.0454881	0.955989	NS	-0.193505	0.898612	NS	0.97473	0.000699477	IA
ENSMUSG00000037887	chr7	142079490	142095843	-	16354	protein_coding	Dusp8	0.0369104	0.999996	NS	-0.244107	0.64258	NS	-0.281018	0.771101	NS	0.974679	1.27242e-05	IA
ENSMUSG00000106555	chr5	123007299	123015080	-	7782	antisense	Gm2479	0.0515375	0.999996	NS	-0.0728887	0.92552	NS	-0.124426	0.940698	NS	0.974291	0.000404375	IA
ENSMUSG00000025810	chr8	128358604	128503363	+	144760	protein_coding	Nrp1	0.319705	0.999996	NS	1.13894	0.000748027	IA	0.81924	0.102249	NS	0.974024	1.40112e-05	IA
ENSMUSG00000023150	chr1	151344477	151364422	+	19946	protein_coding	Ivns1abp	0.213102	0.999996	NS	0.30224	0.506495	NS	0.0891383	0.947073	NS	0.973932	3.00714e-06	IA
ENSMUSG00000003348	chr10	80685253	80701977	-	16725	protein_coding	Mob3a	0.112565	0.999996	NS	-0.17691	0.781369	NS	-0.289475	0.792336	NS	0.973917	9.56815e-05	IA
ENSMUSG00000035164	chr9	52111344	52168572	-	57229	protein_coding	Zc3h12c	0.181805	0.999996	NS	0.841606	0.0120355	IA	0.659801	0.199918	NS	0.973637	2.60083e-06	IA
ENSMUSG00000101645	chr2	84601439	84678041	-	76603	protein_coding	Gm28635	0.328624	0.999996	NS	0.382039	0.33003	NS	0.0534145	0.969263	NS	0.973322	5.79175e-07	IA
ENSMUSG00000030890	chr7	105736592	105742925	+	6334	protein_coding	Ilk	0.229288	0.999996	NS	-0.159742	0.847646	NS	-0.38903	0.763596	NS	0.972915	0.00198553	IA
ENSMUSG00000094936	chr19	4784293	4793901	-	9609	protein_coding	Rbm4	0.250443	0.999996	NS	0.216064	0.782448	NS	-0.0343789	0.989116	NS	0.972831	0.00243375	IA
ENSMUSG00000097013	chr10	80578647	80580677	+	2031	lincRNA	Gm26710	0.0797643	0.999996	NS	-0.261475	0.783193	NS	-0.341239	0.850311	NS	0.972737	0.0155212	IA
ENSMUSG00000051184	chr7	5014415	5018488	+	4074	protein_coding	Zfp524	0.211642	0.999996	NS	-0.470681	0.29941	NS	-0.682324	0.251427	NS	0.972529	2.55737e-05	IA
ENSMUSG00000078202	chr2	25180758	25183339	+	2582	protein_coding	Nrarp	0.418412	0.999996	NS	0.0589512	0.953375	NS	-0.359461	0.816503	NS	0.972355	0.00604392	IA
ENSMUSG00000038593	chr5	122237848	122264460	-	26613	protein_coding	Tctn1	0.263948	0.999996	NS	-0.195352	0.728573	NS	-0.4593	0.535803	NS	0.972302	1.66665e-05	IA
ENSMUSG00000089875	chr13	59769965	59773680	+	3716	processed_transcript	Etohd2	0.469406	0.999996	NS	0.347328	0.510692	NS	-0.122078	0.93386	NS	0.971928	7.7088e-05	IA
ENSMUSG00000087574	chr11	88718645	88728893	+	10249	lincRNA	C030037D09Rik	0.113727	0.999996	NS	0.488282	0.380835	NS	0.374555	0.744083	NS	0.971666	0.000648609	IA
ENSMUSG00000000567	chr11	112782224	112787760	+	5537	protein_coding	Sox9	0.134406	0.999996	NS	1.08027	0.0250793	IA	0.945864	0.187074	NS	0.971547	0.00168115	IA
ENSMUSG00000068749	chr3	108256926	108279974	+	23049	protein_coding	Psma5	0.335378	0.999996	NS	1.03964	0.00179537	IA	0.704263	0.179571	NS	0.971076	6.86211e-06	IA
ENSMUSG00000001794	chr7	30186936	30198811	-	11876	protein_coding	Capns1	0.117748	0.999996	NS	-0.218196	0.748416	NS	-0.335943	0.773274	NS	0.970976	0.000474027	IA
ENSMUSG00000030672	chr7	127208890	127214298	+	5409	protein_coding	Mylpf	0.557427	0.999996	NS	-0.103949	0.876728	NS	-0.661376	0.298522	NS	0.970664	5.34721e-05	IA
ENSMUSG00000089849	chr17	44710222	44713925	+	3704	antisense	Runx2os2	-0.0458363	0.999996	NS	0.884835	0.194589	NS	0.930671	0.382258	NS	0.970606	0.0186333	IA
ENSMUSG00000024241	chr17	80393752	80480453	-	86702	protein_coding	Sos1	0.179335	0.999996	NS	0.737048	0.0274121	IA	0.557713	0.303392	NS	0.970117	1.16655e-06	IA
ENSMUSG00000035168	chr2	59612042	59846149	+	234108	protein_coding	Tanc1	0.221493	0.999996	NS	0.989275	0.00384165	IA	0.767783	0.128226	NS	0.969813	9.72176e-06	IA
ENSMUSG00000032997	chr1	75474569	75479307	-	4739	protein_coding	Chpf	0.304536	0.999996	NS	0.233161	0.703208	NS	-0.0713751	0.967923	NS	0.969303	0.000152421	IA
ENSMUSG00000022462	chr15	96687394	96699698	-	12305	protein_coding	Slc38a2	0.324098	0.999996	NS	0.231521	0.668179	NS	-0.0925776	0.950655	NS	0.969258	2.00209e-05	IA
ENSMUSG00000077450	chr17	33742484	33760530	-	18047	protein_coding	Rab11b	0.190909	0.999996	NS	-0.0350689	0.957309	NS	-0.225978	0.829643	NS	0.969041	1.07029e-05	IA
ENSMUSG00000110928	chr9	40363217	40366902	-	3686	TEC	AC132474.1	0.211362	0.999996	NS	2.33315	1.67832e-06	IA	2.12178	0.000311344	IA	0.968539	0.012086	IA
ENSMUSG00000030223	chr6	137252319	137463233	+	210915	protein_coding	Ptpro	-0.0870129	0.999996	NS	0.47422	0.225644	NS	0.561233	0.322569	NS	0.967117	2.78941e-06	IA
ENSMUSG00000040850	chr11	30771726	30880361	+	108636	protein_coding	Psme4	0.0483842	0.999996	NS	1.03435	0.00354395	IA	0.985963	0.0349738	IA	0.966933	2.49226e-05	IA
ENSMUSG00000103217	chr2	25180781	25183339	-	2559	antisense	Gm38287	0.386229	0.999996	NS	0.0538344	0.957016	NS	-0.332394	0.835983	NS	0.966704	0.00719655	IA
ENSMUSG00000086839	chr11	6475425	6493535	+	18111	antisense	Gm11973	0.166588	0.999996	NS	0.880764	0.0287164	IA	0.714177	0.252123	NS	0.966657	9.5937e-05	IA
ENSMUSG00000108905	chr7	28629248	28681936	+	52689	lincRNA	Gm44618	-0.510267	0.999996	NS	-0.353043	0.473802	NS	0.157224	0.901022	NS	0.966655	2.95491e-05	IA
ENSMUSG00000052040	chr7	63886351	63938915	-	52565	protein_coding	Klf13	0.110789	0.999996	NS	-0.365339	0.402716	NS	-0.476128	0.463987	NS	0.966621	4.6241e-06	IA
ENSMUSG00000022434	chr15	85037062	85062828	+	25767	protein_coding	Fam118a	0.132873	0.999996	NS	0.0566878	0.926639	NS	-0.0761853	0.958391	NS	0.966534	4.92654e-06	IA
ENSMUSG00000097885	chr3	51560035	51567117	+	7083	processed_transcript	5031434O11Rik	0.498147	0.999996	NS	0.608753	0.125042	NS	0.110606	0.933959	NS	0.966509	1.30938e-05	IA
ENSMUSG00000039770	chr17	72836704	72851195	+	14492	protein_coding	Ypel5	0.14695	0.999996	NS	0.313213	0.577975	NS	0.166262	0.902061	NS	0.966419	0.000156302	IA
ENSMUSG00000073771	chr4	117119219	117125725	-	6507	protein_coding	Btbd19	0.207452	0.999996	NS	0.382302	0.444683	NS	0.174851	0.892232	NS	0.965581	6.47549e-05	IA
ENSMUSG00000031971	chr8	123840831	123860209	-	19379	protein_coding	Ccsap	0.403135	0.999996	NS	0.389227	0.379838	NS	-0.0139089	0.992696	NS	0.96505	9.43393e-06	IA
ENSMUSG00000074129	chr7	45125558	45128761	-	3204	protein_coding	Rpl13a	-0.395394	0.999996	NS	-0.363707	0.615477	NS	0.0316869	0.990252	NS	0.964919	0.00330383	IA
ENSMUSG00000024277	chr18	23752333	23893861	+	141529	protein_coding	Mapre2	0.271633	0.999996	NS	0.99837	0.000783385	IA	0.726738	0.0975098	IA	0.96485	5.98936e-07	IA
ENSMUSG00000085589	chr6	86470277	86480830	-	10554	antisense	A430078I02Rik	0.201542	0.999996	NS	0.124582	0.836531	NS	-0.0769607	0.959903	NS	0.964732	1.1906e-05	IA
ENSMUSG00000109432	chr8	10687948	10691706	+	3759	lincRNA	Gm44785	-0.548469	0.999996	NS	0.0476996	0.970854	NS	0.596169	0.741849	NS	0.9646	0.0514112	IA
ENSMUSG00000052848	chr5	111581422	111604932	+	23511	lincRNA	C130026L21Rik	0.0808512	0.999996	NS	0.545404	0.199945	NS	0.464553	0.535681	NS	0.96424	2.81016e-05	IA
ENSMUSG00000038344	chrX	162778919	162829454	-	50536	protein_coding	Txlng	0.304472	0.999996	NS	1.03603	0.00744841	IA	0.731553	0.237453	NS	0.964059	0.000113583	IA
ENSMUSG00000002250	chr17	28232754	28301469	+	68716	protein_coding	Ppard	-0.237119	0.999996	NS	-0.20884	0.706405	NS	0.0282796	0.987395	NS	0.964033	2.36646e-05	IA
ENSMUSG00000099635	chr17	85619326	85621001	-	1676	antisense	Gm28528	0.627968	0.999996	NS	1.34055	0.0469293	IA	0.712583	0.621507	NS	0.964	0.0372662	IA
ENSMUSG00000075514	chr2	20969054	20969997	+	944	antisense	Gm13375	0.627627	0.999996	NS	0.689471	0.131832	NS	0.0618435	0.97367	NS	0.962083	0.000239845	IA
ENSMUSG00000007050	chr17	34981862	34985891	+	4030	protein_coding	Lsm2	0.0721071	0.999996	NS	-0.360912	0.638933	NS	-0.433019	0.757444	NS	0.961971	0.00591724	IA
ENSMUSG00000033475	chr17	47686646	47688386	-	1741	protein_coding	Tomm6	0.833988	0.999996	NS	0.488313	0.363009	NS	-0.345675	0.760834	NS	0.961965	0.000435688	IA
ENSMUSG00000048406	chr4	141546189	141547892	+	1704	pseudogene	B330016D10Rik	-0.0818297	0.999996	NS	-0.00631894	0.993595	NS	0.0755107	0.967571	NS	0.961932	0.000362077	IA
ENSMUSG00000074913	chr19	26885925	26888639	+	2715	protein_coding	Gm815	-0.0610554	0.999996	NS	1.03721	0.103214	NS	1.09827	0.232818	NS	0.961227	0.0172862	IA
ENSMUSG00000021546	chr13	58391142	58403343	-	12202	protein_coding	Hnrnpk	0.292541	0.999996	NS	0.140285	0.811779	NS	-0.152256	0.898612	NS	0.961011	1.33535e-05	IA
ENSMUSG00000026211	chr1	75479310	75506452	-	27143	protein_coding	Obsl1	0.252292	0.999996	NS	0.84116	0.0226659	IA	0.588868	0.348993	NS	0.960677	2.17433e-05	IA
ENSMUSG00000025006	chr19	40295049	40402267	-	107219	protein_coding	Sorbs1	0.441633	0.999996	NS	1.11864	0.000205874	IA	0.677006	0.163175	NS	0.960668	1.84075e-06	IA
ENSMUSG00000034902	chr10	81292963	81319973	+	27011	protein_coding	Pip5k1c	0.107507	0.999996	NS	0.97874	0.00608417	IA	0.871233	0.0790648	IA	0.9606	2.52479e-05	IA
ENSMUSG00000022820	chr16	37647170	37654453	-	7284	protein_coding	Ndufb4	0.269254	0.999996	NS	0.0865749	0.902196	NS	-0.182679	0.892141	NS	0.960579	0.000145532	IA
ENSMUSG00000032053	chr9	51213708	51240080	+	26373	protein_coding	Pou2af1	0.0402197	0.999996	NS	0.647164	0.131924	NS	0.606944	0.377637	NS	0.96048	7.97697e-05	IA
ENSMUSG00000046215	chr11	103649570	103650579	+	1010	protein_coding	Rprml	0.379486	0.999996	NS	0.259077	0.733395	NS	-0.120409	0.952946	NS	0.960388	0.00290379	IA
ENSMUSG00000024792	chr19	6080762	6084944	-	4183	protein_coding	Zfpl1	0.13004	0.999996	NS	-0.128764	0.884677	NS	-0.258803	0.874082	NS	0.960183	0.00378898	IA
ENSMUSG00000100747	chr2	30236795	30238223	-	1429	antisense	1700084E18Rik	0.344612	0.999996	NS	0.145102	0.849952	NS	-0.199509	0.893679	NS	0.95991	0.000852613	IA
ENSMUSG00000026848	chr2	30952959	30959015	+	6057	protein_coding	Tor1b	0.587417	0.999996	NS	0.180729	0.783037	NS	-0.406687	0.675128	NS	0.959601	0.000197368	IA
ENSMUSG00000090936	chr17	35165119	35167186	+	2068	lincRNA	Gm17705	0.343547	0.999996	NS	-0.00940928	0.99063	NS	-0.352956	0.747687	NS	0.959579	0.000357143	IA
ENSMUSG00000022043	chr14	66297031	66311424	+	14394	protein_coding	Trim35	0.462901	0.999996	NS	0.785176	0.0546343	IA	0.322276	0.748503	NS	0.959064	8.69213e-05	IA
ENSMUSG00000020265	chr10	77606097	77618331	+	12235	protein_coding	Sumo3	0.290922	0.999996	NS	0.290328	0.560082	NS	-0.000594732	0.999853	NS	0.958929	1.69232e-05	IA
ENSMUSG00000099373	chr9	105470520	105480194	+	9675	antisense	Gm19667	0.167326	0.999996	NS	0.424479	0.488357	NS	0.257153	0.856486	NS	0.958577	0.00146138	IA
ENSMUSG00000045294	chr5	28071363	28078662	+	7300	protein_coding	Insig1	0.214422	0.999996	NS	0.411651	0.449438	NS	0.197228	0.887585	NS	0.958173	0.000350368	IA
ENSMUSG00000036412	chr18	60911780	60918561	+	6782	protein_coding	Arsi	0.188878	0.999996	NS	0.648285	0.13928	NS	0.459408	0.586896	NS	0.958044	0.00011623	IA
ENSMUSG00000073374	chr17	69417402	69421632	+	4231	lincRNA	C030034I22Rik	0.32629	0.999996	NS	0.604647	0.253476	NS	0.278358	0.833837	NS	0.957763	0.000901816	IA
ENSMUSG00000107461	chr6	100256708	100259227	-	2520	TEC	Gm44045	0.118066	0.999996	NS	1.16077	0.0692214	IA	1.04271	0.290976	NS	0.956701	0.0245098	IA
ENSMUSG00000038375	chr2	155381059	155389850	+	8792	protein_coding	Trp53inp2	0.291931	0.999996	NS	0.130229	0.830422	NS	-0.161703	0.893307	NS	0.956206	2.03689e-05	IA
ENSMUSG00000037992	chr11	98927818	98974942	+	47125	protein_coding	Rara	0.301977	0.999996	NS	0.349767	0.513669	NS	0.0477902	0.980005	NS	0.956162	0.000159996	IA
ENSMUSG00000024998	chr19	38481109	38785030	+	303922	protein_coding	Plce1	-0.0818133	0.999996	NS	0.443096	0.237456	NS	0.524909	0.337387	NS	0.955796	9.80376e-07	IA
ENSMUSG00000109051	chr7	49346094	49349083	+	2990	TEC	Gm44913	0.120956	0.999996	NS	-0.614856	0.509137	NS	-0.735812	0.647563	NS	0.955035	0.047317	IA
ENSMUSG00000040612	chr1	166254139	166316823	+	62685	protein_coding	Ildr2	0.269944	0.999996	NS	1.14215	0.000862445	IA	0.872209	0.0780263	IA	0.954815	2.90533e-05	IA
ENSMUSG00000046962	chr16	97947435	97962621	-	15187	protein_coding	Zbtb21	0.172789	0.999996	NS	0.500928	0.239149	NS	0.328139	0.714382	NS	0.954382	2.27908e-05	IA
ENSMUSG00000018379	chr11	88047373	88053755	+	6383	protein_coding	Srsf1	0.231238	0.999996	NS	0.234378	0.685825	NS	0.00314009	0.99843	NS	0.954195	8.7587e-05	IA
ENSMUSG00000052336	chr9	119901616	120069879	-	168264	protein_coding	Cx3cr1	0.175459	0.999996	NS	0.504706	0.223229	NS	0.329246	0.705628	NS	0.953814	1.6743e-05	IA
ENSMUSG00000027797	chr3	55242364	55539068	+	296705	protein_coding	Dclk1	0.20329	0.999996	NS	1.10899	0.000663543	IA	0.905699	0.0447498	IA	0.953731	1.01965e-05	IA
ENSMUSG00000024513	chr18	70568189	70626131	+	57943	protein_coding	Mbd2	0.0342385	0.999996	NS	0.694219	0.0520519	IA	0.659981	0.20353	NS	0.952683	5.51731e-06	IA
ENSMUSG00000097300	chr10	13967024	14007405	-	40382	lincRNA	Gm26835	0.336299	0.999996	NS	0.849218	0.00706518	IA	0.512919	0.361251	NS	0.952572	1.24338e-06	IA
ENSMUSG00000071862	chr18	35209011	35215024	-	6014	protein_coding	Lrrtm2	0.534878	0.999996	NS	0.785922	0.0495735	IA	0.251044	0.820023	NS	0.952353	6.78245e-05	IA
ENSMUSG00000070462	chr7	83879873	83884305	-	4433	protein_coding	Mesdc1	0.117034	0.999996	NS	0.00257427	0.997131	NS	-0.11446	0.94996	NS	0.952322	0.000911282	IA
ENSMUSG00000018362	chr11	106988629	106999541	-	10913	protein_coding	Kpna2	0.294054	0.999996	NS	0.232029	0.743594	NS	-0.0620252	0.976941	NS	0.95227	0.00124319	IA
ENSMUSG00000022897	chr16	94570010	94695517	+	125508	protein_coding	Dyrk1a	0.288772	0.999996	NS	0.722516	0.0578708	IA	0.433745	0.565309	NS	0.951434	2.33062e-05	IA
ENSMUSG00000042772	chr1	152836995	152902646	-	65652	protein_coding	Smg7	0.132372	0.999996	NS	0.595714	0.12062	NS	0.463343	0.493581	NS	0.951193	9.91438e-06	IA
ENSMUSG00000045045	chr19	4611785	4615667	-	3883	protein_coding	Lrfn4	0.514567	0.999996	NS	-0.123823	0.877664	NS	-0.63839	0.46811	NS	0.950515	0.00144045	IA
ENSMUSG00000046364	chr7	109519147	109522367	+	3221	protein_coding	Rpl27a	0.421284	0.999996	NS	-0.0944126	0.909033	NS	-0.515697	0.625607	NS	0.950235	0.00159681	IA
ENSMUSG00000109505	chr7	91627272	91631010	+	3739	TEC	Gm44677	0.111905	0.999996	NS	0.52862	0.584755	NS	0.416715	0.838825	NS	0.950078	0.0562136	IA
ENSMUSG00000006019	chr7	16197147	16222037	-	24891	protein_coding	Dhx34	-0.178051	0.999996	NS	0.00397292	0.995748	NS	0.182023	0.899599	NS	0.94963	0.000603384	IA
ENSMUSG00000020390	chr11	51985497	52000762	-	15266	protein_coding	Ube2b	0.143138	0.999996	NS	0.338109	0.481905	NS	0.194971	0.867639	NS	0.949364	2.72619e-05	IA
ENSMUSG00000019738	chr7	30231948	30233390	+	1443	protein_coding	Polr2i	0.0550101	0.999996	NS	-0.679718	0.200022	NS	-0.734728	0.361568	NS	0.949241	0.00108796	IA
ENSMUSG00000086955	chr4	124302837	124311461	-	8625	lincRNA	1700021L23Rik	-0.157867	0.999996	NS	0.758606	0.163087	NS	0.916473	0.221635	NS	0.949127	0.00297993	IA
ENSMUSG00000110279	chr7	45121917	45124144	+	2228	antisense	Gm45552	-0.194314	0.999996	NS	-0.0838488	0.936855	NS	0.110465	0.965885	NS	0.948556	0.0165625	IA
ENSMUSG00000091405	chr3	96261682	96263311	-	1630	protein_coding	Hist2h4	0.345761	0.999996	NS	0.276693	0.650206	NS	-0.0690675	0.969802	NS	0.948534	0.000358153	IA
ENSMUSG00000033961	chr7	12977848	12985714	+	7867	protein_coding	Zfp446	0.116718	0.999996	NS	-0.269676	0.637525	NS	-0.386394	0.680814	NS	0.94813	0.000121344	IA
ENSMUSG00000032112	chr9	44403698	44407600	-	3903	protein_coding	Trappc4	0.695152	0.999996	NS	0.135343	0.861827	NS	-0.559809	0.543797	NS	0.948073	0.00122343	IA
ENSMUSG00000009927	chr9	44407139	44410427	+	3289	protein_coding	Rps25	0.618209	0.999996	NS	0.264551	0.698245	NS	-0.353658	0.768888	NS	0.94787	0.00124527	IA
ENSMUSG00000091366	chr9	107292435	107297192	-	4758	transcribed_processed_pseudogene	Gm17040	0.16709	0.999996	NS	0.333017	0.640458	NS	0.165927	0.927739	NS	0.947854	0.00347027	IA
ENSMUSG00000063919	chr5	116439275	116591817	-	152543	protein_coding	Srrm4	-0.052666	0.999996	NS	0.485928	0.209644	NS	0.538594	0.356543	NS	0.947434	4.3698e-06	IA
ENSMUSG00000086493	chr11	52000853	52001911	+	1059	antisense	Gm12204	-0.0542923	0.999996	NS	0.449506	0.466448	NS	0.503798	0.64575	NS	0.946876	0.00205802	IA
ENSMUSG00000104125	chr3	60604384	60607757	+	3374	TEC	Gm37488	-0.713222	0.999996	NS	0.729721	0.40677	NS	1.44294	0.163175	NS	0.946805	0.063774	IA
ENSMUSG00000003382	chr3	87525407	87540156	+	14750	protein_coding	Etv3	-0.0112653	0.999996	NS	0.724235	0.151939	NS	0.735501	0.344734	NS	0.94675	0.00130831	IA
ENSMUSG00000063576	chr17	46674550	46680930	-	6381	protein_coding	Klhdc3	0.269864	0.999996	NS	0.161911	0.813578	NS	-0.107953	0.948335	NS	0.946624	0.000357143	IA
ENSMUSG00000038930	chr7	80293229	80324454	-	31226	protein_coding	Rccd1	0.165895	0.999996	NS	-0.0910846	0.879902	NS	-0.256979	0.785432	NS	0.946371	9.43393e-06	IA
ENSMUSG00000093803	chr9	124422622	124476898	-	54277	protein_coding	Ppp2r3d	0.153817	0.999996	NS	0.114842	0.830422	NS	-0.0389745	0.979644	NS	0.945772	1.27916e-06	IA
ENSMUSG00000084916	chr11	108377877	108381093	+	3217	sense_intronic	Gm11656	0.0992939	0.999996	NS	0.656311	0.283462	NS	0.557017	0.634665	NS	0.945473	0.00556359	IA
ENSMUSG00000094845	chr11	69876684	69878018	-	1335	protein_coding	Tmem95	-0.304664	0.999996	NS	-0.00758232	0.995266	NS	0.297081	0.898612	NS	0.945296	0.0530948	IA
ENSMUSG00000033294	chr5	110648418	110653417	-	5000	protein_coding	Noc4l	0.124314	0.999996	NS	0.170828	0.841324	NS	0.0465132	0.98409	NS	0.945081	0.00438023	IA
ENSMUSG00000022951	chr16	92391953	92466146	-	74194	protein_coding	Rcan1	0.138562	0.999996	NS	0.682873	0.103829	NS	0.544311	0.448142	NS	0.943948	0.000100624	IA
ENSMUSG00000003031	chr6	134920401	134925513	+	5113	protein_coding	Cdkn1b	0.357263	0.999996	NS	0.296092	0.585268	NS	-0.0611703	0.971552	NS	0.943622	9.69588e-05	IA
ENSMUSG00000033885	chr14	8098213	8165111	+	66899	protein_coding	Pxk	0.271582	0.999996	NS	1.16364	6.50154e-05	IA	0.892054	0.0263987	IA	0.943436	1.74723e-06	IA
ENSMUSG00000058254	chrX	10485158	10596605	+	111448	protein_coding	Tspan7	0.079282	0.999996	NS	1.02687	0.00540285	IA	0.947588	0.058593	IA	0.94343	8.14442e-05	IA
ENSMUSG00000032602	chr9	108662088	108684641	+	22554	protein_coding	Slc25a20	-0.0814966	0.999996	NS	0.255725	0.668231	NS	0.337221	0.750686	NS	0.942837	0.000250434	IA
ENSMUSG00000044787	chr11	103208127	103218432	-	10306	protein_coding	Spata32	0.292682	0.999996	NS	0.39157	0.551305	NS	0.0988884	0.962256	NS	0.942785	0.00277452	IA
ENSMUSG00000022197	chr15	12359711	12739924	-	380214	protein_coding	Pdzd2	0.0827821	0.999996	NS	0.408321	0.282359	NS	0.325539	0.659704	NS	0.942135	1.20037e-06	IA
ENSMUSG00000104316	chr1	36473952	36476110	+	2159	TEC	Gm37909	0.721905	0.999996	NS	0.123028	0.907816	NS	-0.598877	0.669996	NS	0.941909	0.02287	IA
ENSMUSG00000097774	chr2	7077265	7081313	+	4049	lincRNA	Gm26565	0.363835	0.999996	NS	0.587899	0.404003	NS	0.224063	0.905256	NS	0.941787	0.0126489	IA
ENSMUSG00000029470	chr5	122707544	122729738	+	22195	protein_coding	P2rx4	0.0299357	0.999996	NS	0.315407	0.561812	NS	0.285472	0.791606	NS	0.94168	0.000150119	IA
ENSMUSG00000030432	chr7	4792874	4795066	+	2193	protein_coding	Rpl28	0.146467	0.999996	NS	0.295906	0.700171	NS	0.149438	0.939224	NS	0.941534	0.00539558	IA
ENSMUSG00000036376	chr13	23421539	23423866	-	2328	protein_coding	Abt1	-0.21972	0.999996	NS	0.664132	0.246571	NS	0.883852	0.260337	NS	0.941158	0.00330383	IA
ENSMUSG00000020919	chr11	100780731	100850724	-	69994	protein_coding	Stat5b	-0.549474	0.999996	NS	-0.0239083	0.971581	NS	0.525566	0.416881	NS	0.940649	1.88247e-05	IA
ENSMUSG00000030854	chr7	47077795	47133684	-	55890	protein_coding	Ptpn5	-0.289443	0.999996	NS	0.0374232	0.956946	NS	0.326866	0.734408	NS	0.94053	7.33447e-05	IA
ENSMUSG00000097033	chr13	69809914	69816094	-	6181	lincRNA	Gm26819	0.295236	0.999996	NS	0.518781	0.304588	NS	0.223545	0.866886	NS	0.940417	0.000409954	IA
ENSMUSG00000034040	chr5	130872082	131308497	-	436416	protein_coding	Wbscr17	0.112471	0.999996	NS	0.363439	0.423226	NS	0.250968	0.798157	NS	0.940351	2.01853e-05	IA
ENSMUSG00000078578	chr3	135438149	135468198	+	30050	protein_coding	Ube2d3	0.350194	0.999996	NS	0.450923	0.233005	NS	0.100729	0.933314	NS	0.939654	2.0398e-06	IA
ENSMUSG00000038539	chr7	44812256	44816658	-	4403	protein_coding	Atf5	0.149298	0.999996	NS	-0.118073	0.880777	NS	-0.267371	0.843027	NS	0.939563	0.00138268	IA
ENSMUSG00000039699	chr19	6140983	6172476	+	31494	protein_coding	Batf2	-0.0776296	0.999996	NS	-0.310926	0.556407	NS	-0.233296	0.837241	NS	0.939181	9.29467e-05	IA
ENSMUSG00000038705	chr2	181251449	181288035	-	36587	protein_coding	Gmeb2	-0.120711	0.999996	NS	0.134096	0.83179	NS	0.254807	0.813728	NS	0.939126	7.20116e-05	IA
ENSMUSG00000071691	chr19	4625841	4698668	-	72828	protein_coding	Gm960	-0.151535	0.999996	NS	0.0230134	0.971918	NS	0.174548	0.874821	NS	0.938806	9.91585e-06	IA
ENSMUSG00000071172	chr17	29032673	29043366	+	10694	protein_coding	Srsf3	-0.0751887	0.999996	NS	-0.298762	0.645648	NS	-0.223573	0.879048	NS	0.938779	0.00104674	IA
ENSMUSG00000046731	chr11	69878261	69881406	-	3146	protein_coding	Kctd11	-0.182032	0.999996	NS	0.338413	0.750353	NS	0.520444	0.780189	NS	0.938663	0.0562104	IA
ENSMUSG00000088544	chr16	11254368	11254445	-	78	miRNA	Mir1945	0.289793	0.999996	NS	-0.0382631	0.969005	NS	-0.328056	0.827551	NS	0.938375	0.00549333	IA
ENSMUSG00000089959	chr10	86839094	86874954	+	35861	antisense	Gm16268	0.0795726	0.999996	NS	0.844429	0.0116844	IA	0.764857	0.104153	NS	0.938103	6.69252e-06	IA
ENSMUSG00000105975	chr3	55377457	55403122	-	25666	antisense	Gm42609	0.0566253	0.999996	NS	1.23708	0.000448954	IA	1.18046	0.00785827	IA	0.937764	9.48745e-05	IA
ENSMUSG00000104459	chr2	13004365	13007600	+	3236	TEC	Gm37824	0.243552	0.999996	NS	0.22781	0.768567	NS	-0.0157422	0.993106	NS	0.937328	0.00378495	IA
ENSMUSG00000109327	chr7	89338370	89346288	+	7919	antisense	Gm44995	-0.125456	0.999996	NS	-0.328022	0.607674	NS	-0.202567	0.892933	NS	0.937118	0.00104829	IA
ENSMUSG00000085047	chr4	140437963	140461291	+	23329	lincRNA	Gm13026	-0.123188	0.999996	NS	0.323404	0.580304	NS	0.446592	0.64575	NS	0.936832	0.000474027	IA
ENSMUSG00000030738	chr7	126546455	126566411	-	19957	protein_coding	Eif3c	-0.439713	0.999996	NS	-0.203028	0.789956	NS	0.236685	0.880165	NS	0.936516	0.00282004	IA
ENSMUSG00000020076	chr10	62615895	62651218	-	35324	protein_coding	Ddx50	0.274165	0.999996	NS	0.733869	0.0610715	IA	0.459704	0.540015	NS	0.93644	5.49126e-05	IA
ENSMUSG00000030771	chr7	112368308	112413106	+	44799	protein_coding	Micalcl	-0.116354	0.999996	NS	-0.00937477	0.989001	NS	0.106979	0.938665	NS	0.936369	3.47052e-05	IA
ENSMUSG00000087314	chr5	24873544	24875934	+	2391	antisense	Prkag2os2	0.0724469	0.999996	NS	0.295992	0.783193	NS	0.223545	0.928795	NS	0.936011	0.0514904	IA
ENSMUSG00000032010	chr9	44067021	44095627	+	28607	protein_coding	Usp2	0.0485594	0.999996	NS	0.397635	0.432135	NS	0.349076	0.7224	NS	0.935753	0.000184841	IA
ENSMUSG00000028289	chr4	28813131	28967499	+	154369	protein_coding	Epha7	0.0907584	0.999996	NS	0.789079	0.0296931	IA	0.698321	0.194519	NS	0.935537	2.22587e-05	IA
ENSMUSG00000036580	chr3	55112108	55137322	+	25215	protein_coding	Spg20	0.158834	0.999996	NS	0.910777	0.0126587	IA	0.751943	0.167964	NS	0.935098	4.91738e-05	IA
ENSMUSG00000087264	chr2	70489940	70563357	-	73418	antisense	Gad1os	-0.206162	0.999996	NS	0.147325	0.786633	NS	0.353488	0.656276	NS	0.935017	8.92057e-06	IA
ENSMUSG00000112241	chr10	77606197	77641543	+	35347	protein_coding	Sumo3	0.367904	0.999996	NS	0.453805	0.251438	NS	0.0859011	0.94909	NS	0.935006	6.0294e-06	IA
ENSMUSG00000097788	chr12	108537243	108555618	-	18376	antisense	Gm16596	0.242355	0.999996	NS	0.722264	0.0469293	IA	0.479908	0.46672	NS	0.93459	1.40147e-05	IA
ENSMUSG00000097933	chr14	57571624	57572368	+	745	lincRNA	1700039M10Rik	0.480279	0.999996	NS	0.579813	0.315152	NS	0.0995338	0.962163	NS	0.933951	0.0026538	IA
ENSMUSG00000025580	chr11	119288363	119300089	-	11727	protein_coding	Eif4a3	0.0566986	0.999996	NS	0.0946198	0.899693	NS	0.0379213	0.984876	NS	0.933866	0.000634553	IA
ENSMUSG00000087213	chr1	64679871	64690659	-	10789	processed_transcript	2810408I11Rik	-0.0553981	0.999996	NS	0.382173	0.522889	NS	0.437571	0.678427	NS	0.933841	0.00113238	IA
ENSMUSG00000102101	chr16	55973268	55974617	-	1350	antisense	Zbtb11os1	0.5223	0.999996	NS	0.482973	0.24783	NS	-0.0393266	0.981081	NS	0.933693	2.16463e-05	IA
ENSMUSG00000046434	chr15	103240432	103244955	+	4524	protein_coding	Hnrnpa1	0.444178	0.999996	NS	0.417866	0.469072	NS	-0.0263125	0.990252	NS	0.933413	0.000993941	IA
ENSMUSG00000085113	chr11	63413169	63417888	+	4720	lincRNA	B130011K05Rik	-0.186112	0.999996	NS	0.578002	0.556824	NS	0.764113	0.647321	NS	0.932899	0.0756782	IA
ENSMUSG00000027177	chr2	104426481	104494446	-	67966	protein_coding	Hipk3	0.165048	0.999996	NS	0.821287	0.0141435	IA	0.656239	0.199896	NS	0.932829	6.69252e-06	IA
ENSMUSG00000047777	chr4	151989633	151996258	-	6626	protein_coding	Phf13	0.460173	0.999996	NS	0.423066	0.477381	NS	-0.0371067	0.986236	NS	0.932658	0.00155847	IA
ENSMUSG00000112924	chr10	116729253	116739760	+	10508	lincRNA	AC132304.3	-0.108425	0.999996	NS	0.789272	0.127272	NS	0.897696	0.215321	NS	0.932347	0.00237092	IA
ENSMUSG00000102428	chr18	37765580	37841873	+	76294	protein_coding	Pcdhga12	0.337346	0.999996	NS	0.646101	0.0706266	IA	0.308756	0.706458	NS	0.932293	6.28588e-06	IA
ENSMUSG00000113650	chr13	9753741	9756879	-	3139	TEC	AC153144.1	0.08697	0.999996	NS	1.03225	0.0661323	IA	0.945283	0.267265	NS	0.932242	0.00946406	IA
ENSMUSG00000056050	chr1	183326725	183369553	-	42829	protein_coding	Mia3	0.271688	0.999996	NS	0.746294	0.0287383	IA	0.474607	0.445694	NS	0.932178	5.60664e-06	IA
ENSMUSG00000055523	chr19	55198297	55241236	-	42940	protein_coding	Gucy2g	0.214573	0.999996	NS	0.793996	0.021009	IA	0.579423	0.30251	NS	0.932112	8.88004e-06	IA
ENSMUSG00000102049	chr1	133655879	133660885	-	5007	protein_coding	Zbed6	0.120728	0.999996	NS	0.203663	0.81246	NS	0.0829356	0.971552	NS	0.932105	0.00729658	IA
ENSMUSG00000030603	chr7	28041707	28050101	-	8395	protein_coding	Psmc4	-0.19004	0.999996	NS	-0.26898	0.704075	NS	-0.0789395	0.969263	NS	0.932058	0.00203992	IA
ENSMUSG00000097103	chr17	6798390	6827990	-	29601	lincRNA	Gm2885	-0.0274379	0.999996	NS	0.159136	0.813091	NS	0.186574	0.891502	NS	0.931715	0.000351234	IA
ENSMUSG00000111082	chr9	44920199	44921489	+	1291	antisense	AC061963.3	0.115814	0.999996	NS	0.0240035	0.975699	NS	-0.0918105	0.958024	NS	0.931063	0.000396612	IA
ENSMUSG00000108420	chr7	126395858	126397745	+	1888	TEC	Gm45141	0.415827	0.999996	NS	-0.315225	0.566237	NS	-0.731052	0.239587	NS	0.930843	0.000172152	IA
ENSMUSG00000020612	chr11	109649405	109669656	+	20252	protein_coding	Prkar1a	0.419901	0.999996	NS	0.59542	0.121224	NS	0.175519	0.875843	NS	0.930651	1.6643e-05	IA
ENSMUSG00000047298	chr19	27322588	27337179	+	14592	protein_coding	Kcnv2	-0.253894	0.999996	NS	0.854174	0.110829	NS	1.10807	0.106622	NS	0.930618	0.00454438	IA
ENSMUSG00000047371	chr7	127342795	127345589	-	2795	protein_coding	Zfp768	0.528115	0.999996	NS	-0.100088	0.94301	NS	-0.628203	0.755081	NS	0.930475	0.0952554	IA
ENSMUSG00000040258	chr10	127525473	127534559	-	9087	protein_coding	Nxph4	0.102009	0.999996	NS	0.952631	0.0316699	IA	0.850622	0.196135	NS	0.930064	0.000862038	IA
ENSMUSG00000113864	chr12	100440697	100444660	-	3964	TEC	AC160340.1	0.30115	0.999996	NS	0.522121	0.544596	NS	0.220971	0.924415	NS	0.92998	0.0362008	IA
ENSMUSG00000085363	chr5	67642401	67646776	+	4376	antisense	Gm15478	-0.0515185	0.999996	NS	1.64217	0.000737258	IA	1.69369	0.00468475	IA	0.929946	0.00934927	IA
ENSMUSG00000023861	chr17	8282904	8297661	+	14758	protein_coding	Mpc1	0.142761	0.999996	NS	0.358102	0.441113	NS	0.215341	0.839433	NS	0.929896	3.25631e-05	IA
ENSMUSG00000043794	chr8	25597012	25599207	+	2196	antisense	D830025C05Rik	0.299454	0.999996	NS	0.635059	0.16406	NS	0.335605	0.749439	NS	0.929812	0.000307833	IA
ENSMUSG00000113165	chr12	85597019	85599191	-	2173	bidirectional_promoter_lncRNA	AC115037.1	0.38211	0.999996	NS	0.482115	0.416177	NS	0.100004	0.959848	NS	0.929251	0.00218339	IA
ENSMUSG00000006736	chr10	127067280	127070264	-	2985	protein_coding	Tspan31	0.452189	0.999996	NS	0.817182	0.0768859	IA	0.364992	0.741639	NS	0.929224	0.000853025	IA
ENSMUSG00000006906	chr6	83543211	83572729	-	29519	protein_coding	Stambp	0.277822	0.999996	NS	0.56497	0.152899	NS	0.287148	0.757444	NS	0.928986	2.13104e-05	IA
ENSMUSG00000091994	chr10	79851381	79854971	-	3591	bidirectional_promoter_lncRNA	E130317F20Rik	0.472554	0.999996	NS	0.0835266	0.891825	NS	-0.389028	0.618141	NS	0.928956	1.72056e-05	IA
ENSMUSG00000015501	chr10	13966075	14151374	+	185300	protein_coding	Hivep2	0.364791	0.999996	NS	1.34147	3.1706e-06	IA	0.976682	0.012924	IA	0.928888	4.21139e-06	IA
ENSMUSG00000075227	chr19	6061192	6062472	+	1281	protein_coding	Znhit2	0.47769	0.999996	NS	0.130985	0.877115	NS	-0.346704	0.798157	NS	0.928873	0.00397113	IA
ENSMUSG00000058546	chr11	78180932	78183584	-	2653	protein_coding	Rpl23a	0.0472706	0.999996	NS	0.00469191	0.995649	NS	-0.0425787	0.984662	NS	0.928869	0.00260614	IA
ENSMUSG00000018554	chr11	69935796	69941605	+	5810	protein_coding	Ybx2	0.112862	0.999996	NS	-0.275028	0.766827	NS	-0.387889	0.820208	NS	0.928792	0.0202489	IA
ENSMUSG00000107219	chr6	127767542	127768905	+	1364	antisense	Gm42738	0.315463	0.999996	NS	0.62821	0.216043	NS	0.312747	0.797114	NS	0.928694	0.000995886	IA
ENSMUSG00000110176	chr8	36188372	36202020	+	13649	lincRNA	Gm45567	0.137561	0.999996	NS	1.04744	0.00118161	IA	0.909876	0.0376645	IA	0.928656	1.18363e-05	IA
ENSMUSG00000103291	chr1	106219314	106224265	+	4952	TEC	Gm38235	0.211109	0.999996	NS	1.5341	0.000826873	IA	1.32299	0.0338188	IA	0.928315	0.00481193	IA
ENSMUSG00000103655	chr3	52134047	52221997	-	87951	lincRNA	Gm37202	-0.242411	0.999996	NS	0.363663	0.376553	NS	0.606074	0.240049	NS	0.928294	4.2975e-06	IA
ENSMUSG00000070697	chr5	88554462	88556090	+	1629	protein_coding	Utp3	0.424359	0.999996	NS	1.21007	0.00381767	IA	0.785716	0.251427	NS	0.92769	0.000930179	IA
ENSMUSG00000042064	chr2	70039126	70429198	+	390073	protein_coding	Myo3b	0.113823	0.999996	NS	0.888661	0.00306369	IA	0.774838	0.0593223	IA	0.927666	1.08399e-06	IA
ENSMUSG00000044600	chr8	72565188	72571088	-	5901	protein_coding	Smim7	0.774774	0.999996	NS	0.547732	0.255691	NS	-0.227042	0.855623	NS	0.927392	0.000357143	IA
ENSMUSG00000053291	chr7	27168424	27178896	-	10473	protein_coding	Rab4b	0.216214	0.999996	NS	-0.326794	0.600686	NS	-0.543009	0.54519	NS	0.927193	0.000942684	IA
ENSMUSG00000007815	chr9	108306129	108337934	+	31806	protein_coding	Rhoa	0.272755	0.999996	NS	0.0361595	0.959347	NS	-0.236596	0.835176	NS	0.926805	0.000139469	IA
ENSMUSG00000038244	chr7	112225856	112355194	+	129339	protein_coding	Mical2	0.409843	0.999996	NS	0.807341	0.0359428	IA	0.397497	0.643734	NS	0.926042	7.99387e-05	IA
ENSMUSG00000034820	chr19	10525244	10547735	+	22492	protein_coding	Cpsf7	0.0652284	0.999996	NS	0.208187	0.731684	NS	0.142958	0.920283	NS	0.925736	0.000217402	IA
ENSMUSG00000089083	chr6	124741225	124741286	-	62	snRNA	Rnu7	-0.074683	0.999996	NS	-0.100002	0.938024	NS	-0.0253193	0.992874	NS	0.925541	0.0689908	IA
ENSMUSG00000110020	chr7	45830895	45835249	+	4355	antisense	Gm45441	0.50209	0.999996	NS	0.221307	0.789667	NS	-0.280783	0.863297	NS	0.9251	0.00787644	IA
ENSMUSG00000021458	chr13	62964893	63326096	+	361204	protein_coding	2010111I01Rik	0.186537	0.999996	NS	0.571749	0.151015	NS	0.385212	0.634885	NS	0.924979	3.1034e-05	IA
ENSMUSG00000100868	chr1	16228506	16244062	+	15557	antisense	Gm28095	0.235293	0.999996	NS	0.988022	0.00951015	IA	0.752729	0.201536	NS	0.924962	0.000155702	IA
ENSMUSG00000052681	chr10	117813871	117846035	-	32165	protein_coding	Rap1b	0.105275	0.999996	NS	1.08684	0.00131122	IA	0.981567	0.028415	IA	0.924883	3.53061e-05	IA
ENSMUSG00000087184	chr11	107793866	107795982	+	2117	processed_transcript	Gm11650	0.210984	0.999996	NS	0.349843	0.766827	NS	0.138859	0.966122	NS	0.924476	0.0982236	IA
ENSMUSG00000071322	chr17	7324646	7345974	+	21329	protein_coding	Tcp10a	-0.172202	0.999996	NS	0.846953	0.23753	NS	1.01915	0.33099	NS	0.924383	0.0338219	IA
ENSMUSG00000049421	chr7	30094777	30107622	+	12846	protein_coding	Zfp260	0.314274	0.999996	NS	-0.0773099	0.90937	NS	-0.391584	0.664727	NS	0.924146	0.000130086	IA
ENSMUSG00000107608	chr6	117916531	117917722	-	1192	TEC	Gm43863	0.232948	0.999996	NS	0.502101	0.552523	NS	0.269153	0.895872	NS	0.924053	0.0327422	IA
ENSMUSG00000029726	chr5	137781906	137787655	-	5750	protein_coding	Mepce	0.334855	0.999996	NS	-0.12744	0.831272	NS	-0.462295	0.514201	NS	0.923934	3.21867e-05	IA
ENSMUSG00000103081	chr18	37761801	37841870	+	80070	polymorphic_pseudogene	Pcdhgb8	0.325652	0.999996	NS	0.627324	0.0811019	IA	0.301672	0.714404	NS	0.923919	7.67277e-06	IA
ENSMUSG00000050821	chr16	20693282	20703048	+	9767	protein_coding	Fam131a	0.309969	0.999996	NS	0.115023	0.85614	NS	-0.194946	0.869803	NS	0.92388	7.08962e-05	IA
ENSMUSG00000021484	chr13	55343833	55362783	-	18951	protein_coding	Lman2	0.445002	0.999996	NS	0.850157	0.0266735	IA	0.405154	0.638364	NS	0.92366	9.41573e-05	IA
ENSMUSG00000065944	chr11	101658238	101658428	+	191	snRNA	Rnu2-10	-0.45063	0.999996	NS	-1.06563	0.144076	NS	-0.615004	0.700425	NS	0.923571	0.0340816	IA
ENSMUSG00000053588	chr14	55559942	55560406	-	465	protein_coding	A730061H03Rik	0.509704	0.999996	NS	0.305647	0.633088	NS	-0.204057	0.889128	NS	0.923392	0.00126496	IA
ENSMUSG00000016921	chr2	162931528	162937121	+	5594	protein_coding	Srsf6	-0.0847655	0.999996	NS	0.0423874	0.958264	NS	0.127153	0.940236	NS	0.923019	0.00118205	IA
ENSMUSG00000063457	chr10	80292453	80294114	+	1662	protein_coding	Rps15	0.279089	0.999996	NS	0.115771	0.891825	NS	-0.163318	0.927739	NS	0.922656	0.00363789	IA
ENSMUSG00000031169	chrX	8193848	8206525	-	12678	protein_coding	Porcn	0.380553	0.999996	NS	0.291852	0.604966	NS	-0.0887006	0.957594	NS	0.922323	0.000235469	IA
ENSMUSG00000103420	chr3	28324357	28326094	+	1738	TEC	Gm37537	-0.0581311	0.999996	NS	0.290945	0.814281	NS	0.349076	0.889254	NS	0.922038	0.0953252	IA
ENSMUSG00000078786	chr7	27195781	27210186	+	14406	protein_coding	BC024978	0.0128984	0.999996	NS	-0.589391	0.168931	NS	-0.602289	0.363654	NS	0.921633	8.44971e-05	IA
ENSMUSG00000062944	chr7	128234458	128238031	-	3574	protein_coding	9130023H24Rik	0.309712	0.999996	NS	0.0178693	0.984325	NS	-0.291843	0.838362	NS	0.920775	0.00376922	IA
ENSMUSG00000041716	chr12	102741732	102758672	-	16941	protein_coding	Gm20604	0.571874	0.999996	NS	0.803228	0.0265289	IA	0.231354	0.821082	NS	0.920709	3.13904e-05	IA
ENSMUSG00000075389	chr11	120185400	120189852	-	4453	processed_transcript	2810410L24Rik	-0.197522	0.999996	NS	-0.233939	0.784812	NS	-0.0364173	0.989232	NS	0.919662	0.0108337	IA
ENSMUSG00000086854	chr6	30573153	30576035	-	2883	antisense	Gm13781	0.0421551	0.999996	NS	1.27926	0.0302887	IA	1.23711	0.139615	NS	0.919631	0.0227005	IA
ENSMUSG00000111088	chr9	44378633	44379450	-	818	TEC	AC122428.3	0.534539	0.999996	NS	0.350947	0.611028	NS	-0.183592	0.914101	NS	0.919197	0.00389928	IA
ENSMUSG00000032178	chr9	21367871	21405361	+	37491	protein_coding	Ilf3	0.288278	0.999996	NS	0.529193	0.207679	NS	0.240915	0.819287	NS	0.919017	5.58094e-05	IA
ENSMUSG00000103041	chr3	65957758	65962036	+	4279	antisense	Gm37305	0.409366	0.999996	NS	0.649305	0.0964754	IA	0.239939	0.816197	NS	0.918569	4.03816e-05	IA
ENSMUSG00000004364	chr1	80264923	80340480	-	75558	protein_coding	Cul3	-0.16945	0.999996	NS	0.571668	0.175255	NS	0.741118	0.186023	NS	0.918558	8.9237e-05	IA
ENSMUSG00000092686	chr10	86705316	86705448	-	133	miRNA	Gm25745	0.914899	0.999996	NS	0.745739	0.380877	NS	-0.16916	0.950655	NS	0.918082	0.0595416	IA
ENSMUSG00000100410	chr13	99076526	99087921	-	11396	lincRNA	2310020H05Rik	0.19585	0.999996	NS	0.781434	0.0588019	IA	0.585584	0.408763	NS	0.917818	0.000222889	IA
ENSMUSG00000049907	chr5	74195286	74199481	+	4196	protein_coding	Rasl11b	0.383484	0.999996	NS	0.871345	0.0677986	IA	0.48786	0.632527	NS	0.917585	0.00174497	IA
ENSMUSG00000049751	chr12	69182731	69184083	-	1353	protein_coding	Rpl36al	0.321648	0.999996	NS	0.933114	0.0247618	IA	0.611466	0.406699	NS	0.917381	0.000454724	IA
ENSMUSG00000086322	chr4	134243662	134245873	+	2212	protein_coding	E130218I03Rik	-0.201794	0.999996	NS	0.287915	0.685082	NS	0.489709	0.662015	NS	0.917141	0.0032655	IA
ENSMUSG00000107091	chr5	66524187	66526112	-	1926	TEC	Gm43343	0.516008	0.999996	NS	2.54024	2.43309e-06	IA	2.02424	0.00346558	IA	0.917118	0.0406018	IA
ENSMUSG00000030956	chr7	132712082	132813886	-	101805	protein_coding	Fam53b	-0.0246359	0.999996	NS	0.0117257	0.98526	NS	0.0363616	0.9812	NS	0.916571	7.56912e-06	IA
ENSMUSG00000039070	chr6	30568369	30592418	+	24050	protein_coding	Cpa4	-0.070575	0.999996	NS	0.881842	0.0187392	IA	0.952417	0.0497755	IA	0.916537	8.96176e-05	IA
ENSMUSG00000105311	chr5	122987683	123012874	-	25192	processed_transcript	Gm44574	0.199251	0.999996	NS	0.118354	0.85123	NS	-0.080897	0.958725	NS	0.91624	7.06133e-05	IA
ENSMUSG00000020849	chr11	75732869	75765845	+	32977	protein_coding	Ywhae	0.113115	0.999996	NS	0.363884	0.507285	NS	0.250769	0.835983	NS	0.915867	0.000534635	IA
ENSMUSG00000035283	chr19	56722372	56724862	+	2491	protein_coding	Adrb1	0.49666	0.999996	NS	0.640754	0.229014	NS	0.144094	0.93158	NS	0.915589	0.0021089	IA
ENSMUSG00000022684	chr16	13671858	13703612	+	31755	protein_coding	Bfar	0.108715	0.999996	NS	0.0636217	0.923257	NS	-0.0450929	0.979566	NS	0.915497	6.72188e-05	IA
ENSMUSG00000051510	chr11	120625117	120633600	-	8484	protein_coding	Mafg	-0.0327717	0.999996	NS	0.0988378	0.897814	NS	0.13161	0.937038	NS	0.914999	0.00131824	IA
ENSMUSG00000040428	chr7	45526330	45554229	+	27900	protein_coding	Plekha4	-0.0735564	0.999996	NS	-0.557551	0.235394	NS	-0.483995	0.564107	NS	0.914572	0.000268726	IA
ENSMUSG00000063800	chr4	108563172	108579336	-	16165	protein_coding	Prpf38a	0.264655	0.999996	NS	0.135298	0.828791	NS	-0.129357	0.926016	NS	0.914045	9.29467e-05	IA
ENSMUSG00000025283	chrX	155213132	155216449	-	3318	protein_coding	Sat1	0.214619	0.999996	NS	0.680879	0.278129	NS	0.466259	0.722609	NS	0.913585	0.0103408	IA
ENSMUSG00000039461	chr9	108302958	108306160	-	3203	protein_coding	Tcta	0.489868	0.999996	NS	0.262105	0.651632	NS	-0.227763	0.849654	NS	0.91343	0.00030035	IA
ENSMUSG00000002718	chr2	166906040	166946389	+	40350	protein_coding	Cse1l	0.202393	0.999996	NS	0.0704027	0.910113	NS	-0.13199	0.91687	NS	0.912575	3.35455e-05	IA
ENSMUSG00000031799	chr8	72134975	72153142	+	18168	protein_coding	Tpm4	0.144381	0.999996	NS	0.47202	0.344456	NS	0.327639	0.760145	NS	0.912326	0.000425874	IA
ENSMUSG00000047866	chr8	86624043	86723873	+	99831	protein_coding	Lonp2	0.153425	0.999996	NS	0.222261	0.643436	NS	0.0688361	0.962163	NS	0.912258	8.53536e-06	IA
ENSMUSG00000026707	chr2	14995131	15055069	-	59939	protein_coding	Nsun6	0.303524	0.999996	NS	0.758383	0.027806	IA	0.454859	0.483541	NS	0.912228	1.23181e-05	IA
ENSMUSG00000075040	chr2	91643669	91649791	-	6123	protein_coding	Zfp408	0.358861	0.999996	NS	0.245593	0.722288	NS	-0.113267	0.951121	NS	0.912024	0.00185009	IA
ENSMUSG00000030649	chr7	101863715	101901849	+	38135	protein_coding	Anapc15	-0.0600872	0.999996	NS	-0.428729	0.310636	NS	-0.368642	0.648225	NS	0.911865	2.1674e-05	IA
ENSMUSG00000070319	chr9	20894349	20898623	-	4275	protein_coding	Eif3g	0.241997	0.999996	NS	0.62286	0.265334	NS	0.380862	0.759686	NS	0.911429	0.00336569	IA
ENSMUSG00000030435	chr7	5062143	5079938	+	17796	protein_coding	U2af2	-0.0836885	0.999996	NS	-0.363649	0.497417	NS	-0.27996	0.803919	NS	0.911226	0.000356062	IA
ENSMUSG00000061878	chr11	116530925	116536674	+	5750	protein_coding	Sphk1	0.187448	0.999996	NS	0.500832	0.436978	NS	0.313384	0.83098	NS	0.910659	0.00666222	IA
ENSMUSG00000102349	chr19	5801941	5802393	+	453	TEC	Gm37376	0.263375	0.999996	NS	-0.0763463	0.955924	NS	-0.339722	0.892273	NS	0.910073	0.0946589	IA
ENSMUSG00000029524	chr5	115478010	115484725	-	6716	protein_coding	Sirt4	-0.00915067	0.999996	NS	-0.0493295	0.947878	NS	-0.0401789	0.983054	NS	0.90999	0.000503337	IA
ENSMUSG00000097180	chr5	23850597	23855038	+	4442	lincRNA	2700038G22Rik	0.805721	0.999996	NS	0.711028	0.267054	NS	-0.0946931	0.967709	NS	0.909689	0.0134512	IA
ENSMUSG00000110197	chr7	45814022	45814919	+	898	TEC	Gm45444	0.39436	0.999996	NS	-0.113946	0.863164	NS	-0.508306	0.501175	NS	0.909584	0.000182068	IA
ENSMUSG00000025060	chr19	47579678	47645246	+	65569	protein_coding	Slk	0.222711	0.999996	NS	0.964802	0.00408047	IA	0.742092	0.138573	NS	0.909414	2.74896e-05	IA
ENSMUSG00000022508	chr16	23965052	23988852	-	23801	protein_coding	Bcl6	0.183061	0.999996	NS	0.325817	0.454935	NS	0.142756	0.898612	NS	0.909397	1.14145e-05	IA
ENSMUSG00000030879	chr7	105803206	105811099	-	7894	protein_coding	Mrpl17	0.0586081	0.999996	NS	-0.346298	0.547856	NS	-0.404906	0.687673	NS	0.909169	0.000635379	IA
ENSMUSG00000005378	chr5	135052957	135064959	-	12003	protein_coding	Wbscr22	0.0756419	0.999996	NS	0.0402882	0.955066	NS	-0.0353537	0.984204	NS	0.90916	0.000211462	IA
ENSMUSG00000103373	chr13	48542644	48545033	-	2390	TEC	Gm37238	-0.324523	0.999996	NS	-0.404839	0.715819	NS	-0.0803166	0.981292	NS	0.909108	0.0853239	IA
ENSMUSG00000039159	chr6	30211289	30304539	-	93251	protein_coding	Ube2h	0.305134	0.999996	NS	0.600489	0.0907021	IA	0.295355	0.714404	NS	0.908537	6.97985e-06	IA
ENSMUSG00000023467	chr7	45481877	45523632	+	41756	protein_coding	Tulp2	0.158282	0.999996	NS	-0.280656	0.570041	NS	-0.438937	0.547192	NS	0.908497	3.77056e-05	IA
ENSMUSG00000030595	chr7	28758251	28767512	-	9262	protein_coding	Nfkbib	0.197711	0.999996	NS	-0.140191	0.83179	NS	-0.337902	0.737367	NS	0.908434	0.000265862	IA
ENSMUSG00000048776	chr6	147252101	147264183	-	12083	protein_coding	Pthlh	-0.303001	0.999996	NS	0.430738	0.440731	NS	0.73374	0.315365	NS	0.908021	0.00123315	IA
ENSMUSG00000045005	chr1	64730558	64737751	-	7194	protein_coding	Fzd5	0.06002	0.999996	NS	0.36037	0.52303	NS	0.30035	0.796116	NS	0.90801	0.000712773	IA
ENSMUSG00000039428	chr7	89139714	89404222	-	264509	protein_coding	Tmem135	-0.0287641	0.999996	NS	0.268928	0.535958	NS	0.297692	0.701909	NS	0.907278	3.94925e-06	IA
ENSMUSG00000038072	chr5	25221904	25265918	+	44015	protein_coding	Galnt11	0.429546	0.999996	NS	0.65266	0.0816614	IA	0.223115	0.825495	NS	0.907238	2.8978e-05	IA
ENSMUSG00000042202	chr4	155601416	155623340	+	21925	protein_coding	Slc35e2	0.0437028	0.999996	NS	-0.304204	0.526343	NS	-0.347907	0.679765	NS	0.906953	3.72638e-05	IA
ENSMUSG00000086245	chr11	48843648	48853493	-	9846	antisense	Gm16170	-0.041127	0.999996	NS	0.751879	0.083971	IA	0.793006	0.199258	NS	0.906919	0.000454246	IA
ENSMUSG00000087652	chr14	63602524	63607372	-	4849	antisense	Gm15918	-0.149621	0.999996	NS	-0.568776	0.290642	NS	-0.419155	0.700822	NS	0.906799	0.00153583	IA
ENSMUSG00000103620	chr3	65829116	65872281	-	43166	antisense	Gm37359	0.0734138	0.999996	NS	0.745017	0.0260647	IA	0.671604	0.167084	NS	0.906022	7.61623e-06	IA
ENSMUSG00000027573	chr2	180710117	180718733	+	8617	protein_coding	Gid8	0.434211	0.999996	NS	0.221292	0.758413	NS	-0.212919	0.888023	NS	0.90582	0.00252147	IA
ENSMUSG00000074807	chr2	128966593	128967725	-	1133	protein_coding	Gm10762	0.279698	0.999996	NS	0.200286	0.738966	NS	-0.0794111	0.963058	NS	0.905347	0.00023667	IA
ENSMUSG00000045394	chr17	87635979	87651106	+	15128	protein_coding	Epcam	-0.313398	0.999996	NS	0.217449	0.786794	NS	0.530847	0.652166	NS	0.905322	0.0076136	IA
ENSMUSG00000022533	chr16	30312423	30388837	-	76415	protein_coding	Atp13a3	-0.0398673	0.999996	NS	0.269356	0.611028	NS	0.309223	0.748503	NS	0.904975	0.000119018	IA
ENSMUSG00000027498	chr2	172370681	172382448	+	11768	protein_coding	Cstf1	-0.03043	0.999996	NS	-0.0603163	0.930264	NS	-0.0298863	0.987312	NS	0.904955	0.000202001	IA
ENSMUSG00000024677	chr19	11516512	11531256	+	14745	protein_coding	Ms4a6b	0.00256875	0.999996	NS	-0.342942	0.657804	NS	-0.345511	0.82166	NS	0.904784	0.0110504	IA
ENSMUSG00000021963	chr14	57798180	57804980	+	6801	protein_coding	Sap18	0.354067	0.999996	NS	0.879354	0.0230293	IA	0.525287	0.467284	NS	0.904525	0.00018012	IA
ENSMUSG00000070283	chr9	108565537	108567434	-	1898	protein_coding	Ndufaf3	0.340878	0.999996	NS	0.0733889	0.917315	NS	-0.267489	0.815568	NS	0.904155	0.000348658	IA
ENSMUSG00000030423	chr7	38261996	38271423	-	9428	protein_coding	Pop4	-0.231121	0.999996	NS	0.4068	0.48318	NS	0.637921	0.436788	NS	0.903928	0.00158384	IA
ENSMUSG00000025236	chr9	59291558	59324052	+	32495	protein_coding	Adpgk	0.165771	0.999996	NS	0.817479	0.0358415	IA	0.651709	0.293291	NS	0.903182	0.000160254	IA
ENSMUSG00000086716	chr11	98022955	98026745	+	3791	processed_transcript	Gm11629	-0.0498582	0.999996	NS	-0.428808	0.490422	NS	-0.37895	0.760834	NS	0.903097	0.00300429	IA
ENSMUSG00000098917	chr8	8690093	8690162	-	70	miRNA	Mir7654	-0.0649599	0.999996	NS	0.512385	0.620172	NS	0.577345	0.763796	NS	0.902942	0.0923223	IA
ENSMUSG00000085037	chr4	33027142	33031323	-	4182	processed_transcript	4933421O10Rik	0.553622	0.999996	NS	0.796586	0.0718449	IA	0.242963	0.843339	NS	0.902896	0.000704532	IA
ENSMUSG00000030166	chr6	119902698	119922828	+	20131	protein_coding	Rad52	-0.234803	0.999996	NS	0.348738	0.587393	NS	0.583541	0.526385	NS	0.902886	0.00282483	IA
ENSMUSG00000020599	chr11	109225355	109298129	-	72775	protein_coding	Rgs9	0.109842	0.999996	NS	0.634711	0.0682935	IA	0.524869	0.356698	NS	0.902538	7.59523e-06	IA
ENSMUSG00000113780	chr13	43864669	43868589	+	3921	lincRNA	AC091785.2	0.0262275	0.999996	NS	0.167764	0.850922	NS	0.141537	0.943784	NS	0.902432	0.0103736	IA
ENSMUSG00000073838	chr7	126487361	126490731	+	3371	protein_coding	Tufm	0.0949632	0.999996	NS	-0.114329	0.912598	NS	-0.209292	0.923995	NS	0.902347	0.0263337	IA
ENSMUSG00000052949	chr11	116336353	116413032	-	76680	protein_coding	Rnf157	0.0802001	0.999996	NS	0.0471258	0.938249	NS	-0.0330743	0.983054	NS	0.902336	1.48215e-05	IA
ENSMUSG00000098197	chr17	34083843	34095309	-	11467	antisense	BC051537	-0.282157	0.999996	NS	0.466015	0.521076	NS	0.748172	0.470263	NS	0.90219	0.0144484	IA
ENSMUSG00000002307	chr17	33909414	33915589	+	6176	protein_coding	Daxx	0.375691	0.999996	NS	-0.0470114	0.951517	NS	-0.422703	0.664727	NS	0.902121	0.000671114	IA
ENSMUSG00000017837	chr11	100619244	100627607	+	8364	protein_coding	Nkiras2	-0.0320767	0.999996	NS	-0.148375	0.80905	NS	-0.116298	0.933546	NS	0.901837	0.000116625	IA
ENSMUSG00000022841	chr16	20535478	20544909	+	9432	protein_coding	Ap2m1	0.187032	0.999996	NS	0.345561	0.554694	NS	0.158529	0.916929	NS	0.901788	0.00102488	IA
ENSMUSG00000096983	chr11	88039578	88047360	-	7783	lincRNA	2010015M23Rik	0.13088	0.999996	NS	0.409134	0.467789	NS	0.278254	0.82406	NS	0.901679	0.00116313	IA
ENSMUSG00000085760	chr2	164459896	164460955	-	1060	antisense	Gm14302	0.598431	0.999996	NS	0.337993	0.598265	NS	-0.260438	0.847957	NS	0.901529	0.00225196	IA
ENSMUSG00000102742	chr18	37755731	37841873	+	86143	protein_coding	Pcdhga11	0.295321	0.999996	NS	0.581426	0.112706	NS	0.286105	0.73724	NS	0.901489	1.32562e-05	IA
ENSMUSG00000062328	chr18	75000477	75003381	+	2905	protein_coding	Rpl17	-0.000588617	0.999996	NS	0.18945	0.768154	NS	0.190039	0.888023	NS	0.901214	0.000542137	IA
ENSMUSG00000034744	chr6	83794982	83804018	+	9037	protein_coding	Nagk	0.44997	0.999996	NS	1.01813	0.0131586	IA	0.568162	0.468286	NS	0.900888	0.000748082	IA
ENSMUSG00000086565	chr4	154550282	154557645	+	7364	antisense	Gm13133	-0.227912	0.999996	NS	-0.134337	0.892272	NS	0.0935752	0.969858	NS	0.900804	0.0205056	IA
ENSMUSG00000026650	chr2	3409043	3422648	-	13606	protein_coding	Meig1	0.18172	0.999996	NS	0.402472	0.431966	NS	0.220752	0.857752	NS	0.900466	0.000383092	IA
ENSMUSG00000032495	chr9	110951545	110984066	+	32522	protein_coding	Lrrc2	0.221026	0.999996	NS	0.317604	0.530583	NS	0.0965775	0.948365	NS	0.900302	0.000130794	IA
ENSMUSG00000099803	chr7	110626281	110639358	-	13078	antisense	Gm28863	-0.126546	0.999996	NS	0.0264212	0.975259	NS	0.152967	0.926657	NS	0.898742	0.00201877	IA
ENSMUSG00000100779	chr11	116529215	116533077	-	3863	antisense	Gm29292	-0.0200116	0.999996	NS	0.584106	0.446758	NS	0.604118	0.665339	NS	0.898104	0.0318874	IA
ENSMUSG00000045983	chr16	20668313	20692884	+	24572	protein_coding	Eif4g1	0.235191	0.999996	NS	0.167572	0.778127	NS	-0.067619	0.96644	NS	0.898065	0.00014209	IA
ENSMUSG00000012848	chr7	12922290	12926686	+	4397	protein_coding	Rps5	-0.0989247	0.999996	NS	-0.22717	0.787565	NS	-0.128246	0.9535	NS	0.898	0.0115127	IA
ENSMUSG00000030733	chr7	126466994	126475424	-	8431	protein_coding	Sh2b1	0.155229	0.999996	NS	-0.235752	0.73187	NS	-0.390981	0.728328	NS	0.897874	0.00193824	IA
ENSMUSG00000037239	chr7	29158829	29170411	-	11583	protein_coding	Spred3	0.679092	0.999996	NS	0.638756	0.257973	NS	-0.0403356	0.985614	NS	0.89772	0.0048432	IA
ENSMUSG00000074221	chr7	29983955	30028282	+	44328	protein_coding	Zfp568	0.250879	0.999996	NS	0.359829	0.444445	NS	0.10895	0.936401	NS	0.897511	8.34247e-05	IA
ENSMUSG00000105512	chr3	88685024	88686397	-	1374	antisense	Gm43714	0.45428	0.999996	NS	0.510345	0.254034	NS	0.0560643	0.974368	NS	0.897358	0.000178184	IA
ENSMUSG00000090266	chr11	116843278	116854263	+	10986	protein_coding	Mettl23	0.363976	0.999996	NS	-0.136238	0.816736	NS	-0.500214	0.455698	NS	0.897197	5.76773e-05	IA
ENSMUSG00000025868	chr13	54590207	54591158	+	952	protein_coding	Higd2a	0.622007	0.999996	NS	0.382051	0.455331	NS	-0.239956	0.835983	NS	0.897177	0.000331952	IA
ENSMUSG00000099470	chr2	116972575	116976428	-	3854	lincRNA	Gm29340	-0.177141	0.999996	NS	0.81774	0.0588148	IA	0.994881	0.0724158	IA	0.897132	0.00068758	IA
ENSMUSG00000025130	chr11	120560298	120573253	-	12956	protein_coding	P4hb	0.284949	0.999996	NS	-0.0491738	0.944635	NS	-0.334122	0.733255	NS	0.896724	0.00024832	IA
ENSMUSG00000031202	chrX	75572046	75578231	-	6186	protein_coding	Rab39b	0.337008	0.999996	NS	1.00361	0.0269862	IA	0.666597	0.406052	NS	0.896647	0.00211959	IA
ENSMUSG00000047554	chr7	109972187	109986929	-	14743	protein_coding	Tmem41b	0.0794543	0.999996	NS	-0.179452	0.793291	NS	-0.258907	0.837807	NS	0.896614	0.00115338	IA
ENSMUSG00000057337	chr10	60181532	60219260	-	37729	protein_coding	Chst3	-0.106162	0.999996	NS	0.0592141	0.925704	NS	0.165376	0.888023	NS	0.896542	5.19955e-05	IA
ENSMUSG00000086118	chr2	156609206	156613422	-	4217	processed_transcript	Gm14169	0.244945	0.999996	NS	0.182296	0.845176	NS	-0.0626487	0.980367	NS	0.895811	0.0170266	IA
ENSMUSG00000033581	chr16	22059009	22163299	-	104291	protein_coding	Igf2bp2	-0.0142485	0.999996	NS	0.749865	0.0377986	IA	0.764113	0.122533	NS	0.895671	4.03816e-05	IA
ENSMUSG00000029049	chr4	155086577	155145505	+	58929	protein_coding	Morn1	-0.0492242	0.999996	NS	0.0683951	0.919272	NS	0.117619	0.93341	NS	0.895654	0.000193331	IA
ENSMUSG00000043284	chr11	60864452	60879272	-	14821	protein_coding	Tmem11	0.741955	0.999996	NS	0.685775	0.0761151	IA	-0.0561807	0.972156	NS	0.895598	7.75241e-05	IA
ENSMUSG00000018923	chr11	70451919	70453727	+	1809	protein_coding	Med11	0.578967	0.999996	NS	0.388339	0.576054	NS	-0.190628	0.913228	NS	0.895591	0.00737349	IA
ENSMUSG00000025137	chr11	120610087	120617936	-	7850	protein_coding	Pcyt2	0.092943	0.999996	NS	0.108795	0.896617	NS	0.0158522	0.993106	NS	0.895257	0.00491048	IA
ENSMUSG00000032803	chr9	103353094	103365840	-	12747	protein_coding	Cdv3	0.285897	0.999996	NS	0.402007	0.403604	NS	0.11611	0.934027	NS	0.89519	0.000193331	IA
ENSMUSG00000034868	chr17	70973920	70990787	-	16868	protein_coding	Myl12b	0.22783	0.999996	NS	0.778008	0.0854254	IA	0.550178	0.501797	NS	0.894831	0.000999492	IA
ENSMUSG00000034321	chr19	41922980	41933314	-	10335	protein_coding	Exosc1	0.201165	0.999996	NS	0.157776	0.820909	NS	-0.0433887	0.982257	NS	0.894767	0.000961539	IA
ENSMUSG00000102398	chr1	24100625	24103424	+	2800	TEC	Gm37580	0.224133	0.999996	NS	0.910904	0.105502	NS	0.686771	0.494079	NS	0.894617	0.0105557	IA
ENSMUSG00000038812	chr19	6909698	6911049	+	1352	protein_coding	Trmt112	0.407772	0.999996	NS	0.135693	0.861304	NS	-0.272079	0.838959	NS	0.894492	0.00248909	IA
ENSMUSG00000021901	chr14	31251450	31259944	+	8495	protein_coding	Bap1	0.0435546	0.999996	NS	0.202739	0.756699	NS	0.159184	0.914194	NS	0.894304	0.000915039	IA
ENSMUSG00000038546	chr13	43402675	43481282	-	78608	protein_coding	Ranbp9	0.198629	0.999996	NS	0.920257	0.00446022	IA	0.721628	0.130962	NS	0.894302	1.65159e-05	IA
ENSMUSG00000028889	chr4	124850679	124855242	+	4564	protein_coding	Yrdc	0.477616	0.999996	NS	0.336078	0.565209	NS	-0.141537	0.927892	NS	0.894207	0.00102409	IA
ENSMUSG00000067199	chr19	41829970	41832583	+	2614	protein_coding	Frat1	0.479534	0.999996	NS	0.237974	0.730997	NS	-0.24156	0.86534	NS	0.894096	0.0022895	IA
ENSMUSG00000039496	chr2	3513030	3526376	+	13347	protein_coding	Cdnf	0.277748	0.999996	NS	-0.0753046	0.91943	NS	-0.353053	0.741639	NS	0.894059	0.000750316	IA
ENSMUSG00000019461	chr11	69846376	69852058	+	5683	protein_coding	Plscr3	0.327508	0.999996	NS	0.0123949	0.98946	NS	-0.315113	0.833935	NS	0.89383	0.00866066	IA
ENSMUSG00000085495	chr2	170499357	170511927	-	12571	antisense	Gm16796	-0.0902874	0.999996	NS	0.476808	0.291467	NS	0.567095	0.404437	NS	0.893286	0.000177086	IA
ENSMUSG00000030342	chr6	125460266	125494791	-	34526	protein_coding	Cd9	-0.186703	0.999996	NS	0.0893929	0.888547	NS	0.276096	0.778129	NS	0.893179	9.01168e-05	IA
ENSMUSG00000054034	chrX	136200948	136203876	-	2929	protein_coding	Tceal5	0.463318	0.999996	NS	0.904814	0.065914	IA	0.441497	0.690381	NS	0.893154	0.00343171	IA
ENSMUSG00000096999	chr7	144894560	144897461	-	2902	antisense	Gm26793	0.405922	0.999996	NS	0.779327	0.216233	NS	0.373405	0.807038	NS	0.893047	0.0178515	IA
ENSMUSG00000024163	chr17	24892153	24936977	-	44825	protein_coding	Mapk8ip3	0.221977	0.999996	NS	0.284054	0.545632	NS	0.0620771	0.966579	NS	0.892931	3.10797e-05	IA
ENSMUSG00000087049	chr4	32251761	32265835	+	14075	sense_intronic	Bach2it1	0.0603468	0.999996	NS	0.652536	0.143622	NS	0.592189	0.415341	NS	0.892843	0.00048784	IA
ENSMUSG00000024327	chr17	34028267	34031690	-	3424	protein_coding	Slc39a7	-0.0808429	0.999996	NS	-0.541583	0.327941	NS	-0.46074	0.664729	NS	0.892795	0.0020756	IA
ENSMUSG00000022463	chr15	82147266	82205376	+	58111	protein_coding	Srebf2	-0.088249	0.999996	NS	0.174368	0.774877	NS	0.262617	0.809762	NS	0.892795	0.000276494	IA
ENSMUSG00000073411	chr17	35262730	35267499	+	4770	protein_coding	H2-D1	0.0521257	0.999996	NS	0.0792735	0.934367	NS	0.0271479	0.990779	NS	0.892545	0.0134255	IA
ENSMUSG00000033488	chr1	157458577	157492638	+	34062	protein_coding	BC026585	0.0191353	0.999996	NS	0.817305	0.0152907	IA	0.79817	0.0813439	IA	0.892453	2.02135e-05	IA
ENSMUSG00000105742	chr5	122165597	122167937	+	2341	TEC	Gm42748	0.367891	0.999996	NS	0.457775	0.628806	NS	0.089884	0.976756	NS	0.892433	0.0609745	IA
ENSMUSG00000028060	chr3	88685803	88712924	+	27122	protein_coding	2810403A07Rik	-0.0922816	0.999996	NS	0.54595	0.184943	NS	0.638232	0.275612	NS	0.892212	8.44661e-05	IA
ENSMUSG00000035372	chr19	3708333	3717881	+	9549	protein_coding	1810055G02Rik	0.341411	0.999996	NS	-0.0246742	0.979127	NS	-0.366085	0.78241	NS	0.892207	0.00618024	IA
ENSMUSG00000090230	chr10	81301701	81302917	-	1217	antisense	Gm16315	0.132499	0.999996	NS	1.42994	0.0563131	IA	1.29744	0.250554	NS	0.892013	0.0966423	IA
ENSMUSG00000040010	chr8	121881150	121907694	-	26545	protein_coding	Slc7a5	-0.198414	0.999996	NS	0.168247	0.801306	NS	0.366661	0.7222	NS	0.89199	0.000853025	IA
ENSMUSG00000029110	chr5	34336289	34355629	+	19341	protein_coding	Rnf4	0.169568	0.999996	NS	0.495495	0.275508	NS	0.325927	0.737738	NS	0.891745	0.000225353	IA
ENSMUSG00000102450	chr4	47827224	47927365	-	100142	TEC	Gm38343	-0.0127296	0.999996	NS	0.664453	0.0576275	IA	0.677182	0.167964	NS	0.891718	1.46126e-05	IA
ENSMUSG00000000787	chrX	13280970	13294052	+	13083	protein_coding	Ddx3x	0.38071	0.999996	NS	0.942248	0.0120185	IA	0.561538	0.411319	NS	0.891343	0.000205058	IA
ENSMUSG00000019916	chr10	59323296	59373304	+	50009	protein_coding	P4ha1	0.341795	0.999996	NS	0.793797	0.0221066	IA	0.452002	0.499065	NS	0.891266	2.99155e-05	IA
ENSMUSG00000025794	chr9	120571444	120574654	+	3211	protein_coding	Rpl14	0.377864	0.999996	NS	0.240397	0.740047	NS	-0.137468	0.938713	NS	0.891261	0.0039654	IA
ENSMUSG00000017677	chr11	79239372	79254671	-	15300	protein_coding	Wsb1	-0.27945	0.999996	NS	0.117139	0.880438	NS	0.396589	0.725549	NS	0.891111	0.00241673	IA
ENSMUSG00000113900	chr12	70729174	70825345	-	96172	lincRNA	AC140360.1	-0.0479461	0.999996	NS	0.62687	0.0707449	IA	0.674816	0.157626	NS	0.890922	9.18924e-06	IA
ENSMUSG00000039756	chr3	122274388	122285271	+	10884	protein_coding	Dnttip2	0.237371	0.999996	NS	0.704551	0.112706	NS	0.46718	0.594106	NS	0.890883	0.000616498	IA
ENSMUSG00000073846	chr4	57757739	57763901	-	6163	processed_transcript	Gm12526	0.143028	0.999996	NS	1.15172	0.0127091	IA	1.00869	0.130828	NS	0.890875	0.0041492	IA
ENSMUSG00000102531	chr1	35879845	35881119	+	1275	lincRNA	1110002O04Rik	0.114006	0.999996	NS	0.35205	0.613178	NS	0.238045	0.882223	NS	0.890757	0.0058937	IA
ENSMUSG00000092239	chr17	36923792	36933432	+	9641	antisense	1700031A10Rik	-0.0654974	0.999996	NS	0.518795	0.429598	NS	0.584292	0.604162	NS	0.890708	0.0105971	IA
ENSMUSG00000019838	chr10	40033532	40142258	-	108727	protein_coding	Slc16a10	0.269368	0.999996	NS	0.640393	0.0644753	IA	0.371025	0.603472	NS	0.890434	1.0425e-05	IA
ENSMUSG00000007721	chr8	70868227	70873935	-	5709	protein_coding	Ccdc124	0.0925346	0.999996	NS	0.0297332	0.966422	NS	-0.0628014	0.969049	NS	0.890378	0.000135966	IA
ENSMUSG00000021770	chr14	21750531	21798725	+	48195	protein_coding	Samd8	0.305471	0.999996	NS	0.76414	0.023508	IA	0.45867	0.46545	NS	0.890287	1.54197e-05	IA
ENSMUSG00000110738	chr9	121346556	121348368	+	1813	TEC	AC115863.1	-0.143702	0.999996	NS	0.721295	0.390457	NS	0.864997	0.520244	NS	0.890204	0.0659434	IA
ENSMUSG00000026235	chr1	77367185	77515088	-	147904	protein_coding	Epha4	0.299016	0.999996	NS	0.976777	0.00372936	IA	0.677761	0.202112	NS	0.890199	4.64009e-05	IA
ENSMUSG00000031957	chr8	111686519	111691010	-	4492	protein_coding	Ctrb1	-0.208254	0.999996	NS	0.672542	0.460166	NS	0.880796	0.537899	NS	0.890153	0.0844819	IA
ENSMUSG00000040133	chr2	118277110	118373419	-	96310	protein_coding	Gpr176	0.0515756	0.999996	NS	0.776302	0.0187392	IA	0.724727	0.116778	NS	0.889626	1.15589e-05	IA
ENSMUSG00000009293	chr10	77622275	77645993	+	23719	protein_coding	Ube2g2	0.414862	0.999996	NS	0.533577	0.198702	NS	0.118716	0.929212	NS	0.889384	9.30643e-05	IA
ENSMUSG00000101191	chr6	125481363	125484678	+	3316	antisense	Gm28809	-0.44264	0.999996	NS	-0.581358	0.519541	NS	-0.138718	0.962324	NS	0.889289	0.0623835	IA
ENSMUSG00000025132	chr11	120578104	120581624	-	3521	protein_coding	Arhgdia	0.23088	0.999996	NS	0.121417	0.896617	NS	-0.109463	0.962688	NS	0.889208	0.0154159	IA
ENSMUSG00000028461	chr4	43492900	43495921	+	3022	protein_coding	Ccdc107	0.130122	0.999996	NS	0.0543245	0.931736	NS	-0.0757973	0.960871	NS	0.888941	5.94545e-05	IA
ENSMUSG00000104063	chr18	37751600	37841873	+	90274	protein_coding	Pcdhgb7	0.287089	0.999996	NS	0.557138	0.13066	NS	0.270049	0.75871	NS	0.888866	1.69683e-05	IA
ENSMUSG00000109382	chr7	92092206	92119511	-	27306	antisense	Gm45128	0.180472	0.999996	NS	0.492231	0.335744	NS	0.311759	0.782059	NS	0.888754	0.00102261	IA
ENSMUSG00000038398	chr8	13785615	13799193	+	13579	protein_coding	Upf3a	0.0761055	0.999996	NS	-0.231811	0.665782	NS	-0.307916	0.744732	NS	0.888409	0.000104492	IA
ENSMUSG00000009654	chr10	59422958	59441778	-	18821	protein_coding	Oit3	-0.00193979	0.999996	NS	0.763949	0.0750837	IA	0.765889	0.2156	NS	0.88831	0.000574419	IA
ENSMUSG00000104389	chr14	55082745	55084926	-	2182	TEC	Gm37034	0.41139	0.999996	NS	0.464482	0.658574	NS	0.0530916	0.988573	NS	0.888143	0.093679	IA
ENSMUSG00000028567	chr4	108834601	108862127	+	27527	protein_coding	Txndc12	0.30738	0.999996	NS	0.371435	0.436957	NS	0.0640556	0.968577	NS	0.888112	0.000145062	IA
ENSMUSG00000028837	chr4	126677630	126709714	+	32085	protein_coding	Psmb2	-0.0179977	0.999996	NS	0.414649	0.378857	NS	0.432647	0.597301	NS	0.888053	0.000193327	IA
ENSMUSG00000036733	chr7	30640999	30650317	-	9319	protein_coding	Rbm42	0.254565	0.999996	NS	-0.369931	0.531009	NS	-0.624496	0.440489	NS	0.887948	0.00144045	IA
ENSMUSG00000071533	chr16	56007245	56029739	-	22495	protein_coding	Pcnp	0.216115	0.999996	NS	0.577951	0.145551	NS	0.361836	0.663587	NS	0.88789	6.96626e-05	IA
ENSMUSG00000110911	chr9	120843445	120846181	-	2737	lincRNA	AC118476.3	0.176735	0.999996	NS	0.313267	0.689565	NS	0.136531	0.947565	NS	0.88769	0.0128684	IA
ENSMUSG00000037966	chr13	49187485	49196244	+	8760	protein_coding	Ninj1	0.387389	0.999996	NS	0.410237	0.517958	NS	0.0228478	0.991211	NS	0.887556	0.0047319	IA
ENSMUSG00000097585	chr7	89980723	90049069	+	68347	processed_transcript	E230029C05Rik	-0.193848	0.999996	NS	-0.10877	0.851793	NS	0.0850784	0.951575	NS	0.887441	2.7603e-05	IA
ENSMUSG00000069554	chr19	38051774	38054528	-	2755	lincRNA	I830134H01Rik	0.471914	0.999996	NS	0.343668	0.643326	NS	-0.128246	0.951121	NS	0.887362	0.0101117	IA
ENSMUSG00000096960	chr16	25059639	25069058	+	9420	lincRNA	A230028O05Rik	0.125869	0.999996	NS	-0.082234	0.914516	NS	-0.208103	0.885636	NS	0.887007	0.0015837	IA
ENSMUSG00000027247	chr2	91649860	91672326	+	22467	protein_coding	Arhgap1	0.171045	0.999996	NS	0.640159	0.101321	NS	0.469114	0.504486	NS	0.886004	8.31648e-05	IA
ENSMUSG00000015750	chr3	95893969	95898288	+	4320	protein_coding	Aph1a	0.0828627	0.999996	NS	0.449165	0.468441	NS	0.366302	0.771297	NS	0.885987	0.00463342	IA
ENSMUSG00000094201	chr9	63133283	63133389	+	107	snRNA	Gm25064	0.301667	0.999996	NS	0.0266101	0.983523	NS	-0.275057	0.900336	NS	0.885775	0.0599454	IA
ENSMUSG00000074580	chr3	65507257	65529379	-	22123	transcribed_processed_pseudogene	4931440P22Rik	0.342558	0.999996	NS	0.651264	0.0708592	IA	0.308706	0.710357	NS	0.885614	2.47583e-05	IA
ENSMUSG00000035232	chrX	93764607	93832201	-	67595	protein_coding	Pdk3	0.223648	0.999996	NS	0.590394	0.116867	NS	0.366747	0.641645	NS	0.885464	3.25418e-05	IA
ENSMUSG00000057863	chr17	56613395	56614243	+	849	protein_coding	Rpl36	0.377895	0.999996	NS	0.0979098	0.914334	NS	-0.279986	0.863297	NS	0.885409	0.0109477	IA
ENSMUSG00000092593	chr10	127288514	127289681	+	1168	processed_transcript	Gm20492	0.0523733	0.999996	NS	0.0126509	0.98837	NS	-0.0397224	0.984737	NS	0.885389	0.0023457	IA
ENSMUSG00000097142	chr14	102978220	102982528	+	4309	lincRNA	Gm26778	0.528712	0.999996	NS	0.788296	0.0271375	IA	0.259584	0.783475	NS	0.885247	5.04944e-05	IA
ENSMUSG00000110363	chr8	47557529	47567896	+	10368	lincRNA	Gm45576	-0.0703522	0.999996	NS	1.67986	0.000663543	IA	1.75021	0.00346558	IA	0.885047	0.0168227	IA
ENSMUSG00000024359	chr18	34937414	34954357	-	16944	protein_coding	Hspa9	0.235867	0.999996	NS	0.598294	0.160506	NS	0.362427	0.689627	NS	0.88469	0.000230326	IA
ENSMUSG00000045316	chr17	24848896	24850302	-	1407	protein_coding	Fahd1	0.715494	0.999996	NS	0.308193	0.68201	NS	-0.407301	0.75936	NS	0.884675	0.00892151	IA
ENSMUSG00000032297	chr9	59577917	59607292	+	29376	protein_coding	Celf6	0.464572	0.999996	NS	0.612358	0.143402	NS	0.147786	0.909521	NS	0.884204	0.000210039	IA
ENSMUSG00000079657	chr17	24527241	24534210	-	6970	protein_coding	Rab26	0.424907	0.999996	NS	-0.162486	0.777187	NS	-0.587393	0.345331	NS	0.884111	9.28968e-05	IA
ENSMUSG00000025584	chr7	81213596	81334533	+	120938	protein_coding	Pde8a	-0.325213	0.999996	NS	-0.111577	0.845739	NS	0.213636	0.828974	NS	0.883644	2.37554e-05	IA
ENSMUSG00000029265	chr5	108268897	108280526	+	11630	protein_coding	Dr1	0.330704	0.999996	NS	0.48327	0.315424	NS	0.152566	0.912376	NS	0.883533	0.000481588	IA
ENSMUSG00000030406	chr7	19156061	19166127	-	10067	protein_coding	Gipr	0.0304865	0.999996	NS	0.119463	0.888197	NS	0.0889768	0.966122	NS	0.883507	0.00627109	IA
ENSMUSG00000106837	chr5	67833350	67836828	-	3479	TEC	D630030B08Rik	0.166419	0.999996	NS	1.01299	0.12062	NS	0.846576	0.445694	NS	0.88349	0.0367332	IA
ENSMUSG00000100175	chr5	73268581	73284187	-	15607	lincRNA	1700025M24Rik	0.376191	0.999996	NS	1.40843	0.000239775	IA	1.03224	0.0617224	IA	0.88334	0.00118267	IA
ENSMUSG00000086233	chr4	9283972	9287391	-	3420	antisense	Gm11816	0.234854	0.999996	NS	1.31402	0.00275059	IA	1.07917	0.0831964	IA	0.883135	0.00378808	IA
ENSMUSG00000024785	chr19	29101375	29143843	+	42469	protein_coding	Rcl1	0.162412	0.999996	NS	0.474352	0.263393	NS	0.31194	0.728715	NS	0.882916	8.44971e-05	IA
ENSMUSG00000097412	chr10	86685525	86694806	+	9282	transcribed_unprocessed_pseudogene	1810014B01Rik	0.334476	0.999996	NS	0.63697	0.172855	NS	0.302494	0.788165	NS	0.882876	0.000863241	IA
ENSMUSG00000022176	chr14	54476100	54480431	+	4332	protein_coding	Rem2	0.373414	0.999996	NS	1.17375	0.0216606	IA	0.800334	0.364352	NS	0.882743	0.0102004	IA
ENSMUSG00000047945	chr4	129513581	129515985	+	2405	protein_coding	Marcksl1	0.0143348	0.999996	NS	-1.01344	0.0542254	RA	-1.02778	0.163175	NS	0.882624	0.00580198	IA
ENSMUSG00000019437	chr11	78176711	78181909	+	5199	protein_coding	Tlcd1	0.142938	0.999996	NS	0.253174	0.708584	NS	0.110236	0.952946	NS	0.882442	0.002665	IA
ENSMUSG00000024217	chr17	27839974	27851968	+	11995	protein_coding	Snrpc	0.0990789	0.999996	NS	-0.173334	0.813108	NS	-0.272412	0.835983	NS	0.881888	0.00221124	IA
ENSMUSG00000020267	chr11	54866383	54870501	+	4119	protein_coding	Hint1	0.317128	0.999996	NS	0.518293	0.354665	NS	0.201164	0.893307	NS	0.881774	0.00313666	IA
ENSMUSG00000038180	chr2	156065175	156070617	+	5443	protein_coding	Spag4	0.693292	0.999996	NS	1.09206	0.0259602	IA	0.398772	0.747888	NS	0.881517	0.00628146	IA
ENSMUSG00000113909	chr13	70651005	70655787	-	4783	lincRNA	AC113508.4	0.0328767	0.999996	NS	1.88869	0.00121635	IA	1.85581	0.0131865	IA	0.881334	0.0531031	IA
ENSMUSG00000039153	chr17	44495987	44814797	-	318811	protein_coding	Runx2	0.0446367	0.999996	NS	0.377628	0.377517	NS	0.332992	0.68181	NS	0.881068	3.73683e-05	IA
ENSMUSG00000027620	chr2	156147239	156180238	-	33000	protein_coding	Rbm39	0.00436835	0.999996	NS	-0.0511767	0.939489	NS	-0.0555451	0.974316	NS	0.880937	0.000202001	IA
ENSMUSG00000097842	chr7	16871347	16874886	-	3540	lincRNA	9330104G04Rik	0.488402	0.999996	NS	-0.115781	0.885124	NS	-0.604183	0.498014	NS	0.880546	0.00316922	IA
ENSMUSG00000089989	chr7	45125922	45136231	-	10310	protein_coding	Gm45713	0.020946	0.999996	NS	-0.382231	0.429733	NS	-0.403177	0.64367	NS	0.880388	0.000207973	IA
ENSMUSG00000092367	chr7	27352649	27357419	-	4771	protein_coding	Gm20479	0.410434	0.999996	NS	0.122885	0.879902	NS	-0.287549	0.835176	NS	0.879989	0.0045265	IA
ENSMUSG00000026496	chr1	180568924	180601254	+	32331	protein_coding	Parp1	0.439919	0.999996	NS	0.635152	0.0823009	IA	0.195233	0.848017	NS	0.879746	3.19106e-05	IA
ENSMUSG00000060860	chr7	4794546	4812590	-	18045	protein_coding	Ube2s	0.00448327	0.999996	NS	-0.207713	0.737863	NS	-0.212197	0.869794	NS	0.87968	0.000622439	IA
ENSMUSG00000032479	chr9	109931460	110083955	+	152496	protein_coding	Map4	0.102616	0.999996	NS	0.376275	0.405479	NS	0.273658	0.772608	NS	0.87957	8.91771e-05	IA
ENSMUSG00000097731	chr4	139376549	139380379	-	3831	lincRNA	2700016F22Rik	0.144601	0.999996	NS	-0.0252616	0.979392	NS	-0.169862	0.928477	NS	0.879532	0.0101589	IA
ENSMUSG00000085731	chr10	127663839	127665484	+	1646	antisense	Gm16229	-0.0642562	0.999996	NS	0.344802	0.711989	NS	0.409058	0.819518	NS	0.879255	0.0464013	IA
ENSMUSG00000086834	chr6	34727221	34735389	-	8169	antisense	Gm14547	-0.208353	0.999996	NS	0.207837	0.785793	NS	0.41619	0.734865	NS	0.878847	0.00601894	IA
ENSMUSG00000028177	chr3	157925220	157938355	+	13136	antisense	1810013D15Rik	0.173913	0.999996	NS	0.618585	0.166478	NS	0.444672	0.613312	NS	0.878776	0.000549461	IA
ENSMUSG00000042686	chr1	16964560	17097889	-	133330	protein_coding	Jph1	0.0331164	0.999996	NS	0.584756	0.126944	NS	0.55164	0.361568	NS	0.878558	5.35965e-05	IA
ENSMUSG00000103309	chr18	37805718	37807922	-	2205	antisense	BC037039	0.286457	0.999996	NS	0.643339	0.21039	NS	0.356881	0.762383	NS	0.878119	0.00258323	IA
ENSMUSG00000109536	chr7	59223847	59254788	-	30942	TEC	9330162G02Rik	0.308396	0.999996	NS	0.224991	0.690129	NS	-0.0834046	0.958024	NS	0.878057	0.000257552	IA
ENSMUSG00000030888	chr7	105731730	105737385	-	5656	protein_coding	Rrp8	-0.126485	0.999996	NS	-0.436372	0.429364	NS	-0.309887	0.793752	NS	0.877787	0.00137372	IA
ENSMUSG00000063787	chr14	20703027	20704417	+	1391	protein_coding	Chchd1	0.623241	0.999996	NS	0.908891	0.12652	NS	0.285651	0.86778	NS	0.877555	0.0181478	IA
ENSMUSG00000043969	chr19	59458372	59465357	+	6986	protein_coding	Emx2	0.0435206	0.999996	NS	-0.0706501	0.924214	NS	-0.114171	0.942865	NS	0.87746	0.00093366	IA
ENSMUSG00000058258	chr13	8885501	8892451	+	6951	protein_coding	Idi1	0.267171	0.999996	NS	0.686456	0.112294	NS	0.419285	0.645114	NS	0.877444	0.000531365	IA
ENSMUSG00000111035	chr9	104001760	104002339	-	580	lincRNA	AC138739.1	0.575551	0.999996	NS	0.876733	0.215081	NS	0.301182	0.879644	NS	0.877361	0.0446833	IA
ENSMUSG00000108452	chr7	122969058	122970050	-	993	TEC	4930413G21Rik	0.113021	0.999996	NS	-0.428452	0.42071	NS	-0.541473	0.508567	NS	0.877347	0.000946113	IA
ENSMUSG00000046806	chr6	34871771	34878060	-	6290	protein_coding	3110062M04Rik	0.379566	0.999996	NS	1.09658	0.00322159	IA	0.717016	0.236721	NS	0.877191	0.000396564	IA
ENSMUSG00000089935	chr9	107575820	107587425	-	11606	antisense	Gm16343	0.310547	0.999996	NS	0.314931	0.60749	NS	0.00438429	0.997877	NS	0.877141	0.00189147	IA
ENSMUSG00000027566	chr2	180036373	180042433	-	6061	protein_coding	Psma7	0.403596	0.999996	NS	0.571756	0.279515	NS	0.16816	0.914025	NS	0.876978	0.00247701	IA
ENSMUSG00000050708	chr7	45457944	45459884	-	1941	protein_coding	Ftl1	0.21316	0.999996	NS	-0.452352	0.429598	NS	-0.665512	0.408689	NS	0.876836	0.00209052	IA
ENSMUSG00000080538	chr2	27539805	27539930	-	126	snRNA	Gm25541	0.161959	0.999996	NS	-0.309517	0.695186	NS	-0.471476	0.717124	NS	0.876587	0.0131276	IA
ENSMUSG00000099424	chr2	7529939	7531307	+	1369	lincRNA	Gm28641	0.547266	0.999996	NS	1.55437	0.016902	IA	1.0071	0.379545	NS	0.876513	0.0659023	IA
ENSMUSG00000033208	chr10	76253853	76261159	+	7307	protein_coding	S100b	0.66786	0.999996	NS	2.18121	9.71278e-10	IA	1.51335	0.00114537	IA	0.876482	0.00191646	IA
ENSMUSG00000029462	chr5	122354369	122364984	+	10616	protein_coding	Vps29	0.162679	0.999996	NS	0.101526	0.888277	NS	-0.0611538	0.974316	NS	0.876481	0.000910004	IA
ENSMUSG00000051518	chr15	80260614	80264306	-	3693	protein_coding	Rps19bp1	-0.0477182	0.999996	NS	0.139273	0.860684	NS	0.186992	0.905738	NS	0.876439	0.00400427	IA
ENSMUSG00000039849	chr2	164879304	164894454	+	15151	protein_coding	Pcif1	0.282783	0.999996	NS	0.0380035	0.953886	NS	-0.24478	0.804967	NS	0.876334	8.02911e-05	IA
ENSMUSG00000035765	chr18	75018772	75286966	+	268195	protein_coding	Dym	0.168655	0.999996	NS	0.610755	0.0680194	IA	0.4421	0.453621	NS	0.876159	6.19816e-06	IA
ENSMUSG00000102222	chr18	37746993	37841873	+	94881	protein_coding	Pcdhga10	0.282155	0.999996	NS	0.54059	0.144678	NS	0.258435	0.770006	NS	0.876037	2.24632e-05	IA
ENSMUSG00000055065	chr15	79527707	79546741	-	19035	protein_coding	Ddx17	0.128213	0.999996	NS	0.115727	0.856224	NS	-0.0124858	0.993106	NS	0.875838	0.000224151	IA
ENSMUSG00000048012	chr7	44731480	44751050	-	19571	protein_coding	Zfp473	0.210839	0.999996	NS	-0.0744697	0.910113	NS	-0.285309	0.776867	NS	0.875815	0.000211298	IA
ENSMUSG00000004771	chr9	64715299	64737758	-	22460	protein_coding	Rab11a	0.0491437	0.999996	NS	0.461263	0.381946	NS	0.412119	0.679238	NS	0.87579	0.00139944	IA
ENSMUSG00000061613	chr17	31647082	31658754	-	11673	protein_coding	U2af1	-0.0467812	0.999996	NS	-0.258048	0.685128	NS	-0.211267	0.880039	NS	0.875789	0.0014543	IA
ENSMUSG00000041773	chr13	97241105	97253039	+	11935	protein_coding	Enc1	0.553368	0.999996	NS	0.659319	0.096017	IA	0.105951	0.939224	NS	0.875428	0.000145439	IA
ENSMUSG00000080741	chr13	23620730	23621049	-	320	transcribed_unprocessed_pseudogene	Gm11398	0.78511	0.999996	NS	1.13986	0.0502967	IA	0.354745	0.824851	NS	0.875359	0.0239168	IA
ENSMUSG00000043456	chr7	37472135	37773641	-	301507	protein_coding	Zfp536	-0.616781	0.999996	NS	-0.918354	0.00457447	RA	-0.301573	0.714404	NS	0.875264	2.46115e-05	IA
ENSMUSG00000068823	chr3	103020426	103058186	+	37761	protein_coding	Csde1	0.311733	0.999996	NS	0.692682	0.044967	IA	0.380949	0.59542	NS	0.875225	2.12325e-05	IA
ENSMUSG00000073775	chr4	108847785	108849413	+	1629	protein_coding	Kti12	0.948665	0.999996	NS	1.11157	0.023781	IA	0.162904	0.926657	NS	0.874999	0.00681613	IA
ENSMUSG00000101304	chr9	50488795	50507823	-	19029	antisense	Plet1os	-0.693635	0.999996	NS	-0.434609	0.470192	NS	0.259026	0.855623	NS	0.874739	0.0036355	IA
ENSMUSG00000017776	chr11	75679259	75706908	+	27650	protein_coding	Crk	0.297234	0.999996	NS	0.188184	0.755346	NS	-0.10905	0.941661	NS	0.874225	0.000400568	IA
ENSMUSG00000100221	chr1	154255689	154270416	+	14728	lincRNA	4930532M18Rik	0.351977	0.999996	NS	0.855649	0.0329038	IA	0.503673	0.514839	NS	0.873755	0.00048292	IA
ENSMUSG00000062867	chr9	108560286	108565584	+	5299	protein_coding	Impdh2	0.588591	0.999996	NS	0.634408	0.19045	NS	0.045817	0.981292	NS	0.873484	0.00151321	IA
ENSMUSG00000055833	chr1	191886130	191907527	-	21398	antisense	1700034H15Rik	0.102511	0.999996	NS	0.456404	0.288562	NS	0.353893	0.676642	NS	0.873406	0.00011108	IA
ENSMUSG00000005610	chr7	111067750	111083030	-	15281	protein_coding	Eif4g2	0.131765	0.999996	NS	-0.0188548	0.980731	NS	-0.15062	0.916217	NS	0.873153	0.000695866	IA
ENSMUSG00000036850	chr2	24974117	24975098	-	982	protein_coding	Mrpl41	0.319668	0.999996	NS	0.286411	0.692137	NS	-0.0332574	0.989116	NS	0.872999	0.00646167	IA
ENSMUSG00000049191	chrX	102066544	102071304	-	4761	protein_coding	Rgag4	0.633019	0.999996	NS	0.709077	0.160874	NS	0.0760574	0.968683	NS	0.872911	0.00301042	IA
ENSMUSG00000090639	chr9	103190208	103230307	-	40100	protein_coding	Gm20425	0.132691	0.999996	NS	0.886735	0.0124485	IA	0.754044	0.145446	NS	0.872231	0.000114019	IA
ENSMUSG00000029660	chr5	149439660	149470979	+	31320	protein_coding	Tex26	-0.12513	0.999996	NS	0.555478	0.277151	NS	0.680609	0.364352	NS	0.872187	0.00189134	IA
ENSMUSG00000097219	chr11	51949882	52269514	-	319633	lincRNA	Gm26551	0.0544585	0.999996	NS	0.373441	0.326541	NS	0.318982	0.660428	NS	0.871967	5.71082e-06	IA
ENSMUSG00000029454	chr5	121525038	121545905	-	20868	protein_coding	Mapkapk5	0.0604812	0.999996	NS	0.032083	0.968265	NS	-0.0283982	0.989232	NS	0.871783	0.00133964	IA
ENSMUSG00000097831	chr6	119896159	119902653	-	6495	lincRNA	4930540M05Rik	-0.196981	0.999996	NS	-0.0144634	0.987745	NS	0.182518	0.915436	NS	0.871646	0.00652352	IA
ENSMUSG00000080058	chr8	70699162	70700080	-	919	antisense	Gm11175	0.145922	0.999996	NS	0.258195	0.712494	NS	0.112273	0.953273	NS	0.871587	0.00425494	IA
ENSMUSG00000000568	chr5	99955935	99978938	-	23004	protein_coding	Hnrnpd	0.0164726	0.999996	NS	0.549316	0.187263	NS	0.532843	0.424379	NS	0.871423	0.000162149	IA
ENSMUSG00000031502	chr8	11198423	11312826	-	114404	protein_coding	Col4a1	-0.0138134	0.999996	NS	0.512877	0.220052	NS	0.52669	0.422773	NS	0.871161	0.000133779	IA
ENSMUSG00000024944	chr19	6134374	6141406	-	7033	protein_coding	Arl2	0.0686016	0.999996	NS	-0.492879	0.322157	NS	-0.561481	0.469122	NS	0.871156	0.000833835	IA
ENSMUSG00000099804	chr1	69441056	69444084	+	3029	lincRNA	Gm28497	0.399968	0.999996	NS	2.04747	4.27186e-07	IA	1.64751	0.00126676	IA	0.870588	0.00588323	IA
ENSMUSG00000086146	chr16	32108865	32113743	+	4879	antisense	Gm15729	0.408674	0.999996	NS	0.877686	0.114171	NS	0.469013	0.703589	NS	0.8704	0.0121111	IA
ENSMUSG00000020526	chr11	84910950	84916366	-	5417	protein_coding	Znhit3	0.216219	0.999996	NS	-0.225252	0.784812	NS	-0.441471	0.73857	NS	0.870349	0.0121372	IA
ENSMUSG00000042087	chr6	117905808	117907760	-	1953	TEC	4933440N22Rik	0.502171	0.999996	NS	0.432247	0.373345	NS	-0.0699236	0.966627	NS	0.870316	0.000463338	IA
ENSMUSG00000092405	chr3	52268435	52269435	-	1001	antisense	Gm20402	0.236555	0.999996	NS	0.104596	0.905425	NS	-0.131959	0.947073	NS	0.870204	0.0104648	IA
ENSMUSG00000030403	chr7	19256929	19271817	-	14889	protein_coding	Vasp	-0.0731864	0.999996	NS	-0.46793	0.430791	NS	-0.394743	0.739044	NS	0.870092	0.00394428	IA
ENSMUSG00000080316	chr17	17830719	17843009	+	12291	protein_coding	Spaca6	0.139537	0.999996	NS	0.275979	0.652465	NS	0.136442	0.93005	NS	0.869958	0.00152926	IA
ENSMUSG00000026810	chr2	32570858	32573579	+	2722	protein_coding	Dpm2	0.177574	0.999996	NS	0.25295	0.737982	NS	0.0753761	0.973162	NS	0.869845	0.00802162	IA
ENSMUSG00000087679	chr2	26136814	26140521	-	3708	lincRNA	C330006A16Rik	-0.143525	0.999996	NS	-0.292597	0.642446	NS	-0.149072	0.926657	NS	0.869708	0.00198169	IA
ENSMUSG00000031681	chr8	79338395	79399518	-	61124	protein_coding	Smad1	0.224151	0.999996	NS	0.435981	0.249017	NS	0.211831	0.819518	NS	0.869692	1.20799e-05	IA
ENSMUSG00000078570	chr4	124849080	124851196	-	2117	protein_coding	1110065P20Rik	0.531499	0.999996	NS	0.305011	0.596184	NS	-0.226488	0.856027	NS	0.86969	0.000915817	IA
ENSMUSG00000025049	chr19	47067748	47083479	+	15732	protein_coding	Taf5	0.303119	0.999996	NS	0.357319	0.489184	NS	0.0542001	0.97588	NS	0.869495	0.000509156	IA
ENSMUSG00000039100	chr15	31455899	31531037	-	75139	protein_coding	2006-03-01	0.173199	0.999996	NS	0.979686	0.00233639	IA	0.806487	0.0758514	IA	0.869217	3.6482e-05	IA
ENSMUSG00000086350	chr1	178313328	178318549	-	5222	antisense	B230369F24Rik	0.23804	0.999996	NS	0.302943	0.583077	NS	0.0649026	0.969831	NS	0.869163	0.000585888	IA
ENSMUSG00000041570	chr1	136268123	136346104	-	77982	protein_coding	Camsap2	0.224086	0.999996	NS	1.03448	0.00104335	IA	0.810391	0.0708174	IA	0.86881	3.33416e-05	IA
ENSMUSG00000031309	chrX	159210307	159368244	+	157938	protein_coding	Rps6ka3	0.102368	0.999996	NS	1.20308	0.000523629	IA	1.10071	0.014003	IA	0.868399	0.000273593	IA
ENSMUSG00000029466	chr5	122421693	122444912	+	23220	protein_coding	Anapc7	-0.116055	0.999996	NS	0.360805	0.516239	NS	0.47686	0.59627	NS	0.868146	0.00123426	IA
ENSMUSG00000035378	chr6	100568256	100671157	-	102902	protein_coding	Shq1	0.0366155	0.999996	NS	0.737976	0.023781	IA	0.701361	0.124035	NS	0.868138	1.28984e-05	IA
ENSMUSG00000041645	chr12	103407982	103425830	-	17849	protein_coding	Ddx24	0.404357	0.999996	NS	0.444021	0.345553	NS	0.0396637	0.982257	NS	0.867594	0.000377345	IA
ENSMUSG00000106422	chr3	85544316	85553389	-	9074	lincRNA	Gm42812	-0.215105	0.999996	NS	0.540291	0.372869	NS	0.755396	0.383067	NS	0.867565	0.00824612	IA
ENSMUSG00000072640	chr11	78826584	78846870	+	20287	protein_coding	Lyrm9	-0.0267949	0.999996	NS	0.143221	0.811278	NS	0.170015	0.887852	NS	0.867478	0.000157003	IA
ENSMUSG00000100084	chr15	99972164	99973287	-	1124	antisense	2310068J16Rik	0.516873	0.999996	NS	0.179884	0.789319	NS	-0.336989	0.762383	NS	0.867237	0.00141679	IA
ENSMUSG00000100583	chr7	16613824	16632643	+	18820	antisense	Gm29443	0.119215	0.999996	NS	-0.473133	0.246378	NS	-0.592348	0.302021	NS	0.866807	6.18535e-05	IA
ENSMUSG00000047794	chr7	105178416	105186012	-	7597	protein_coding	Olfr685	-0.394256	0.999996	NS	0.232804	0.792697	NS	0.627061	0.616027	NS	0.866722	0.0233655	IA
ENSMUSG00000097818	chr2	150748281	150750762	-	2482	lincRNA	Gm26681	0.545244	0.999996	NS	0.608917	0.152876	NS	0.0636736	0.969263	NS	0.866599	0.00033733	IA
ENSMUSG00000085716	chr2	6431786	6436033	-	4248	antisense	Gm13388	0.0126122	0.999996	NS	-0.233691	0.841813	NS	-0.246303	0.923028	NS	0.866558	0.0842872	IA
ENSMUSG00000042298	chr11	62281473	62328451	+	46979	protein_coding	Ttc19	0.367095	0.999996	NS	0.664052	0.0983566	IA	0.296957	0.760925	NS	0.866507	0.000228236	IA
ENSMUSG00000084786	chr9	20642878	20647140	+	4263	protein_coding	Ubl5	0.898966	0.999996	NS	1.27593	0.00160808	IA	0.376965	0.720172	NS	0.866321	0.00192346	IA
ENSMUSG00000044792	chr13	59755409	59769810	-	14402	protein_coding	Isca1	0.283108	0.999996	NS	0.626198	0.134777	NS	0.343089	0.712037	NS	0.866176	0.000309259	IA
ENSMUSG00000034889	chr10	81321103	81326242	+	5140	protein_coding	Cactin	-0.181518	0.999996	NS	-0.300286	0.628369	NS	-0.118768	0.94305	NS	0.86585	0.00184748	IA
ENSMUSG00000111189	chr9	40747281	40762673	-	15393	antisense	AC140409.2	0.201349	0.999996	NS	0.930381	0.0148758	IA	0.729033	0.215321	NS	0.86582	0.000417374	IA
ENSMUSG00000085889	chr2	118304914	118308166	+	3253	antisense	1700054M17Rik	0.547377	0.999996	NS	0.645391	0.242579	NS	0.0980142	0.962163	NS	0.865796	0.00562878	IA
ENSMUSG00000103088	chr18	37742094	37841873	+	99780	protein_coding	Pcdhgb6	0.275582	0.999996	NS	0.521648	0.163045	NS	0.246066	0.784191	NS	0.865016	2.8978e-05	IA
ENSMUSG00000110301	chr7	101525376	101538330	-	12955	lincRNA	Gm45599	0.122561	0.999996	NS	0.497726	0.35998	NS	0.375165	0.737752	NS	0.864992	0.00264573	IA
ENSMUSG00000031629	chr8	46552028	46580007	+	27980	protein_coding	Cenpu	0.174872	0.999996	NS	0.318279	0.479846	NS	0.143407	0.900336	NS	0.864766	5.33807e-05	IA
ENSMUSG00000039952	chr9	108204634	108263958	-	59325	protein_coding	Dag1	0.367853	0.999996	NS	0.58392	0.137101	NS	0.216067	0.835752	NS	0.864655	0.000105309	IA
ENSMUSG00000020088	chr10	61680299	61693297	+	12999	protein_coding	Sar1a	0.32098	0.999996	NS	0.750226	0.071597	IA	0.429246	0.626138	NS	0.864588	0.000575639	IA
ENSMUSG00000045427	chrX	134601179	134607060	+	5882	protein_coding	Hnrnph2	0.487323	0.999996	NS	0.702843	0.106305	NS	0.215519	0.863294	NS	0.864349	0.000740352	IA
ENSMUSG00000112237	chr10	122985074	122986555	-	1482	transcribed_processed_pseudogene	AC153911.1	0.236745	0.999996	NS	0.708599	0.139016	NS	0.471853	0.628313	NS	0.864079	0.00222116	IA
ENSMUSG00000049792	chr12	111709488	111713257	-	3770	protein_coding	Bag5	0.360579	0.999996	NS	0.0207219	0.980717	NS	-0.339857	0.770718	NS	0.864032	0.00242004	IA
ENSMUSG00000046229	chr2	156311847	156312704	-	858	protein_coding	Scand1	0.721849	0.999996	NS	0.537037	0.459179	NS	-0.184812	0.928477	NS	0.863758	0.0260394	IA
ENSMUSG00000002395	chr8	71366848	71369732	+	2885	protein_coding	Use1	0.463201	0.999996	NS	0.345516	0.523018	NS	-0.117685	0.938665	NS	0.863316	0.000792848	IA
ENSMUSG00000021156	chr13	9684833	9765330	-	80498	protein_coding	Zmynd11	0.176606	0.999996	NS	0.873558	0.0066346	IA	0.696952	0.143098	NS	0.863287	2.57252e-05	IA
ENSMUSG00000090071	chr1	74854934	74857732	+	2799	protein_coding	Cdk5r2	0.328368	0.999996	NS	0.8725	0.0817133	IA	0.544132	0.586352	NS	0.863129	0.00585085	IA
ENSMUSG00000029722	chr5	137650463	137684726	-	34264	protein_coding	Agfg2	0.218746	0.999996	NS	0.200349	0.705048	NS	-0.0183974	0.990779	NS	0.862943	8.90981e-05	IA
ENSMUSG00000038717	chr9	44912557	44920742	-	8186	protein_coding	Atp5l	0.0157609	0.999996	NS	-0.171081	0.819028	NS	-0.186842	0.902029	NS	0.862722	0.00378495	IA
ENSMUSG00000057093	chr7	27689340	27706484	+	17145	protein_coding	Zfp607b	-0.109387	0.999996	NS	-0.484857	0.32397	NS	-0.375471	0.70239	NS	0.862433	0.000763327	IA
ENSMUSG00000024833	chr19	5940543	5964206	-	23664	protein_coding	Pola2	-0.238212	0.999996	NS	-0.437803	0.425765	NS	-0.199591	0.888023	NS	0.862338	0.00172173	IA
ENSMUSG00000056185	chr19	5495278	5510489	-	15212	protein_coding	Snx32	-0.173466	0.999996	NS	-0.398059	0.487725	NS	-0.224594	0.871593	NS	0.862196	0.00203333	IA
ENSMUSG00000022518	chr16	4835416	4867691	+	32276	protein_coding	4930562C15Rik	-0.0279042	0.999996	NS	-0.0771227	0.906257	NS	-0.0492185	0.977431	NS	0.862185	0.000262155	IA
ENSMUSG00000091956	chr9	67759437	67760930	+	1494	protein_coding	C2cd4b	0.112538	0.999996	NS	0.0348431	0.97069	NS	-0.0776945	0.972655	NS	0.862018	0.0114591	IA
ENSMUSG00000057497	chr6	86365646	86370058	+	4413	protein_coding	Fam136a	0.59776	0.999996	NS	0.466164	0.380548	NS	-0.131596	0.933314	NS	0.862011	0.00173847	IA
ENSMUSG00000022427	chr15	79670861	79672862	+	2002	protein_coding	Tomm22	0.353724	0.999996	NS	0.731275	0.24407	NS	0.377551	0.798527	NS	0.861769	0.0202106	IA
ENSMUSG00000070953	chr2	34777556	34799912	-	22357	protein_coding	Rabepk	0.512972	0.999996	NS	0.796131	0.0522645	IA	0.28316	0.789858	NS	0.861716	0.000623613	IA
ENSMUSG00000097665	chr9	21405242	21411720	-	6479	antisense	Gm16853	0.527064	0.999996	NS	0.357165	0.551844	NS	-0.169899	0.911131	NS	0.861345	0.00271568	IA
ENSMUSG00000051391	chr5	135908409	135934616	-	26208	protein_coding	Ywhag	0.287265	0.999996	NS	0.899931	0.0404634	IA	0.612665	0.430326	NS	0.860908	0.00195691	IA
ENSMUSG00000026100	chr1	53061640	53068079	+	6440	protein_coding	Mstn	0.512401	0.999996	NS	1.36433	6.10059e-05	IA	0.851928	0.103971	NS	0.860783	0.000366177	IA
ENSMUSG00000038000	chr8	105695860	105701102	-	5243	protein_coding	Acd	0.629847	0.999996	NS	0.877184	0.0359165	IA	0.247337	0.835604	NS	0.860742	0.000994034	IA
ENSMUSG00000075706	chr10	80047166	80056439	+	9274	protein_coding	Gpx4	0.617887	0.999996	NS	0.390316	0.39736	NS	-0.227571	0.830908	NS	0.860631	0.000180926	IA
ENSMUSG00000026011	chr1	60887000	60915832	+	28833	protein_coding	Ctla4	0.244849	0.999996	NS	0.940832	0.00815436	IA	0.695983	0.208646	NS	0.860203	0.000184779	IA
ENSMUSG00000032698	chr2	103957986	103981878	+	23893	protein_coding	Lmo2	-0.088172	0.999996	NS	0.310384	0.51065	NS	0.398556	0.608932	NS	0.860061	0.000104036	IA
ENSMUSG00000023845	chr17	17527723	17624489	-	96767	protein_coding	Lnpep	-0.217943	0.999996	NS	0.290315	0.56943	NS	0.508259	0.467284	NS	0.860051	0.000246802	IA
ENSMUSG00000053192	chr3	95219135	95232171	-	13037	protein_coding	Mllt11	0.40119	0.999996	NS	0.615107	0.12667	NS	0.213916	0.843213	NS	0.860033	0.000199043	IA
ENSMUSG00000029071	chr4	155847402	155859303	+	11902	protein_coding	Dvl1	0.103854	0.999996	NS	0.285988	0.642061	NS	0.182133	0.898612	NS	0.859963	0.00197438	IA
ENSMUSG00000009555	chr2	32705784	32713076	-	7293	protein_coding	Cdk9	0.287825	0.999996	NS	0.208477	0.753677	NS	-0.0793482	0.966122	NS	0.859575	0.00194383	IA
ENSMUSG00000071072	chr10	128058954	128077272	+	18319	protein_coding	Ptges3	0.318612	0.999996	NS	0.312877	0.529428	NS	-0.00573487	0.996598	NS	0.859546	0.000227762	IA
ENSMUSG00000042589	chr5	121856366	122050102	-	193737	protein_coding	Cux2	-0.248691	0.999996	NS	-0.200439	0.67373	NS	0.0482521	0.974023	NS	0.85954	1.76717e-05	IA
ENSMUSG00000028842	chr4	126331704	126429556	-	97853	protein_coding	Ago3	-0.150374	0.999996	NS	0.49708	0.207944	NS	0.647454	0.220698	NS	0.85951	6.38341e-05	IA
ENSMUSG00000040688	chr17	24697949	24707660	-	9712	protein_coding	Tbl3	0.0231586	0.999996	NS	-0.0576884	0.941322	NS	-0.080847	0.966122	NS	0.859139	0.00230194	IA
ENSMUSG00000023868	chr17	8525372	8986648	+	461277	protein_coding	Pde10a	0.152733	0.999996	NS	1.16971	0.000290697	IA	1.01698	0.0171313	IA	0.858865	0.00010769	IA
ENSMUSG00000059005	chr2	75659261	75669407	+	10147	protein_coding	Hnrnpa3	0.360383	0.999996	NS	0.296582	0.559894	NS	-0.0638004	0.968534	NS	0.858687	0.000237832	IA
ENSMUSG00000034764	chr10	120364157	120384336	+	20180	antisense	1700006J14Rik	-0.370104	0.999996	NS	0.809768	0.0772745	IA	1.17987	0.0294514	IA	0.858071	0.00230194	IA
ENSMUSG00000070493	chr5	129881156	129887470	-	6315	protein_coding	Chchd2	0.404196	0.999996	NS	0.221639	0.737052	NS	-0.182557	0.898612	NS	0.857953	0.0021049	IA
ENSMUSG00000021660	chr13	98309896	98317006	-	7111	protein_coding	Btf3	0.322154	0.999996	NS	0.563572	0.27494	NS	0.241418	0.855623	NS	0.857871	0.00251074	IA
ENSMUSG00000026436	chr1	132007607	132032612	+	25006	protein_coding	Elk4	0.487634	0.999996	NS	0.768304	0.0325081	IA	0.28067	0.761196	NS	0.857523	9.61496e-05	IA
ENSMUSG00000024789	chr19	29251828	29313080	+	61253	protein_coding	Jak2	0.34438	0.999996	NS	1.07353	0.00190336	IA	0.729154	0.180753	NS	0.857515	0.000211298	IA
ENSMUSG00000090779	chr14	34501715	34502684	+	970	antisense	Gm17110	0.283014	0.999996	NS	0.452294	0.437343	NS	0.169281	0.916217	NS	0.856966	0.00427752	IA
ENSMUSG00000032316	chr9	57750624	57765860	-	15237	protein_coding	Clk3	0.3685	0.999996	NS	0.340307	0.520698	NS	-0.0281932	0.988833	NS	0.856955	0.000734922	IA
ENSMUSG00000049550	chr5	123577795	123684618	-	106824	protein_coding	Clip1	0.238994	0.999996	NS	0.375007	0.385923	NS	0.136013	0.909066	NS	0.85679	7.53217e-05	IA
ENSMUSG00000024844	chr19	5364641	5366645	-	2005	protein_coding	Banf1	0.00791208	0.999996	NS	0.335693	0.662984	NS	0.327781	0.833837	NS	0.856789	0.0180069	IA
ENSMUSG00000100548	chr10	128522263	128545359	+	23097	antisense	Gm29585	0.227958	0.999996	NS	0.510369	0.246022	NS	0.282411	0.780241	NS	0.856787	0.000335364	IA
ENSMUSG00000011837	chr8	4253080	4256220	+	3141	protein_coding	Snapc2	0.35829	0.999996	NS	0.622477	0.206041	NS	0.264187	0.833935	NS	0.856779	0.00220072	IA
ENSMUSG00000090193	chr12	111726392	111727127	+	736	processed_transcript	Gm15995	0.870543	0.999996	NS	0.294473	0.793919	NS	-0.576069	0.750484	NS	0.856736	0.0944969	IA
ENSMUSG00000105601	chr5	65531568	65535760	-	4193	TEC	Gm42725	0.0567493	0.999996	NS	0.128779	0.888903	NS	0.0720295	0.976678	NS	0.856652	0.0175174	IA
ENSMUSG00000045128	chr8	70894722	70897412	-	2691	protein_coding	Rpl18a	0.436103	0.999996	NS	0.384042	0.542393	NS	-0.0520607	0.980999	NS	0.856647	0.00525437	IA
ENSMUSG00000020864	chr11	94328001	94341841	+	13841	protein_coding	Ankrd40	0.15833	0.999996	NS	0.454294	0.315152	NS	0.295964	0.763596	NS	0.856564	0.000306998	IA
ENSMUSG00000075467	chr2	26348121	26352110	-	3990	protein_coding	Dnlz	0.193554	0.999996	NS	-0.0911549	0.906313	NS	-0.284709	0.824316	NS	0.856031	0.00293242	IA
ENSMUSG00000085207	chr11	119935803	119942698	-	6896	antisense	Gm11767	0.352343	0.999996	NS	0.147693	0.837814	NS	-0.20465	0.88554	NS	0.85596	0.00225617	IA
ENSMUSG00000046618	chr2	38931978	38963753	+	31776	protein_coding	Olfml2a	-0.210315	0.999996	NS	0.467103	0.314746	NS	0.677418	0.275612	NS	0.855929	0.000477274	IA
ENSMUSG00000044667	chr3	117319139	117360876	-	41738	protein_coding	Plppr4	0.425632	0.999996	NS	1.78505	1.88055e-10	IA	1.35942	0.000120151	IA	0.855416	5.96419e-05	IA
ENSMUSG00000036430	chr17	46890684	46891847	+	1164	protein_coding	Tbcc	0.542895	0.999996	NS	0.428024	0.534445	NS	-0.114871	0.956917	NS	0.855286	0.0137016	IA
ENSMUSG00000100164	chr6	86848399	86849440	-	1042	bidirectional_promoter_lncRNA	2610306M01Rik	0.461227	0.999996	NS	0.473145	0.390878	NS	0.0119182	0.994073	NS	0.855172	0.00284766	IA
ENSMUSG00000027238	chr2	121545529	121807087	-	261559	protein_coding	Frmd5	-0.185045	0.999996	NS	0.190551	0.692902	NS	0.375595	0.586896	NS	0.855045	1.93274e-05	IA
ENSMUSG00000104662	chr5	144223725	144225520	+	1796	TEC	Gm43267	0.425725	0.999996	NS	0.419706	0.578656	NS	-0.00601889	0.997693	NS	0.855011	0.0224559	IA
ENSMUSG00000044502	chr11	31665181	31671885	-	6705	protein_coding	Bod1	0.472086	0.999996	NS	0.704862	0.133969	NS	0.232777	0.859822	NS	0.854751	0.00211479	IA
ENSMUSG00000047539	chr1	182313102	182341629	-	28528	protein_coding	Fbxo28	0.298373	0.999996	NS	0.721352	0.053323	IA	0.422979	0.570522	NS	0.854519	0.000141018	IA
ENSMUSG00000074909	chr19	29808400	29812974	-	4575	protein_coding	Ranbp6	0.219006	0.999996	NS	0.914532	0.103131	NS	0.695526	0.482937	NS	0.854477	0.0164455	IA
ENSMUSG00000036752	chr2	25222160	25224702	-	2543	protein_coding	Tubb4b	0.124817	0.999996	NS	0.022471	0.977166	NS	-0.102346	0.95184	NS	0.854419	0.0012801	IA
ENSMUSG00000029136	chr5	31624439	31697627	-	73189	protein_coding	Rbks	0.0400625	0.999996	NS	0.649878	0.0627307	IA	0.609816	0.238505	NS	0.854162	3.23883e-05	IA
ENSMUSG00000085560	chr7	96906826	96951886	-	45061	processed_transcript	C230038L03Rik	0.141982	0.999996	NS	0.369939	0.408085	NS	0.227957	0.823548	NS	0.853657	0.000117867	IA
ENSMUSG00000108170	chr6	52713344	52713955	-	612	TEC	Gm43966	0.861102	0.999996	NS	1.06086	0.0413647	IA	0.199761	0.906106	NS	0.853307	0.0125847	IA
ENSMUSG00000025733	chr17	25838457	25844851	-	6395	protein_coding	Rhot2	-0.114269	0.999996	NS	-0.378028	0.504231	NS	-0.26376	0.833837	NS	0.853254	0.00184443	IA
ENSMUSG00000097675	chr6	129531950	129533817	-	1868	processed_transcript	1700101I11Rik	0.548595	0.999996	NS	0.929135	0.03102	IA	0.380541	0.712037	NS	0.853012	0.00190433	IA
ENSMUSG00000005447	chr7	25295049	25297986	-	2938	protein_coding	Pafah1b3	0.0289173	0.999996	NS	-0.675446	0.408085	NS	-0.704363	0.628313	NS	0.852966	0.0602013	IA
ENSMUSG00000022300	chr15	39112865	39146856	+	33992	protein_coding	Dcaf13	0.0119523	0.999996	NS	0.373539	0.413037	NS	0.361586	0.666771	NS	0.852727	0.000166487	IA
ENSMUSG00000030744	chr7	99477896	99483738	-	5843	protein_coding	Rps3	0.24827	0.999996	NS	0.16325	0.823434	NS	-0.0850199	0.964216	NS	0.852622	0.00329643	IA
ENSMUSG00000109147	chr7	109752320	109755278	+	2959	transcribed_processed_pseudogene	4930431P19Rik	0.887911	0.999996	NS	0.510699	0.455718	NS	-0.377213	0.792746	NS	0.85233	0.0180244	IA
ENSMUSG00000113707	chr12	70912259	70914485	+	2227	lincRNA	AC132325.2	0.108466	0.999996	NS	0.846869	0.229014	NS	0.738403	0.554451	NS	0.851513	0.0518584	IA
ENSMUSG00000098754	chr2	131909957	131956130	+	46174	protein_coding	Gm44637	0.222806	0.999996	NS	0.425114	0.306746	NS	0.202308	0.843028	NS	0.851197	8.34402e-05	IA
ENSMUSG00000049562	chr19	5568074	5571261	+	3188	protein_coding	Ap5b1	-0.312867	0.999996	NS	-0.341214	0.655071	NS	-0.0283473	0.990779	NS	0.850976	0.0166666	IA
ENSMUSG00000097206	chr6	38551531	38554007	-	2477	lincRNA	Gm26699	0.241899	0.999996	NS	0.195737	0.749017	NS	-0.046162	0.980274	NS	0.850948	0.000753051	IA
ENSMUSG00000103009	chr2	129197252	129199194	-	1943	TEC	Gm4430	0.266174	0.999996	NS	0.475477	0.314601	NS	0.209303	0.865271	NS	0.850919	0.000670632	IA
ENSMUSG00000022829	chr16	37114942	37384962	-	270021	protein_coding	Stxbp5l	0.155386	0.999996	NS	1.05136	0.00234127	IA	0.895974	0.0597703	IA	0.85089	0.000222889	IA
ENSMUSG00000062753	chr17	27563575	27565749	-	2175	protein_coding	AI413582	0.137393	0.999996	NS	0.354019	0.676148	NS	0.216626	0.91518	NS	0.8507	0.0367747	IA
ENSMUSG00000046854	chr2	32574797	32583782	+	8986	protein_coding	Pip5kl1	0.147282	0.999996	NS	0.481924	0.335414	NS	0.334642	0.754376	NS	0.850534	0.00137288	IA
ENSMUSG00000053536	chr19	31082841	31086590	+	3750	protein_coding	Cstf2t	0.323	0.999996	NS	0.386549	0.461095	NS	0.063549	0.971552	NS	0.850146	0.00102087	IA
ENSMUSG00000109501	chr7	47110851	47125990	+	15140	antisense	Gm14377	-0.641849	0.999996	NS	0.0568725	0.953007	NS	0.698721	0.48983	NS	0.849635	0.0173397	IA
ENSMUSG00000103030	chr1	55051319	55053112	-	1794	TEC	E330011M16Rik	0.411626	0.999996	NS	0.513914	0.20375	NS	0.102287	0.939224	NS	0.849447	0.000123907	IA
ENSMUSG00000006127	chr11	75630988	75648871	+	17884	protein_coding	Inpp5k	0.170823	0.999996	NS	-0.122868	0.865308	NS	-0.293691	0.803437	NS	0.849242	0.00211019	IA
ENSMUSG00000024732	chr19	10941481	10949266	-	7786	protein_coding	Ccdc86	0.331609	0.999996	NS	0.354125	0.620826	NS	0.0225164	0.991721	NS	0.849237	0.0128911	IA
ENSMUSG00000070305	chr9	45055186	45077436	+	22251	protein_coding	Mpzl3	-0.444883	0.999996	NS	0.234708	0.696237	NS	0.679591	0.313484	NS	0.849144	0.00101346	IA
ENSMUSG00000027777	chr3	68064802	68626481	+	561680	protein_coding	Schip1	0.259967	0.999996	NS	1.07821	0.000594605	IA	0.818241	0.0683898	IA	0.849131	6.18675e-05	IA
ENSMUSG00000044453	chr7	30857390	30861564	-	4175	protein_coding	Ffar1	0.0121851	0.999996	NS	0.12265	0.912094	NS	0.110465	0.96828	NS	0.848714	0.0602341	IA
ENSMUSG00000039318	chr1	185204117	185286759	+	82643	protein_coding	Rab3gap2	0.110466	0.999996	NS	0.486577	0.295211	NS	0.376111	0.682216	NS	0.848345	0.000690277	IA
ENSMUSG00000028840	chr4	134243289	134245592	-	2304	protein_coding	Zfp593	-0.173949	0.999996	NS	0.30781	0.69337	NS	0.481758	0.708973	NS	0.847635	0.0173984	IA
ENSMUSG00000094192	chr6	42785093	42791619	+	6527	protein_coding	Olfr452	0.512597	0.999996	NS	2.14925	2.59998e-07	IA	1.63665	0.00231382	IA	0.847426	0.0117698	IA
ENSMUSG00000102440	chr18	37736936	37841870	+	104935	protein_coding	Pcdhga9	0.264676	0.999996	NS	0.497285	0.188447	NS	0.232609	0.800406	NS	0.847288	4.28351e-05	IA
ENSMUSG00000011179	chr12	17544794	17551505	+	6712	protein_coding	Odc1	0.158364	0.999996	NS	0.199528	0.723843	NS	0.0411639	0.98102	NS	0.846878	0.000321201	IA
ENSMUSG00000019302	chr11	101009452	101063719	+	54268	protein_coding	Atp6v0a1	0.218795	0.999996	NS	0.193888	0.725391	NS	-0.0249066	0.989116	NS	0.846699	0.000225874	IA
ENSMUSG00000106993	chr5	74048299	74053505	-	5207	TEC	Gm43417	0.623833	0.999996	NS	1.66024	6.50154e-05	IA	1.03641	0.105179	NS	0.846683	0.00654077	IA
ENSMUSG00000097526	chr10	128230590	128232790	-	2201	lincRNA	Gm26847	-0.0155836	0.999996	NS	0.249032	0.695186	NS	0.264615	0.832881	NS	0.846213	0.00215033	IA
ENSMUSG00000024906	chr19	5482345	5488402	-	6058	protein_coding	Mus81	-0.0982801	0.999996	NS	-0.410402	0.524366	NS	-0.312122	0.82166	NS	0.846075	0.00750043	IA
ENSMUSG00000029066	chr4	155802878	155809975	+	7098	protein_coding	Mrpl20	-0.175661	0.999996	NS	-0.21116	0.765521	NS	-0.0354996	0.986769	NS	0.845892	0.00425456	IA
ENSMUSG00000024436	chr17	35910379	35916389	-	6011	protein_coding	Mrps18b	0.0820509	0.999996	NS	-0.102174	0.895802	NS	-0.184224	0.901975	NS	0.845698	0.00391379	IA
ENSMUSG00000040152	chr2	118111876	118127133	+	15258	protein_coding	Thbs1	0.203742	0.999996	NS	0.718185	0.12887	NS	0.514443	0.564838	NS	0.845459	0.00274871	IA
ENSMUSG00000010342	chr11	87405065	87555823	+	150759	protein_coding	Tex14	-0.0117085	0.999996	NS	0.149688	0.7655	NS	0.161396	0.874821	NS	0.845266	2.02135e-05	IA
ENSMUSG00000028039	chr3	89313899	89322965	-	9067	protein_coding	Efna3	0.313256	0.999996	NS	0.474097	0.286157	NS	0.160841	0.897499	NS	0.845101	0.000366312	IA
ENSMUSG00000020785	chr11	73019008	73042073	+	23066	protein_coding	Camkk1	0.111402	0.999996	NS	0.278964	0.643721	NS	0.167561	0.905738	NS	0.845075	0.00202602	IA
ENSMUSG00000043993	chr11	120229802	120231585	-	1784	processed_transcript	2900052L18Rik	-0.245928	0.999996	NS	-0.643095	0.367056	NS	-0.397167	0.804493	NS	0.844922	0.0323742	IA
ENSMUSG00000109715	chr11	75530277	75533071	-	2795	antisense	Gm45606	0.414262	0.999996	NS	-0.17986	0.778812	NS	-0.594121	0.415432	NS	0.844814	0.00116226	IA
ENSMUSG00000093577	chr3	96239393	96241819	+	2427	antisense	Gm20632	0.227801	0.999996	NS	0.279196	0.727437	NS	0.0513954	0.983054	NS	0.844238	0.0185286	IA
ENSMUSG00000052942	chr19	28258851	28680077	-	421227	protein_coding	Glis3	-0.226247	0.999996	NS	-0.352703	0.388793	NS	-0.126456	0.911131	NS	0.844228	3.17309e-05	IA
ENSMUSG00000113759	chr13	3759825	3781203	+	21379	lincRNA	AC132239.2	-0.0367555	0.999996	NS	-0.232528	0.628648	NS	-0.195772	0.844632	NS	0.843824	5.08877e-05	IA
ENSMUSG00000109744	chr8	62979221	62983755	+	4535	TEC	Gm45461	0.287294	0.999996	NS	0.865457	0.184657	NS	0.578163	0.666272	NS	0.843527	0.038968	IA
ENSMUSG00000047215	chr5	65388364	65391444	-	3081	protein_coding	Rpl9	0.350546	0.999996	NS	0.512343	0.297913	NS	0.161797	0.908748	NS	0.843328	0.00147878	IA
ENSMUSG00000054957	chr17	80728131	80728522	+	392	pseudogene	Gm9959	0.494579	0.999996	NS	0.597745	0.402828	NS	0.103166	0.966122	NS	0.842616	0.0340307	IA
ENSMUSG00000034708	chr11	102430315	102437048	+	6734	protein_coding	Grn	0.240251	0.999996	NS	-0.173453	0.771066	NS	-0.413703	0.629206	NS	0.842166	0.00046131	IA
ENSMUSG00000031154	chrX	7841364	7876626	+	35263	protein_coding	Otud5	0.489347	0.999996	NS	0.494335	0.212827	NS	0.00498782	0.996831	NS	0.841962	9.41573e-05	IA
ENSMUSG00000029103	chr5	35091501	35105766	-	14266	protein_coding	Lrpap1	0.31877	0.999996	NS	0.0920388	0.89022	NS	-0.226731	0.839848	NS	0.841756	0.000515039	IA
ENSMUSG00000093753	chr12	103984792	103996579	-	11788	processed_transcript	Gm28577	-0.269834	0.999996	NS	0.056905	0.941322	NS	0.326739	0.777855	NS	0.84174	0.0028162	IA
ENSMUSG00000045969	chr8	11555571	11563251	+	7681	protein_coding	Ing1	0.365566	0.999996	NS	0.200661	0.704267	NS	-0.164905	0.887519	NS	0.841613	0.000150387	IA
ENSMUSG00000039737	chr5	136178127	136198963	-	20837	protein_coding	Prkrip1	0.0394466	0.999996	NS	0.108954	0.873731	NS	0.0695077	0.968042	NS	0.841559	0.00105901	IA
ENSMUSG00000032589	chr9	108096022	108190384	-	94363	protein_coding	Bsn	0.34464	0.999996	NS	0.72124	0.0840975	IA	0.3766	0.682216	NS	0.841551	0.000798885	IA
ENSMUSG00000043909	chr2	121193281	121271407	-	78127	protein_coding	Trp53bp1	0.151755	0.999996	NS	0.860022	0.00946423	IA	0.708268	0.145446	NS	0.841387	6.99517e-05	IA
ENSMUSG00000078765	chr7	30563301	30565365	+	2065	protein_coding	U2af1l4	0.133852	0.999996	NS	-0.215608	0.800827	NS	-0.34946	0.819518	NS	0.841103	0.0190926	IA
ENSMUSG00000025475	chr7	139834174	139878088	+	43915	protein_coding	Adgra1	0.154478	0.999996	NS	0.701979	0.0502226	IA	0.547501	0.358113	NS	0.840342	9.54603e-05	IA
ENSMUSG00000054247	chr8	34965052	34967727	+	2676	bidirectional_promoter_lncRNA	Gm9939	0.59732	0.999996	NS	1.00346	0.0117619	IA	0.406143	0.665339	NS	0.840324	0.00133814	IA
ENSMUSG00000035086	chr11	101285952	101302286	-	16335	protein_coding	Becn1	-0.28511	0.999996	NS	-0.275521	0.682892	NS	0.00958937	0.995184	NS	0.840164	0.00505313	IA
ENSMUSG00000093483	chr11	83291699	83294632	+	2934	processed_transcript	AA465934	0.487283	0.999996	NS	0.509677	0.512095	NS	0.0223946	0.992696	NS	0.840117	0.0425607	IA
ENSMUSG00000111089	chr9	120009805	120011448	+	1644	lincRNA	AC117245.1	0.238054	0.999996	NS	-0.305219	0.587021	NS	-0.543272	0.479247	NS	0.839112	0.00104425	IA
ENSMUSG00000033916	chr7	13032010	13034807	-	2798	protein_coding	Chmp2a	0.452621	0.999996	NS	0.0158947	0.986884	NS	-0.436726	0.722635	NS	0.83904	0.0127995	IA
ENSMUSG00000045691	chr14	55053884	55098986	+	45103	protein_coding	Thtpa	0.348251	0.999996	NS	0.60357	0.113076	NS	0.255318	0.786768	NS	0.838929	0.000134656	IA
ENSMUSG00000087282	chr16	96145476	96147584	-	2109	antisense	Gm15317	0.348181	0.999996	NS	0.362135	0.609751	NS	0.013954	0.994073	NS	0.837863	0.0134512	IA
ENSMUSG00000047260	chr11	73175519	73177037	-	1519	protein_coding	Emc6	0.180545	0.999996	NS	0.510575	0.471709	NS	0.33003	0.836102	NS	0.837856	0.0266224	IA
ENSMUSG00000048076	chr11	59211412	59228270	-	16859	protein_coding	Arf1	0.242819	0.999996	NS	0.571663	0.226662	NS	0.328844	0.758956	NS	0.83783	0.00161348	IA
ENSMUSG00000060791	chr7	28437447	28448233	+	10787	protein_coding	Gmfg	-0.305113	0.999996	NS	-0.619917	0.324469	NS	-0.314804	0.836854	NS	0.837665	0.0158403	IA
ENSMUSG00000108693	chr7	117381862	117383762	+	1901	TEC	Gm45153	0.773322	0.999996	NS	1.31944	0.0440498	IA	0.546113	0.727528	NS	0.837652	0.0719813	IA
ENSMUSG00000018678	chr11	96953341	96982959	-	29619	protein_coding	Sp2	0.360007	0.999996	NS	0.171812	0.756261	NS	-0.188195	0.868439	NS	0.837272	0.000197016	IA
ENSMUSG00000024679	chr19	11586604	11604849	-	18246	protein_coding	Ms4a6d	-0.148536	0.999996	NS	0.0656106	0.937595	NS	0.214146	0.889379	NS	0.836966	0.00713027	IA
ENSMUSG00000059534	chr11	4701973	4704342	-	2370	protein_coding	Uqcr10	0.423623	0.999996	NS	0.759913	0.215081	NS	0.33629	0.82793	NS	0.836584	0.0231811	IA
ENSMUSG00000086061	chr4	141398829	141411191	+	12363	antisense	Gm13075	-0.368383	0.999996	NS	-0.150951	0.847305	NS	0.217432	0.887737	NS	0.836448	0.00630208	IA
ENSMUSG00000032244	chr9	62791821	62811934	-	20114	protein_coding	Fem1b	0.0816156	0.999996	NS	0.800523	0.0714357	IA	0.718908	0.293291	NS	0.836425	0.00226484	IA
ENSMUSG00000103749	chr18	37731009	37841873	+	110865	protein_coding	Pcdhgb5	0.258208	0.999996	NS	0.488355	0.197956	NS	0.230147	0.80322	NS	0.836229	5.47766e-05	IA
ENSMUSG00000037411	chr5	137061504	137072268	-	10765	protein_coding	Serpine1	-0.453484	0.999996	NS	0.00317198	0.997052	NS	0.456656	0.744732	NS	0.836118	0.027152	IA
ENSMUSG00000022421	chr15	79786352	79804766	-	18415	protein_coding	Nptxr	0.190722	0.999996	NS	1.09996	0.00480599	IA	0.909237	0.104153	NS	0.836072	0.00149078	IA
ENSMUSG00000025505	chr7	141327739	141337156	+	9418	protein_coding	Tmem80	0.225626	0.999996	NS	-0.648053	0.131194	NS	-0.873679	0.105179	NS	0.835467	0.000706147	IA
ENSMUSG00000073856	chr7	118855752	118972652	+	116901	protein_coding	Iqck	-0.389872	0.999996	NS	-0.346209	0.424274	NS	0.0436627	0.977868	NS	0.835436	8.44971e-05	IA
ENSMUSG00000036273	chr15	91673175	91816120	+	142946	protein_coding	Lrrk2	0.0496186	0.999996	NS	1.33464	5.39759e-06	IA	1.28502	0.000246709	IA	0.835168	6.72188e-05	IA
ENSMUSG00000030588	chr7	29238329	29247597	+	9269	protein_coding	Yif1b	0.0738737	0.999996	NS	-0.638689	0.214067	NS	-0.712563	0.356698	NS	0.835015	0.00358059	IA
ENSMUSG00000041375	chr7	16274042	16286795	-	12754	protein_coding	Ccdc9	0.131405	0.999996	NS	-0.521902	0.255192	NS	-0.653307	0.315365	NS	0.834761	0.000759363	IA
ENSMUSG00000021767	chr14	21481434	21672478	+	191045	protein_coding	Kat6b	0.137076	0.999996	NS	0.603629	0.0733505	IA	0.466553	0.413546	NS	0.834707	2.12973e-05	IA
ENSMUSG00000051456	chr13	113662896	113663676	-	781	protein_coding	Hspb3	0.061908	0.999996	NS	2.17652	0.00016267	IA	2.11461	0.00346558	IA	0.834699	0.0775224	IA
ENSMUSG00000031388	chrX	73916873	73921944	-	5072	protein_coding	Naa10	0.681658	0.999996	NS	0.97736	0.045474	IA	0.295703	0.828759	NS	0.834605	0.00812132	IA
ENSMUSG00000048218	chr15	97244074	97247287	-	3214	protein_coding	Amigo2	0.472203	0.999996	NS	0.44577	0.538776	NS	-0.0264331	0.991011	NS	0.834521	0.0234262	IA
ENSMUSG00000030469	chr7	43579610	43593235	+	13626	protein_coding	Zfp719	-0.00046298	0.999996	NS	-0.620316	0.18375	NS	-0.619853	0.399893	NS	0.834182	0.0013942	IA
ENSMUSG00000031532	chr8	34154575	34170821	+	16247	protein_coding	Saraf	0.616319	0.999996	NS	0.95102	0.00527748	IA	0.3347	0.690159	NS	0.834078	0.000180099	IA
ENSMUSG00000002767	chr17	46646229	46650139	+	3911	protein_coding	Mrpl2	-0.0386831	0.999996	NS	-0.207291	0.781211	NS	-0.168608	0.92197	NS	0.83396	0.00722856	IA
ENSMUSG00000114045	chr12	108790035	108792743	-	2709	TEC	AC152061.1	0.154701	0.999996	NS	-0.221523	0.735901	NS	-0.376224	0.723063	NS	0.833613	0.00271955	IA
ENSMUSG00000090137	chr8	70508263	70510801	-	2539	protein_coding	Uba52	0.256986	0.999996	NS	0.398812	0.460166	NS	0.141826	0.926627	NS	0.833591	0.00202588	IA
ENSMUSG00000004661	chr9	57790353	57836793	-	46441	protein_coding	Arid3b	-0.177517	0.999996	NS	0.0684648	0.924214	NS	0.245982	0.835189	NS	0.833395	0.00141815	IA
ENSMUSG00000025153	chr11	120805846	120824547	-	18702	protein_coding	Fasn	-0.144792	0.999996	NS	-0.949911	0.0141977	RA	-0.805118	0.158836	NS	0.832911	0.000779072	IA
ENSMUSG00000050623	chr19	6922426	6925380	-	2955	protein_coding	Catsperz	0.331846	0.999996	NS	0.460874	0.540573	NS	0.129028	0.9549	NS	0.832869	0.032844	IA
ENSMUSG00000019362	chr8	84246238	84249719	-	3482	protein_coding	D8Ertd738e	0.433748	0.999996	NS	0.396215	0.631863	NS	-0.0375329	0.989591	NS	0.832335	0.0406018	IA
ENSMUSG00000022999	chr15	98903921	98918231	-	14311	protein_coding	Lmbr1l	0.0047946	0.999996	NS	-0.185602	0.768745	NS	-0.190397	0.886777	NS	0.831968	0.0012801	IA
ENSMUSG00000014077	chr2	119547697	119587027	+	39331	protein_coding	Chp1	0.127125	0.999996	NS	0.822538	0.0282399	IA	0.695414	0.217951	NS	0.831894	0.000400922	IA
ENSMUSG00000024841	chr19	5366813	5371511	+	4699	protein_coding	Eif1ad	-0.244214	0.999996	NS	-0.29886	0.695101	NS	-0.0546463	0.981611	NS	0.831668	0.0151325	IA
ENSMUSG00000110997	chr9	45797348	45799060	-	1713	TEC	AC126804.1	0.271778	0.999996	NS	-0.0165759	0.988537	NS	-0.288354	0.885228	NS	0.831284	0.0520558	IA
ENSMUSG00000070866	chr2	82053222	82259879	+	206658	protein_coding	Zfp804a	0.187253	0.999996	NS	1.59023	1.16275e-08	IA	1.40298	3.08852e-05	IA	0.831046	5.75458e-05	IA
ENSMUSG00000022797	chr16	32608920	32632794	+	23875	protein_coding	Tfrc	0.0257611	0.999996	NS	-0.0840776	0.904545	NS	-0.109839	0.94305	NS	0.831034	0.00139622	IA
ENSMUSG00000015083	chr2	25498651	25501719	-	3069	protein_coding	C8g	0.225339	0.999996	NS	-0.128041	0.866997	NS	-0.35338	0.764465	NS	0.830955	0.00462757	IA
ENSMUSG00000026966	chr2	25271039	25272438	-	1400	protein_coding	Ssna1	0.0306988	0.999996	NS	0.646001	0.267004	NS	0.615302	0.536042	NS	0.830789	0.0131584	IA
ENSMUSG00000085565	chr5	147949882	147957166	-	7285	lincRNA	Gm15721	0.138062	0.999996	NS	0.00551536	0.995301	NS	-0.132547	0.948335	NS	0.830663	0.017697	IA
ENSMUSG00000110063	chr8	25463677	25487585	-	23909	lincRNA	Gm31045	0.186069	0.999996	NS	0.901769	0.0362499	IA	0.7157	0.296963	NS	0.830595	0.00252869	IA
ENSMUSG00000109198	chr7	44894305	44898099	-	3795	TEC	D7Bwg0826e	0.151404	0.999996	NS	-0.794865	0.0594317	RA	-0.946269	0.079855	RA	0.83023	0.00113258	IA
ENSMUSG00000029478	chr5	125017153	125179219	-	162067	protein_coding	Ncor2	0.231636	0.999996	NS	-0.0336597	0.954379	NS	-0.265295	0.74659	NS	0.829786	2.72619e-05	IA
ENSMUSG00000002014	chrX	73787028	73790830	+	3803	protein_coding	Ssr4	0.718519	0.999996	NS	0.662385	0.144504	NS	-0.0561336	0.975948	NS	0.829713	0.00174297	IA
ENSMUSG00000020484	chr11	5520659	5525893	+	5235	protein_coding	Xbp1	0.538603	0.999996	NS	0.901641	0.0480046	IA	0.363038	0.747628	NS	0.829694	0.00431598	IA
ENSMUSG00000051978	chr8	14027561	14090301	-	62741	protein_coding	Erich1	-0.0787981	0.999996	NS	0.131788	0.813177	NS	0.210586	0.833845	NS	0.829664	0.000100909	IA
ENSMUSG00000031715	chr8	80698507	80739497	-	40991	protein_coding	Smarca5	0.232798	0.999996	NS	0.560357	0.130336	NS	0.327559	0.679238	NS	0.82945	8.07057e-05	IA
ENSMUSG00000003814	chr8	84841850	84846934	-	5085	protein_coding	Calr	0.549021	0.999996	NS	0.295432	0.59106	NS	-0.253589	0.82166	NS	0.829407	0.000987799	IA
ENSMUSG00000037236	chr18	35562146	35593835	+	31690	protein_coding	Matr3	0.208145	0.999996	NS	0.200189	0.708313	NS	-0.00795611	0.994762	NS	0.8292	0.000233438	IA
ENSMUSG00000000088	chr9	57521274	57532426	+	11153	protein_coding	Cox5a	0.106281	0.999996	NS	0.362993	0.491766	NS	0.256712	0.824472	NS	0.82912	0.0013877	IA
ENSMUSG00000103897	chr18	37725706	37841873	+	116168	protein_coding	Pcdhga8	0.252045	0.999996	NS	0.478592	0.208101	NS	0.226547	0.807038	NS	0.829043	6.18958e-05	IA
ENSMUSG00000028163	chr3	135584655	135691547	-	106893	protein_coding	Nfkb1	0.0946147	0.999996	NS	1.05775	0.000680246	IA	0.963131	0.0179718	IA	0.828673	8.16028e-05	IA
ENSMUSG00000096349	chr12	54696782	54696945	+	164	snRNA	Gm22513	-0.0423041	0.999996	NS	0.0833337	0.932769	NS	0.125638	0.956911	NS	0.828534	0.0313727	IA
ENSMUSG00000042729	chr19	8735827	8740624	+	4798	protein_coding	Wdr74	0.135142	0.999996	NS	-0.0509411	0.959711	NS	-0.186083	0.926657	NS	0.828521	0.0287251	IA
ENSMUSG00000043372	chr11	103132429	103139876	+	7448	protein_coding	Hexim2	0.166896	0.999996	NS	-0.0967789	0.885313	NS	-0.263675	0.807048	NS	0.828194	0.000753578	IA
ENSMUSG00000069708	chr10	23949558	23950589	+	1032	protein_coding	Taar3	0.10538	0.999996	NS	1.10284	0.0636811	IA	0.997464	0.274647	NS	0.828128	0.0383116	IA
ENSMUSG00000078776	chr7	28129466	28164811	+	35346	protein_coding	9530053A07Rik	-0.717442	0.999996	NS	-1.00828	0.0352896	RA	-0.290835	0.833063	NS	0.828068	0.00662664	IA
ENSMUSG00000004267	chr6	124760053	124769673	-	9621	protein_coding	Eno2	0.314961	0.999996	NS	0.328006	0.558685	NS	0.013044	0.993106	NS	0.827944	0.00186414	IA
ENSMUSG00000038619	chr3	95624993	95632102	+	7110	protein_coding	Ensa	0.421356	0.999996	NS	0.645147	0.127272	NS	0.223791	0.844461	NS	0.827905	0.000837558	IA
ENSMUSG00000108607	chr7	44501689	44504266	+	2578	processed_transcript	Gm44646	-0.0915579	0.999996	NS	-0.431123	0.665213	NS	-0.339565	0.879048	NS	0.827834	0.0926683	IA
ENSMUSG00000097397	chr16	4935048	4939585	-	4538	lincRNA	Gm16861	0.580533	0.999996	NS	-0.0776741	0.922662	NS	-0.658207	0.413177	NS	0.827704	0.00508543	IA
ENSMUSG00000022055	chr14	68083863	68089095	+	5233	protein_coding	Nefl	0.480927	0.999996	NS	0.550861	0.179933	NS	0.0699334	0.964216	NS	0.82765	0.000315377	IA
ENSMUSG00000007476	chr2	30237715	30263790	+	26076	protein_coding	Lrrc8a	0.0134354	0.999996	NS	0.246294	0.657535	NS	0.232858	0.835983	NS	0.827641	0.000736949	IA
ENSMUSG00000035958	chr13	24831679	24842153	+	10475	protein_coding	Tdp2	0.194105	0.999996	NS	0.21368	0.743977	NS	0.0195745	0.991626	NS	0.827575	0.00285458	IA
ENSMUSG00000027663	chr3	32334792	32366014	-	31223	protein_coding	Zmat3	0.203116	0.999996	NS	0.95752	0.00523498	IA	0.754404	0.138172	NS	0.827326	0.000234186	IA
ENSMUSG00000027472	chr2	153008890	153015427	-	6538	protein_coding	Pdrg1	0.226584	0.999996	NS	0.511071	0.388023	NS	0.284486	0.837832	NS	0.826839	0.0095415	IA
ENSMUSG00000018965	chr5	33018816	33027966	+	9151	protein_coding	Ywhah	0.29106	0.999996	NS	0.484096	0.286736	NS	0.193036	0.874082	NS	0.826482	0.000749997	IA
ENSMUSG00000086429	chr6	113067428	113077333	-	9906	antisense	Gt(ROSA)26Sor	0.471585	0.999996	NS	0.301615	0.516626	NS	-0.16997	0.880673	NS	0.826375	0.000157877	IA
ENSMUSG00000057278	chr6	86371304	86379328	+	8025	protein_coding	Snrpg	0.225765	0.999996	NS	0.138641	0.83459	NS	-0.0871235	0.958122	NS	0.826171	0.00118574	IA
ENSMUSG00000036158	chr15	93499114	93595891	-	96778	protein_coding	Prickle1	0.129915	0.999996	NS	0.824979	0.0163285	IA	0.695064	0.172024	NS	0.826036	0.000143702	IA
ENSMUSG00000093805	chr1	93918311	93942650	+	24340	protein_coding	Gm9994	0.184903	0.999996	NS	0.578732	0.197956	NS	0.393829	0.667319	NS	0.825583	0.00110032	IA
ENSMUSG00000006216	chr4	141404353	141416014	-	11662	protein_coding	Clcnkb	-0.419117	0.999996	NS	-0.185149	0.809118	NS	0.233967	0.879048	NS	0.8255	0.00824269	IA
ENSMUSG00000086121	chr19	47606144	47617106	-	10963	antisense	Gm16068	0.0043405	0.999996	NS	0.973828	0.0706266	IA	0.969487	0.213411	NS	0.825372	0.0190926	IA
ENSMUSG00000027176	chr2	104590523	104665429	+	74907	protein_coding	Cstf3	0.355702	0.999996	NS	0.422583	0.280429	NS	0.066881	0.962864	NS	0.825345	5.98215e-05	IA
ENSMUSG00000012187	chr1	78510991	78538173	+	27183	protein_coding	Mogat1	0.0111695	0.999996	NS	0.523682	0.244197	NS	0.512513	0.489335	NS	0.824111	0.000904204	IA
ENSMUSG00000070705	chr7	28277739	28279489	+	1751	protein_coding	Eid2b	-0.241556	0.999996	NS	-0.702655	0.405479	NS	-0.461099	0.805786	NS	0.824059	0.0794269	IA
ENSMUSG00000027086	chr2	69686815	69713516	-	26702	protein_coding	Fastkd1	0.365167	0.999996	NS	1.08536	0.00201853	IA	0.720196	0.199896	NS	0.824032	0.000524839	IA
ENSMUSG00000026478	chr1	153218922	153332786	-	113865	protein_coding	Lamc1	0.042977	0.999996	NS	0.352064	0.412724	NS	0.309087	0.709612	NS	0.823968	0.000111604	IA
ENSMUSG00000024812	chr19	24094523	24225026	-	130504	protein_coding	Tjp2	-0.106887	0.999996	NS	0.658072	0.0759234	IA	0.76496	0.117921	NS	0.823898	0.000184779	IA
ENSMUSG00000024767	chr19	7198202	7206316	-	8115	protein_coding	Otub1	0.191478	0.999996	NS	0.179898	0.808457	NS	-0.01158	0.994142	NS	0.823726	0.00632851	IA
ENSMUSG00000006638	chr5	30950066	30955091	+	5026	processed_transcript	Abhd1	0.710354	0.999996	NS	0.722165	0.131603	NS	0.0118115	0.994073	NS	0.823522	0.00409495	IA
ENSMUSG00000018405	chr11	84813061	84819515	-	6455	protein_coding	Mrm1	0.511069	0.999996	NS	0.755387	0.0854018	IA	0.244318	0.838825	NS	0.823367	0.00199355	IA
ENSMUSG00000079243	chr9	120013755	120023598	-	9844	protein_coding	Xirp1	0.213073	0.999996	NS	0.148049	0.85614	NS	-0.0650244	0.976941	NS	0.82322	0.0112212	IA
ENSMUSG00000003346	chr10	80583654	80590341	-	6688	protein_coding	Abhd17a	0.227732	0.999996	NS	0.0900482	0.916141	NS	-0.137684	0.941423	NS	0.823123	0.0120294	IA
ENSMUSG00000056498	chr3	84666192	84704575	+	38384	protein_coding	Tmem154	-0.0433563	0.999996	NS	0.844289	0.0183922	IA	0.887645	0.0589143	IA	0.823047	0.000289497	IA
ENSMUSG00000059820	chr9	50605240	50617464	-	12225	protein_coding	AU019823	0.374015	0.999996	NS	0.750245	0.0752483	IA	0.37623	0.690235	NS	0.822898	0.00137372	IA
ENSMUSG00000019254	chr7	4481520	4501680	-	20161	protein_coding	Ppp1r12c	0.0210345	0.999996	NS	0.136871	0.847084	NS	0.115836	0.942467	NS	0.82262	0.00252928	IA
ENSMUSG00000111409	chr9	44066327	44113500	-	47174	protein_coding	Rnf26	0.0648483	0.999996	NS	0.25195	0.641231	NS	0.187102	0.877014	NS	0.822214	0.000641159	IA
ENSMUSG00000043671	chr7	35685165	35754454	-	69290	protein_coding	Dpy19l3	-0.0545068	0.999996	NS	0.601848	0.146259	NS	0.656355	0.273177	NS	0.822132	0.000590002	IA
ENSMUSG00000038042	chr13	48577872	48625664	-	47793	protein_coding	Ptpdc1	0.280855	0.999996	NS	1.11524	0.00432103	IA	0.834383	0.160589	NS	0.821924	0.00198588	IA
ENSMUSG00000045752	chr7	143069249	143071093	+	1845	protein_coding	Tssc4	0.378086	0.999996	NS	-0.253525	0.695518	NS	-0.631611	0.419634	NS	0.821819	0.00349405	IA
ENSMUSG00000050288	chr11	102604396	102608058	+	3663	protein_coding	Fzd2	-0.115507	0.999996	NS	0.451161	0.63281	NS	0.566667	0.737073	NS	0.821642	0.091301	IA
ENSMUSG00000031370	chrX	163935443	163958661	-	23219	protein_coding	Zrsr2	0.217711	0.999996	NS	1.07439	0.0062611	IA	0.856679	0.140657	NS	0.821015	0.0019283	IA
ENSMUSG00000031387	chrX	73922121	73930850	-	8730	protein_coding	Renbp	0.40068	0.999996	NS	0.465026	0.524073	NS	0.0643466	0.980047	NS	0.820638	0.0307402	IA
ENSMUSG00000109324	chr7	44975989	44986568	-	10580	protein_coding	Prmt1	0.126037	0.999996	NS	-0.56787	0.199996	NS	-0.693907	0.258104	NS	0.820564	0.000824488	IA
ENSMUSG00000030536	chr7	80711583	80825974	-	114392	protein_coding	Iqgap1	0.170384	0.999996	NS	0.421012	0.329451	NS	0.250628	0.798157	NS	0.820143	0.000273912	IA
ENSMUSG00000045391	chr10	63243068	63244153	-	1086	bidirectional_promoter_lncRNA	1700120B22Rik	0.430495	0.999996	NS	0.653151	0.120595	NS	0.222655	0.845022	NS	0.820046	0.000881302	IA
ENSMUSG00000005846	chr16	11192970	11203331	-	10362	protein_coding	Rsl1d1	0.136462	0.999996	NS	0.322764	0.606834	NS	0.186301	0.899633	NS	0.819888	0.00525616	IA
ENSMUSG00000019158	chr7	16452779	16455494	+	2716	protein_coding	Tmem160	0.653753	0.999996	NS	0.316564	0.642061	NS	-0.337189	0.793334	NS	0.819042	0.0101195	IA
ENSMUSG00000086680	chr11	97280128	97282897	+	2770	antisense	Gm11592	-0.0757454	0.999996	NS	-0.117459	0.904637	NS	-0.0417139	0.988501	NS	0.818999	0.0376639	IA
ENSMUSG00000056629	chr19	6977741	6980461	-	2721	protein_coding	Fkbp2	0.664519	0.999996	NS	0.0898197	0.899378	NS	-0.574699	0.447604	NS	0.818914	0.00203332	IA
ENSMUSG00000109216	chr7	90457252	90458884	+	1633	TEC	Gm44907	0.515173	0.999996	NS	0.205806	0.817721	NS	-0.309367	0.849461	NS	0.818755	0.029576	IA
ENSMUSG00000046733	chr6	135065651	135084709	+	19059	protein_coding	Gprc5a	0.259232	0.999996	NS	0.685636	0.150666	NS	0.426404	0.669042	NS	0.81822	0.00375365	IA
ENSMUSG00000079037	chr2	131909928	131938429	+	28502	protein_coding	Prnp	0.367049	0.999996	NS	0.65246	0.106339	NS	0.285411	0.771101	NS	0.817744	0.000591772	IA
ENSMUSG00000029715	chr5	137501438	137502518	-	1081	protein_coding	Pop7	0.207941	0.999996	NS	-0.165676	0.81246	NS	-0.373617	0.723527	NS	0.81744	0.00305119	IA
ENSMUSG00000103585	chr18	37720369	37841870	+	121502	protein_coding	Pcdhgb4	0.249374	0.999996	NS	0.460383	0.2299	NS	0.211009	0.82486	NS	0.817317	7.81643e-05	IA
ENSMUSG00000046213	chr3	107211293	107221732	-	10440	protein_coding	Cym	-0.265198	0.999996	NS	1.07699	0.0421503	IA	1.34219	0.042491	IA	0.817269	0.0226559	IA
ENSMUSG00000021768	chr14	21733394	21751181	-	17788	protein_coding	Dusp13	0.122787	0.999996	NS	0.238373	0.642574	NS	0.115586	0.929909	NS	0.816731	0.000293979	IA
ENSMUSG00000103831	chr7	79516882	79518761	+	1880	TEC	Gm37608	0.1444	0.999996	NS	0.41006	0.65504	NS	0.26566	0.899538	NS	0.816707	0.0772078	IA
ENSMUSG00000025225	chr19	46304737	46312090	+	7354	protein_coding	Nfkb2	0.15192	0.999996	NS	0.141956	0.836781	NS	-0.00996389	0.994509	NS	0.816494	0.00215169	IA
ENSMUSG00000022884	chr16	23107444	23114136	+	6693	protein_coding	Eif4a2	0.160474	0.999996	NS	0.117604	0.857243	NS	-0.0428702	0.98102	NS	0.816176	0.000920124	IA
ENSMUSG00000082101	chr11	83275110	83286726	-	11617	protein_coding	Slfn14	-0.274378	0.999996	NS	0.750613	0.178345	NS	1.02499	0.159482	NS	0.815734	0.0165813	IA
ENSMUSG00000010362	chr11	101627195	101636100	+	8906	protein_coding	Rdm1	-0.588839	0.999996	NS	-0.84721	0.0895596	RA	-0.258371	0.856352	NS	0.81572	0.00624396	IA
ENSMUSG00000045767	chr13	55693124	55703499	+	10376	protein_coding	B230219D22Rik	0.233278	0.999996	NS	0.756091	0.0913446	IA	0.522812	0.530317	NS	0.815714	0.00281699	IA
ENSMUSG00000034341	chr11	116078573	116086995	-	8423	protein_coding	Wbp2	0.281263	0.999996	NS	-0.106627	0.884677	NS	-0.38789	0.706732	NS	0.815676	0.00330853	IA
ENSMUSG00000034928	chr13	54679399	54693907	-	14509	protein_coding	Rnf44	0.42637	0.999996	NS	0.266218	0.584365	NS	-0.160152	0.889101	NS	0.815649	0.000221544	IA
ENSMUSG00000097587	chr15	98985965	98989281	+	3317	lincRNA	4930578M01Rik	0.0402067	0.999996	NS	0.428102	0.566175	NS	0.387895	0.795854	NS	0.815162	0.0306617	IA
ENSMUSG00000102761	chr1	164681982	164712771	+	30790	lincRNA	Gm37184	0.172922	0.999996	NS	0.63207	0.105678	NS	0.459149	0.519946	NS	0.814884	0.000371516	IA
ENSMUSG00000087120	chr11	62550047	62551041	-	995	antisense	Gm12279	0.432669	0.999996	NS	0.106624	0.88919	NS	-0.326045	0.781958	NS	0.814747	0.00462534	IA
ENSMUSG00000041343	chr7	92581723	92637142	-	55420	protein_coding	Ankrd42	0.155974	0.999996	NS	0.249211	0.633815	NS	0.0932369	0.948571	NS	0.814734	0.000452817	IA
ENSMUSG00000025578	chr11	119036305	119040969	-	4665	protein_coding	Cbx8	0.218075	0.999996	NS	-0.649166	0.216246	NS	-0.867242	0.210161	NS	0.814719	0.00583729	IA
ENSMUSG00000033306	chr16	24393350	24992576	+	599227	protein_coding	Lpp	-0.00384554	0.999996	NS	0.296302	0.470379	NS	0.300147	0.688391	NS	0.814568	3.10828e-05	IA
ENSMUSG00000006676	chr9	108490602	108502337	+	11736	protein_coding	Usp19	0.203539	0.999996	NS	0.274934	0.627097	NS	0.0713946	0.966418	NS	0.814467	0.00143326	IA
ENSMUSG00000104235	chr3	60535751	60539744	+	3994	TEC	Gm37589	0.10486	0.999996	NS	0.719481	0.207464	NS	0.614621	0.543099	NS	0.814382	0.0172397	IA
ENSMUSG00000070738	chr1	87853287	87945180	+	91894	protein_coding	Dgkd	0.14893	0.999996	NS	0.541166	0.128378	NS	0.392236	0.554181	NS	0.814365	5.41178e-05	IA
ENSMUSG00000097496	chr6	136173061	136175664	+	2604	antisense	Gm26653	-0.0840341	0.999996	NS	0.271895	0.68309	NS	0.35593	0.763796	NS	0.814304	0.00661158	IA
ENSMUSG00000024912	chr19	5447703	5455945	+	8243	protein_coding	Fosl1	-0.0302743	0.999996	NS	0.134216	0.881268	NS	0.164491	0.931354	NS	0.814125	0.024047	IA
ENSMUSG00000025260	chrX	152001845	152004442	+	2598	protein_coding	Hsd17b10	0.256541	0.999996	NS	1.10506	0.044481	IA	0.84852	0.356698	NS	0.813749	0.0296871	IA
ENSMUSG00000016619	chr15	84923428	84942955	+	19528	protein_coding	Nup50	0.255347	0.999996	NS	0.306138	0.560808	NS	0.0507906	0.977431	NS	0.813683	0.000994204	IA
ENSMUSG00000085196	chr19	6268795	6276605	-	7811	processed_transcript	Gm14963	-0.0801384	0.999996	NS	-0.409134	0.494505	NS	-0.328996	0.78943	NS	0.813681	0.00643521	IA
ENSMUSG00000025364	chr10	128557766	128565987	-	8222	protein_coding	Pa2g4	0.354451	0.999996	NS	0.452983	0.393203	NS	0.0985324	0.954626	NS	0.813429	0.00330853	IA
ENSMUSG00000111187	chr7	112349394	112412987	+	63594	protein_coding	AC132392.1	0.0865692	0.999996	NS	0.22555	0.664146	NS	0.138981	0.909742	NS	0.813286	0.000334254	IA
ENSMUSG00000020922	chr11	102162497	102185296	-	22800	protein_coding	Lsm12	-0.169024	0.999996	NS	-0.0867805	0.902828	NS	0.0822437	0.963249	NS	0.813269	0.00221991	IA
ENSMUSG00000020358	chr11	51600100	51606847	-	6748	protein_coding	Hnrnpab	0.309488	0.999996	NS	0.716445	0.118259	NS	0.406957	0.679728	NS	0.812985	0.00318426	IA
ENSMUSG00000087079	chr2	6884270	6886924	+	2655	antisense	Gm13389	0.38591	0.999996	NS	0.669298	0.288702	NS	0.283388	0.864824	NS	0.812678	0.0275615	IA
ENSMUSG00000103412	chr2	6940625	6951061	+	10437	TEC	Gm37340	0.204875	0.999996	NS	0.776343	0.0607146	IA	0.571468	0.424379	NS	0.812467	0.00146065	IA
ENSMUSG00000021866	chr14	25842156	25886804	+	44649	protein_coding	Anxa11	0.0494968	0.999996	NS	0.372643	0.476601	NS	0.323146	0.75871	NS	0.812449	0.00189134	IA
ENSMUSG00000084897	chr2	155018266	155027104	+	8839	protein_coding	Gm14226	0.4793	0.999996	NS	0.81709	0.154217	NS	0.33779	0.819001	NS	0.81216	0.0238941	IA
ENSMUSG00000044024	chr18	37955079	37959179	+	4101	protein_coding	Rell2	0.693965	0.999996	NS	0.921848	0.0145655	IA	0.227883	0.837807	NS	0.81195	0.00089548	IA
ENSMUSG00000041354	chr17	33929543	33937687	+	8145	protein_coding	Rgl2	0.40992	0.999996	NS	-0.180122	0.78738	NS	-0.590042	0.451346	NS	0.811872	0.00301132	IA
ENSMUSG00000042535	chr15	79690895	79721478	+	30584	protein_coding	Gtpbp1	-0.0290969	0.999996	NS	0.0963147	0.878605	NS	0.125412	0.926424	NS	0.811867	0.000492922	IA
ENSMUSG00000021576	chr13	74303509	74317580	-	14072	protein_coding	Pdcd6	0.410457	0.999996	NS	1.26233	0.000223978	IA	0.851868	0.0982999	IA	0.811605	0.000793003	IA
ENSMUSG00000025066	chr19	47731756	47735588	+	3833	protein_coding	Sfr1	0.655933	0.999996	NS	0.336569	0.679668	NS	-0.319364	0.845331	NS	0.811129	0.0371284	IA
ENSMUSG00000024982	chr19	55298301	55316032	-	17732	protein_coding	Zdhhc6	0.0391193	0.999996	NS	0.598787	0.19902	NS	0.559668	0.468286	NS	0.811038	0.00241673	IA
ENSMUSG00000025226	chr19	46328184	46330446	+	2263	protein_coding	Fbxl15	0.537361	0.999996	NS	0.0352722	0.961566	NS	-0.502089	0.533064	NS	0.810775	0.00172459	IA
ENSMUSG00000024807	chr19	6046576	6053712	+	7137	protein_coding	Syvn1	0.294474	0.999996	NS	-0.108618	0.876906	NS	-0.403092	0.670201	NS	0.810637	0.0019335	IA
ENSMUSG00000107961	chr6	86733489	86737065	+	3577	lincRNA	Gm44036	0.287228	0.999996	NS	0.74996	0.168931	NS	0.462733	0.688289	NS	0.810473	0.0144943	IA
ENSMUSG00000030008	chr6	85446810	85451970	-	5161	protein_coding	Pradc1	0.414524	0.999996	NS	0.201877	0.708398	NS	-0.212647	0.840261	NS	0.81039	0.000379132	IA
ENSMUSG00000059586	chr15	59374198	59601683	+	227486	protein_coding	Nsmce2	0.224903	0.999996	NS	0.858994	0.00499188	IA	0.634091	0.179067	NS	0.810287	3.92022e-05	IA
ENSMUSG00000020777	chr11	116171888	116199045	-	27158	protein_coding	Acox1	0.0654274	0.999996	NS	0.338462	0.476143	NS	0.273034	0.780325	NS	0.81024	0.000460345	IA
ENSMUSG00000001833	chr9	25252439	25308571	+	56133	protein_coding	2007-09-01	0.130939	0.999996	NS	0.692708	0.068175	IA	0.561769	0.370311	NS	0.810024	0.000400922	IA
ENSMUSG00000031144	chrX	7638471	7653256	+	14786	protein_coding	Syp	0.468747	0.999996	NS	0.882432	0.018726	IA	0.413685	0.618326	NS	0.809382	0.000779072	IA
ENSMUSG00000053773	chr9	20818503	20826117	+	7615	protein_coding	Rdh8	-0.00189922	0.999996	NS	0.926039	0.110862	NS	0.927938	0.284683	NS	0.809339	0.0321842	IA
ENSMUSG00000014195	chr11	100582818	100620168	-	37351	protein_coding	Dnajc7	-0.113167	0.999996	NS	0.0347467	0.957536	NS	0.147914	0.901975	NS	0.809208	0.000395869	IA
ENSMUSG00000085154	chr11	103697724	103722832	+	25109	processed_transcript	C130046K22Rik	-0.120597	0.999996	NS	0.235284	0.679475	NS	0.355881	0.705646	NS	0.809152	0.00115253	IA
ENSMUSG00000051986	chr2	147710693	147717632	+	6940	lincRNA	A530006G24Rik	0.16645	0.999996	NS	0.285622	0.696785	NS	0.119171	0.952946	NS	0.808807	0.0155312	IA
ENSMUSG00000078635	chr11	103264860	103267745	-	2886	processed_transcript	1700028N14Rik	0.496934	0.999996	NS	0.0866015	0.903721	NS	-0.410333	0.667319	NS	0.808789	0.00236759	IA
ENSMUSG00000052033	chr2	170496428	170519123	+	22696	protein_coding	Pfdn4	-0.013665	0.999996	NS	0.467785	0.271814	NS	0.48145	0.484798	NS	0.808613	0.000407217	IA
ENSMUSG00000057322	chr11	114668524	114672331	+	3808	protein_coding	Rpl38	0.205472	0.999996	NS	0.368314	0.483469	NS	0.162842	0.903137	NS	0.808537	0.00189134	IA
ENSMUSG00000084974	chr7	27249263	27257932	-	8670	antisense	Gm15567	-0.0135126	0.999996	NS	-0.336551	0.647582	NS	-0.323038	0.827484	NS	0.808494	0.0207222	IA
ENSMUSG00000040325	chr9	106821874	106880992	+	59119	protein_coding	Vprbp	0.107274	0.999996	NS	0.14648	0.806289	NS	0.0392052	0.98157	NS	0.808427	0.000591261	IA
ENSMUSG00000024976	chr19	53944306	54033268	+	88963	protein_coding	Shoc2	0.274673	0.999996	NS	0.449666	0.269833	NS	0.174993	0.873129	NS	0.808314	0.000207493	IA
ENSMUSG00000107313	chr5	149183183	149184226	+	1044	lincRNA	Gm43332	0.13477	0.999996	NS	-0.416381	0.535383	NS	-0.551151	0.61781	NS	0.807641	0.0155694	IA
ENSMUSG00000113585	chr12	110474511	110486208	-	11698	processed_transcript	AL591582.1	0.373659	0.999996	NS	0.516706	0.274433	NS	0.143047	0.920317	NS	0.807604	0.00175334	IA
ENSMUSG00000005936	chr17	28951950	28969549	+	17600	protein_coding	Kctd20	0.141503	0.999996	NS	-0.218246	0.697283	NS	-0.359749	0.68633	NS	0.80759	0.000704779	IA
ENSMUSG00000017724	chr11	101769742	101785371	-	15630	protein_coding	Etv4	-0.119541	0.999996	NS	-0.1212	0.866379	NS	-0.00165914	0.99948	NS	0.807487	0.00352693	IA
ENSMUSG00000045414	chr9	94517864	94538081	-	20218	protein_coding	1190002N15Rik	0.0268291	0.999996	NS	0.764175	0.0539254	IA	0.737346	0.199896	NS	0.807414	0.000975288	IA
ENSMUSG00000037572	chr14	47240944	47276857	-	35914	protein_coding	Wdhd1	0.347954	0.999996	NS	0.601635	0.122126	NS	0.25368	0.793334	NS	0.807325	0.000342906	IA
ENSMUSG00000030350	chr6	127689011	127769472	-	80462	protein_coding	Prmt8	0.198259	0.999996	NS	0.761707	0.0372575	IA	0.563449	0.360674	NS	0.807207	0.000367911	IA
ENSMUSG00000090733	chr3	90212522	90213651	-	1130	protein_coding	Rps27	0.504191	0.999996	NS	0.600254	0.316716	NS	0.096063	0.964062	NS	0.807196	0.0173065	IA
ENSMUSG00000110350	chr7	45459469	45460300	+	832	TEC	Gm10252	0.240142	0.999996	NS	-0.436872	0.444201	NS	-0.677013	0.389666	NS	0.806752	0.00517563	IA
ENSMUSG00000015776	chr2	26905262	26910677	-	5416	protein_coding	Med22	0.0858519	0.999996	NS	-0.0871366	0.912233	NS	-0.172989	0.912376	NS	0.806629	0.00718012	IA
ENSMUSG00000052353	chr7	83932857	84086502	-	153646	protein_coding	Cemip	-0.291609	0.999996	NS	-0.868624	0.00618857	RA	-0.577015	0.270219	NS	0.806605	7.48758e-05	IA
ENSMUSG00000019731	chr8	72480641	72492614	-	11974	protein_coding	Slc35e1	0.408736	0.999996	NS	0.557279	0.21879	NS	0.148543	0.913965	NS	0.806512	0.00152094	IA
ENSMUSG00000055704	chr10	78484570	78487842	-	3273	TEC	Gm9978	-0.487747	0.999996	NS	-0.401706	0.684537	NS	0.0860416	0.977957	NS	0.806464	0.0957551	IA
ENSMUSG00000040952	chr7	24884371	24889806	+	5436	protein_coding	Rps19	0.241044	0.999996	NS	-0.76491	0.0942135	RA	-1.00595	0.0759383	RA	0.806383	0.0032142	IA
ENSMUSG00000003411	chr4	108879063	108943324	+	64262	protein_coding	Rab3b	0.214587	0.999996	NS	0.227386	0.641231	NS	0.0127993	0.992696	NS	0.806243	0.000154187	IA
ENSMUSG00000049659	chr11	20685084	20741589	-	56506	protein_coding	Aftph	0.181292	0.999996	NS	0.600607	0.122035	NS	0.419315	0.570651	NS	0.806227	0.000351237	IA
ENSMUSG00000020684	chr11	83409137	83421039	+	11903	protein_coding	Rasl10b	0.324834	0.999996	NS	0.750885	0.0488425	IA	0.426051	0.583733	NS	0.805871	0.000575639	IA
ENSMUSG00000097128	chr15	79689140	79692385	-	3246	lincRNA	Gm26884	0.632247	0.999996	NS	0.264818	0.626775	NS	-0.367429	0.683425	NS	0.805763	0.00101855	IA
ENSMUSG00000010663	chr19	10182888	10196870	+	13983	protein_coding	Fads1	0.233983	0.999996	NS	-0.490335	0.284536	NS	-0.724317	0.218028	NS	0.805572	0.00100067	IA
ENSMUSG00000103472	chr18	37714764	37841873	+	127110	protein_coding	Pcdhga7	0.234822	0.999996	NS	0.443079	0.252107	NS	0.208258	0.828202	NS	0.805569	9.86743e-05	IA
ENSMUSG00000097467	chr9	44112923	44121960	+	9038	antisense	Gm26737	0.327763	0.999996	NS	0.264468	0.668426	NS	-0.0632954	0.97367	NS	0.80537	0.00383545	IA
ENSMUSG00000053268	chr5	104170712	104180127	+	9416	protein_coding	Dspp	0.221862	0.999996	NS	0.313918	0.56662	NS	0.0920558	0.955404	NS	0.805281	0.00177269	IA
ENSMUSG00000039671	chr2	165784152	165899016	-	114865	protein_coding	Zmynd8	0.436199	0.999996	NS	0.490696	0.252611	NS	0.0544974	0.97367	NS	0.805251	0.000604637	IA
ENSMUSG00000075701	chr7	66079649	66089405	+	9757	protein_coding	Selenos	0.349629	0.999996	NS	0.588651	0.21992	NS	0.239022	0.84685	NS	0.805186	0.0031126	IA
ENSMUSG00000017679	chr2	163602314	163619013	+	16700	protein_coding	Ttpal	0.193116	0.999996	NS	0.186156	0.766369	NS	-0.00696012	0.996154	NS	0.804692	0.00198553	IA
ENSMUSG00000035203	chr7	5080235	5098178	+	17944	protein_coding	Epn1	0.0910442	0.999996	NS	-0.0282332	0.970854	NS	-0.119277	0.939224	NS	0.804113	0.00287995	IA
ENSMUSG00000040782	chr1	159232320	159347640	+	115321	protein_coding	Rfwd2	0.0680559	0.999996	NS	1.17646	0.000119719	IA	1.1084	0.00346558	IA	0.804006	0.000167458	IA
ENSMUSG00000041567	chr12	104028769	104044443	-	15675	protein_coding	Serpina12	0.0383439	0.999996	NS	-0.26748	0.630926	NS	-0.305824	0.764683	NS	0.803995	0.00120828	IA
ENSMUSG00000028790	chr4	129703164	129742303	-	39140	protein_coding	Khdrbs1	0.0126936	0.999996	NS	0.0936762	0.881593	NS	0.0809826	0.957594	NS	0.803835	0.000542616	IA
ENSMUSG00000089847	chr7	105640056	105643637	+	3582	protein_coding	Timm10b	0.167372	0.999996	NS	-0.148309	0.846971	NS	-0.315682	0.801738	NS	0.803723	0.00748209	IA
ENSMUSG00000053931	chr3	121426497	121458207	+	31711	protein_coding	Cnn3	0.222225	0.999996	NS	0.217339	0.6644	NS	-0.00488617	0.996831	NS	0.803171	0.00021191	IA
ENSMUSG00000010110	chr19	8741413	8756069	+	14657	protein_coding	Stx5a	0.313958	0.999996	NS	0.0283913	0.970636	NS	-0.285566	0.801558	NS	0.802894	0.00262602	IA
ENSMUSG00000040385	chr19	4192158	4195419	+	3262	protein_coding	Ppp1ca	0.102373	0.999996	NS	0.00269065	0.997603	NS	-0.099682	0.968683	NS	0.802666	0.0536633	IA
ENSMUSG00000031158	chrX	7899357	7908351	+	8995	protein_coding	Timm17b	0.184462	0.999996	NS	0.354369	0.582295	NS	0.169907	0.918	NS	0.802602	0.00978578	IA
ENSMUSG00000051435	chr4	141890438	142015082	-	124645	protein_coding	Fhad1	-0.219245	0.999996	NS	-0.397356	0.365124	NS	-0.178112	0.874821	NS	0.801817	0.000372419	IA
ENSMUSG00000009093	chr10	75814943	75822543	-	7601	protein_coding	Gstt4	-0.322428	0.999996	NS	-0.132929	0.89454	NS	0.1895	0.928795	NS	0.801762	0.0489558	IA
ENSMUSG00000025508	chr7	141447370	141451585	+	4216	protein_coding	Rplp2	0.278508	0.999996	NS	-0.177687	0.827134	NS	-0.456196	0.699184	NS	0.801623	0.0158393	IA
ENSMUSG00000110140	chr8	25302650	25306270	-	3621	lincRNA	5430421F17Rik	0.429666	0.999996	NS	1.18297	0.0658739	IA	0.753307	0.537899	NS	0.801584	0.0731316	IA
ENSMUSG00000048895	chr11	80477023	80481184	+	4162	protein_coding	Cdk5r1	0.510949	0.999996	NS	0.11182	0.886387	NS	-0.399129	0.719265	NS	0.800912	0.00776618	IA
ENSMUSG00000102784	chr1	184923136	184942500	+	19365	antisense	Gm38251	0.229834	0.999996	NS	0.606022	0.185731	NS	0.376188	0.699184	NS	0.80079	0.00241123	IA
ENSMUSG00000045094	chr18	61493794	61536536	-	42743	protein_coding	Arhgef37	0.0200774	0.999996	NS	0.387819	0.366473	NS	0.367741	0.644128	NS	0.800776	0.000262544	IA
ENSMUSG00000037029	chr7	30161269	30169750	-	8482	protein_coding	Zfp146	0.176193	0.999996	NS	0.0180988	0.984325	NS	-0.158094	0.930176	NS	0.800249	0.0169323	IA
ENSMUSG00000085922	chr4	141885654	141897282	+	11629	antisense	Fhad1os2	0.00568784	0.999996	NS	0.515989	0.422477	NS	0.510301	0.665188	NS	0.800225	0.0225953	IA
ENSMUSG00000037857	chr11	77686155	77741921	+	55767	protein_coding	Nufip2	0.142482	0.999996	NS	0.159627	0.776197	NS	0.0171447	0.991211	NS	0.800018	0.000405312	IA
ENSMUSG00000046196	chr17	80207460	80217936	+	10477	protein_coding	Ttc39d	0.076573	0.999996	NS	0.218146	0.729601	NS	0.141573	0.926302	NS	0.79999	0.003083	IA
ENSMUSG00000003868	chr7	45421760	45438096	-	16337	protein_coding	Ruvbl2	0.0212483	0.999996	NS	-0.59516	0.128316	NS	-0.616408	0.285845	NS	0.799977	0.00034962	IA
ENSMUSG00000097318	chr16	33379855	33380727	-	873	lincRNA	1700007L15Rik	0.0508634	0.999996	NS	-0.159488	0.849882	NS	-0.210351	0.898612	NS	0.799974	0.0173065	IA
ENSMUSG00000111074	chr9	42274764	42279878	-	5115	lincRNA	AC160051.1	0.124259	0.999996	NS	0.283151	0.735185	NS	0.158892	0.939224	NS	0.799379	0.0382777	IA
ENSMUSG00000085464	chr8	107029675	107031188	-	1514	antisense	Gm16208	0.615319	0.999996	NS	0.775156	0.174622	NS	0.159838	0.931326	NS	0.799203	0.0225953	IA
ENSMUSG00000071415	chr11	97777527	97782437	-	4911	protein_coding	Rpl23	-0.0676628	0.999996	NS	-0.212325	0.768567	NS	-0.144662	0.932289	NS	0.799064	0.00893228	IA
ENSMUSG00000109129	chr7	5015496	5033097	+	17602	protein_coding	Gm44973	0.184237	0.999996	NS	-0.455057	0.352673	NS	-0.639294	0.350517	NS	0.798958	0.00187899	IA
ENSMUSG00000027342	chr2	132249162	132253314	-	4153	protein_coding	Pcna	0.377267	0.999996	NS	0.311306	0.54367	NS	-0.0659617	0.967923	NS	0.798886	0.000989571	IA
ENSMUSG00000028955	chr4	151047300	151057963	-	10664	protein_coding	Vamp3	0.24148	0.999996	NS	0.290855	0.659086	NS	0.049375	0.9812	NS	0.798376	0.00892327	IA
ENSMUSG00000113335	chr12	100187011	100187705	+	695	TEC	AC166349.1	0.461946	0.999996	NS	0.0707312	0.917744	NS	-0.391215	0.665188	NS	0.798099	0.00144638	IA
ENSMUSG00000090017	chr3	152920240	152921399	+	1160	antisense	Gm16213	0.21273	0.999996	NS	1.64023	0.00789511	IA	1.4275	0.104153	NS	0.797888	0.092792	IA
ENSMUSG00000007656	chr9	75037614	75060313	+	22700	protein_coding	Arpp19	0.239975	0.999996	NS	0.946513	0.0088643	IA	0.706537	0.208186	NS	0.79769	0.000805459	IA
ENSMUSG00000030619	chr7	89954654	89980983	-	26330	protein_coding	Eed	-0.0918208	0.999996	NS	-0.31458	0.531774	NS	-0.222759	0.839279	NS	0.797471	0.000812102	IA
ENSMUSG00000032463	chr9	98986373	99002021	+	15649	protein_coding	Faim	0.255093	0.999996	NS	0.491856	0.244077	NS	0.236763	0.819799	NS	0.797459	0.000545853	IA
ENSMUSG00000048758	chr9	106429454	106431568	+	2115	protein_coding	Rpl29	0.0650665	0.999996	NS	0.143902	0.88142	NS	0.0788359	0.975205	NS	0.797403	0.042963	IA
ENSMUSG00000002107	chr2	6539694	7509563	-	969870	protein_coding	Celf2	0.214487	0.999996	NS	0.662441	0.0964754	IA	0.447954	0.552106	NS	0.797322	0.000796719	IA
ENSMUSG00000003438	chr7	28305516	28312072	-	6557	protein_coding	Timm50	0.0235519	0.999996	NS	-0.546999	0.35875	NS	-0.570551	0.572586	NS	0.79727	0.0131029	IA
ENSMUSG00000053094	chr5	130217081	130243765	+	26685	protein_coding	Tmem248	0.295539	0.999996	NS	0.542735	0.180802	NS	0.247196	0.803855	NS	0.797194	0.000490577	IA
ENSMUSG00000074088	chr4	130360132	130390026	+	29895	protein_coding	Snrnp40	0.0588069	0.999996	NS	0.133908	0.822555	NS	0.0751009	0.962163	NS	0.797185	0.000587132	IA
ENSMUSG00000044633	chr10	99298888	99423047	+	124160	lincRNA	B530045E10Rik	0.0521985	0.999996	NS	1.29506	3.71088e-06	IA	1.24286	0.000217622	IA	0.79701	7.0674e-05	IA
ENSMUSG00000036057	chr9	110385082	110408213	-	23132	protein_coding	Ptpn23	0.151817	0.999996	NS	0.043883	0.954987	NS	-0.107934	0.949344	NS	0.796871	0.00468639	IA
ENSMUSG00000040943	chr3	133463679	133545139	-	81461	protein_coding	Tet2	0.296574	0.999996	NS	1.18808	6.97151e-05	IA	0.891507	0.0332169	IA	0.796807	0.000146303	IA
ENSMUSG00000070565	chr1	157135182	157412595	-	277414	protein_coding	Rasal2	0.123738	0.999996	NS	0.350222	0.434019	NS	0.226483	0.821701	NS	0.796507	0.00035964	IA
ENSMUSG00000099219	chr5	111330473	111330632	-	160	misc_RNA	Gm27680	0.407321	0.999996	NS	0.0765324	0.937881	NS	-0.330789	0.836261	NS	0.796044	0.0374498	IA
ENSMUSG00000041438	chr8	106893636	106923088	+	29453	protein_coding	Utp4	0.135972	0.999996	NS	0.249494	0.616179	NS	0.113522	0.929909	NS	0.795717	0.000357871	IA
ENSMUSG00000020530	chr11	84832361	84870817	-	38457	protein_coding	Ggnbp2	0.0442341	0.999996	NS	0.246835	0.668714	NS	0.202601	0.871593	NS	0.795597	0.00203333	IA
ENSMUSG00000027355	chr2	116878691	116892494	+	13804	protein_coding	Tmco5	0.298769	0.999996	NS	0.26771	0.603843	NS	-0.031059	0.985297	NS	0.795594	0.000657567	IA
ENSMUSG00000053121	chr5	29735637	29735936	-	300	protein_coding	Gm5129	0.734809	0.999996	NS	0.448347	0.477633	NS	-0.286462	0.839061	NS	0.795265	0.0153736	IA
ENSMUSG00000006589	chr8	122574635	122576909	-	2275	protein_coding	Aprt	0.416639	0.999996	NS	-0.0416403	0.964586	NS	-0.458279	0.709107	NS	0.794684	0.0206981	IA
ENSMUSG00000046269	chrX	7371276	7375830	-	4555	protein_coding	Usp27x	0.154394	0.999996	NS	0.682879	0.333455	NS	0.528485	0.710475	NS	0.794643	0.0558097	IA
ENSMUSG00000018287	chr11	70663771	70669416	-	5646	protein_coding	Spag7	0.562541	0.999996	NS	-0.111831	0.855799	NS	-0.674372	0.224063	NS	0.79433	0.000534635	IA
ENSMUSG00000030518	chr7	64756091	65156570	-	400480	protein_coding	Fam189a1	0.110712	0.999996	NS	0.338447	0.47522	NS	0.227735	0.829154	NS	0.793938	0.000667467	IA
ENSMUSG00000001105	chr11	78536361	78541737	+	5377	protein_coding	Ift20	0.335368	0.999996	NS	0.0398046	0.960945	NS	-0.295563	0.815569	NS	0.793727	0.00706712	IA
ENSMUSG00000016520	chr5	147016655	147076586	-	59932	protein_coding	Lnx2	-0.0224545	0.999996	NS	0.0890305	0.87828	NS	0.111485	0.928552	NS	0.793715	0.000195666	IA
ENSMUSG00000024780	chr19	28990494	29017569	+	27076	protein_coding	Cdc37l1	0.321609	0.999996	NS	0.879058	0.0168937	IA	0.557449	0.397029	NS	0.793506	0.00083945	IA
ENSMUSG00000006673	chr9	108516806	108560163	+	43358	protein_coding	Qrich1	0.105949	0.999996	NS	0.0940044	0.875585	NS	-0.0119443	0.993023	NS	0.793391	0.000349085	IA
ENSMUSG00000046876	chr13	45549755	45965008	-	415254	protein_coding	Atxn1	0.107252	0.999996	NS	0.632219	0.0877476	IA	0.524967	0.389666	NS	0.793158	0.000291942	IA
ENSMUSG00000028410	chr4	40722150	40737149	+	15000	protein_coding	Dnaja1	0.509169	0.999996	NS	0.63507	0.0835171	IA	0.125902	0.917569	NS	0.793146	0.000254855	IA
ENSMUSG00000035367	chr13	58402597	58411149	+	8553	protein_coding	Rmi1	0.200746	0.999996	NS	-0.208304	0.752047	NS	-0.409051	0.684518	NS	0.793101	0.00422031	IA
ENSMUSG00000035473	chr17	80127471	80185101	+	57631	protein_coding	Galm	0.201211	0.999996	NS	0.636747	0.13154	NS	0.435537	0.600842	NS	0.79239	0.00148784	IA
ENSMUSG00000078572	chr11	120098928	120100705	+	1778	protein_coding	Ndufaf8	0.438579	0.999996	NS	-0.0508817	0.956419	NS	-0.48946	0.684706	NS	0.792321	0.0237171	IA
ENSMUSG00000048921	chr7	127442136	127449158	-	7023	protein_coding	Zfp689	0.193878	0.999996	NS	-0.531743	0.423467	NS	-0.725621	0.455698	NS	0.792277	0.0262895	IA
ENSMUSG00000024990	chr19	38116620	38125321	-	8702	protein_coding	Rbp4	-0.300788	0.999996	NS	0.277106	0.738966	NS	0.577895	0.645801	NS	0.792245	0.0381429	IA
ENSMUSG00000087456	chr9	42474555	42505662	+	31108	antisense	Gm16322	0.220333	0.999996	NS	0.33373	0.459982	NS	0.113396	0.929508	NS	0.791742	0.000337463	IA
ENSMUSG00000018040	chr15	83113433	83122801	-	9369	protein_coding	Rrp7a	0.267101	0.999996	NS	0.152449	0.800479	NS	-0.114652	0.933959	NS	0.791651	0.000989571	IA
ENSMUSG00000103793	chr18	37707039	37841873	+	134835	protein_coding	Pcdhga6	0.226923	0.999996	NS	0.421616	0.279741	NS	0.194693	0.839849	NS	0.791313	0.000130693	IA
ENSMUSG00000095615	chr10	79985506	79985612	+	107	snRNA	Gm26243	-0.0769667	0.999996	NS	-0.0364396	0.975876	NS	0.0405271	0.989848	NS	0.791164	0.0872377	IA
ENSMUSG00000047642	chr10	121641588	121693915	+	52328	protein_coding	D930020B18Rik	-0.14604	0.999996	NS	0.311684	0.484883	NS	0.457724	0.482072	NS	0.791103	0.00023413	IA
ENSMUSG00000041836	chr7	135537481	135686293	+	148813	protein_coding	Ptpre	-0.179019	0.999996	NS	-0.099004	0.8628	NS	0.0800149	0.953579	NS	0.791005	0.00020743	IA
ENSMUSG00000043140	chr16	8633884	8637712	-	3829	protein_coding	Tmem186	0.277808	0.999996	NS	0.0119682	0.988651	NS	-0.26584	0.836165	NS	0.790971	0.00652804	IA
ENSMUSG00000087535	chr14	25455737	25461128	-	5392	antisense	Zmiz1os1	-0.194948	0.999996	NS	0.0613867	0.936319	NS	0.256335	0.838825	NS	0.790899	0.00539807	IA
ENSMUSG00000034300	chr18	34758906	34773760	+	14855	protein_coding	Fam53c	0.246849	0.999996	NS	0.319332	0.48816	NS	0.0724834	0.962163	NS	0.790826	0.000374363	IA
ENSMUSG00000024521	chr18	66458604	66465550	+	6947	protein_coding	Pmaip1	0.240584	0.999996	NS	0.739141	0.285793	NS	0.498557	0.734865	NS	0.790414	0.0606913	IA
ENSMUSG00000063316	chr11	101442298	101445529	+	3232	protein_coding	Rpl27	0.083965	0.999996	NS	-0.324758	0.614275	NS	-0.408723	0.714382	NS	0.790135	0.00847317	IA
ENSMUSG00000086477	chr7	98682336	98702928	-	20593	processed_transcript	Gm15506	-0.107085	0.999996	NS	0.196376	0.750676	NS	0.303461	0.776331	NS	0.790043	0.00233587	IA
ENSMUSG00000090551	chr4	108847399	108848619	-	1221	protein_coding	A730015C16Rik	0.882292	0.999996	NS	1.015	0.0421674	IA	0.13271	0.942467	NS	0.790034	0.0166778	IA
ENSMUSG00000067288	chr17	33819027	33824562	-	5536	protein_coding	Rps28	0.259912	0.999996	NS	-0.321191	0.625013	NS	-0.581103	0.527109	NS	0.789811	0.00964383	IA
ENSMUSG00000037216	chr1	37871738	37876228	+	4491	protein_coding	Lipt1	0.205348	0.999996	NS	0.526214	0.335291	NS	0.320866	0.793083	NS	0.789729	0.00887585	IA
ENSMUSG00000035835	chr10	79860475	79874634	-	14160	protein_coding	Plppr3	0.0539597	0.999996	NS	0.291207	0.607773	NS	0.237247	0.841906	NS	0.789712	0.00250693	IA
ENSMUSG00000107090	chr5	134552057	134558495	+	6439	antisense	Gm42884	0.227707	0.999996	NS	0.253898	0.649074	NS	0.0261915	0.989232	NS	0.789709	0.00155085	IA
ENSMUSG00000098134	chr12	84417196	84418578	+	1383	protein_coding	Rnf113a2	0.0708151	0.999996	NS	0.151958	0.867289	NS	0.0811428	0.973472	NS	0.788663	0.0334098	IA
ENSMUSG00000033739	chr17	34644764	34646324	+	1561	protein_coding	Fkbpl	-0.155213	0.999996	NS	-0.468061	0.546664	NS	-0.312848	0.860411	NS	0.788542	0.0481425	IA
ENSMUSG00000020516	chr11	86498871	86544805	-	45935	protein_coding	Rps6kb1	0.217793	0.999996	NS	0.704556	0.0764436	IA	0.486763	0.504058	NS	0.788498	0.00111698	IA
ENSMUSG00000113895	chr12	100465039	100488390	+	23352	antisense	AC123705.4	0.239482	0.999996	NS	0.918978	0.0101199	IA	0.679496	0.225532	NS	0.788426	0.000759363	IA
ENSMUSG00000102881	chr11	120581670	120582837	+	1168	TEC	Gm3807	0.25195	0.999996	NS	-0.0728461	0.946774	NS	-0.324796	0.861418	NS	0.787965	0.0685523	IA
ENSMUSG00000096990	chr7	35772378	35779168	+	6791	lincRNA	Gm26790	-0.025083	0.999996	NS	0.327775	0.644432	NS	0.352858	0.794335	NS	0.787882	0.0204894	IA
ENSMUSG00000044276	chr15	74709161	74710374	+	1214	antisense	4933427E11Rik	-0.025259	0.999996	NS	-0.00825914	0.99258	NS	0.0169998	0.992721	NS	0.787771	0.0146365	IA
ENSMUSG00000110423	chr19	8735841	8741223	+	5383	protein_coding	Gm45736	0.167664	0.999996	NS	-0.0756782	0.935717	NS	-0.243342	0.887852	NS	0.787541	0.0290558	IA
ENSMUSG00000006095	chr7	30224131	30232272	-	8142	protein_coding	Tbcb	0.0409677	0.999996	NS	-0.581874	0.208356	NS	-0.622842	0.379928	NS	0.787484	0.00233587	IA
ENSMUSG00000042712	chrX	136245079	136247139	+	2061	protein_coding	Tceal9	0.853065	0.999996	NS	1.30509	0.0100963	IA	0.452022	0.722356	NS	0.786811	0.0301984	IA
ENSMUSG00000020802	chr11	116537740	116581447	-	43708	protein_coding	Ube2o	0.129699	0.999996	NS	0.537723	0.178364	NS	0.408024	0.5898	NS	0.786713	0.000497255	IA
ENSMUSG00000052632	chr12	21111748	21270171	+	158424	protein_coding	Asap2	0.440566	0.999996	NS	0.562684	0.124088	NS	0.122118	0.917973	NS	0.786672	0.000190419	IA
ENSMUSG00000034773	chr11	102248882	102265187	+	16306	protein_coding	BC030867	-0.226181	0.999996	NS	-0.0489605	0.953758	NS	0.177221	0.911408	NS	0.786272	0.0101117	IA
ENSMUSG00000090370	chr12	20990459	21200919	+	210461	processed_transcript	Gm21989	0.359952	0.999996	NS	0.407078	0.292125	NS	0.0471254	0.974539	NS	0.786093	0.000109029	IA
ENSMUSG00000106229	chr5	30815620	30818477	+	2858	sense_intronic	Gm19409	0.454675	0.999996	NS	0.536529	0.510845	NS	0.081854	0.977321	NS	0.786051	0.0793211	IA
ENSMUSG00000097099	chr9	107558809	107568415	-	9607	antisense	Gm9917	0.230179	0.999996	NS	0.0956535	0.89454	NS	-0.134526	0.929508	NS	0.785979	0.00383339	IA
ENSMUSG00000025375	chr11	120007313	120047167	-	39855	protein_coding	Aatk	0.242087	0.999996	NS	0.653778	0.124807	NS	0.411691	0.643734	NS	0.785751	0.00193374	IA
ENSMUSG00000093242	chr2	75659244	75659317	+	74	miRNA	Gm24574	0.491307	0.999996	NS	0.0380146	0.969438	NS	-0.453292	0.729676	NS	0.785566	0.03113	IA
ENSMUSG00000111348	chr9	75310335	75314871	-	4537	antisense	AC133947.2	0.473666	0.999996	NS	0.874249	0.0399673	IA	0.400583	0.679312	NS	0.78544	0.00395301	IA
ENSMUSG00000019852	chr10	18581839	18743949	-	162111	protein_coding	Arfgef3	0.0698707	0.999996	NS	0.476465	0.224152	NS	0.406595	0.562543	NS	0.78539	0.000264222	IA
ENSMUSG00000032078	chr9	46273064	46282643	+	9580	protein_coding	Zpr1	0.185512	0.999996	NS	0.569921	0.31862	NS	0.384409	0.75507	NS	0.785361	0.0154315	IA
ENSMUSG00000108435	chr6	72347029	72348458	-	1430	antisense	Gm45051	0.677091	0.999996	NS	0.967273	0.0354724	IA	0.290182	0.820994	NS	0.785249	0.0093453	IA
ENSMUSG00000085766	chr2	27882925	27887052	-	4128	processed_transcript	2810430I11Rik	0.326935	0.999996	NS	-0.0168077	0.988537	NS	-0.343742	0.851933	NS	0.785182	0.0741862	IA
ENSMUSG00000066415	chr9	101074101	101104800	+	30700	protein_coding	Msl2	0.281214	0.999996	NS	0.671991	0.0811513	IA	0.390777	0.631687	NS	0.785108	0.000695866	IA
ENSMUSG00000098065	chr10	10605945	10616313	+	10369	transcribed_processed_pseudogene	Gm5177	0.0535474	0.999996	NS	0.898763	0.034654	IA	0.845216	0.167964	NS	0.784925	0.00438023	IA
ENSMUSG00000011960	chr15	98538689	98570923	-	32235	protein_coding	Ccnt1	0.231111	0.999996	NS	-0.0165556	0.980086	NS	-0.247667	0.792809	NS	0.784694	0.000327553	IA
ENSMUSG00000029804	chr6	58831465	58920398	+	88934	protein_coding	Herc3	0.263157	0.999996	NS	1.04116	0.000854581	IA	0.778	0.088047	IA	0.784675	0.000222334	IA
ENSMUSG00000032062	chr9	50739691	50746536	-	6846	protein_coding	2310030G06Rik	0.519977	0.999996	NS	0.773168	0.189856	NS	0.253192	0.880559	NS	0.784552	0.0321342	IA
ENSMUSG00000067577	chr19	10740947	10786043	+	45097	processed_transcript	A430093F15Rik	-0.0364429	0.999996	NS	0.273304	0.615368	NS	0.309747	0.75871	NS	0.784184	0.00169863	IA
ENSMUSG00000097944	chr8	120101582	120103904	+	2323	bidirectional_promoter_lncRNA	A130014A01Rik	0.390635	0.999996	NS	-0.0597555	0.95643	NS	-0.450391	0.778465	NS	0.783318	0.0673127	IA
ENSMUSG00000006717	chr13	24817948	24831517	-	13570	protein_coding	Acot13	0.382549	0.999996	NS	0.502296	0.215571	NS	0.119747	0.926627	NS	0.783044	0.000484365	IA
ENSMUSG00000003279	chr17	69969073	70821413	+	852341	protein_coding	Dlgap1	0.254854	0.999996	NS	0.82962	0.0164504	IA	0.574766	0.323122	NS	0.78293	0.000408937	IA
ENSMUSG00000020898	chr11	69015911	69036473	+	20563	protein_coding	Ctc1	0.17871	0.999996	NS	-0.097705	0.880777	NS	-0.276415	0.786958	NS	0.782861	0.00123889	IA
ENSMUSG00000007035	chr17	35028605	35046745	-	18141	protein_coding	Msh5	-0.300746	0.999996	NS	0.040262	0.959546	NS	0.341008	0.765343	NS	0.782752	0.00662075	IA
ENSMUSG00000023033	chr15	100869858	101045938	+	176081	protein_coding	Scn8a	0.387953	0.999996	NS	0.486374	0.183769	NS	0.0984213	0.934027	NS	0.782632	0.000115199	IA
ENSMUSG00000083012	chr5	143548706	143564531	+	15826	protein_coding	Fam220a	0.168709	0.999996	NS	0.239412	0.695075	NS	0.0707034	0.968462	NS	0.782618	0.00375311	IA
ENSMUSG00000022721	chr16	18248679	18254772	+	6094	protein_coding	Trmt2a	0.449909	0.999996	NS	-0.0612737	0.929541	NS	-0.511183	0.501797	NS	0.782473	0.00206192	IA
ENSMUSG00000098098	chr18	61639542	61647472	+	7931	lincRNA	Bvht	0.537144	0.999996	NS	0.931649	0.0299526	IA	0.394505	0.696147	NS	0.782212	0.00533368	IA
ENSMUSG00000030990	chr7	102210208	102238567	+	28360	protein_coding	Pgap2	0.265655	0.999996	NS	0.00491617	0.993759	NS	-0.260739	0.783893	NS	0.78217	0.000509081	IA
ENSMUSG00000060678	chr13	23698060	23698454	-	395	protein_coding	Hist1h4c	0.207902	0.999996	NS	0.488128	0.374089	NS	0.280226	0.827484	NS	0.781878	0.0083009	IA
ENSMUSG00000019907	chr10	108162193	108284475	+	122283	protein_coding	Ppp1r12a	0.144401	0.999996	NS	1.13513	0.000579888	IA	0.99073	0.0240567	IA	0.781834	0.000647103	IA
ENSMUSG00000035851	chr5	86804221	86836659	+	32439	protein_coding	Ythdc1	0.387742	0.999996	NS	1.16158	0.000171515	IA	0.77384	0.0974312	IA	0.781742	0.000301822	IA
ENSMUSG00000024429	chr17	35979851	35989462	+	9612	protein_coding	Gnl1	0.222789	0.999996	NS	-0.226836	0.752507	NS	-0.449626	0.680814	NS	0.781722	0.0125582	IA
ENSMUSG00000022853	chr16	21761287	21787844	-	26558	protein_coding	Ehhadh	-0.0696478	0.999996	NS	-0.158067	0.820909	NS	-0.0884193	0.962163	NS	0.781601	0.00547941	IA
ENSMUSG00000088088	chr4	43492788	43493058	-	271	ribozyme	Rmrp	0.125105	0.999996	NS	0.138223	0.841224	NS	0.0131182	0.993106	NS	0.781555	0.0036355	IA
ENSMUSG00000028126	chr3	95058530	95106930	-	48401	protein_coding	Pip5k1a	0.316766	0.999996	NS	0.805112	0.0197071	IA	0.488346	0.442757	NS	0.781502	0.000357143	IA
ENSMUSG00000030779	chr7	122965686	123002557	+	36872	protein_coding	Rbbp6	-0.043077	0.999996	NS	-0.0553842	0.936664	NS	-0.0123072	0.993106	NS	0.780756	0.00203333	IA
ENSMUSG00000022940	chr16	94358763	94371015	-	12253	protein_coding	Pigp	0.312015	0.999996	NS	0.105343	0.867726	NS	-0.206672	0.854677	NS	0.779696	0.00112438	IA
ENSMUSG00000026977	chr2	60209887	60250676	+	40790	protein_coding	2007-03-01	0.173638	0.999996	NS	0.703571	0.0700434	IA	0.529932	0.425795	NS	0.779309	0.000988264	IA
ENSMUSG00000057177	chr7	25228258	25237851	-	9594	protein_coding	Gsk3a	0.177935	0.999996	NS	-0.324126	0.573769	NS	-0.502061	0.559953	NS	0.778497	0.00440467	IA
ENSMUSG00000023020	chr15	99725618	99728136	+	2519	protein_coding	Cox14	0.334713	0.999996	NS	0.188623	0.778799	NS	-0.14609	0.925468	NS	0.778217	0.00552479	IA
ENSMUSG00000087354	chr16	91011249	91016743	+	5495	processed_transcript	4930404I05Rik	0.455954	0.999996	NS	0.391651	0.446758	NS	-0.0643032	0.970632	NS	0.778088	0.00303415	IA
ENSMUSG00000095720	chr17	7025837	7087467	+	61631	protein_coding	Gm1604b	-0.0844833	0.999996	NS	-0.142224	0.861402	NS	-0.0577411	0.979936	NS	0.778079	0.0164339	IA
ENSMUSG00000060036	chr15	80077794	80091868	-	14075	protein_coding	Rpl3	-0.0294562	0.999996	NS	-0.305157	0.533535	NS	-0.275701	0.776397	NS	0.778025	0.000830639	IA
ENSMUSG00000028152	chr3	138742195	138907905	+	165711	protein_coding	Tspan5	0.183311	0.999996	NS	1.17614	0.000783385	IA	0.992832	0.0376645	IA	0.777824	0.00150382	IA
ENSMUSG00000031783	chr8	94857450	94873535	+	16086	protein_coding	Polr2c	0.382092	0.999996	NS	0.456214	0.259526	NS	0.0741216	0.959261	NS	0.77728	0.000377052	IA
ENSMUSG00000109709	chr8	91528835	91532724	-	3890	TEC	Gm45290	-0.4966	0.999996	NS	0.121936	0.892471	NS	0.618536	0.573143	NS	0.776947	0.0333425	IA
ENSMUSG00000029782	chr6	30479053	30509783	-	30731	protein_coding	Tmem209	0.0927001	0.999996	NS	0.868013	0.0155142	IA	0.775313	0.131035	NS	0.776844	0.000816299	IA
ENSMUSG00000022236	chr15	31441210	31453689	-	12480	protein_coding	Ropn1l	0.140401	0.999996	NS	0.652159	0.121299	NS	0.511758	0.488744	NS	0.77659	0.00193839	IA
ENSMUSG00000037017	chr5	138116903	138134265	+	17363	protein_coding	Zscan21	0.128971	0.999996	NS	-0.098325	0.895218	NS	-0.227295	0.867642	NS	0.776495	0.00596735	IA
ENSMUSG00000068856	chr3	96172332	96177564	+	5233	protein_coding	Sf3b4	0.271365	0.999996	NS	0.358787	0.558659	NS	0.0874214	0.96399	NS	0.77646	0.0100635	IA
ENSMUSG00000086860	chrX	166662025	166689812	+	27788	lincRNA	Gm1720	0.0068381	0.999996	NS	0.857004	0.034654	IA	0.850166	0.132529	NS	0.775687	0.00288316	IA
ENSMUSG00000043419	chr11	69340461	69342641	+	2181	protein_coding	Chd3os	0.194588	0.999996	NS	0.308801	0.648699	NS	0.114212	0.952946	NS	0.775556	0.0153688	IA
ENSMUSG00000109807	chr8	46471391	46473590	-	2200	TEC	Gm45244	0.237293	0.999996	NS	0.812583	0.107467	NS	0.57529	0.537899	NS	0.775509	0.0142762	IA
ENSMUSG00000099881	chr8	123042466	123044602	+	2137	bidirectional_promoter_lncRNA	2810013P06Rik	0.401835	0.999996	NS	0.0213245	0.979231	NS	-0.38051	0.719527	NS	0.775363	0.00624396	IA
ENSMUSG00000006932	chr9	120929216	120960507	+	31292	protein_coding	Ctnnb1	0.120756	0.999996	NS	0.286076	0.575243	NS	0.165321	0.892772	NS	0.775088	0.00116149	IA
ENSMUSG00000035285	chr7	4922028	4925006	+	2979	protein_coding	Nat14	0.436476	0.999996	NS	-0.275658	0.671918	NS	-0.712134	0.350694	NS	0.774887	0.00898581	IA
ENSMUSG00000074102	chr9	106880918	106887428	-	6511	protein_coding	Rbm15b	0.355637	0.999996	NS	0.338391	0.530881	NS	-0.0172463	0.992246	NS	0.774869	0.00331905	IA
ENSMUSG00000074507	chr2	180818343	180824630	-	6288	lincRNA	Gm14340	0.356953	0.999996	NS	0.238042	0.755346	NS	-0.11891	0.953161	NS	0.774807	0.0228392	IA
ENSMUSG00000053656	chr5	74093077	74094337	+	1261	lincRNA	Dancr	0.587808	0.999996	NS	0.536954	0.410353	NS	-0.0508545	0.9828	NS	0.774528	0.0315094	IA
ENSMUSG00000001445	chr11	97041560	97049213	+	7654	protein_coding	Mrpl10	0.0491131	0.999996	NS	0.317269	0.637413	NS	0.268156	0.848017	NS	0.774364	0.0155212	IA
ENSMUSG00000037014	chr2	148395344	148396767	+	1424	protein_coding	Sstr4	0.502207	0.999996	NS	0.517042	0.337542	NS	0.0148346	0.993106	NS	0.774203	0.00906589	IA
ENSMUSG00000021209	chr12	103532283	103613831	+	81549	protein_coding	Ppp4r4	0.304525	0.999996	NS	1.0893	0.000836172	IA	0.78478	0.105322	NS	0.774124	0.000579198	IA
ENSMUSG00000072235	chr15	98949841	98953551	-	3711	protein_coding	Tuba1a	0.423141	0.999996	NS	-0.0145389	0.986313	NS	-0.43768	0.663176	NS	0.77391	0.00691949	IA
ENSMUSG00000022205	chr15	11981339	11996983	-	15645	protein_coding	Sub1	0.475309	0.999996	NS	0.909434	0.011592	IA	0.434124	0.56839	NS	0.773777	0.00105495	IA
ENSMUSG00000043702	chr14	26659958	26669883	-	9926	protein_coding	Pde12	0.127892	0.999996	NS	0.38677	0.464178	NS	0.258878	0.825677	NS	0.77375	0.00381768	IA
ENSMUSG00000112980	chr12	116401947	116405210	-	3264	bidirectional_promoter_lncRNA	CT030173.1	0.0289022	0.999996	NS	0.316578	0.646941	NS	0.287675	0.838362	NS	0.773238	0.0187441	IA
ENSMUSG00000028330	chr4	46138613	46172403	+	33791	protein_coding	Ncbp1	0.300791	0.999996	NS	0.482976	0.243475	NS	0.182185	0.871424	NS	0.773148	0.000674758	IA
ENSMUSG00000086193	chr11	88011991	88048006	-	36016	antisense	Gm11508	0.133463	0.999996	NS	0.716379	0.0529808	IA	0.582916	0.330214	NS	0.773086	0.000671114	IA
ENSMUSG00000110524	chr8	94183289	94184969	+	1681	lincRNA	Gm45806	0.358594	0.999996	NS	0.182042	0.852404	NS	-0.176552	0.933889	NS	0.773054	0.0597448	IA
ENSMUSG00000039834	chr2	164891882	164911757	-	19876	protein_coding	Zfp335	0.235773	0.999996	NS	-0.310795	0.513501	NS	-0.546568	0.386571	NS	0.772525	0.0006646	IA
ENSMUSG00000086657	chr2	14070332	14073934	-	3603	processed_transcript	Stamos	0.123655	0.999996	NS	0.926507	0.0334349	IA	0.802852	0.21818	NS	0.772063	0.00688509	IA
ENSMUSG00000028249	chr4	6365650	6408423	+	42774	protein_coding	Sdcbp	0.361821	0.999996	NS	0.826016	0.010169	IA	0.464195	0.44424	NS	0.772054	0.000189542	IA
ENSMUSG00000025173	chr11	121327224	121354445	-	27222	protein_coding	Wdr45b	0.12206	0.999996	NS	0.319742	0.532672	NS	0.197682	0.870229	NS	0.771717	0.00182817	IA
ENSMUSG00000034613	chr10	122678762	122945795	+	267034	protein_coding	Ppm1h	0.10576	0.999996	NS	0.922171	0.00690871	IA	0.816411	0.0866052	IA	0.771532	0.000621745	IA
ENSMUSG00000039545	chrX	7573600	7581015	+	7416	antisense	Ppp1r3fos	0.425585	0.999996	NS	0.404269	0.367624	NS	-0.021316	0.990393	NS	0.771188	0.000911392	IA
ENSMUSG00000025825	chr5	113772748	113778288	+	5541	protein_coding	Iscu	0.236449	0.999996	NS	-0.13884	0.856921	NS	-0.37529	0.748386	NS	0.771158	0.0109588	IA
ENSMUSG00000062929	chr12	54858809	54862877	-	4069	protein_coding	Cfl2	0.333796	0.999996	NS	1.23176	0.00122808	IA	0.897969	0.114094	NS	0.771085	0.0043076	IA
ENSMUSG00000096727	chr17	34181988	34187764	-	5777	protein_coding	Psmb9	0.195786	0.999996	NS	0.00202482	0.997787	NS	-0.193761	0.909521	NS	0.770802	0.0235017	IA
ENSMUSG00000038803	chr5	30905885	30907788	-	1904	protein_coding	Ost4	0.224807	0.999996	NS	0.174612	0.82836	NS	-0.0501942	0.982257	NS	0.770791	0.0198394	IA
ENSMUSG00000022698	chr16	44139830	44163366	+	23537	protein_coding	Naa50	0.153927	0.999996	NS	0.605203	0.152297	NS	0.451276	0.568478	NS	0.770759	0.00184748	IA
ENSMUSG00000003032	chr4	55527143	55532466	-	5324	protein_coding	Klf4	0.301236	0.999996	NS	0.779973	0.128623	NS	0.478737	0.656823	NS	0.770376	0.0159484	IA
ENSMUSG00000037944	chr11	99144196	99155077	-	10882	protein_coding	Ccr7	-0.0564199	0.999996	NS	-0.551641	0.277276	NS	-0.495221	0.588572	NS	0.770336	0.00590797	IA
ENSMUSG00000032398	chr9	64179274	64183132	+	3859	protein_coding	Snapc5	0.310908	0.999996	NS	0.251073	0.723437	NS	-0.0598355	0.977868	NS	0.770192	0.0153517	IA
ENSMUSG00000055531	chr10	117344673	117380015	-	35343	protein_coding	Cpsf6	0.157278	0.999996	NS	0.511797	0.185267	NS	0.354519	0.65149	NS	0.770138	0.000385338	IA
ENSMUSG00000098066	chr7	92639739	92647442	+	7704	antisense	Gm26944	0.547523	0.999996	NS	0.755648	0.19594	NS	0.208125	0.902796	NS	0.769893	0.0334098	IA
ENSMUSG00000104195	chr5	134176346	134177709	+	1364	TEC	B230377A18Rik	0.477616	0.999996	NS	0.247398	0.768144	NS	-0.230218	0.897802	NS	0.769888	0.0423092	IA
ENSMUSG00000004473	chr7	44302687	44306902	-	4216	protein_coding	Clec11a	0.536581	0.999996	NS	-0.264283	0.620826	NS	-0.800865	0.134285	NS	0.769885	0.00144386	IA
ENSMUSG00000036275	chr11	52396428	52408728	+	12301	protein_coding	9530068E07Rik	0.303634	0.999996	NS	0.59851	0.178609	NS	0.294876	0.780325	NS	0.769562	0.00287746	IA
ENSMUSG00000032267	chr9	48985375	49042517	+	57143	protein_coding	Usp28	-0.0448134	0.999996	NS	0.598724	0.138076	NS	0.643537	0.272166	NS	0.769562	0.00111081	IA
ENSMUSG00000021598	chr13	69802395	69816104	+	13710	protein_coding	Med10	0.17327	0.999996	NS	0.449589	0.329169	NS	0.276319	0.788411	NS	0.768954	0.00179886	IA
ENSMUSG00000085492	chr17	71557027	71598755	-	41729	processed_transcript	Trmt61b	-0.00623174	0.999996	NS	0.525358	0.206574	NS	0.53159	0.417821	NS	0.768952	0.00100982	IA
ENSMUSG00000048603	chr13	98316422	98324415	+	7994	antisense	Gm9828	0.246634	0.999996	NS	0.387247	0.473864	NS	0.140614	0.926657	NS	0.768848	0.00504199	IA
ENSMUSG00000050856	chr5	108433244	108434448	-	1205	protein_coding	Atp5k	0.537713	0.999996	NS	0.830756	0.181984	NS	0.293042	0.865305	NS	0.768631	0.0509497	IA
ENSMUSG00000018899	chr11	53770014	53778374	+	8361	protein_coding	Irf1	-0.0785379	0.999996	NS	-0.145595	0.853279	NS	-0.0670575	0.974539	NS	0.768488	0.0139851	IA
ENSMUSG00000103567	chr18	37694380	37841873	+	147494	protein_coding	Pcdhga5	0.211309	0.999996	NS	0.389671	0.326788	NS	0.178362	0.860429	NS	0.76838	0.000206672	IA
ENSMUSG00000098534	chr8	86902453	86919422	+	16970	lincRNA	Gm27167	0.0476837	0.999996	NS	0.482263	0.315152	NS	0.43458	0.628028	NS	0.7683	0.00323119	IA
ENSMUSG00000105985	chr5	132015610	132022934	-	7325	TEC	Gm42993	-0.40243	0.999996	NS	0.147344	0.892903	NS	0.549773	0.729618	NS	0.768236	0.0986848	IA
ENSMUSG00000113147	chr12	99821678	99850951	+	29274	antisense	AC160931.1	0.119401	0.999996	NS	0.717063	0.0670948	IA	0.597661	0.347239	NS	0.768117	0.00138977	IA
ENSMUSG00000028464	chr4	43514711	43523765	-	9055	protein_coding	Tpm2	-0.243884	0.999996	NS	0.116304	0.88289	NS	0.360188	0.764989	NS	0.768056	0.0130086	IA
ENSMUSG00000039988	chr3	157947239	158008034	+	60796	protein_coding	Ankrd13c	0.0863747	0.999996	NS	0.569593	0.131603	NS	0.483218	0.447822	NS	0.767589	0.000463338	IA
ENSMUSG00000074656	chr2	154871410	154892935	-	21526	protein_coding	Eif2s2	0.106719	0.999996	NS	0.133523	0.843344	NS	0.0268039	0.989232	NS	0.767289	0.00340802	IA
ENSMUSG00000024302	chr18	23415135	23659715	+	244581	protein_coding	Dtna	0.0821167	0.999996	NS	0.99626	0.00233639	IA	0.914144	0.0360372	IA	0.767165	0.000505363	IA
ENSMUSG00000097220	chr7	108950754	108961535	-	10782	lincRNA	Gm26599	0.144682	0.999996	NS	-0.0213608	0.981414	NS	-0.166043	0.923931	NS	0.767147	0.0180658	IA
ENSMUSG00000052565	chr13	23555087	23555830	+	744	protein_coding	Hist1h1d	0.69194	0.999996	NS	0.768285	0.275843	NS	0.0763453	0.977525	NS	0.76706	0.0739175	IA
ENSMUSG00000029608	chr5	120940499	121010092	-	69594	protein_coding	Rph3a	-0.068554	0.999996	NS	0.655402	0.0591938	IA	0.723956	0.120176	NS	0.767047	0.000255972	IA
ENSMUSG00000005779	chr3	94884093	94886961	-	2869	protein_coding	Psmb4	0.610642	0.999996	NS	1.24755	0.0116213	IA	0.636911	0.522342	NS	0.766935	0.0302802	IA
ENSMUSG00000020444	chr11	59183875	59192212	-	8338	protein_coding	Guk1	0.291807	0.999996	NS	0.203897	0.734664	NS	-0.0879107	0.95705	NS	0.766396	0.00272153	IA
ENSMUSG00000020818	chr11	116852440	116875635	+	23196	protein_coding	Mfsd11	0.172352	0.999996	NS	-0.266558	0.579496	NS	-0.43891	0.525318	NS	0.766066	0.000510707	IA
ENSMUSG00000024969	chr19	7275396	7341860	-	66465	protein_coding	Mark2	0.148591	0.999996	NS	0.164788	0.795435	NS	0.0161975	0.992597	NS	0.765946	0.00362252	IA
ENSMUSG00000113737	chr13	52729615	52757205	-	27591	lincRNA	AC160765.1	-0.557786	0.999996	NS	0.685203	0.139798	NS	1.24299	0.014003	IA	0.765901	0.00635359	IA
ENSMUSG00000091931	chr12	102753275	102757803	-	4529	protein_coding	Gon7	0.556294	0.999996	NS	0.330357	0.604486	NS	-0.225937	0.875843	NS	0.765721	0.0121323	IA
ENSMUSG00000030591	chr7	29174188	29180701	-	6514	protein_coding	Psmd8	0.181995	0.999996	NS	-0.107232	0.899664	NS	-0.289227	0.839848	NS	0.765549	0.0224666	IA
ENSMUSG00000026317	chr8	14881335	14901720	+	20386	protein_coding	Cln8	0.0578981	0.999996	NS	0.130651	0.820163	NS	0.0727531	0.962163	NS	0.765505	0.000618582	IA
ENSMUSG00000030922	chr7	119895861	119956963	+	61103	protein_coding	Lyrm1	-0.0772467	0.999996	NS	-0.36376	0.42363	NS	-0.286513	0.760834	NS	0.765426	0.000772283	IA
ENSMUSG00000106475	chr3	126600029	126604461	+	4433	TEC	Gm43011	0.21497	0.999996	NS	1.12829	0.0119848	IA	0.913317	0.180177	NS	0.765376	0.0142799	IA
ENSMUSG00000002804	chr12	112934291	112942124	-	7834	protein_coding	Nudt14	0.279014	0.999996	NS	0.0521866	0.955232	NS	-0.226827	0.893204	NS	0.765301	0.0323275	IA
ENSMUSG00000022008	chr14	76086232	76110815	-	24584	protein_coding	Gpalpp1	0.29659	0.999996	NS	1.15439	0.00092602	IA	0.857796	0.0936704	IA	0.765207	0.00171186	IA
ENSMUSG00000017405	chr11	78166106	78176675	-	10570	protein_coding	Nek8	0.360171	0.999996	NS	0.407219	0.512994	NS	0.0470474	0.982292	NS	0.764896	0.0167413	IA
ENSMUSG00000070287	chr9	100552188	100571090	-	18903	protein_coding	Slc35g2	0.162672	0.999996	NS	0.453017	0.322885	NS	0.290346	0.771408	NS	0.764871	0.00185922	IA
ENSMUSG00000036931	chr7	30421732	30428746	+	7015	protein_coding	Nfkbid	0.272972	0.999996	NS	0.100728	0.890734	NS	-0.172244	0.901975	NS	0.764835	0.00592547	IA
ENSMUSG00000110654	chr8	128654313	128656759	+	2447	TEC	Gm45746	0.202879	0.999996	NS	-0.365582	0.674055	NS	-0.568462	0.685475	NS	0.764789	0.0659023	IA
ENSMUSG00000054469	chr17	73107985	73243368	+	135384	protein_coding	Lclat1	-0.0205009	0.999996	NS	0.395903	0.335951	NS	0.416404	0.540015	NS	0.764423	0.00037594	IA
ENSMUSG00000023947	chr17	45555716	45563169	+	7454	protein_coding	Nfkbie	0.128337	0.999996	NS	0.594277	0.347345	NS	0.46594	0.712661	NS	0.764166	0.0359596	IA
ENSMUSG00000050229	chr1	172376546	172384099	+	7554	protein_coding	Pigm	0.421979	0.999996	NS	0.537855	0.261302	NS	0.115877	0.940343	NS	0.763751	0.0043799	IA
ENSMUSG00000026836	chr2	58388644	58567157	-	178514	protein_coding	Acvr1	0.308119	0.999996	NS	1.06326	0.000988442	IA	0.755136	0.119905	NS	0.76372	0.000573321	IA
ENSMUSG00000067722	chr17	25184561	25187661	+	3101	protein_coding	BC003965	0.0297565	0.999996	NS	-0.123668	0.902308	NS	-0.153424	0.945599	NS	0.763675	0.0660885	IA
ENSMUSG00000056501	chr2	167688915	167690418	+	1504	protein_coding	Cebpb	-0.080421	0.999996	NS	0.0107768	0.990248	NS	0.0911979	0.964216	NS	0.763506	0.0180393	IA
ENSMUSG00000037434	chr1	191906767	191913247	+	6481	protein_coding	Slc30a1	-0.180488	0.999996	NS	0.343674	0.592451	NS	0.524163	0.599393	NS	0.763437	0.014906	IA
ENSMUSG00000024393	chr17	35149076	35164897	-	15822	protein_coding	Prrc2a	-0.08737	0.999996	NS	-0.343312	0.56227	NS	-0.255942	0.839849	NS	0.763004	0.00835298	IA
ENSMUSG00000097167	chr3	95217457	95226658	+	9202	antisense	Gm16740	0.103418	0.999996	NS	0.345267	0.543464	NS	0.241849	0.84646	NS	0.762902	0.00613653	IA
ENSMUSG00000039086	chr2	180042509	180070201	+	27693	protein_coding	Ss18l1	0.426433	0.999996	NS	0.387926	0.376942	NS	-0.0385077	0.9812	NS	0.762632	0.000753578	IA
ENSMUSG00000042650	chr11	60536381	60558512	+	22132	protein_coding	Alkbh5	0.221164	0.999996	NS	0.145742	0.808583	NS	-0.075422	0.962256	NS	0.762461	0.00140221	IA
ENSMUSG00000102748	chr18	37689828	37841873	+	152046	protein_coding	Pcdhgb2	0.208667	0.999996	NS	0.382335	0.337594	NS	0.173669	0.866768	NS	0.762387	0.000230271	IA
ENSMUSG00000040734	chr7	19359749	19378533	+	18785	protein_coding	Ppp1r13l	0.0146046	0.999996	NS	-0.349459	0.481609	NS	-0.364064	0.685742	NS	0.762248	0.00185009	IA
ENSMUSG00000031511	chr8	11727721	11835219	+	107499	protein_coding	Arhgef7	0.0573627	0.999996	NS	0.507209	0.199866	NS	0.449846	0.505209	NS	0.762193	0.000605532	IA
ENSMUSG00000022603	chr15	74606029	74636353	-	30325	protein_coding	Mroh4	-0.0635307	0.999996	NS	0.335754	0.505245	NS	0.399284	0.648225	NS	0.762115	0.00209464	IA
ENSMUSG00000034345	chr17	6079786	6086517	+	6732	protein_coding	Gtf2h5	0.286244	0.999996	NS	0.181568	0.766139	NS	-0.104676	0.943777	NS	0.76176	0.0026851	IA
ENSMUSG00000108477	chr7	4658660	4659954	+	1295	TEC	Gm44878	0.123367	0.999996	NS	-0.179634	0.809819	NS	-0.303001	0.81645	NS	0.761759	0.0140463	IA
ENSMUSG00000050565	chr1	156035403	156068861	+	33459	protein_coding	Tor1aip2	0.251901	0.999996	NS	0.778052	0.026571	IA	0.526151	0.391289	NS	0.761723	0.000594109	IA
ENSMUSG00000029430	chr5	129020069	129024323	+	4255	protein_coding	Ran	0.211687	0.999996	NS	-0.105994	0.883269	NS	-0.317681	0.774187	NS	0.76141	0.00585171	IA
ENSMUSG00000039536	chr2	166947549	166996299	-	48751	protein_coding	Stau1	0.240254	0.999996	NS	0.328606	0.524073	NS	0.0883518	0.955824	NS	0.761308	0.00254783	IA
ENSMUSG00000058812	chr2	163644850	163645801	+	952	antisense	0610039K10Rik	0.154906	0.999996	NS	0.211125	0.767568	NS	0.0562188	0.979365	NS	0.761263	0.0141325	IA
ENSMUSG00000006587	chr8	122454208	122460733	-	6526	protein_coding	Snai3	-0.244199	0.999996	NS	-0.296985	0.73728	NS	-0.0527861	0.984204	NS	0.761003	0.0650229	IA
ENSMUSG00000025135	chr11	120598421	120608198	+	9778	protein_coding	Anapc11	0.152275	0.999996	NS	-0.0904896	0.902828	NS	-0.242765	0.849243	NS	0.760555	0.00736012	IA
ENSMUSG00000030682	chr7	126975914	126980501	+	4588	protein_coding	Cdipt	0.311372	0.999996	NS	-0.341119	0.539421	NS	-0.652491	0.357804	NS	0.760402	0.00464481	IA
ENSMUSG00000084969	chr11	79704630	79705420	+	791	lincRNA	Gm11205	0.424296	0.999996	NS	0.328233	0.685825	NS	-0.0960634	0.967709	NS	0.760119	0.0512403	IA
ENSMUSG00000086924	chr11	119938511	119942074	+	3564	lincRNA	Gm11766	0.1398	0.999996	NS	0.0150924	0.986668	NS	-0.124708	0.943784	NS	0.760084	0.0161762	IA
ENSMUSG00000078604	chr3	107631322	107633090	+	1769	protein_coding	Gm10961	0.393657	0.999996	NS	0.548829	0.284444	NS	0.155172	0.920072	NS	0.759892	0.0087395	IA
ENSMUSG00000042726	chr5	121371725	121385632	-	13908	protein_coding	Trafd1	0.329015	0.999996	NS	0.180436	0.782891	NS	-0.148579	0.920283	NS	0.759668	0.00570113	IA
ENSMUSG00000056579	chr11	3639785	3649673	-	9889	processed_transcript	Tug1	0.0945235	0.999996	NS	0.270415	0.642438	NS	0.175892	0.895872	NS	0.759593	0.00447071	IA
ENSMUSG00000015120	chr17	25261916	25274622	-	12707	protein_coding	Ube2i	-0.25078	0.999996	NS	-0.477779	0.295651	NS	-0.226999	0.839848	NS	0.759429	0.00205802	IA
ENSMUSG00000029777	chr6	55038007	55079500	+	41494	protein_coding	Gars	0.34243	0.999996	NS	0.849214	0.0091101	IA	0.506784	0.389666	NS	0.759343	0.000331653	IA
ENSMUSG00000053353	chr2	163471957	163473005	+	1049	antisense	2310001K24Rik	0.0299603	0.999996	NS	-0.226685	0.743977	NS	-0.256645	0.850222	NS	0.75917	0.0120334	IA
ENSMUSG00000034403	chrX	99465734	99471273	-	5540	protein_coding	Pja1	0.394079	0.999996	NS	0.87707	0.024843	IA	0.482991	0.533763	NS	0.758968	0.00271844	IA
ENSMUSG00000033128	chr15	78877190	78894585	+	17396	protein_coding	Gga1	0.224575	0.999996	NS	-0.32374	0.505365	NS	-0.548315	0.403323	NS	0.758358	0.00124744	IA
ENSMUSG00000070354	chr11	79513385	79530589	-	17205	protein_coding	Gm21975	0.0961753	0.999996	NS	0.481535	0.323115	NS	0.38536	0.687013	NS	0.758318	0.00432904	IA
ENSMUSG00000105362	chr5	127616992	127617765	+	774	TEC	Gm43474	0.106866	0.999996	NS	-0.139827	0.862266	NS	-0.246693	0.870229	NS	0.758314	0.0186647	IA
ENSMUSG00000023026	chr15	100038664	100219473	+	180810	protein_coding	Dip2b	0.159154	0.999996	NS	0.345982	0.405276	NS	0.186828	0.850261	NS	0.758064	0.000289497	IA
ENSMUSG00000029068	chr4	155812489	155824543	+	12055	protein_coding	Ccnl2	0.0402543	0.999996	NS	-0.0909456	0.910349	NS	-0.1312	0.941248	NS	0.758061	0.0163697	IA
ENSMUSG00000045775	chr11	115462474	115474398	+	11925	protein_coding	Slc16a5	0.148653	0.999996	NS	-0.125202	0.867086	NS	-0.273854	0.830884	NS	0.757957	0.00964383	IA
ENSMUSG00000045216	chr1	36068400	36106446	+	38047	protein_coding	Hs6st1	0.12104	0.999996	NS	0.394949	0.389035	NS	0.273909	0.781335	NS	0.757712	0.00145108	IA
ENSMUSG00000003344	chr10	80642617	80657071	-	14455	protein_coding	Btbd2	0.513407	0.999996	NS	0.160014	0.777187	NS	-0.353393	0.671849	NS	0.75759	0.000991505	IA
ENSMUSG00000093553	chr3	96243550	96246380	-	2831	antisense	Gm20633	0.214143	0.999996	NS	0.359019	0.582295	NS	0.144877	0.933817	NS	0.75747	0.018265	IA
ENSMUSG00000114005	chr12	70650182	70693780	+	43599	lincRNA	AC159238.2	-0.0699304	0.999996	NS	0.268519	0.58855	NS	0.33845	0.689832	NS	0.75741	0.000922272	IA
ENSMUSG00000024665	chr19	10064164	10101503	-	37340	protein_coding	Fads2	-0.181816	0.999996	NS	-0.764512	0.101039	NS	-0.582696	0.477159	NS	0.757101	0.00837249	IA
ENSMUSG00000022472	chr15	81992523	82033862	-	41340	protein_coding	Desi1	0.264533	0.999996	NS	0.338852	0.456099	NS	0.0743189	0.961236	NS	0.7567	0.000816299	IA
ENSMUSG00000033059	chr2	150786735	150831758	+	45024	protein_coding	Pygb	0.324823	0.999996	NS	0.0147626	0.981858	NS	-0.31006	0.702093	NS	0.756686	0.000385398	IA
ENSMUSG00000048701	chr10	70097121	70193200	+	96080	protein_coding	Ccdc6	0.388477	0.999996	NS	0.968892	0.00299576	IA	0.580415	0.300499	NS	0.756463	0.000542137	IA
ENSMUSG00000100037	chr1	131962954	132014486	+	51533	processed_transcript	Gm29103	0.238375	0.999996	NS	0.600916	0.096369	IA	0.362541	0.631687	NS	0.756447	0.000381484	IA
ENSMUSG00000022400	chr15	81466316	81476369	+	10054	protein_coding	Rbx1	0.462892	0.999996	NS	0.0662956	0.92425	NS	-0.396596	0.660428	NS	0.756437	0.00302667	IA
ENSMUSG00000041935	chr15	3982036	3995752	-	13717	protein_coding	AW549877	0.318138	0.999996	NS	0.413287	0.437161	NS	0.0951492	0.955888	NS	0.756405	0.00628146	IA
ENSMUSG00000007777	chr11	51685386	51688874	-	3489	protein_coding	0610009B22Rik	0.330392	0.999996	NS	0.119232	0.855299	NS	-0.21116	0.857726	NS	0.756368	0.00246547	IA
ENSMUSG00000066232	chr7	110018274	110056609	+	38336	protein_coding	Ipo7	-0.00846011	0.999996	NS	0.157484	0.79044	NS	0.165944	0.893307	NS	0.756255	0.00184748	IA
ENSMUSG00000108310	chr6	91876910	91877985	-	1076	TEC	Gm44712	0.107244	0.999996	NS	0.161192	0.869226	NS	0.053948	0.983851	NS	0.755791	0.0652737	IA
ENSMUSG00000025326	chr7	59228750	59311536	+	82787	protein_coding	Ube3a	0.21196	0.999996	NS	0.360049	0.424274	NS	0.148089	0.899633	NS	0.755651	0.00093269	IA
ENSMUSG00000085130	chr11	81072403	81083358	+	10956	antisense	Gm11417	0.121587	0.999996	NS	0.147286	0.83379	NS	0.0256985	0.990252	NS	0.755536	0.00716759	IA
ENSMUSG00000037458	chr15	38487430	38519266	-	31837	protein_coding	Azin1	0.11429	0.999996	NS	0.446176	0.330793	NS	0.331886	0.722609	NS	0.755233	0.00218885	IA
ENSMUSG00000097221	chr15	12321438	12321899	-	462	protein_coding	1810049J17Rik	0.144187	0.999996	NS	0.29543	0.664317	NS	0.151243	0.929926	NS	0.755148	0.0181024	IA
ENSMUSG00000097239	chr11	101406664	101424796	-	18133	protein_coding	Gm27029	0.242018	0.999996	NS	-0.0554232	0.939103	NS	-0.297441	0.785999	NS	0.754669	0.00454692	IA
ENSMUSG00000098184	chr8	121949674	121950645	-	972	bidirectional_promoter_lncRNA	Gm27011	0.541599	0.999996	NS	-0.108544	0.86621	NS	-0.650143	0.293291	NS	0.754664	0.00213947	IA
ENSMUSG00000107081	chr5	36748618	36750437	+	1820	antisense	Gm43701	0.628096	0.999996	NS	0.585747	0.400699	NS	-0.0423488	0.987205	NS	0.754607	0.0569432	IA
ENSMUSG00000021824	chr14	21031442	21052508	-	21067	protein_coding	Ap3m1	0.180728	0.999996	NS	0.263711	0.607604	NS	0.0829833	0.95605	NS	0.754503	0.00137372	IA
ENSMUSG00000038174	chr1	58522806	58586323	-	63518	protein_coding	Fam126b	0.0224226	0.999996	NS	0.813959	0.0145845	IA	0.791537	0.079922	IA	0.754371	0.000437796	IA
ENSMUSG00000008668	chr17	33951999	33956001	-	4003	protein_coding	Rps18	-0.146775	0.999996	NS	-0.609212	0.193805	NS	-0.462437	0.608655	NS	0.754357	0.0049903	IA
ENSMUSG00000086340	chr2	18054193	18056613	-	2421	processed_transcript	1810059C17Rik	0.479789	0.999996	NS	0.728947	0.154217	NS	0.249157	0.860929	NS	0.754319	0.0166198	IA
ENSMUSG00000038416	chr8	13757676	13781938	+	24263	protein_coding	Cdc16	-0.153929	0.999996	NS	0.526303	0.336034	NS	0.680232	0.396895	NS	0.754264	0.0142727	IA
ENSMUSG00000047635	chr5	124328089	124341844	+	13756	protein_coding	2810006K23Rik	0.459668	0.999996	NS	0.0490925	0.945011	NS	-0.410576	0.64575	NS	0.752841	0.0031126	IA
ENSMUSG00000099703	chr18	35553404	35581609	+	28206	protein_coding	Gm28285	0.266049	0.999996	NS	0.201064	0.698678	NS	-0.0649853	0.965695	NS	0.752594	0.000740352	IA
ENSMUSG00000032012	chr9	43743984	43807461	+	63478	protein_coding	Nectin1	-0.155022	0.999996	NS	-0.11092	0.876728	NS	0.0441024	0.981611	NS	0.75224	0.00682027	IA
ENSMUSG00000063236	chr15	76948539	76950729	+	2191	protein_coding	1110038F14Rik	-0.176181	0.999996	NS	-0.056802	0.953772	NS	0.119379	0.957056	NS	0.752237	0.0427908	IA
ENSMUSG00000033467	chr5	109554709	109558993	-	4285	protein_coding	Crlf2	0.281147	0.999996	NS	-0.185493	0.710527	NS	-0.466639	0.448994	NS	0.752042	0.000357143	IA
ENSMUSG00000038503	chr7	83884466	83901532	+	17067	protein_coding	Mesdc2	0.303935	0.999996	NS	-0.221131	0.685825	NS	-0.525066	0.441554	NS	0.751932	0.0015331	IA
ENSMUSG00000053358	chr7	121033252	121035096	-	1845	TEC	Gm9905	0.0208978	0.999996	NS	-0.489746	0.371369	NS	-0.510643	0.588572	NS	0.751599	0.0102768	IA
ENSMUSG00000024642	chr19	14448072	14598051	-	149980	protein_coding	Tle4	-0.135246	0.999996	NS	0.111444	0.862266	NS	0.24669	0.820363	NS	0.751573	0.00243393	IA
ENSMUSG00000026878	chr2	35180205	35201120	-	20916	protein_coding	Rab14	0.296676	0.999996	NS	0.412363	0.385936	NS	0.115687	0.934055	NS	0.751544	0.00255728	IA
ENSMUSG00000022429	chr15	79561500	79605084	-	43585	protein_coding	Dmc1	0.0686311	0.999996	NS	0.713659	0.0715232	IA	0.645028	0.28977	NS	0.751257	0.00208074	IA
ENSMUSG00000049287	chr11	59155369	59163739	-	8371	protein_coding	Iba57	0.0320045	0.999996	NS	-0.352195	0.496296	NS	-0.384199	0.676804	NS	0.750785	0.00321592	IA
ENSMUSG00000114018	chr12	16844881	16850881	-	6001	lincRNA	AC157352.2	0.264534	0.999996	NS	0.566652	0.224334	NS	0.302118	0.78043	NS	0.750643	0.00510817	IA
ENSMUSG00000086991	chr18	38993635	38994192	-	558	antisense	Gm15334	0.466427	0.999996	NS	0.590127	0.430288	NS	0.1237	0.961236	NS	0.750556	0.0793231	IA
ENSMUSG00000104970	chr5	110230608	110231201	-	594	antisense	Gm43137	0.0552984	0.999996	NS	0.056451	0.948066	NS	0.0011526	0.999853	NS	0.750475	0.0216283	IA
ENSMUSG00000103677	chr18	37685210	37841873	+	156664	protein_coding	Pcdhga4	0.200989	0.999996	NS	0.366541	0.363347	NS	0.165553	0.873135	NS	0.75038	0.000290785	IA
ENSMUSG00000028669	chr4	135975460	135987264	-	11805	protein_coding	Pithd1	0.2482	0.999996	NS	0.0690718	0.917493	NS	-0.179128	0.886239	NS	0.750362	0.00225196	IA
ENSMUSG00000006299	chr1	74279840	74284738	-	4899	protein_coding	Aamp	0.564924	0.999996	NS	0.426352	0.398304	NS	-0.138572	0.924643	NS	0.750321	0.00456971	IA
ENSMUSG00000111312	chr9	44481514	44483803	-	2290	TEC	AC122428.4	0.360001	0.999996	NS	0.130903	0.880777	NS	-0.229097	0.891242	NS	0.750232	0.0344947	IA
ENSMUSG00000024219	chr17	27909340	28062600	+	153261	protein_coding	Anks1	-0.119894	0.999996	NS	-0.278663	0.555775	NS	-0.158769	0.888775	NS	0.750163	0.000740352	IA
ENSMUSG00000024560	chr18	74216131	74221491	+	5361	protein_coding	Cxxc1	0.456137	0.999996	NS	0.536064	0.233333	NS	0.0799264	0.962163	NS	0.750147	0.0031126	IA
ENSMUSG00000029447	chr5	129786998	129846371	+	59374	processed_transcript	Cct6a	-0.0341569	0.999996	NS	-0.411136	0.394448	NS	-0.376979	0.676804	NS	0.74984	0.00255728	IA
ENSMUSG00000041986	chr9	53911457	53975301	-	63845	protein_coding	Elmod1	0.335417	0.999996	NS	0.631684	0.0691605	IA	0.296267	0.712037	NS	0.74956	0.000325924	IA
ENSMUSG00000024791	chr19	6084983	6091777	+	6795	protein_coding	Cdca5	0.0988319	0.999996	NS	-0.352636	0.631168	NS	-0.451468	0.722635	NS	0.749501	0.0342846	IA
ENSMUSG00000034602	chr10	122992060	123076505	-	84446	protein_coding	Mon2	0.240848	0.999996	NS	0.713713	0.0603258	IA	0.472865	0.501175	NS	0.749169	0.00144172	IA
ENSMUSG00000037805	chr17	28328471	28331032	+	2562	protein_coding	Rpl10a	0.271316	0.999996	NS	-0.247445	0.724664	NS	-0.518762	0.607168	NS	0.748464	0.0168892	IA
ENSMUSG00000029775	chr6	30401868	30455179	+	53312	protein_coding	Klhdc10	0.176449	0.999996	NS	0.404527	0.318066	NS	0.228079	0.808346	NS	0.748424	0.000461644	IA
ENSMUSG00000068114	chr15	82127922	82142200	+	14279	protein_coding	Ccdc134	-0.192305	0.999996	NS	-0.307176	0.613601	NS	-0.114871	0.944424	NS	0.748353	0.00926973	IA
ENSMUSG00000030894	chr7	105744811	105752235	-	7425	protein_coding	Tpp1	0.0372698	0.999996	NS	-0.261979	0.723437	NS	-0.299249	0.834569	NS	0.747992	0.0250365	IA
ENSMUSG00000106987	chr5	74749882	74754438	+	4557	lincRNA	Gm42575	0.0713523	0.999996	NS	1.84461	0.000251241	IA	1.77325	0.00517789	IA	0.747752	0.0675242	IA
ENSMUSG00000049686	chr5	123015074	123030456	+	15383	protein_coding	Orai1	0.111776	0.999996	NS	-0.122855	0.871163	NS	-0.23463	0.867499	NS	0.747564	0.0120334	IA
ENSMUSG00000047649	chr7	19356014	19359483	-	3470	protein_coding	Cd3eap	0.0489025	0.999996	NS	-0.214029	0.787565	NS	-0.262931	0.869794	NS	0.747525	0.031207	IA
ENSMUSG00000063511	chr7	45376453	45395742	-	19290	protein_coding	Snrnp70	-0.253207	0.999996	NS	-0.58755	0.207123	NS	-0.334343	0.750796	NS	0.747148	0.00506401	IA
ENSMUSG00000084957	chr19	53929677	53944627	-	14951	protein_coding	Bbip1	0.485077	0.999996	NS	0.376967	0.397424	NS	-0.108109	0.933959	NS	0.746839	0.00105901	IA
ENSMUSG00000085003	chr19	24416009	24430329	+	14321	antisense	Pip5k1bos	0.242325	0.999996	NS	0.839421	0.0373599	IA	0.597096	0.390856	NS	0.746788	0.00398618	IA
ENSMUSG00000030499	chr7	34639014	34656732	-	17719	protein_coding	Kctd15	0.167932	0.999996	NS	0.0403317	0.958576	NS	-0.127601	0.935563	NS	0.746704	0.00879896	IA
ENSMUSG00000027637	chr2	156863128	156873563	+	10436	protein_coding	1110008F13Rik	0.161874	0.999996	NS	0.291537	0.622006	NS	0.129663	0.932289	NS	0.746698	0.00705453	IA
ENSMUSG00000027955	chr3	79884533	79946280	+	61748	protein_coding	Fam198b	0.146961	0.999996	NS	0.989387	0.00130595	IA	0.842426	0.0455256	IA	0.746612	0.000344439	IA
ENSMUSG00000022722	chr16	59612949	59639391	-	26443	protein_coding	Arl6	0.277334	0.999996	NS	0.148739	0.788805	NS	-0.128595	0.917569	NS	0.746563	0.000901816	IA
ENSMUSG00000041697	chr5	115345642	115348981	-	3340	protein_coding	Cox6a1	0.168079	0.999996	NS	-0.237045	0.770984	NS	-0.405123	0.767136	NS	0.746461	0.040433	IA
ENSMUSG00000013936	chr5	122100951	122113472	+	12522	protein_coding	Myl2	-0.305832	0.999996	NS	0.0517557	0.95141	NS	0.357587	0.770718	NS	0.746427	0.0174773	IA
ENSMUSG00000048878	chr11	103116231	103119725	+	3495	protein_coding	Hexim1	0.234487	0.999996	NS	-0.129654	0.861239	NS	-0.364141	0.743154	NS	0.746332	0.0105111	IA
ENSMUSG00000030680	chr7	127015033	127017352	-	2320	protein_coding	Pagr1a	0.115421	0.999996	NS	-0.730594	0.174115	NS	-0.846015	0.261858	NS	0.746217	0.0201184	IA
ENSMUSG00000031885	chr8	105170674	105217989	+	47316	protein_coding	Cbfb	0.310047	0.999996	NS	0.224214	0.666134	NS	-0.0858331	0.953408	NS	0.745818	0.00123308	IA
ENSMUSG00000000168	chr9	50634633	50659780	-	25148	protein_coding	Dlat	0.164282	0.999996	NS	0.35754	0.459179	NS	0.193258	0.870229	NS	0.745582	0.0021169	IA
ENSMUSG00000042750	chrX	136066564	136068236	-	1673	protein_coding	Bex2	0.472538	0.999996	NS	0.58148	0.374534	NS	0.108942	0.962163	NS	0.745547	0.0455092	IA
ENSMUSG00000073805	chr7	134881926	134938430	-	56505	protein_coding	Fam196a	0.121165	0.999996	NS	0.386368	0.476881	NS	0.265203	0.824867	NS	0.745432	0.0076136	IA
ENSMUSG00000059146	chr7	78175959	78738012	-	562054	protein_coding	Ntrk3	-0.00413012	0.999996	NS	0.622544	0.101429	NS	0.626674	0.259079	NS	0.745197	0.00101136	IA
ENSMUSG00000057706	chr7	82867333	82871515	+	4183	protein_coding	Mex3b	0.222683	0.999996	NS	0.0807724	0.917669	NS	-0.14191	0.930176	NS	0.745121	0.0131147	IA
ENSMUSG00000105293	chr3	56163954	56167569	-	3616	TEC	Gm42843	-0.0291499	0.999996	NS	2.12407	2.42183e-05	IA	2.15322	0.000333365	IA	0.745073	0.0772647	IA
ENSMUSG00000032271	chr9	48591877	48605153	-	13277	protein_coding	Nnmt	-0.235199	0.999996	NS	0.313185	0.674055	NS	0.548385	0.638915	NS	0.744811	0.0381429	IA
ENSMUSG00000022052	chr14	67014057	67072471	-	58415	protein_coding	Ppp2r2a	0.0612606	0.999996	NS	0.458324	0.306617	NS	0.397063	0.641961	NS	0.74481	0.00229088	IA
ENSMUSG00000038010	chr10	58497948	58576244	+	78297	protein_coding	Ccdc138	0.183024	0.999996	NS	0.826086	0.0484682	IA	0.643062	0.35501	NS	0.743946	0.00565911	IA
ENSMUSG00000025324	chr7	58656166	58829420	+	173255	protein_coding	Atp10a	-0.253136	0.999996	NS	-0.0207023	0.974094	NS	0.232434	0.806333	NS	0.743751	0.000631986	IA
ENSMUSG00000046447	chr4	138454314	138460123	+	5810	protein_coding	Camk2n1	0.347223	0.999996	NS	-0.147154	0.829591	NS	-0.494377	0.559919	NS	0.743726	0.00618024	IA
ENSMUSG00000040195	chr10	127666901	127701049	+	34149	protein_coding	Nemp1	0.269646	0.999996	NS	0.193001	0.733395	NS	-0.0766447	0.962163	NS	0.743664	0.00212607	IA
ENSMUSG00000063434	chr19	48206025	48805505	+	599481	protein_coding	Sorcs3	0.105177	0.999996	NS	1.23632	0.000163711	IA	1.13114	0.00650902	IA	0.743511	0.00158298	IA
ENSMUSG00000002006	chrX	73793359	73824969	-	31611	protein_coding	Pdzd4	0.293247	0.999996	NS	0.903601	0.0188562	IA	0.610354	0.358264	NS	0.743358	0.00333331	IA
ENSMUSG00000029658	chr5	149528679	149611894	+	83216	protein_coding	Wdr95	0.201451	0.999996	NS	0.536802	0.144475	NS	0.33535	0.66354	NS	0.743192	0.000442933	IA
ENSMUSG00000046010	chr11	82764345	82765935	+	1591	protein_coding	Zfp830	0.475286	0.999996	NS	0.615997	0.367415	NS	0.140711	0.948365	NS	0.742953	0.0614921	IA
ENSMUSG00000103037	chr18	37680233	37841870	+	161638	protein_coding	Pcdhgb1	0.191764	0.999996	NS	0.35462	0.38274	NS	0.162855	0.876215	NS	0.742897	0.000338496	IA
ENSMUSG00000015478	chr17	34601091	34603690	-	2600	protein_coding	Rnf5	0.135518	0.999996	NS	-0.454232	0.427353	NS	-0.58975	0.497435	NS	0.742663	0.0134512	IA
ENSMUSG00000057359	chr3	122255958	122293720	-	37763	processed_transcript	Gm17494	0.229333	0.999996	NS	0.945812	0.00344776	IA	0.716479	0.138172	NS	0.742493	0.000605532	IA
ENSMUSG00000035686	chr7	97412938	97417730	-	4793	protein_coding	Thrsp	0.138806	0.999996	NS	-0.787536	0.161248	NS	-0.926342	0.234081	NS	0.742474	0.0274376	IA
ENSMUSG00000040048	chr17	24722060	24724478	-	2419	protein_coding	Ndufb10	0.16926	0.999996	NS	-0.0541507	0.95234	NS	-0.223411	0.890433	NS	0.742471	0.028948	IA
ENSMUSG00000065145	chr18	36801866	36802008	+	143	misc_RNA	Vaultrc5	0.238042	0.999996	NS	0.535029	0.427368	NS	0.296987	0.851952	NS	0.74247	0.0487065	IA
ENSMUSG00000031628	chr8	46617291	46639689	+	22399	protein_coding	Casp3	0.0146464	0.999996	NS	0.747099	0.0578264	IA	0.732452	0.199258	NS	0.742423	0.00252928	IA
ENSMUSG00000045252	chr7	25072567	25083492	+	10926	protein_coding	Zfp574	0.293039	0.999996	NS	-0.22664	0.688712	NS	-0.51968	0.468869	NS	0.742315	0.00287643	IA
ENSMUSG00000006998	chr16	20651652	20663414	+	11763	protein_coding	Psmd2	0.0831316	0.999996	NS	-0.302948	0.63951	NS	-0.38608	0.733152	NS	0.742175	0.0141765	IA
ENSMUSG00000021718	chr13	105082122	105121782	+	39661	protein_coding	4933425L06Rik	0.00872463	0.999996	NS	0.706024	0.0461703	IA	0.6973	0.163175	NS	0.742013	0.000712773	IA
ENSMUSG00000091908	chr9	57777865	57834295	+	56431	antisense	Gm17231	-0.221102	0.999996	NS	0.0252256	0.97331	NS	0.246328	0.833935	NS	0.741825	0.0053683	IA
ENSMUSG00000059518	chr5	136982164	136988021	-	5858	protein_coding	Znhit1	0.475551	0.999996	NS	-0.0483958	0.946973	NS	-0.523947	0.499372	NS	0.741735	0.00494648	IA
ENSMUSG00000032648	chr19	6384399	6398459	+	14061	protein_coding	Pygm	-0.0667061	0.999996	NS	-0.213935	0.764644	NS	-0.147229	0.930081	NS	0.741613	0.0166425	IA
ENSMUSG00000025266	chrX	150983141	151017322	-	34182	protein_coding	Gnl3l	0.464126	0.999996	NS	0.826677	0.0218523	IA	0.362551	0.662015	NS	0.741238	0.00141398	IA
ENSMUSG00000105987	chr5	23698296	23712667	-	14372	processed_transcript	AI506816	0.440857	0.999996	NS	0.932768	0.16213	NS	0.491911	0.748503	NS	0.741004	0.0942837	IA
ENSMUSG00000031382	chrX	164436994	164459170	+	22177	protein_coding	Asb11	0.0697899	0.999996	NS	0.653149	0.142668	NS	0.583359	0.424716	NS	0.740901	0.00558953	IA
ENSMUSG00000102140	chr1	64736240	64740607	+	4368	TEC	Gm38058	0.23819	0.999996	NS	0.524314	0.343253	NS	0.286124	0.82793	NS	0.740878	0.0165779	IA
ENSMUSG00000063838	chr7	4151260	4164860	-	13601	protein_coding	1700027J19Rik	-1.00817	0.999996	NS	-0.494353	0.52441	NS	0.51382	0.728328	NS	0.740623	0.0745456	IA
ENSMUSG00000020838	chr11	76998603	77032340	+	33738	protein_coding	Slc6a4	-0.458541	0.999996	NS	-0.124678	0.858599	NS	0.333863	0.758956	NS	0.739538	0.00710718	IA
ENSMUSG00000114165	chr13	64152581	64154596	+	2016	TEC	AC158990.2	0.425025	0.999996	NS	1.07488	0.00522652	IA	0.649859	0.336494	NS	0.739129	0.00542615	IA
ENSMUSG00000010406	chr14	54426909	54429756	+	2848	protein_coding	Mrpl52	0.162762	0.999996	NS	0.221287	0.783372	NS	0.0585247	0.980367	NS	0.739067	0.038417	IA
ENSMUSG00000113640	chr10	80602880	80607654	+	4775	protein_coding	Adat3	0.368782	0.999996	NS	0.123788	0.867935	NS	-0.244994	0.852185	NS	0.737982	0.0127995	IA
ENSMUSG00000035983	chr12	40222758	40229184	+	6427	antisense	Gm7008	0.409611	0.999996	NS	0.575716	0.152229	NS	0.166105	0.888023	NS	0.737903	0.00169075	IA
ENSMUSG00000024742	chr19	10199132	10204169	-	5038	protein_coding	Fen1	-0.106898	0.999996	NS	-0.475929	0.432495	NS	-0.369031	0.769093	NS	0.737775	0.0220234	IA
ENSMUSG00000030607	chr7	79053483	79115099	+	61617	protein_coding	Acan	-0.285586	0.999996	NS	-0.232391	0.656504	NS	0.053195	0.974368	NS	0.737725	0.00151321	IA
ENSMUSG00000037926	chr11	77216287	77460220	+	243934	protein_coding	Ssh2	-0.0140167	0.999996	NS	0.572288	0.159009	NS	0.586305	0.346883	NS	0.737649	0.00188977	IA
ENSMUSG00000087478	chr17	8293366	8311080	-	17715	processed_transcript	4930506C21Rik	-0.0230626	0.999996	NS	0.411743	0.456278	NS	0.434806	0.662015	NS	0.737254	0.0111597	IA
ENSMUSG00000100621	chr19	6076945	6082256	-	5312	protein_coding	Gm28374	0.117809	0.999996	NS	-0.129573	0.885835	NS	-0.247382	0.885515	NS	0.73691	0.0437575	IA
ENSMUSG00000009013	chr5	115297110	115300999	-	3890	protein_coding	Dynll1	0.457044	0.999996	NS	0.0294345	0.970288	NS	-0.427609	0.659704	NS	0.736676	0.00899771	IA
ENSMUSG00000058835	chr2	22940073	23040241	-	100169	protein_coding	Abi1	0.202182	0.999996	NS	0.70492	0.0540958	IA	0.502738	0.432581	NS	0.736505	0.0011609	IA
ENSMUSG00000097459	chr4	11980669	11988471	+	7803	lincRNA	Gm26895	-0.1528	0.999996	NS	1.17203	0.0213142	IA	1.32483	0.042491	IA	0.736356	0.0431219	IA
ENSMUSG00000087589	chr1	36557701	36565613	+	7913	processed_transcript	D430040D24Rik	0.0691554	0.999996	NS	0.912815	0.0419193	IA	0.84366	0.200492	NS	0.73628	0.013026	IA
ENSMUSG00000031700	chr8	85492576	85527560	+	34985	protein_coding	Gpt2	0.521706	0.999996	NS	1.07356	0.000674067	IA	0.551856	0.341809	NS	0.736247	0.000784228	IA
ENSMUSG00000106492	chr5	102070218	102071782	+	1565	lincRNA	Gm29707	0.0932966	0.999996	NS	0.768601	0.25111	NS	0.675304	0.575171	NS	0.736217	0.0791214	IA
ENSMUSG00000042757	chr9	103482947	103761837	-	278891	protein_coding	Tmem108	-0.0235371	0.999996	NS	0.311895	0.494396	NS	0.335432	0.68086	NS	0.736205	0.000991505	IA
ENSMUSG00000022085	chr14	69840420	70059886	+	219467	protein_coding	Pebp4	0.0178433	0.999996	NS	0.168341	0.752554	NS	0.150497	0.895728	NS	0.736174	0.000922965	IA
ENSMUSG00000047514	chr10	34282190	34285275	+	3086	protein_coding	Tspyl1	0.157438	0.999996	NS	0.745725	0.0712157	IA	0.588287	0.398938	NS	0.736133	0.00428097	IA
ENSMUSG00000023952	chr17	46161032	46169370	+	8339	protein_coding	Gtpbp2	0.366715	0.999996	NS	0.248884	0.696568	NS	-0.117831	0.942467	NS	0.736114	0.0107931	IA
ENSMUSG00000084978	chr11	108181850	108194126	+	12277	antisense	Gm11655	0.390145	0.999996	NS	2.19975	1.42859e-11	IA	1.8096	6.04763e-06	IA	0.736004	0.0066938	IA
ENSMUSG00000047938	chr15	81190774	81192763	+	1990	processed_transcript	4930483J18Rik	0.369746	0.999996	NS	0.115794	0.8628	NS	-0.253951	0.823434	NS	0.735959	0.00477568	IA
ENSMUSG00000061079	chr7	110061217	110095394	+	34178	protein_coding	Zfp143	0.0719836	0.999996	NS	-0.447647	0.279016	NS	-0.51963	0.405084	NS	0.735798	0.000988444	IA
ENSMUSG00000104346	chr18	37674307	37841873	+	167567	protein_coding	Pcdhga3	0.179651	0.999996	NS	0.340961	0.405923	NS	0.16131	0.87798	NS	0.735709	0.000379448	IA
ENSMUSG00000096322	chr9	43820947	43832658	+	11712	lincRNA	Gm3898	-0.230668	0.999996	NS	-0.258597	0.739983	NS	-0.0279285	0.99069	NS	0.735677	0.0384078	IA
ENSMUSG00000062997	chr2	39001580	39005624	-	4045	protein_coding	Rpl35	0.6165	0.999996	NS	0.705932	0.144714	NS	0.0894321	0.962204	NS	0.73545	0.0136488	IA
ENSMUSG00000053565	chr7	28971372	28981864	-	10493	protein_coding	Eif3k	-0.0629023	0.999996	NS	-0.456902	0.402828	NS	-0.394	0.710357	NS	0.735219	0.0111638	IA
ENSMUSG00000020483	chr11	87979525	87987533	-	8009	protein_coding	Dynll2	0.127456	0.999996	NS	0.529427	0.295226	NS	0.401971	0.690381	NS	0.735179	0.010351	IA
ENSMUSG00000051232	chr11	78507055	78512172	-	5118	protein_coding	Tmem199	0.23975	0.999996	NS	-0.112086	0.897814	NS	-0.351836	0.799936	NS	0.735017	0.0355069	IA
ENSMUSG00000074578	chr2	167062934	167065862	+	2929	processed_transcript	Zfas1	0.304208	0.999996	NS	0.247923	0.689664	NS	-0.0562856	0.976941	NS	0.734894	0.00875068	IA
ENSMUSG00000108979	chr7	118740449	118741181	-	733	TEC	1700016B15Rik	0.371903	0.999996	NS	-0.0759597	0.927905	NS	-0.447862	0.691533	NS	0.734866	0.0233372	IA
ENSMUSG00000029875	chr15	98167806	98170134	+	2329	protein_coding	Ccdc184	0.546177	0.999996	NS	0.484567	0.485481	NS	-0.0616094	0.980274	NS	0.734518	0.0508079	IA
ENSMUSG00000002332	chr14	55739020	55745690	-	6671	protein_coding	Dhrs1	0.203906	0.999996	NS	0.410857	0.479249	NS	0.206951	0.887852	NS	0.734402	0.0151978	IA
ENSMUSG00000108970	chr7	81492430	81493859	-	1430	TEC	Gm45906	-0.232374	0.999996	NS	0.369089	0.659887	NS	0.601463	0.6527	NS	0.734107	0.083382	IA
ENSMUSG00000024897	chr19	23758876	23949597	+	190722	protein_coding	Apba1	0.0480099	0.999996	NS	0.771101	0.0220187	IA	0.723092	0.12532	NS	0.733978	0.000623613	IA
ENSMUSG00000004043	chr11	100859351	100885169	+	25819	protein_coding	Stat5a	-0.51704	0.999996	NS	-0.624603	0.200252	NS	-0.107563	0.950655	NS	0.733897	0.00993993	IA
ENSMUSG00000023075	chr4	123734559	123750345	-	15787	protein_coding	Akirin1	-0.04022	0.999996	NS	0.094482	0.891827	NS	0.134702	0.926947	NS	0.733766	0.00572003	IA
ENSMUSG00000103345	chr3	68407783	68414700	+	6918	TEC	Gm10723	-0.0683609	0.999996	NS	0.906689	0.0754364	IA	0.97505	0.170706	NS	0.733194	0.0296432	IA
ENSMUSG00000044345	chr19	42147400	42151703	+	4304	protein_coding	Marveld1	0.386618	0.999996	NS	0.166792	0.837103	NS	-0.219827	0.890433	NS	0.733165	0.0287856	IA
ENSMUSG00000024589	chr18	64887756	65217826	+	330071	protein_coding	Nedd4l	0.273677	0.999996	NS	0.812026	0.0121819	IA	0.53835	0.332898	NS	0.733146	0.000491274	IA
ENSMUSG00000064489	chr12	52604485	52604591	-	107	snRNA	Gm23296	0.303305	0.999996	NS	0.426879	0.510692	NS	0.123574	0.949444	NS	0.733132	0.0321492	IA
ENSMUSG00000034636	chr4	108229724	108301096	-	71373	protein_coding	Zyg11b	0.327033	0.999996	NS	0.448829	0.256356	NS	0.121796	0.919265	NS	0.733073	0.000696638	IA
ENSMUSG00000064663	chr12	52603788	52603894	+	107	snRNA	Gm24859	0.275424	0.999996	NS	0.292541	0.67369	NS	0.0171175	0.992696	NS	0.733061	0.0258782	IA
ENSMUSG00000100781	chr1	92820958	92837896	-	16939	antisense	Gm29481	0.0639279	0.999996	NS	0.404689	0.476881	NS	0.340761	0.765346	NS	0.732722	0.0140638	IA
ENSMUSG00000113334	chr13	70650144	70655979	+	5836	lincRNA	AC113508.1	-0.234839	0.999996	NS	1.58772	0.00522084	IA	1.82256	0.00888264	IA	0.732598	0.0994669	IA
ENSMUSG00000018326	chr2	163994960	164018588	+	23629	protein_coding	Ywhab	0.264832	0.999996	NS	0.168975	0.809521	NS	-0.0958574	0.957083	NS	0.732452	0.0124286	IA
ENSMUSG00000109508	chr8	10962957	10970814	-	7858	lincRNA	Gm44956	-0.252777	0.999996	NS	1.10328	0.0408759	IA	1.35606	0.0458102	IA	0.732148	0.0528466	IA
ENSMUSG00000093682	chr8	122374037	122376444	+	2408	lincRNA	Gm20681	0.0662782	0.999996	NS	-0.293788	0.719065	NS	-0.360066	0.815257	NS	0.731676	0.0548321	IA
ENSMUSG00000024914	chr19	5422805	5424979	-	2175	protein_coding	Drap1	0.446088	0.999996	NS	0.157431	0.849007	NS	-0.288657	0.839848	NS	0.731562	0.0314993	IA
ENSMUSG00000030291	chr6	146642547	146650732	+	8186	protein_coding	Med21	0.452123	0.999996	NS	1.05111	0.00422805	IA	0.598988	0.369136	NS	0.731451	0.00383965	IA
ENSMUSG00000027763	chr3	60472830	60629750	+	156921	protein_coding	Mbnl1	0.079492	0.999996	NS	0.689312	0.0536581	IA	0.60982	0.260027	NS	0.731208	0.000919179	IA
ENSMUSG00000092323	chr6	58965655	59002083	+	36429	antisense	BB365896	0.237027	0.999996	NS	0.821567	0.0242738	IA	0.58454	0.343634	NS	0.731028	0.0019058	IA
ENSMUSG00000053907	chr6	72432799	72439558	-	6760	protein_coding	Mat2a	0.149594	0.999996	NS	0.611282	0.172828	NS	0.461688	0.586896	NS	0.731014	0.00587922	IA
ENSMUSG00000001847	chr5	143503634	143528036	-	24403	protein_coding	Rac1	0.222534	0.999996	NS	0.701125	0.0944372	IA	0.478592	0.541102	NS	0.730988	0.00467388	IA
ENSMUSG00000024294	chr18	10725548	10818704	+	93157	protein_coding	Mib1	0.136509	0.999996	NS	0.768883	0.0198804	IA	0.632374	0.204233	NS	0.730862	0.000514457	IA
ENSMUSG00000109814	chr7	123031415	123068305	+	36891	lincRNA	Gm45847	-0.335153	0.999996	NS	0.262334	0.662984	NS	0.597487	0.430545	NS	0.730753	0.0087715	IA
ENSMUSG00000048807	chr11	3907021	3914664	-	7644	protein_coding	Slc35e4	0.192747	0.999996	NS	0.671436	0.131603	NS	0.478689	0.571085	NS	0.730386	0.00698778	IA
ENSMUSG00000023827	chr17	12118704	12219645	+	100942	protein_coding	Agpat4	0.0430824	0.999996	NS	0.380056	0.399071	NS	0.336973	0.694664	NS	0.730218	0.00176156	IA
ENSMUSG00000041130	chr17	24669752	24682015	+	12264	protein_coding	Zfp598	0.0254092	0.999996	NS	-0.10719	0.875404	NS	-0.132599	0.928379	NS	0.730152	0.00534665	IA
ENSMUSG00000062070	chrX	106187100	106203699	+	16600	protein_coding	Pgk1	0.263089	0.999996	NS	1.47128	0.000409012	IA	1.20819	0.0341502	IA	0.729931	0.0204467	IA
ENSMUSG00000031422	chrX	136732942	136743690	-	10749	protein_coding	Morf4l2	0.48877	0.999996	NS	0.384963	0.361446	NS	-0.103807	0.934027	NS	0.729912	0.000890749	IA
ENSMUSG00000103103	chr9	108567533	108569174	+	1642	lincRNA	4833445I07Rik	0.476442	0.999996	NS	0.391697	0.583718	NS	-0.0847449	0.969263	NS	0.729905	0.04435	IA
ENSMUSG00000101640	chr1	16898185	17091631	+	193447	antisense	Gm28376	-0.00468724	0.999996	NS	0.478748	0.224202	NS	0.483435	0.444273	NS	0.729905	0.000911282	IA
ENSMUSG00000068855	chr3	96220361	96220880	-	520	protein_coding	Hist2h2ac	0.463401	0.999996	NS	0.169269	0.856884	NS	-0.294131	0.865512	NS	0.729822	0.064748	IA
ENSMUSG00000022821	chr16	37580153	37632020	+	51868	protein_coding	Hgd	0.0444065	0.999996	NS	0.17988	0.736895	NS	0.135473	0.910984	NS	0.729537	0.00124319	IA
ENSMUSG00000053580	chr11	105589986	105929304	+	339319	protein_coding	Tanc2	0.135202	0.999996	NS	0.951418	0.00315445	IA	0.816216	0.0662021	IA	0.729488	0.000771618	IA
ENSMUSG00000103332	chr18	37668953	37841870	+	172918	protein_coding	Pcdhga2	0.173798	0.999996	NS	0.330354	0.424045	NS	0.156557	0.882572	NS	0.729358	0.00043117	IA
ENSMUSG00000040270	chr4	32238804	32586108	+	347305	protein_coding	Bach2	0.0825362	0.999996	NS	1.1434	8.67372e-05	IA	1.06086	0.00346558	IA	0.729345	0.000411849	IA
ENSMUSG00000021241	chr12	84773251	84775088	+	1838	protein_coding	Isca2	0.608731	0.999996	NS	0.459467	0.424274	NS	-0.149264	0.928477	NS	0.729109	0.0186303	IA
ENSMUSG00000050989	chr4	134537892	134552166	-	14275	protein_coding	Selenon	-0.217625	0.999996	NS	0.146597	0.818189	NS	0.364222	0.698721	NS	0.72908	0.00453764	IA
ENSMUSG00000095334	chr7	126942144	126952873	+	10730	processed_transcript	Gm21984	0.555053	0.999996	NS	-0.216165	0.722288	NS	-0.771218	0.202995	NS	0.729032	0.00593156	IA
ENSMUSG00000086714	chr2	26445696	26459390	+	13695	processed_transcript	0610009E02Rik	0.231427	0.999996	NS	-0.0238959	0.973038	NS	-0.255323	0.809345	NS	0.729021	0.00301672	IA
ENSMUSG00000078700	chr11	96916270	96965060	+	48791	processed_transcript	D030028A08Rik	0.196967	0.999996	NS	0.130332	0.812456	NS	-0.0666354	0.963336	NS	0.728565	0.000691547	IA
ENSMUSG00000049556	chr9	56618475	56796468	-	177994	protein_coding	Lingo1	0.287386	0.999996	NS	0.751319	0.05408	IA	0.463933	0.535803	NS	0.728503	0.00304893	IA
ENSMUSG00000005575	chr7	13035120	13038275	-	3156	protein_coding	Ube2m	0.261005	0.999996	NS	-0.536076	0.296875	NS	-0.797081	0.23001	NS	0.728478	0.0112072	IA
ENSMUSG00000075408	chr15	101293212	101297426	+	4215	lincRNA	6030408B16Rik	0.161451	0.999996	NS	0.0176825	0.986313	NS	-0.143768	0.94305	NS	0.728137	0.0508632	IA
ENSMUSG00000002881	chr1	52457294	52500679	-	43386	protein_coding	Nab1	0.0520039	0.999996	NS	0.84754	0.0114016	IA	0.795536	0.0843937	IA	0.728083	0.000911282	IA
ENSMUSG00000003752	chr7	27207172	27228661	-	21490	protein_coding	Itpkc	-0.268391	0.999996	NS	-0.314033	0.630963	NS	-0.0456416	0.982724	NS	0.727966	0.0207382	IA
ENSMUSG00000051223	chr1	58392898	58407353	+	14456	protein_coding	Bzw1	0.266054	0.999996	NS	0.492583	0.265303	NS	0.226529	0.836331	NS	0.727668	0.00313964	IA
ENSMUSG00000002791	chr17	32076083	32107350	-	31268	transcribed_unprocessed_pseudogene	Pdxk-ps	-0.0487979	0.999996	NS	-0.0160808	0.983979	NS	0.032717	0.987312	NS	0.727528	0.0115971	IA
ENSMUSG00000030611	chr7	78783119	78792989	+	9871	protein_coding	Mrps11	-0.123433	0.999996	NS	-0.0304331	0.969005	NS	0.0930003	0.956917	NS	0.727461	0.0084511	IA
ENSMUSG00000053081	chr7	121707075	121708013	+	939	antisense	1700069B07Rik	0.450545	0.999996	NS	0.191575	0.781888	NS	-0.25897	0.839433	NS	0.727458	0.0143956	IA
ENSMUSG00000002504	chr17	24639282	24650305	-	11024	protein_coding	Slc9a3r2	-0.49313	0.999996	NS	-0.642232	0.291506	NS	-0.149103	0.939224	NS	0.727447	0.0394905	IA
ENSMUSG00000061518	chr1	36691484	36693681	+	2198	protein_coding	Cox5b	0.211583	0.999996	NS	0.364853	0.561245	NS	0.15327	0.927853	NS	0.727427	0.0208033	IA
ENSMUSG00000030168	chr6	119353150	119417704	-	64555	protein_coding	Adipor2	0.122619	0.999996	NS	0.0976103	0.873659	NS	-0.0250091	0.989097	NS	0.7273	0.00173717	IA
ENSMUSG00000030942	chr7	119715093	119720798	-	5706	protein_coding	Thumpd1	0.0412683	0.999996	NS	0.338313	0.603843	NS	0.297045	0.824316	NS	0.726905	0.0223162	IA
ENSMUSG00000104117	chr1	164863133	164936775	+	73643	processed_transcript	Gm20743	-0.0372635	0.999996	NS	0.419856	0.287062	NS	0.457119	0.461902	NS	0.726836	0.000618582	IA
ENSMUSG00000002489	chr16	89787111	89980080	-	192970	protein_coding	Tiam1	0.0728266	0.999996	NS	0.0885757	0.875612	NS	0.0157491	0.991211	NS	0.726518	0.000585954	IA
ENSMUSG00000111246	chr9	31278021	31280992	-	2972	lincRNA	CT025678.1	0.326001	0.999996	NS	0.225202	0.666884	NS	-0.100799	0.941661	NS	0.726423	0.00185518	IA
ENSMUSG00000032423	chr9	88447009	88482574	-	35566	protein_coding	Syncrip	0.177409	0.999996	NS	0.65679	0.0987384	IA	0.479381	0.502215	NS	0.726157	0.00262354	IA
ENSMUSG00000036478	chr10	96617006	96622809	+	5804	protein_coding	Btg1	-0.011956	0.999996	NS	0.0363248	0.956946	NS	0.0482808	0.977431	NS	0.726148	0.00246547	IA
ENSMUSG00000027784	chr3	69316861	69560802	+	243942	protein_coding	Ppm1l	-0.0528092	0.999996	NS	1.11581	0.000326573	IA	1.16862	0.0016548	IA	0.726063	0.000901816	IA
ENSMUSG00000006442	chr4	148591503	148594993	+	3491	protein_coding	Srm	0.368748	0.999996	NS	0.140925	0.868743	NS	-0.227822	0.889673	NS	0.725961	0.0397481	IA
ENSMUSG00000015134	chr7	66390890	66427517	-	36628	protein_coding	Aldh1a3	-0.13748	0.999996	NS	-0.231072	0.729694	NS	-0.0935928	0.960256	NS	0.725815	0.0148392	IA
ENSMUSG00000097334	chr9	57075216	57076013	-	798	lincRNA	2700012I20Rik	0.644791	0.999996	NS	-0.121989	0.85755	NS	-0.76678	0.205215	NS	0.725505	0.00611587	IA
ENSMUSG00000054893	chr7	6286579	6307883	+	21305	protein_coding	Zfp667	-0.243739	0.999996	NS	0.124006	0.865744	NS	0.367745	0.73857	NS	0.725384	0.0138721	IA
ENSMUSG00000096923	chr11	6200029	6201643	+	1615	protein_coding	A730071L15Rik	0.093197	0.999996	NS	0.422055	0.451973	NS	0.328858	0.778065	NS	0.725236	0.0143061	IA
ENSMUSG00000028035	chr3	152178511	152210302	-	31792	protein_coding	Dnajb4	0.32202	0.999996	NS	0.503679	0.185572	NS	0.181659	0.861447	NS	0.725174	0.000779072	IA
ENSMUSG00000048731	chr17	26973217	27036378	+	63162	protein_coding	Ggnbp1	0.246351	0.999996	NS	0.0995527	0.861827	NS	-0.146798	0.895754	NS	0.724821	0.000793003	IA
ENSMUSG00000043004	chr14	19872559	19977627	-	105069	protein_coding	Gng2	0.219855	0.999996	NS	0.48365	0.17854	NS	0.263795	0.747628	NS	0.724587	0.000349085	IA
ENSMUSG00000057530	chr4	137862237	137965229	+	102993	protein_coding	Ece1	-0.0900303	0.999996	NS	0.280207	0.542393	NS	0.370237	0.628313	NS	0.724335	0.000943417	IA
ENSMUSG00000108878	chr7	83892262	83896397	+	4136	TEC	AC154141.1	0.211789	0.999996	NS	-0.0770671	0.931579	NS	-0.288857	0.848017	NS	0.724241	0.0391824	IA
ENSMUSG00000027670	chr2	165393760	165400405	-	6646	protein_coding	Ocstamp	0.297067	0.999996	NS	0.670638	0.283181	NS	0.373571	0.796445	NS	0.724211	0.0558097	IA
ENSMUSG00000024098	chr17	65923066	65951187	-	28122	protein_coding	Twsg1	0.205799	0.999996	NS	0.536393	0.178462	NS	0.330595	0.696451	NS	0.724188	0.0015714	IA
ENSMUSG00000037070	chr8	78505271	78508898	-	3628	protein_coding	Rbmxl1	0.234084	0.999996	NS	0.476709	0.395777	NS	0.242625	0.861418	NS	0.724156	0.0180226	IA
ENSMUSG00000003269	chr7	45806637	45814581	-	7945	protein_coding	Cyth2	0.396574	0.999996	NS	-0.198174	0.73102	NS	-0.594747	0.364352	NS	0.724036	0.00336695	IA
ENSMUSG00000113245	chr13	8884914	8885823	-	910	TEC	AC124732.1	0.428222	0.999996	NS	0.676801	0.143715	NS	0.24858	0.838994	NS	0.723891	0.0104852	IA
ENSMUSG00000055835	chr8	111643401	111671011	+	27611	protein_coding	Zfp1	0.311827	0.999996	NS	0.544868	0.222243	NS	0.233041	0.837241	NS	0.723708	0.00492443	IA
ENSMUSG00000022863	chr16	78359860	78377192	-	17333	protein_coding	Btg3	0.12012	0.999996	NS	0.73669	0.0432709	IA	0.61657	0.277207	NS	0.723291	0.0015865	IA
ENSMUSG00000027255	chr2	91264974	91276931	+	11958	protein_coding	Arfgap2	0.352787	0.999996	NS	0.457697	0.362596	NS	0.10491	0.94759	NS	0.723164	0.00827837	IA
ENSMUSG00000019373	chr11	59817795	59839838	-	22044	protein_coding	Cops3	0.124053	0.999996	NS	0.249755	0.631067	NS	0.125702	0.924907	NS	0.72293	0.00229624	IA
ENSMUSG00000027162	chr2	109890853	109901003	+	10151	protein_coding	Lin7c	0.358252	0.999996	NS	1.02406	0.00317034	IA	0.665811	0.2389	NS	0.722464	0.00234552	IA
ENSMUSG00000061143	chr3	51685907	52105076	-	419170	protein_coding	Maml3	-0.070032	0.999996	NS	0.407879	0.282393	NS	0.477911	0.403315	NS	0.722391	0.000392311	IA
ENSMUSG00000032596	chr9	107975505	107984060	+	8556	protein_coding	Uba7	0.473607	0.999996	NS	-0.222045	0.733553	NS	-0.695652	0.335654	NS	0.722381	0.0121199	IA
ENSMUSG00000040263	chr8	121796313	121829569	-	33257	protein_coding	Klhdc4	0.164229	0.999996	NS	0.375411	0.427592	NS	0.211183	0.849654	NS	0.722335	0.00303184	IA
ENSMUSG00000113090	chr13	52087607	52096668	-	9062	lincRNA	CT010575.1	-0.24679	0.999996	NS	-0.162308	0.871308	NS	0.0844811	0.974558	NS	0.722311	0.0897376	IA
ENSMUSG00000051316	chr18	37640491	37644204	-	3714	protein_coding	Taf7	0.309044	0.999996	NS	0.350938	0.679657	NS	0.0418946	0.988675	NS	0.722175	0.0850505	IA
ENSMUSG00000036908	chr19	3935186	3949340	+	14155	protein_coding	Unc93b1	-0.211823	0.999996	NS	-0.568205	0.285236	NS	-0.356382	0.762383	NS	0.722078	0.0166824	IA
ENSMUSG00000042079	chr6	117900324	117925622	+	25299	protein_coding	Hnrnpf	0.27198	0.999996	NS	0.153614	0.784438	NS	-0.118366	0.927892	NS	0.721912	0.00176481	IA
ENSMUSG00000111334	chr9	43716841	43746100	-	29260	processed_transcript	AC162938.3	-0.196146	0.999996	NS	-0.310775	0.56433	NS	-0.114629	0.938665	NS	0.721789	0.00556442	IA
ENSMUSG00000053783	chr11	75999912	76003569	+	3658	protein_coding	1700016K19Rik	0.0959741	0.999996	NS	0.128442	0.897157	NS	0.0324683	0.99069	NS	0.721326	0.0818809	IA
ENSMUSG00000029655	chr5	150608007	150666183	-	58177	protein_coding	N4bp2l2	0.208462	0.999996	NS	0.642113	0.097536	IA	0.433651	0.555799	NS	0.721262	0.00208579	IA
ENSMUSG00000103144	chr18	37661793	37841873	+	180081	protein_coding	Pcdhga1	0.164693	0.999996	NS	0.315803	0.44917	NS	0.151111	0.88761	NS	0.721248	0.000504371	IA
ENSMUSG00000061787	chr7	81342732	81345254	-	2523	protein_coding	Rps17	0.20482	0.999996	NS	-0.198908	0.783187	NS	-0.403728	0.720562	NS	0.721097	0.020556	IA
ENSMUSG00000027091	chr2	83644435	83664622	+	20188	protein_coding	Zc3h15	0.347009	0.999996	NS	0.799292	0.0254396	IA	0.452283	0.516149	NS	0.720995	0.00171987	IA
ENSMUSG00000073557	chr1	134754658	134955942	-	201285	protein_coding	Ppp1r12b	0.0627188	0.999996	NS	0.529888	0.184519	NS	0.467169	0.492178	NS	0.72089	0.00171193	IA
ENSMUSG00000048647	chr2	119516505	119547627	-	31123	protein_coding	Exd1	0.110037	0.999996	NS	0.610464	0.122627	NS	0.500427	0.457976	NS	0.720284	0.00222019	IA
ENSMUSG00000055491	chr19	46044886	46072915	+	28030	protein_coding	Pprc1	0.571911	0.999996	NS	0.224111	0.660189	NS	-0.347799	0.669373	NS	0.719885	0.00154238	IA
ENSMUSG00000030056	chr6	87814269	87838798	-	24530	protein_coding	Isy1	0.0779457	0.999996	NS	0.4478	0.325528	NS	0.369854	0.674898	NS	0.719843	0.00358059	IA
ENSMUSG00000037916	chr19	4007497	4012806	-	5310	protein_coding	Ndufv1	0.415834	0.999996	NS	-0.320974	0.626508	NS	-0.736809	0.354538	NS	0.719722	0.0220035	IA
ENSMUSG00000098234	chr1	9941959	9944118	-	2160	lincRNA	Snhg6	0.436583	0.999996	NS	1.37593	0.000420616	IA	0.939346	0.113022	NS	0.719621	0.0133235	IA
ENSMUSG00000024146	chr17	87025550	87035810	+	10261	protein_coding	Cript	0.183051	0.999996	NS	0.358546	0.605539	NS	0.175496	0.922094	NS	0.719353	0.0394336	IA
ENSMUSG00000029832	chr6	51432670	51458768	+	26099	protein_coding	Nfe2l3	0.38463	0.999996	NS	1.02476	0.00298582	IA	0.640134	0.262895	NS	0.718955	0.00235182	IA
ENSMUSG00000029623	chr5	145128769	145140238	-	11470	protein_coding	Pdap1	0.281426	0.999996	NS	0.2161	0.72076	NS	-0.0653265	0.969691	NS	0.71884	0.00693776	IA
ENSMUSG00000034379	chr16	36041190	36042973	+	1784	protein_coding	Wdr5b	0.512406	0.999996	NS	0.493838	0.411154	NS	-0.0185678	0.992696	NS	0.718708	0.0304371	IA
ENSMUSG00000093456	chr9	107996349	108045270	+	48922	protein_coding	Gm20662	0.221746	0.999996	NS	0.190061	0.721816	NS	-0.0316849	0.984204	NS	0.718695	0.00166012	IA
ENSMUSG00000086108	chr7	130861285	130866330	-	5046	antisense	Gm5602	0.314803	0.999996	NS	-0.172825	0.785676	NS	-0.487628	0.551644	NS	0.718637	0.00691949	IA
ENSMUSG00000099938	chr1	89360342	89406133	-	45792	lincRNA	C030007H22Rik	-0.15831	0.999996	NS	0.397053	0.380835	NS	0.555362	0.389666	NS	0.718527	0.00253022	IA
ENSMUSG00000075524	chr15	82059151	82066538	+	7388	protein_coding	4930407I10Rik	-0.410075	0.999996	NS	-0.271837	0.733553	NS	0.138238	0.945809	NS	0.718483	0.0515208	IA
ENSMUSG00000048039	chr3	87930314	87940686	+	10373	protein_coding	Isg20l2	0.0554831	0.999996	NS	0.322496	0.570876	NS	0.267013	0.822718	NS	0.718416	0.0100106	IA
ENSMUSG00000044465	chr7	105371211	105400054	-	28844	protein_coding	Fam160a2	-0.191044	0.999996	NS	-0.398361	0.44022	NS	-0.207318	0.871455	NS	0.718361	0.00703871	IA
ENSMUSG00000018442	chr11	71007164	71019841	-	12678	protein_coding	Derl2	0.244356	0.999996	NS	0.121837	0.84656	NS	-0.122519	0.928552	NS	0.717908	0.00318758	IA
ENSMUSG00000109511	chr7	44816088	44830812	+	14725	protein_coding	Nup62	-0.0533615	0.999996	NS	-0.440405	0.356551	NS	-0.387043	0.667437	NS	0.717873	0.00486251	IA
ENSMUSG00000099041	chr2	30240567	30282148	+	41582	protein_coding	Gm28035	-0.213846	0.999996	NS	0.0857732	0.896617	NS	0.299619	0.764683	NS	0.717784	0.00436678	IA
ENSMUSG00000060257	chr2	152081529	152095802	+	14274	protein_coding	Scrt2	0.109013	0.999996	NS	0.0554757	0.941405	NS	-0.0535369	0.978075	NS	0.717453	0.0123958	IA
ENSMUSG00000105482	chr5	110447989	110449946	+	1958	antisense	Gm42596	0.468624	0.999996	NS	0.148638	0.826203	NS	-0.319986	0.764989	NS	0.717443	0.00865219	IA
ENSMUSG00000042564	chr15	79609576	79658956	-	49381	protein_coding	Fam227a	-0.0158541	0.999996	NS	0.236157	0.63553	NS	0.252011	0.789406	NS	0.717245	0.00144769	IA
ENSMUSG00000066175	chr7	126648543	126649594	-	1052	antisense	2510046G10Rik	0.308196	0.999996	NS	0.0292403	0.974963	NS	-0.278955	0.850709	NS	0.717208	0.0369704	IA
ENSMUSG00000023027	chr15	100227819	100261244	+	33426	protein_coding	Atf1	0.0832688	0.999996	NS	0.675948	0.0798159	IA	0.59268	0.333158	NS	0.717025	0.0024954	IA
ENSMUSG00000020921	chr11	102152546	102156404	-	3859	protein_coding	Tmem101	-0.125929	0.999996	NS	-0.315719	0.708313	NS	-0.18979	0.927145	NS	0.716947	0.075968	IA
ENSMUSG00000035364	chr5	99979061	99979663	+	603	protein_coding	4930524J08Rik	0.39489	0.999996	NS	0.339518	0.560022	NS	-0.055373	0.977431	NS	0.716691	0.0129021	IA
ENSMUSG00000068699	chr6	29433256	29461883	+	28628	protein_coding	Flnc	-0.222579	0.999996	NS	0.332317	0.527544	NS	0.554896	0.447604	NS	0.716643	0.00610744	IA
ENSMUSG00000039220	chr17	35916434	35932283	+	15850	protein_coding	Ppp1r10	0.324997	0.999996	NS	-0.357331	0.418016	NS	-0.682329	0.192685	NS	0.716579	0.0014162	IA
ENSMUSG00000084835	chr11	98438037	98439046	+	1010	antisense	Gm12352	0.193055	0.999996	NS	-0.0338143	0.971977	NS	-0.22687	0.8937	NS	0.716315	0.0477225	IA
ENSMUSG00000031848	chr8	70673248	70678752	+	5505	protein_coding	Lsm4	0.320319	0.999996	NS	-0.0420038	0.951227	NS	-0.362322	0.676754	NS	0.715947	0.00298848	IA
ENSMUSG00000061315	chr10	128035575	128048637	+	13063	protein_coding	Naca	0.254694	0.999996	NS	0.524367	0.285074	NS	0.269673	0.820028	NS	0.715415	0.0102768	IA
ENSMUSG00000040681	chr16	96120618	96127729	-	7112	protein_coding	Hmgn1	0.058099	0.999996	NS	0.240579	0.719707	NS	0.18248	0.901315	NS	0.715401	0.0183005	IA
ENSMUSG00000001583	chr11	69851005	69858730	-	7726	protein_coding	Tnk1	-0.205158	0.999996	NS	-0.206025	0.826332	NS	-0.000866487	0.999853	NS	0.715177	0.0800552	IA
ENSMUSG00000022838	chr16	36792884	36875003	-	82120	protein_coding	Eaf2	0.113978	0.999996	NS	0.431074	0.272015	NS	0.317097	0.687013	NS	0.715091	0.000803911	IA
ENSMUSG00000035198	chr11	101119938	101126419	+	6482	protein_coding	Tubg1	0.174814	0.999996	NS	-0.0800977	0.914205	NS	-0.254911	0.837959	NS	0.715043	0.0126489	IA
ENSMUSG00000024160	chr17	24886643	24892152	+	5510	protein_coding	Spsb3	0.147849	0.999996	NS	0.28446	0.650449	NS	0.13661	0.931449	NS	0.715034	0.0162644	IA
ENSMUSG00000068101	chr15	82233779	82244747	-	10969	protein_coding	Cenpm	0.226423	0.999996	NS	0.167445	0.796092	NS	-0.0589778	0.974539	NS	0.715005	0.0083975	IA
ENSMUSG00000036860	chr11	59202486	59206134	+	3649	protein_coding	Mrpl55	0.187678	0.999996	NS	0.115375	0.896617	NS	-0.072303	0.975176	NS	0.714925	0.0484956	IA
ENSMUSG00000051007	chr7	141407794	141414136	-	6343	protein_coding	Pddc1	0.167502	0.999996	NS	-0.324223	0.588439	NS	-0.491725	0.594106	NS	0.714592	0.0135065	IA
ENSMUSG00000029475	chr5	122870665	122989823	-	119159	protein_coding	Kdm2b	0.196079	0.999996	NS	0.0144196	0.983572	NS	-0.18166	0.874598	NS	0.714494	0.00247859	IA
ENSMUSG00000020385	chr11	51261730	51281766	+	20037	protein_coding	Clk4	0.083424	0.999996	NS	0.474166	0.311563	NS	0.390742	0.665814	NS	0.714205	0.00590647	IA
ENSMUSG00000074052	chr8	121907833	121919690	+	11858	bidirectional_promoter_lncRNA	BC048644	-0.313646	0.999996	NS	-0.210881	0.76379	NS	0.102765	0.95605	NS	0.714188	0.020059	IA
ENSMUSG00000004961	chr7	4539765	4547541	-	7777	protein_coding	Syt5	0.258077	0.999996	NS	0.0982672	0.890331	NS	-0.15981	0.909742	NS	0.714161	0.00916744	IA
ENSMUSG00000086446	chr5	24902569	24906850	+	4282	antisense	Prkag2os1	0.494365	0.999996	NS	0.520465	0.428902	NS	0.0260991	0.990779	NS	0.713497	0.0522889	IA
ENSMUSG00000027456	chr2	151572622	151590005	+	17384	protein_coding	Sdcbp2	0.482897	0.999996	NS	0.878971	0.0212087	IA	0.396073	0.648225	NS	0.713455	0.00460483	IA
ENSMUSG00000097755	chr18	34751809	34758685	+	6877	lincRNA	2010110K18Rik	0.0976063	0.999996	NS	0.539531	0.358171	NS	0.441925	0.701909	NS	0.713294	0.0327616	IA
ENSMUSG00000034108	chr19	4825366	4839322	-	13957	protein_coding	Ccs	-0.00787001	0.999996	NS	-0.17093	0.840199	NS	-0.16306	0.93005	NS	0.713279	0.0453239	IA
ENSMUSG00000085527	chr3	85556046	85573945	-	17900	sense_intronic	Gm15535	0.138559	0.999996	NS	0.444392	0.365376	NS	0.305833	0.770718	NS	0.713211	0.00729559	IA
ENSMUSG00000086361	chr15	73834561	73839908	+	5348	protein_coding	Gm6569	0.25184	0.999996	NS	0.27191	0.705572	NS	0.0200701	0.992597	NS	0.71311	0.0351069	IA
ENSMUSG00000046709	chr5	102907948	103211334	-	303387	protein_coding	Mapk10	0.268147	0.999996	NS	1.12927	0.00042393	IA	0.861121	0.0591278	IA	0.712914	0.00169863	IA
ENSMUSG00000002768	chr17	46681137	46683105	+	1969	protein_coding	Mea1	0.358166	0.999996	NS	-0.187962	0.836416	NS	-0.546128	0.665035	NS	0.712633	0.0639855	IA
ENSMUSG00000108523	chr7	25219368	25220930	+	1563	antisense	4933430L12Rik	0.346346	0.999996	NS	-0.0734791	0.931432	NS	-0.419825	0.724136	NS	0.712169	0.0331038	IA
ENSMUSG00000000049	chr11	108343354	108414396	+	71043	protein_coding	Apoh	0.00941726	0.999996	NS	0.301098	0.505365	NS	0.291681	0.73587	NS	0.712047	0.00125387	IA
ENSMUSG00000034168	chr12	86880701	86884798	-	4098	protein_coding	Irf2bpl	0.303356	0.999996	NS	0.170155	0.781694	NS	-0.133201	0.925791	NS	0.712026	0.00556442	IA
ENSMUSG00000087523	chr11	70654741	70656493	-	1753	lincRNA	Gm12319	0.266956	0.999996	NS	-0.044944	0.965839	NS	-0.3119	0.851933	NS	0.711985	0.0761491	IA
ENSMUSG00000085923	chr7	34653184	34660416	+	7233	antisense	Gm12781	0.0645832	0.999996	NS	0.172651	0.836782	NS	0.108068	0.959261	NS	0.711393	0.0451972	IA
ENSMUSG00000103898	chr12	112690986	112693588	-	2603	TEC	Gm30238	0.117808	0.999996	NS	-0.323289	0.676873	NS	-0.441097	0.744732	NS	0.711348	0.0560621	IA
ENSMUSG00000085433	chr5	124111109	124112264	-	1156	lincRNA	Gm16001	-0.014417	0.999996	NS	-0.731592	0.13066	NS	-0.717175	0.336494	NS	0.711217	0.0153731	IA
ENSMUSG00000021111	chr12	105784694	105838944	+	54251	protein_coding	Papola	0.203346	0.999996	NS	0.540164	0.169519	NS	0.336818	0.684477	NS	0.711087	0.00184443	IA
ENSMUSG00000078923	chr2	167607638	167632095	-	24458	protein_coding	Ube2v1	0.0816266	0.999996	NS	0.0545727	0.936664	NS	-0.0270539	0.988843	NS	0.711068	0.00502612	IA
ENSMUSG00000052629	chr7	78578830	78581038	+	2209	antisense	Gm9885	0.323339	0.999996	NS	-0.0483398	0.96394	NS	-0.371679	0.823548	NS	0.710857	0.0906582	IA
ENSMUSG00000084880	chr17	47687610	47691083	+	3474	antisense	Tomm6os	0.801333	0.999996	NS	0.446432	0.366473	NS	-0.354901	0.716391	NS	0.710856	0.0076616	IA
ENSMUSG00000107314	chr5	149368476	149430682	+	62207	processed_transcript	Gm20488	0.0161183	0.999996	NS	0.364595	0.412728	NS	0.348476	0.671197	NS	0.710585	0.00195173	IA
ENSMUSG00000071866	chr11	6415443	6419817	+	4375	protein_coding	Ppia	0.325742	0.999996	NS	0.577338	0.168931	NS	0.251596	0.811323	NS	0.710281	0.00403966	IA
ENSMUSG00000109336	chr7	28399522	28598144	-	198623	protein_coding	Samd4b	-0.135869	0.999996	NS	-0.352031	0.394342	NS	-0.216162	0.819518	NS	0.709904	0.000796719	IA
ENSMUSG00000038564	chr5	31253277	31291116	-	37840	protein_coding	Ift172	0.207347	0.999996	NS	0.246842	0.645317	NS	0.0394953	0.98163	NS	0.709895	0.00378388	IA
ENSMUSG00000048170	chr7	128696441	128740495	-	44055	protein_coding	Mcmbp	0.00493831	0.999996	NS	-0.0477266	0.945133	NS	-0.0526649	0.975872	NS	0.70955	0.00493186	IA
ENSMUSG00000056753	chr8	84065236	84067287	-	2052	antisense	C330011M18Rik	0.6056	0.999996	NS	0.580586	0.139915	NS	-0.0250135	0.988871	NS	0.709438	0.00222499	IA
ENSMUSG00000041037	chr7	24530689	24538600	+	7912	protein_coding	Irgq	0.294292	0.999996	NS	0.132044	0.868392	NS	-0.162248	0.924415	NS	0.709424	0.0299055	IA
ENSMUSG00000059970	chr12	76404176	76406938	+	2763	protein_coding	Hspa2	0.49146	0.999996	NS	0.282159	0.602239	NS	-0.209301	0.860411	NS	0.708933	0.00532913	IA
ENSMUSG00000038500	chr17	35972541	35980236	-	7696	protein_coding	Prr3	0.114665	0.999996	NS	-0.211496	0.752105	NS	-0.326161	0.777448	NS	0.708931	0.0159343	IA
ENSMUSG00000071660	chr19	8809075	8819333	-	10259	protein_coding	Ttc9c	0.457633	0.999996	NS	-0.0219561	0.978775	NS	-0.479589	0.616094	NS	0.708871	0.0157367	IA
ENSMUSG00000048100	chr3	108571698	108583222	+	11525	protein_coding	Taf13	0.350819	0.999996	NS	0.487429	0.30039	NS	0.13661	0.924415	NS	0.708407	0.00681613	IA
ENSMUSG00000110314	chr8	35179103	35183886	-	4784	lincRNA	Gm45625	-0.0701924	0.999996	NS	0.685308	0.173705	NS	0.7555	0.310777	NS	0.708386	0.0223422	IA
ENSMUSG00000037958	chr11	77044292	77078435	-	34144	protein_coding	Nsrp1	-0.297788	0.999996	NS	0.117762	0.867339	NS	0.41555	0.667319	NS	0.707943	0.011684	IA
ENSMUSG00000037573	chr11	94211454	94215495	+	4042	protein_coding	Tob1	0.344008	0.999996	NS	0.19629	0.764343	NS	-0.147718	0.923028	NS	0.707867	0.0126393	IA
ENSMUSG00000097503	chr1	169969409	169972396	+	2988	antisense	3110045C21Rik	0.193335	0.999996	NS	0.46348	0.452531	NS	0.270145	0.851679	NS	0.707748	0.035849	IA
ENSMUSG00000005804	chr2	122738503	122749475	+	10973	protein_coding	Bloc1s6	0.0623101	0.999996	NS	0.872227	0.0278556	IA	0.809917	0.154303	NS	0.707696	0.00682766	IA
ENSMUSG00000099708	chr12	83631834	83633833	-	2000	antisense	Gm29361	0.249634	0.999996	NS	0.0713486	0.914516	NS	-0.178285	0.886972	NS	0.707658	0.00474255	IA
ENSMUSG00000035067	chr14	63606503	63820809	+	214307	protein_coding	Xkr6	0.0878265	0.999996	NS	0.272286	0.543864	NS	0.18446	0.854368	NS	0.706951	0.000927867	IA
ENSMUSG00000110366	chr7	105400314	105401892	+	1579	bidirectional_promoter_lncRNA	Gm45885	0.462453	0.999996	NS	-0.049308	0.947878	NS	-0.511761	0.537899	NS	0.706698	0.0108004	IA
ENSMUSG00000061111	chr11	120542888	120549727	-	6840	protein_coding	Fam195b	-0.073528	0.999996	NS	-0.0768489	0.931736	NS	-0.00332085	0.998821	NS	0.706614	0.0488625	IA
ENSMUSG00000019689	chr6	38533502	38539449	+	5948	protein_coding	Fmc1	0.438168	0.999996	NS	0.329574	0.451837	NS	-0.108595	0.930176	NS	0.706522	0.0013174	IA
ENSMUSG00000052819	chr8	85007202	85014531	-	7330	protein_coding	Best2	0.182102	0.999996	NS	-0.237496	0.759139	NS	-0.419598	0.740153	NS	0.706164	0.0419022	IA
ENSMUSG00000032382	chr9	66088133	66126587	-	38455	protein_coding	Snx1	0.391035	0.999996	NS	0.690422	0.119618	NS	0.299387	0.783164	NS	0.70595	0.0102922	IA
ENSMUSG00000071036	chr17	86497732	86505232	-	7501	protein_coding	Gm10309	0.1563	0.999996	NS	0.212137	0.766369	NS	0.0558365	0.979376	NS	0.705921	0.0257716	IA
ENSMUSG00000113299	chr13	69680589	69697676	-	17088	lincRNA	AC122371.2	0.192745	0.999996	NS	0.711587	0.0824737	IA	0.518842	0.477159	NS	0.705766	0.00570236	IA
ENSMUSG00000067274	chr5	115559467	115563727	+	4261	protein_coding	Rplp0	-0.0189923	0.999996	NS	-0.269646	0.697854	NS	-0.250653	0.863379	NS	0.705556	0.0283906	IA
ENSMUSG00000028936	chr4	152325742	152334071	+	8330	protein_coding	Rpl22	0.0894718	0.999996	NS	-0.167464	0.796092	NS	-0.256936	0.827194	NS	0.705539	0.00933471	IA
ENSMUSG00000028044	chr3	89415472	89418383	-	2912	protein_coding	Cks1b	0.573956	0.999996	NS	0.664814	0.303159	NS	0.0908587	0.968683	NS	0.705412	0.0710661	IA
ENSMUSG00000036309	chr11	52231995	52246858	+	14864	protein_coding	Skp1a	-0.141654	0.999996	NS	-0.0593283	0.936664	NS	0.0823255	0.963714	NS	0.705294	0.0121323	IA
ENSMUSG00000028784	chr4	129929249	129957115	+	27867	protein_coding	Spocd1	-0.414928	0.999996	NS	-0.00972417	0.989048	NS	0.405204	0.648225	NS	0.705239	0.00570678	IA
ENSMUSG00000021149	chr13	8966331	8996083	-	29753	protein_coding	Gtpbp4	0.0367008	0.999996	NS	0.655978	0.0853948	IA	0.619277	0.28275	NS	0.705171	0.00243393	IA
ENSMUSG00000097847	chr12	108313779	108328030	-	14252	antisense	4930478K11Rik	-0.0345236	0.999996	NS	0.130128	0.849612	NS	0.164651	0.903137	NS	0.704866	0.00957901	IA
ENSMUSG00000032594	chr9	108002501	108048782	+	46282	protein_coding	Ip6k1	0.22203	0.999996	NS	0.288878	0.549681	NS	0.0668478	0.965021	NS	0.704684	0.00240469	IA
ENSMUSG00000002233	chr3	104788375	104794459	+	6085	protein_coding	Rhoc	0.441206	0.999996	NS	0.73272	0.158368	NS	0.291514	0.828974	NS	0.704579	0.0313727	IA
ENSMUSG00000074364	chr7	15946958	15967567	-	20610	protein_coding	Ehd2	-0.177673	0.999996	NS	-0.188494	0.765255	NS	-0.0108202	0.994073	NS	0.704517	0.00913129	IA
ENSMUSG00000073415	chr17	34976899	34981788	-	4890	antisense	Gm10501	-0.0393133	0.999996	NS	-0.439238	0.538776	NS	-0.399925	0.7769	NS	0.704514	0.0596721	IA
ENSMUSG00000086975	chr12	107744136	107784041	-	39906	lincRNA	Gm15208	-0.294092	0.999996	NS	-0.010422	0.987998	NS	0.28367	0.764084	NS	0.704443	0.00268423	IA
ENSMUSG00000017299	chr2	164745983	164768607	+	22625	protein_coding	Dnttip1	0.19916	0.999996	NS	0.332908	0.523345	NS	0.133748	0.926016	NS	0.704301	0.00693459	IA
ENSMUSG00000034566	chr11	115415689	115419962	-	4274	protein_coding	Atp5h	0.411503	0.999996	NS	0.0223371	0.982	NS	-0.389166	0.776571	NS	0.704181	0.0539433	IA
ENSMUSG00000026238	chr1	86526726	86530712	+	3987	protein_coding	Ptma	0.407652	0.999996	NS	0.0123828	0.986582	NS	-0.395269	0.648446	NS	0.704083	0.00464481	IA
ENSMUSG00000042814	chr2	152687035	152687951	+	917	protein_coding	Mcts2	0.347881	0.999996	NS	-0.0571324	0.951676	NS	-0.405014	0.762843	NS	0.703912	0.0503371	IA
ENSMUSG00000027257	chr2	91255954	91264679	+	8726	protein_coding	Pacsin3	0.152864	0.999996	NS	0.610122	0.229466	NS	0.457257	0.65088	NS	0.703695	0.0199341	IA
ENSMUSG00000029725	chr5	137778849	137780110	+	1262	protein_coding	Ppp1r35	0.76972	0.999996	NS	0.359313	0.606803	NS	-0.410407	0.744732	NS	0.703693	0.0438467	IA
ENSMUSG00000085440	chr8	45723325	45819297	-	95973	antisense	Sorbs2os	-0.0117068	0.999996	NS	0.954789	0.00179537	IA	0.966496	0.0116318	IA	0.703543	0.000728068	IA
ENSMUSG00000028413	chr4	40804602	40854005	-	49404	protein_coding	B4galt1	0.0266361	0.999996	NS	0.737854	0.0299526	IA	0.711218	0.135613	NS	0.703406	0.00111773	IA
ENSMUSG00000046679	chr6	86438374	86473500	+	35127	protein_coding	C87436	0.353389	0.999996	NS	0.157959	0.771589	NS	-0.19543	0.851933	NS	0.703322	0.00186422	IA
ENSMUSG00000020930	chr11	102881204	102885216	+	4013	protein_coding	Ccdc103	0.313003	0.999996	NS	-0.016446	0.985473	NS	-0.329449	0.802796	NS	0.703186	0.0344608	IA
ENSMUSG00000041506	chr9	106475963	106485424	+	9462	protein_coding	Rrp9	0.380903	0.999996	NS	0.220539	0.705883	NS	-0.160364	0.901315	NS	0.703133	0.00698778	IA
ENSMUSG00000055723	chr7	114046782	114117781	-	71000	protein_coding	Rras2	0.0629655	0.999996	NS	0.115355	0.851682	NS	0.0523896	0.974539	NS	0.702729	0.00334904	IA
ENSMUSG00000068039	chr17	12915701	12925067	+	9367	protein_coding	Tcp1	0.566508	0.999996	NS	0.296478	0.613984	NS	-0.270029	0.820355	NS	0.702702	0.0127987	IA
ENSMUSG00000031367	chrX	163909017	163933666	+	24650	protein_coding	Ap1s2	0.24561	0.999996	NS	-0.0893849	0.88557	NS	-0.334995	0.696451	NS	0.702209	0.0025669	IA
ENSMUSG00000107365	chr6	39240114	39242541	+	2428	lincRNA	Gm43479	0.348877	0.999996	NS	1.0848	0.0177435	IA	0.735926	0.350436	NS	0.702208	0.029262	IA
ENSMUSG00000034974	chr10	81183005	81193197	+	10193	protein_coding	Dapk3	0.278139	0.999996	NS	-0.236918	0.67266	NS	-0.515056	0.479675	NS	0.701888	0.00575857	IA
ENSMUSG00000053332	chr1	161034422	161038539	+	4118	processed_transcript	Gas5	0.420809	0.999996	NS	0.690477	0.0791352	IA	0.269668	0.786768	NS	0.701849	0.00404388	IA
ENSMUSG00000029198	chr5	36464998	36474080	+	9083	protein_coding	Grpel1	0.387936	0.999996	NS	0.445116	0.358828	NS	0.0571801	0.974539	NS	0.701824	0.00788583	IA
ENSMUSG00000001750	chr19	3896050	3907133	-	11084	protein_coding	Tcirg1	0.212875	0.999996	NS	0.394841	0.549132	NS	0.181966	0.914832	NS	0.701742	0.0401603	IA
ENSMUSG00000021661	chr13	98263158	98274750	+	11593	protein_coding	Ankra2	0.136922	0.999996	NS	0.357383	0.494351	NS	0.220461	0.855349	NS	0.701165	0.0083975	IA
ENSMUSG00000028869	chr4	125016585	125055380	+	38796	protein_coding	Gnl2	-0.0562486	0.999996	NS	0.0982546	0.882929	NS	0.154503	0.905738	NS	0.70109	0.00652804	IA
ENSMUSG00000021018	chr16	20717665	20722267	+	4603	protein_coding	Polr2h	0.487307	0.999996	NS	0.260191	0.685992	NS	-0.227116	0.869715	NS	0.700575	0.0188525	IA
ENSMUSG00000025064	chr19	47646344	47692094	-	45751	protein_coding	Col17a1	0.026015	0.999996	NS	0.3584	0.451378	NS	0.332385	0.713648	NS	0.70046	0.00411491	IA
ENSMUSG00000044148	chrX	12654879	12673668	-	18790	protein_coding	1810030O07Rik	0.347105	0.999996	NS	1.32467	0.000441308	IA	0.977566	0.074621	IA	0.700362	0.0125607	IA
ENSMUSG00000024194	chr17	26937973	26939478	-	1506	protein_coding	Cuta	0.406472	0.999996	NS	0.0428297	0.968376	NS	-0.363642	0.823548	NS	0.700352	0.0885996	IA
ENSMUSG00000069273	chr13	23561534	23562369	-	836	protein_coding	Hist1h3e	0.278946	0.999996	NS	0.445908	0.515794	NS	0.166962	0.929741	NS	0.70025	0.0567989	IA
ENSMUSG00000033792	chrX	106027276	106124926	+	97651	protein_coding	Atp7a	0.210341	0.999996	NS	0.938897	0.00577683	IA	0.728556	0.153648	NS	0.699975	0.00238119	IA
ENSMUSG00000046378	chr7	126945567	126949582	-	4016	protein_coding	Asphd1	0.345816	0.999996	NS	-0.210403	0.816088	NS	-0.556219	0.664778	NS	0.699907	0.0796803	IA
ENSMUSG00000027376	chr2	127526473	127541467	-	14995	protein_coding	Prom2	-0.265101	0.999996	NS	0.557103	0.316584	NS	0.822204	0.261377	NS	0.699889	0.0313727	IA
ENSMUSG00000042035	chr3	101377083	101463059	+	85977	protein_coding	Igsf3	0.0315271	0.999996	NS	-0.0510179	0.931736	NS	-0.082545	0.952001	NS	0.699879	0.00125101	IA
ENSMUSG00000055148	chr8	72319033	72321656	+	2624	protein_coding	Klf2	0.159957	0.999996	NS	-0.573152	0.382725	NS	-0.73311	0.4555	NS	0.699756	0.056492	IA
ENSMUSG00000000204	chr11	83175186	83190216	+	15031	protein_coding	Slfn4	-0.0471478	0.999996	NS	-0.295471	0.735817	NS	-0.248324	0.895872	NS	0.699713	0.0926683	IA
ENSMUSG00000029599	chr5	120612739	120628592	+	15854	protein_coding	Ddx54	0.345748	0.999996	NS	-0.154481	0.776197	NS	-0.500229	0.422773	NS	0.699694	0.00173628	IA
ENSMUSG00000107121	chr5	115631049	115631816	-	768	lincRNA	1110006O24Rik	0.304643	0.999996	NS	-0.188894	0.838272	NS	-0.493538	0.714889	NS	0.699601	0.079149	IA
ENSMUSG00000022269	chr15	26309048	26409576	+	100529	protein_coding	2011-03-01	-0.0535544	0.999996	NS	0.799414	0.0173039	IA	0.852968	0.0497755	IA	0.699555	0.00137993	IA
ENSMUSG00000098430	chr2	167063016	167063204	+	189	misc_RNA	Gm27494	0.220679	0.999996	NS	-0.119043	0.895664	NS	-0.339722	0.820498	NS	0.699291	0.0601232	IA
ENSMUSG00000031157	chrX	7894519	7899269	-	4751	protein_coding	Pqbp1	0.479952	0.999996	NS	0.200651	0.755346	NS	-0.279301	0.81105	NS	0.699274	0.0125582	IA
ENSMUSG00000097960	chr8	120204434	120228230	-	23797	lincRNA	A330074K22Rik	0.0974344	0.999996	NS	0.364738	0.469197	NS	0.267303	0.803437	NS	0.699165	0.00688357	IA
ENSMUSG00000018347	chr11	65807175	65829239	+	22065	protein_coding	Zkscan6	0.282419	0.999996	NS	0.454072	0.32397	NS	0.171652	0.891592	NS	0.69904	0.00577134	IA
ENSMUSG00000027560	chr2	170731807	170879769	+	147963	protein_coding	Dok5	-0.129002	0.999996	NS	0.675684	0.0635075	IA	0.804686	0.0865491	IA	0.698897	0.00198464	IA
ENSMUSG00000033676	chr7	57419692	57828802	+	409111	protein_coding	Gabrb3	0.0252539	0.999996	NS	0.199967	0.695174	NS	0.174713	0.871745	NS	0.698873	0.00172186	IA
ENSMUSG00000109049	chr7	30347645	30353321	-	5677	lincRNA	Gm44599	-0.414473	0.999996	NS	-0.19888	0.827764	NS	0.215593	0.910711	NS	0.698836	0.079559	IA
ENSMUSG00000005506	chr2	90940382	91019497	+	79116	protein_coding	Celf1	0.22828	0.999996	NS	0.612304	0.10443	NS	0.384025	0.618326	NS	0.698398	0.00211959	IA
ENSMUSG00000056682	chr18	77714210	77715449	+	1240	pseudogene	4930465K10Rik	0.282162	0.999996	NS	0.3853	0.554883	NS	0.103138	0.959261	NS	0.698389	0.0382777	IA
ENSMUSG00000011877	chr11	77493562	77507786	+	14225	protein_coding	Git1	0.278912	0.999996	NS	-0.110821	0.888614	NS	-0.389733	0.733518	NS	0.698288	0.0276503	IA
ENSMUSG00000031386	chrX	73942792	73966357	-	23566	protein_coding	Hcfc1	0.432028	0.999996	NS	0.616754	0.131924	NS	0.184726	0.877679	NS	0.698153	0.00460674	IA
ENSMUSG00000047037	chr7	55977567	56019954	-	42388	protein_coding	Nipa1	0.17625	0.999996	NS	0.10745	0.853106	NS	-0.0688005	0.96316	NS	0.697954	0.00159681	IA
ENSMUSG00000032519	chr9	120110374	120124504	+	14131	protein_coding	Slc25a38	0.276423	0.999996	NS	-0.0882902	0.892593	NS	-0.364713	0.680332	NS	0.697587	0.00483888	IA
ENSMUSG00000072812	chr12	112772194	112802657	-	30464	protein_coding	Ahnak2	-0.0457423	0.999996	NS	-0.289194	0.605753	NS	-0.243452	0.834569	NS	0.697586	0.00868711	IA
ENSMUSG00000084859	chr2	4132063	4141141	-	9079	antisense	1700080N15Rik	0.297078	0.999996	NS	0.724156	0.161133	NS	0.427078	0.701761	NS	0.697542	0.0318874	IA
ENSMUSG00000027942	chr3	90051636	90068347	+	16712	protein_coding	4933434E20Rik	0.228863	0.999996	NS	0.046503	0.941441	NS	-0.18236	0.870837	NS	0.697525	0.00253704	IA
ENSMUSG00000098274	chr16	55966275	55971435	+	5161	protein_coding	Rpl24	0.07693	0.999996	NS	0.434302	0.363259	NS	0.357372	0.702826	NS	0.697362	0.00689293	IA
ENSMUSG00000084766	chr11	59898374	59907319	+	8946	lincRNA	Gm12714	-0.111162	0.999996	NS	0.394958	0.622162	NS	0.50612	0.716819	NS	0.697287	0.093679	IA
ENSMUSG00000028982	chr4	149744036	149774277	-	30242	protein_coding	Slc25a33	-0.19239	0.999996	NS	-0.00523288	0.993759	NS	0.187157	0.877679	NS	0.697281	0.0051052	IA
ENSMUSG00000086239	chr6	135732870	135744311	+	11442	lincRNA	Gm14329	0.593004	0.999996	NS	0.972454	0.0422007	IA	0.37945	0.750796	NS	0.697168	0.0334098	IA
ENSMUSG00000028639	chr4	119277981	119294604	-	16624	protein_coding	Ybx1	0.232302	0.999996	NS	0.287347	0.638844	NS	0.0550449	0.97751	NS	0.697086	0.0173354	IA
ENSMUSG00000018238	chr11	53431023	53437904	+	6882	protein_coding	Gdf9	0.19718	0.999996	NS	0.0100726	0.988907	NS	-0.187108	0.880178	NS	0.69706	0.00594349	IA
ENSMUSG00000038733	chr1	181173228	181211552	-	38325	protein_coding	Wdr26	0.138499	0.999996	NS	0.63384	0.143903	NS	0.495342	0.524874	NS	0.696947	0.00826617	IA
ENSMUSG00000046727	chr18	36345619	36402980	+	57362	protein_coding	Cystm1	-0.127414	0.999996	NS	0.711379	0.0698885	IA	0.838793	0.0995167	IA	0.696509	0.0046897	IA
ENSMUSG00000046562	chr5	115122550	115134975	-	12426	protein_coding	Unc119b	0.0378295	0.999996	NS	0.561118	0.25605	NS	0.523288	0.537168	NS	0.696268	0.0161657	IA
ENSMUSG00000098702	chr18	61726390	61735917	+	9528	antisense	1500015A07Rik	0.24991	0.999996	NS	0.278564	0.651043	NS	0.028654	0.989232	NS	0.695863	0.0170636	IA
ENSMUSG00000037971	chr9	50762828	50775520	-	12693	protein_coding	1110032A03Rik	0.0820913	0.999996	NS	-0.239035	0.645214	NS	-0.321127	0.717334	NS	0.695474	0.00314471	IA
ENSMUSG00000003234	chr16	20548577	20561379	+	12803	protein_coding	Abcf3	-0.024571	0.999996	NS	-0.204353	0.756394	NS	-0.179782	0.898612	NS	0.695353	0.0155499	IA
ENSMUSG00000111821	chr10	19094050	19101595	-	7546	lincRNA	AC158622.5	0.0947781	0.999996	NS	1.07951	0.0512406	IA	0.984736	0.234453	NS	0.695306	0.0752843	IA
ENSMUSG00000020271	chr11	32642724	32746816	+	104093	protein_coding	Fbxw11	0.123032	0.999996	NS	0.841155	0.0293011	IA	0.718124	0.214325	NS	0.695036	0.00622438	IA
ENSMUSG00000048546	chr15	81848270	81858326	-	10057	protein_coding	Tob2	0.386412	0.999996	NS	0.282061	0.602239	NS	-0.104352	0.94305	NS	0.694836	0.00664328	IA
ENSMUSG00000026662	chr2	4881564	4910557	+	28994	protein_coding	Sephs1	0.386241	0.999996	NS	0.25829	0.613381	NS	-0.127951	0.922377	NS	0.694778	0.00340816	IA
ENSMUSG00000049957	chr11	120458115	120464358	+	6244	protein_coding	Ccdc137	0.155682	0.999996	NS	0.0448235	0.961785	NS	-0.110858	0.959261	NS	0.694771	0.0585982	IA
ENSMUSG00000113068	chr13	96542993	96543652	-	660	antisense	AC122828.1	0.331701	0.999996	NS	0.459309	0.533535	NS	0.127608	0.954626	NS	0.69442	0.0816179	IA
ENSMUSG00000107288	chr5	115349130	115353155	+	4026	lincRNA	Gm42903	0.259433	0.999996	NS	-0.32332	0.666134	NS	-0.582752	0.601297	NS	0.694365	0.0564876	IA
ENSMUSG00000035085	chr11	83437677	83441233	+	3557	protein_coding	1700020L24Rik	0.107755	0.999996	NS	0.00203552	0.997861	NS	-0.105719	0.964056	NS	0.693817	0.0793995	IA
ENSMUSG00000070348	chr7	144929931	144939925	-	9995	protein_coding	Ccnd1	-0.124887	0.999996	NS	-0.735169	0.118259	NS	-0.610282	0.444273	NS	0.693694	0.0168516	IA
ENSMUSG00000024135	chr17	85984665	86145175	-	160511	protein_coding	Srbd1	-0.0948142	0.999996	NS	0.225357	0.639656	NS	0.320171	0.68633	NS	0.693684	0.00138656	IA
ENSMUSG00000018865	chr15	84076097	84105754	-	29658	protein_coding	Sult4a1	0.115407	0.999996	NS	0.482566	0.236124	NS	0.367159	0.648225	NS	0.693403	0.00248185	IA
ENSMUSG00000104903	chr3	144493986	144497172	-	3187	sense_intronic	Gm43707	0.230502	0.999996	NS	0.94636	0.0598615	IA	0.715858	0.405497	NS	0.693282	0.0419395	IA
ENSMUSG00000048109	chr3	107325421	107333673	-	8253	protein_coding	Rbm15	0.528337	0.999996	NS	0.493085	0.229473	NS	-0.0352517	0.982717	NS	0.693227	0.00287643	IA
ENSMUSG00000029145	chr5	31187558	31193430	-	5873	protein_coding	Eif2b4	0.111221	0.999996	NS	-0.0198065	0.979224	NS	-0.131028	0.928552	NS	0.69319	0.00963901	IA
ENSMUSG00000102422	chr3	67892232	68626466	+	734235	protein_coding	Gm21949	0.224427	0.999996	NS	0.999753	0.00148841	IA	0.775326	0.0876571	IA	0.692994	0.00141923	IA
ENSMUSG00000074405	chr7	5020376	5036768	+	16393	protein_coding	Zfp865	-0.0027524	0.999996	NS	-0.684356	0.141689	NS	-0.681604	0.341809	NS	0.692757	0.0145001	IA
ENSMUSG00000039148	chr19	5377523	5388703	-	11181	protein_coding	Sart1	0.221945	0.999996	NS	0.050829	0.946839	NS	-0.171116	0.902762	NS	0.692359	0.0157511	IA
ENSMUSG00000042215	chr1	33745484	33757795	-	12312	protein_coding	Bag2	0.344113	0.999996	NS	1.31641	0.000102602	IA	0.9723	0.0438891	IA	0.692267	0.00585296	IA
ENSMUSG00000035279	chr7	4925785	4944826	+	19042	protein_coding	Ssc5d	-0.129258	0.999996	NS	-0.594692	0.196195	NS	-0.465434	0.590853	NS	0.691925	0.0100863	IA
ENSMUSG00000062203	chr16	11219292	11254270	-	34979	protein_coding	Gspt1	0.211571	0.999996	NS	-0.00147595	0.997787	NS	-0.213047	0.845579	NS	0.691559	0.00447657	IA
ENSMUSG00000035011	chr10	81135220	81152995	+	17776	protein_coding	Zbtb7a	0.181342	0.999996	NS	-0.139192	0.81246	NS	-0.320534	0.715244	NS	0.691506	0.00336717	IA
ENSMUSG00000020524	chr11	57011387	57330244	+	318858	protein_coding	Gria1	0.426188	0.999996	NS	0.445083	0.298243	NS	0.0188951	0.990779	NS	0.691004	0.00344929	IA
ENSMUSG00000085129	chr2	166447451	166459232	+	11782	lincRNA	5031425F14Rik	-0.327198	0.999996	NS	-0.501119	0.481254	NS	-0.173921	0.930572	NS	0.69075	0.0797473	IA
ENSMUSG00000030224	chr6	137735078	137751932	+	16855	protein_coding	Strap	0.137756	0.999996	NS	0.466948	0.289881	NS	0.329191	0.717925	NS	0.690689	0.00487476	IA
ENSMUSG00000006699	chr4	137319696	137357720	-	38025	protein_coding	Cdc42	-0.0788409	0.999996	NS	0.203165	0.718014	NS	0.282006	0.776343	NS	0.690496	0.00525169	IA
ENSMUSG00000030322	chr6	115840697	115853371	-	12675	protein_coding	Mbd4	0.374648	0.999996	NS	0.0859602	0.900097	NS	-0.288688	0.785432	NS	0.690471	0.0086691	IA
ENSMUSG00000048706	chr4	80910646	80955628	+	44983	protein_coding	Lurap1l	0.16875	0.999996	NS	0.798336	0.0367353	IA	0.629586	0.30392	NS	0.690206	0.00546404	IA
ENSMUSG00000097268	chr1	37865299	37871388	+	6090	antisense	Gm26805	0.368151	0.999996	NS	0.153751	0.820909	NS	-0.2144	0.870229	NS	0.690183	0.014536	IA
ENSMUSG00000000346	chr15	100615628	100620731	+	5104	protein_coding	Dazap2	0.397125	0.999996	NS	-0.0676643	0.925345	NS	-0.464789	0.592308	NS	0.690169	0.011265	IA
ENSMUSG00000037594	chr12	112808937	112816252	+	7316	protein_coding	BC022687	0.201962	0.999996	NS	0.0104695	0.990383	NS	-0.191492	0.901022	NS	0.690011	0.033474	IA
ENSMUSG00000085837	chr10	116473163	116475319	+	2157	antisense	Kcnmb4os2	0.440492	0.999996	NS	0.594196	0.216246	NS	0.153704	0.917439	NS	0.68997	0.0159042	IA
ENSMUSG00000076433	chr11	118332360	118342500	-	10141	protein_coding	Cep295nl	-0.0597356	0.999996	NS	0.18798	0.820603	NS	0.247715	0.880559	NS	0.689273	0.0573358	IA
ENSMUSG00000002257	chr17	28207778	28228608	+	20831	protein_coding	Def6	0.0534007	0.999996	NS	-0.092798	0.89906	NS	-0.146199	0.924415	NS	0.689063	0.0166666	IA
ENSMUSG00000029434	chr5	123528659	123573038	-	44380	protein_coding	Vps33a	0.099303	0.999996	NS	0.194758	0.759139	NS	0.0954555	0.954305	NS	0.688602	0.0133001	IA
ENSMUSG00000110773	chr9	44877891	44884397	+	6507	antisense	AC061963.1	0.111312	0.999996	NS	0.145849	0.820106	NS	0.0345374	0.984737	NS	0.688464	0.00888872	IA
ENSMUSG00000073421	chr17	34263209	34269418	+	6210	protein_coding	H2-Ab1	-0.528451	0.999996	NS	-0.375772	0.650553	NS	0.152679	0.945599	NS	0.687779	0.0994642	IA
ENSMUSG00000004896	chr3	87922601	87930717	-	8117	protein_coding	Rrnad1	0.320053	0.999996	NS	0.415188	0.410561	NS	0.0951346	0.95352	NS	0.687263	0.0110549	IA
ENSMUSG00000030209	chr6	135713233	136173511	-	460279	protein_coding	Grin2b	0.338295	0.999996	NS	0.991011	0.00508549	IA	0.652716	0.260958	NS	0.687249	0.00488315	IA
ENSMUSG00000108776	chr7	79586648	79592613	-	5966	lincRNA	Gm45169	-0.126522	0.999996	NS	-0.519886	0.408085	NS	-0.393365	0.763596	NS	0.687113	0.0503615	IA
ENSMUSG00000110303	chr7	139212275	139213191	-	917	TEC	Gm45328	0.0890078	0.999996	NS	-0.456799	0.483289	NS	-0.545807	0.624518	NS	0.686964	0.0471309	IA
ENSMUSG00000025362	chr10	128624534	128626747	-	2214	protein_coding	Rps26	0.230596	0.999996	NS	0.198013	0.793294	NS	-0.032583	0.989116	NS	0.686667	0.040026	IA
ENSMUSG00000070699	chr7	28741992	28753871	+	11880	protein_coding	Sars2	0.0313909	0.999996	NS	-0.505038	0.328115	NS	-0.536429	0.52754	NS	0.686481	0.0171527	IA
ENSMUSG00000040904	chr11	70235206	70239830	-	4625	protein_coding	Gm21988	0.230928	0.999996	NS	-0.128815	0.844887	NS	-0.359742	0.701931	NS	0.686315	0.00835847	IA
ENSMUSG00000062234	chr5	108569411	108629755	-	60345	protein_coding	Gak	0.132823	0.999996	NS	0.567438	0.126759	NS	0.434615	0.513928	NS	0.686275	0.00186414	IA
ENSMUSG00000057342	chr7	45709467	45718002	-	8536	protein_coding	Sphk2	0.302997	0.999996	NS	-0.463404	0.316716	NS	-0.766401	0.177597	NS	0.686134	0.00681276	IA
ENSMUSG00000108398	chr4	134246935	134250042	+	3108	protein_coding	Gm30191	0.149424	0.999996	NS	-0.212504	0.813155	NS	-0.361928	0.819287	NS	0.685714	0.0831958	IA
ENSMUSG00000085578	chr11	95858162	95859174	-	1013	lincRNA	Gm11527	0.555666	0.999996	NS	0.31788	0.583303	NS	-0.237786	0.848017	NS	0.685553	0.0163697	IA
ENSMUSG00000027088	chr2	69789623	69800005	+	10383	protein_coding	Phospho2	0.25815	0.999996	NS	0.378694	0.451395	NS	0.120544	0.93341	NS	0.685288	0.0089402	IA
ENSMUSG00000078651	chr11	101325063	101329702	+	4640	protein_coding	Aoc2	0.323929	0.999996	NS	0.28806	0.705883	NS	-0.0358694	0.988934	NS	0.685062	0.0615042	IA
ENSMUSG00000108472	chr7	64284808	64288210	-	3403	TEC	Gm45212	-0.348751	0.999996	NS	-0.814013	0.0954767	RA	-0.465262	0.656529	NS	0.684803	0.0264903	IA
ENSMUSG00000024926	chr19	5603017	5610094	-	7078	protein_coding	Kat5	0.200382	0.999996	NS	0.169365	0.83896	NS	-0.0310169	0.990172	NS	0.684722	0.0549237	IA
ENSMUSG00000020232	chr10	81346048	81350480	-	4433	protein_coding	Hmg20b	0.163507	0.999996	NS	0.370139	0.59263	NS	0.206632	0.899945	NS	0.684686	0.0520853	IA
ENSMUSG00000060601	chr7	44549616	44553951	-	4336	protein_coding	Nr1h2	0.231436	0.999996	NS	-0.0839707	0.930063	NS	-0.315407	0.843028	NS	0.684621	0.0792125	IA
ENSMUSG00000024754	chr19	21778342	21858327	+	79986	protein_coding	Tmem2	-0.0342446	0.999996	NS	0.885287	0.0392739	IA	0.919532	0.114634	NS	0.684344	0.017474	IA
ENSMUSG00000038805	chr17	85613608	85629302	+	15695	protein_coding	Six3	0.358599	0.999996	NS	0.607295	0.23034	NS	0.248695	0.848644	NS	0.684073	0.0249112	IA
ENSMUSG00000041263	chr3	89083981	89093311	-	9331	protein_coding	Rusc1	0.647503	0.999996	NS	0.606228	0.176159	NS	-0.0412747	0.982257	NS	0.684012	0.0113215	IA
ENSMUSG00000037845	chr9	50768236	50773348	+	5113	protein_coding	Fdxacb1	0.163862	0.999996	NS	-0.290523	0.606284	NS	-0.454385	0.599821	NS	0.683996	0.0105971	IA
ENSMUSG00000028782	chr4	129984870	130022633	+	37764	protein_coding	Adgrb2	0.227383	0.999996	NS	0.447453	0.358171	NS	0.22007	0.85439	NS	0.683975	0.0109313	IA
ENSMUSG00000031605	chr8	64739675	64850017	-	110343	protein_coding	Klhl2	0.306669	0.999996	NS	1.18176	0.000560038	IA	0.875091	0.0793753	IA	0.683625	0.00583454	IA
ENSMUSG00000034083	chr6	91878053	91899843	+	21791	protein_coding	Ccdc174	-0.0205082	0.999996	NS	0.406465	0.422954	NS	0.426973	0.63952	NS	0.683593	0.0114321	IA
ENSMUSG00000085355	chr6	148944867	148947129	+	2263	antisense	3010003L21Rik	0.618825	0.999996	NS	0.886169	0.0488425	IA	0.267344	0.832051	NS	0.683354	0.0221844	IA
ENSMUSG00000020778	chr11	116198855	116215318	+	16464	protein_coding	Ten1	-0.119106	0.999996	NS	-0.170854	0.782146	NS	-0.0517479	0.977431	NS	0.683133	0.00875068	IA
ENSMUSG00000024830	chr19	4156713	4163354	-	6642	protein_coding	Rps6kb2	0.21038	0.999996	NS	-0.0389628	0.968142	NS	-0.249343	0.880712	NS	0.68287	0.0610169	IA
ENSMUSG00000087141	chr16	45959263	46010218	-	50956	protein_coding	Plcxd2	0.171578	0.999996	NS	0.713298	0.0622343	IA	0.541721	0.405788	NS	0.682811	0.00468848	IA
ENSMUSG00000041459	chr4	148612382	148627019	-	14638	protein_coding	Tardbp	0.0353452	0.999996	NS	-0.215594	0.703326	NS	-0.250939	0.816634	NS	0.682792	0.00652051	IA
ENSMUSG00000084938	chr2	57127479	57181754	-	54276	processed_transcript	BB557941	0.319323	0.999996	NS	1.01693	0.00121635	IA	0.697605	0.148939	NS	0.682615	0.00180099	IA
ENSMUSG00000015889	chr10	93453411	93484875	+	31465	protein_coding	Lta4h	0.217758	0.999996	NS	0.179471	0.748998	NS	-0.0382868	0.981735	NS	0.682495	0.00441276	IA
ENSMUSG00000058153	chr5	112419151	112577185	-	158035	protein_coding	Sez6l	0.433425	0.999996	NS	0.266933	0.582987	NS	-0.166492	0.885515	NS	0.682427	0.00306869	IA
ENSMUSG00000028990	chr4	149485229	149496668	+	11440	protein_coding	Lzic	-0.242997	0.999996	NS	0.228156	0.749175	NS	0.471152	0.661744	NS	0.682273	0.0360392	IA
ENSMUSG00000037649	chr17	34135182	34139101	+	3920	protein_coding	H2-DMa	0.0640214	0.999996	NS	-0.107317	0.891825	NS	-0.171339	0.913965	NS	0.681968	0.0303826	IA
ENSMUSG00000023505	chr6	124829547	124833701	+	4155	protein_coding	Cdca3	0.70469	0.999996	NS	0.128336	0.834213	NS	-0.576354	0.365012	NS	0.681941	0.00492443	IA
ENSMUSG00000041483	chr1	136624901	136630053	+	5153	protein_coding	Zfp281	0.330198	0.999996	NS	1.02975	0.00414336	IA	0.69955	0.223477	NS	0.681936	0.00653051	IA
ENSMUSG00000029388	chr5	124570213	124579131	-	8919	protein_coding	Eif2b1	0.298802	0.999996	NS	0.0862345	0.910776	NS	-0.212567	0.882204	NS	0.681915	0.0248877	IA
ENSMUSG00000007338	chr19	6053630	6057751	-	4122	protein_coding	Mrpl49	0.225765	0.999996	NS	-0.568415	0.356435	NS	-0.794181	0.358113	NS	0.681868	0.0514904	IA
ENSMUSG00000046380	chr15	74702301	74709535	-	7235	protein_coding	Jrk	-0.0737075	0.999996	NS	-0.0519384	0.948627	NS	0.0217691	0.991026	NS	0.681745	0.0268197	IA
ENSMUSG00000075232	chr10	40287458	40302186	-	14729	protein_coding	Amd1	0.32077	0.999996	NS	0.479582	0.26504	NS	0.158811	0.895872	NS	0.681567	0.00481193	IA
ENSMUSG00000030515	chr7	65644898	65692091	+	47194	protein_coding	Tarsl2	0.142537	0.999996	NS	0.795145	0.0341926	IA	0.652609	0.26151	NS	0.681553	0.00532236	IA
ENSMUSG00000058706	chr6	72347317	72353148	+	5832	protein_coding	0610030E20Rik	0.692085	0.999996	NS	0.969735	0.0217549	IA	0.27765	0.816188	NS	0.681473	0.0185987	IA
ENSMUSG00000108872	chr7	90476672	90522791	+	46120	processed_transcript	Dlg2	-0.338568	0.999996	NS	-0.196062	0.739983	NS	0.142506	0.917439	NS	0.68142	0.0083009	IA
ENSMUSG00000110869	chr10	94034012	94035801	-	1790	TEC	AC122901.1	0.523214	0.999996	NS	0.571424	0.251271	NS	0.0482094	0.980367	NS	0.681184	0.020059	IA
ENSMUSG00000054843	chr19	57611034	58133338	+	522305	protein_coding	Atrnl1	0.000553725	0.999996	NS	0.502101	0.169182	NS	0.501547	0.380005	NS	0.680393	0.00125101	IA
ENSMUSG00000100210	chr13	23544465	23545312	+	848	protein_coding	Hist1h3f	0.449798	0.999996	NS	0.558704	0.397424	NS	0.108906	0.962163	NS	0.68019	0.07474	IA
ENSMUSG00000085945	chr7	112612560	112680081	-	67522	bidirectional_promoter_lncRNA	2310014F06Rik	-0.10478	0.999996	NS	-0.199726	0.70089	NS	-0.0949466	0.94305	NS	0.680163	0.00279319	IA
ENSMUSG00000109819	chr8	34589420	34640316	-	50897	lincRNA	B930018H19Rik	0.105396	0.999996	NS	1.09876	0.000402119	IA	0.993359	0.0136593	IA	0.680102	0.00207813	IA
ENSMUSG00000062202	chr17	30215524	30576287	-	360764	protein_coding	Btbd9	0.20948	0.999996	NS	0.314361	0.474252	NS	0.104881	0.932289	NS	0.680075	0.00200112	IA
ENSMUSG00000034158	chr16	37868389	37888858	+	20470	protein_coding	Lrrc58	0.427398	0.999996	NS	0.755847	0.0573924	IA	0.328449	0.728328	NS	0.679737	0.00780285	IA
ENSMUSG00000014873	chr2	26916367	26920183	+	3817	protein_coding	Surf2	0.481068	0.999996	NS	0.60451	0.344028	NS	0.123442	0.953631	NS	0.679617	0.0719416	IA
ENSMUSG00000085538	chr2	164135703	164140419	+	4717	antisense	Gm11455	0.0207918	0.999996	NS	0.400135	0.565578	NS	0.379343	0.781482	NS	0.67944	0.0625019	IA
ENSMUSG00000024251	chr17	84190056	84466196	-	276141	protein_coding	Thada	0.070868	0.999996	NS	0.277269	0.510845	NS	0.206401	0.82052	NS	0.679429	0.000898396	IA
ENSMUSG00000014956	chr5	32458843	32517433	+	58591	protein_coding	Ppp1cb	0.238826	0.999996	NS	0.322963	0.494187	NS	0.084137	0.954305	NS	0.679356	0.00421515	IA
ENSMUSG00000112895	chr12	98277517	98281040	+	3524	TEC	AC122317.3	-0.13178	0.999996	NS	0.217296	0.769526	NS	0.349076	0.786768	NS	0.679283	0.0428921	IA
ENSMUSG00000040714	chr7	19394437	19404104	-	9668	protein_coding	Klc3	-0.411982	0.999996	NS	-0.474922	0.446605	NS	-0.0629403	0.977564	NS	0.679262	0.046531	IA
ENSMUSG00000091896	chr18	35771559	35807172	+	35614	protein_coding	Ube2d2a	-0.0868288	0.999996	NS	0.20088	0.734977	NS	0.287708	0.782616	NS	0.679222	0.00971359	IA
ENSMUSG00000001632	chr6	113307137	113324860	+	17724	protein_coding	Brpf1	0.211941	0.999996	NS	0.517647	0.266886	NS	0.305706	0.769914	NS	0.679036	0.0114358	IA
ENSMUSG00000033282	chr8	91217030	91313262	-	96233	protein_coding	Rpgrip1l	0.27754	0.999996	NS	1.01	0.00156489	IA	0.732455	0.12532	NS	0.678947	0.00219627	IA
ENSMUSG00000014602	chr1	93015464	93101951	-	86488	protein_coding	Kif1a	0.382524	0.999996	NS	0.881794	0.00530214	IA	0.499271	0.389666	NS	0.678831	0.00144172	IA
ENSMUSG00000027340	chr2	132052496	132145108	-	92613	protein_coding	Slc23a2	0.251123	0.999996	NS	0.815858	0.0103016	IA	0.564735	0.280633	NS	0.678602	0.0012203	IA
ENSMUSG00000021327	chr13	21387013	21402755	-	15743	protein_coding	Zkscan3	0.136252	0.999996	NS	0.675196	0.167391	NS	0.538944	0.537899	NS	0.678438	0.0256336	IA
ENSMUSG00000042520	chr3	90000140	90052628	-	52489	protein_coding	Ubap2l	0.0139363	0.999996	NS	0.312997	0.512194	NS	0.299061	0.745686	NS	0.678298	0.00440237	IA
ENSMUSG00000032238	chr9	68653786	69388246	+	734461	protein_coding	Rora	-0.0395889	0.999996	NS	0.170921	0.717966	NS	0.21051	0.811414	NS	0.678132	0.000753578	IA
ENSMUSG00000079323	chr9	107983058	107995007	+	11950	protein_coding	Gm20661	0.331767	0.999996	NS	-0.211098	0.772952	NS	-0.542864	0.582709	NS	0.677893	0.0394905	IA
ENSMUSG00000001444	chr11	97098071	97115331	-	17261	protein_coding	Tbx21	-0.19724	0.999996	NS	-0.469652	0.429584	NS	-0.272412	0.84375	NS	0.677665	0.0365535	IA
ENSMUSG00000112426	chr10	127332391	127370406	+	38016	antisense	AC114678.1	0.198163	0.999996	NS	0.905313	0.0110236	IA	0.70715	0.19652	NS	0.677617	0.00491106	IA
ENSMUSG00000026111	chr1	37430139	37439124	+	8986	protein_coding	Unc50	0.39379	0.999996	NS	0.787319	0.0693626	IA	0.393529	0.684518	NS	0.677465	0.0158635	IA
ENSMUSG00000032064	chr9	50662752	50739517	-	76766	protein_coding	Dixdc1	0.191426	0.999996	NS	0.297762	0.495309	NS	0.106336	0.930081	NS	0.677389	0.00167687	IA
ENSMUSG00000061360	chr15	81865319	81871911	-	6593	protein_coding	Phf5a	-0.119389	0.999996	NS	0.0317476	0.972345	NS	0.151136	0.933787	NS	0.677382	0.0500912	IA
ENSMUSG00000097832	chr12	110842276	110845216	-	2941	lincRNA	Gm26912	0.353465	0.999996	NS	0.386151	0.597369	NS	0.0326861	0.98998	NS	0.677031	0.0729834	IA
ENSMUSG00000097141	chr18	82692284	82694176	+	1893	TEC	Gm10524	0.325775	0.999996	NS	0.439656	0.412728	NS	0.113881	0.943777	NS	0.677006	0.0208033	IA
ENSMUSG00000038292	chr7	45183624	45204892	-	21269	protein_coding	Ccdc155	-0.165589	0.999996	NS	0.197816	0.778264	NS	0.363405	0.753662	NS	0.676787	0.0303826	IA
ENSMUSG00000039911	chr4	149896283	149955043	-	58761	protein_coding	Spsb1	-0.479566	0.999996	NS	-0.235953	0.68855	NS	0.243613	0.833935	NS	0.676764	0.0121323	IA
ENSMUSG00000001248	chr7	31130127	31155896	-	25770	protein_coding	Gramd1a	0.126654	0.999996	NS	-0.276407	0.60103	NS	-0.403061	0.637001	NS	0.676685	0.00649076	IA
ENSMUSG00000002845	chr16	38558698	38592162	+	33465	protein_coding	Tmem39a	-0.0405296	0.999996	NS	0.0795436	0.902196	NS	0.120073	0.930059	NS	0.676681	0.00657463	IA
ENSMUSG00000028693	chr4	116601052	116627941	-	26890	protein_coding	Nasp	0.0410698	0.999996	NS	-0.128393	0.838662	NS	-0.169463	0.892225	NS	0.676638	0.00688357	IA
ENSMUSG00000003970	chr15	76904071	76906318	+	2248	protein_coding	Rpl8	0.4378	0.999996	NS	0.0561423	0.954259	NS	-0.381658	0.790465	NS	0.676465	0.0782773	IA
ENSMUSG00000026272	chr1	93135240	93145421	+	10182	protein_coding	Agxt	0.0622278	0.999996	NS	0.532158	0.306777	NS	0.46993	0.632527	NS	0.676168	0.0250902	IA
ENSMUSG00000022536	chr16	5013906	5049910	-	36005	protein_coding	Glyr1	0.0667076	0.999996	NS	-0.223878	0.684901	NS	-0.290585	0.766425	NS	0.676133	0.00631725	IA
ENSMUSG00000055862	chr10	80702184	80705373	+	3190	protein_coding	Izumo4	0.597469	0.999996	NS	0.176399	0.770343	NS	-0.421071	0.626873	NS	0.67571	0.00932985	IA
ENSMUSG00000087386	chr5	122048382	122055654	+	7273	antisense	Gm15637	-0.220606	0.999996	NS	-0.346729	0.662737	NS	-0.126123	0.955715	NS	0.675639	0.0890866	IA
ENSMUSG00000049881	chr1	157412352	157420236	+	7885	transcribed_processed_pseudogene	2810025M15Rik	0.239973	0.999996	NS	0.117272	0.85614	NS	-0.1227	0.930059	NS	0.675339	0.00813642	IA
ENSMUSG00000042354	chr14	31012434	31019089	-	6656	protein_coding	Gnl3	0.119839	0.999996	NS	-0.0380452	0.963641	NS	-0.157884	0.924415	NS	0.67529	0.0325309	IA
ENSMUSG00000109383	chr7	82852498	82867074	-	14577	lincRNA	Gm44915	0.153255	0.999996	NS	-0.534653	0.195158	NS	-0.687908	0.212476	NS	0.675258	0.00456971	IA
ENSMUSG00000027399	chr2	129299610	129309972	-	10363	protein_coding	Il1a	0.327228	0.999996	NS	1.88066	2.41917e-05	IA	1.55343	0.00740191	IA	0.674933	0.0694222	IA
ENSMUSG00000020340	chr11	46193850	46312859	-	119010	protein_coding	Cyfip2	0.239325	0.999996	NS	0.962604	0.00236592	IA	0.72328	0.124027	NS	0.674544	0.00196329	IA
ENSMUSG00000010047	chr9	107567945	107572779	+	4835	protein_coding	Hyal2	0.153836	0.999996	NS	-0.0187088	0.983343	NS	-0.172545	0.915739	NS	0.674501	0.0369416	IA
ENSMUSG00000051062	chr11	35797382	35798884	-	1503	protein_coding	Fbll1	0.508944	0.999996	NS	0.468483	0.407315	NS	-0.0404612	0.984204	NS	0.674336	0.0301006	IA
ENSMUSG00000050796	chr4	155989466	155992649	-	3184	protein_coding	B3galt6	0.299192	0.999996	NS	0.147171	0.841697	NS	-0.152021	0.924415	NS	0.674309	0.026557	IA
ENSMUSG00000106943	chr5	74093060	74095406	+	2347	lincRNA	Dancr	0.621472	0.999996	NS	0.501062	0.422663	NS	-0.120409	0.952182	NS	0.674186	0.0552318	IA
ENSMUSG00000038002	chr17	24961228	25015230	-	54003	protein_coding	Cramp1l	-0.175856	0.999996	NS	-0.159042	0.789678	NS	0.0168144	0.991721	NS	0.674042	0.00736209	IA
ENSMUSG00000019804	chr10	42502030	42535381	+	33352	protein_coding	Snx3	0.333529	0.999996	NS	0.696274	0.0540713	IA	0.362745	0.648051	NS	0.673802	0.00307126	IA
ENSMUSG00000002580	chr11	98437708	98438991	-	1284	protein_coding	Mien1	0.298542	0.999996	NS	0.105724	0.909915	NS	-0.192818	0.919265	NS	0.673511	0.081589	IA
ENSMUSG00000047187	chr4	8535644	8607778	+	72135	protein_coding	Rab2a	0.115931	0.999996	NS	0.800491	0.0322475	IA	0.684559	0.222863	NS	0.673406	0.00592547	IA
ENSMUSG00000030549	chr7	79593363	79617657	-	24295	protein_coding	Rhcg	-0.149189	0.999996	NS	-0.356914	0.505866	NS	-0.207726	0.871593	NS	0.67339	0.0143946	IA
ENSMUSG00000001131	chrX	20870166	20874735	+	4570	protein_coding	Timp1	0.668885	0.999996	NS	1.89574	6.97151e-05	IA	1.22686	0.0883924	IA	0.673175	0.0893507	IA
ENSMUSG00000078444	chr10	77257776	77259223	-	1448	bidirectional_promoter_lncRNA	Gm10941	0.587886	0.999996	NS	0.348424	0.575243	NS	-0.239462	0.865305	NS	0.673079	0.032146	IA
ENSMUSG00000113302	chr12	70522598	70544587	+	21990	lincRNA	AC122354.1	-0.0440174	0.999996	NS	0.751298	0.0700434	IA	0.795315	0.167964	NS	0.672614	0.0116233	IA
ENSMUSG00000086877	chrX	20961684	20986737	+	25054	processed_transcript	A230072C01Rik	0.355833	0.999996	NS	0.47733	0.327414	NS	0.121497	0.934272	NS	0.672495	0.0140667	IA
ENSMUSG00000041415	chr12	104687742	104751952	-	64211	protein_coding	Dicer1	0.195168	0.999996	NS	0.204632	0.674253	NS	0.00946452	0.994073	NS	0.672463	0.00191295	IA
ENSMUSG00000016526	chr1	131127455	131138340	-	10886	protein_coding	Dyrk3	0.282152	0.999996	NS	0.635471	0.16902	NS	0.353319	0.732905	NS	0.67237	0.0179248	IA
ENSMUSG00000107008	chr13	53393657	53455630	+	61974	lincRNA	Gm2762	-0.089135	0.999996	NS	0.193949	0.727012	NS	0.283084	0.769029	NS	0.672011	0.00573388	IA
ENSMUSG00000091337	chr2	125673095	125674785	+	1691	protein_coding	Eid1	0.250209	0.999996	NS	0.935513	0.0316897	IA	0.685304	0.350619	NS	0.671996	0.0233162	IA
ENSMUSG00000065870	chr10	40258467	40258680	+	214	snoRNA	Rnu3a	0.0320089	0.999996	NS	0.41291	0.556471	NS	0.380901	0.783492	NS	0.671983	0.0714409	IA
ENSMUSG00000033917	chr7	118688545	118705778	-	17234	protein_coding	Gde1	-0.00252045	0.999996	NS	0.378509	0.510786	NS	0.381029	0.722609	NS	0.671831	0.0264903	IA
ENSMUSG00000029461	chr7	100706635	100841656	+	135022	protein_coding	Fam168a	0.0365612	0.999996	NS	0.127101	0.830993	NS	0.0905401	0.94996	NS	0.671752	0.00489125	IA
ENSMUSG00000034175	chr11	5098926	5106093	+	7168	protein_coding	Rhbdd3	0.235214	0.999996	NS	0.0645246	0.926259	NS	-0.17069	0.895872	NS	0.671465	0.0117987	IA
ENSMUSG00000078851	chr11	58954685	58956830	+	2146	protein_coding	Hist3h2a	0.533969	0.999996	NS	0.0967522	0.902196	NS	-0.437217	0.682216	NS	0.671238	0.0339784	IA
ENSMUSG00000108520	chr7	27674659	27677844	-	3186	processed_transcript	Gm44684	0.288863	0.999996	NS	0.00134338	0.998457	NS	-0.287519	0.863297	NS	0.671123	0.0846154	IA
ENSMUSG00000059743	chr3	89093588	89101959	-	8372	protein_coding	Fdps	0.186704	0.999996	NS	0.451016	0.413388	NS	0.264312	0.835983	NS	0.671049	0.0275529	IA
ENSMUSG00000019143	chr18	36783008	36792562	+	9555	protein_coding	Hars2	0.360237	0.999996	NS	0.107511	0.876693	NS	-0.252726	0.828759	NS	0.671016	0.0141325	IA
ENSMUSG00000079197	chr14	55587441	55591113	-	3673	protein_coding	Psme2	0.243555	0.999996	NS	0.261043	0.705883	NS	0.0174877	0.992696	NS	0.670573	0.0395791	IA
ENSMUSG00000106147	chr10	40258467	40258679	+	213	snoRNA	Rnu3a	0.0327229	0.999996	NS	0.413624	0.555838	NS	0.380901	0.783622	NS	0.670562	0.0722716	IA
ENSMUSG00000025407	chr10	127329882	127341974	-	12093	protein_coding	Gli1	0.135938	0.999996	NS	0.646587	0.19522	NS	0.510649	0.58387	NS	0.670297	0.0292089	IA
ENSMUSG00000024077	chr17	78649913	78737196	-	87284	protein_coding	Strn	0.234876	0.999996	NS	0.157714	0.754405	NS	-0.0771622	0.953547	NS	0.670263	0.0014645	IA
ENSMUSG00000022828	chr16	37509790	37539789	-	30000	protein_coding	Gtf2e1	-0.0353859	0.999996	NS	0.280466	0.596923	NS	0.315852	0.744985	NS	0.670102	0.00833417	IA
ENSMUSG00000002147	chr10	127642986	127660957	+	17972	protein_coding	Stat6	-0.0236444	0.999996	NS	-0.0143601	0.987367	NS	0.00928433	0.995386	NS	0.67003	0.0433979	IA
ENSMUSG00000091154	chr8	27042377	27043042	-	666	antisense	Proscos	0.333623	0.999996	NS	0.302427	0.629853	NS	-0.0311962	0.988833	NS	0.669969	0.029037	IA
ENSMUSG00000079480	chrX	102119447	102127669	+	8223	protein_coding	Pin4	0.337452	0.999996	NS	0.733373	0.216233	NS	0.395921	0.771101	NS	0.669947	0.075078	IA
ENSMUSG00000085615	chr14	122103430	122106974	-	3545	processed_transcript	A330035P11Rik	0.465474	0.999996	NS	0.209839	0.73102	NS	-0.255635	0.824316	NS	0.66978	0.0135714	IA
ENSMUSG00000069020	chr2	29820075	29845002	+	24928	protein_coding	Urm1	0.226464	0.999996	NS	-0.0799395	0.896841	NS	-0.306403	0.732673	NS	0.669624	0.00429821	IA
ENSMUSG00000032024	chr9	40685962	40785319	+	99358	protein_coding	Clmp	-0.0115736	0.999996	NS	1.20768	0.000233194	IA	1.21925	0.00218863	IA	0.669571	0.00535848	IA
ENSMUSG00000086774	chr4	28814297	28815076	-	780	antisense	Gm11915	0.552001	0.999996	NS	0.680478	0.231798	NS	0.128477	0.945674	NS	0.66942	0.0572649	IA
ENSMUSG00000048550	chr2	21205724	21215009	+	9286	protein_coding	Thnsl1	0.0927379	0.999996	NS	0.255815	0.661133	NS	0.163078	0.903095	NS	0.669399	0.0145884	IA
ENSMUSG00000060743	chr1	180800832	180813943	-	13112	protein_coding	H3f3a	0.270543	0.999996	NS	-0.0456633	0.944037	NS	-0.316206	0.721698	NS	0.669389	0.00468113	IA
ENSMUSG00000037104	chr17	87107679	87137583	+	29905	protein_coding	Socs5	-0.0996326	0.999996	NS	-0.125914	0.848121	NS	-0.0262809	0.989232	NS	0.66924	0.0109177	IA
ENSMUSG00000051331	chr6	118587240	119196418	-	609179	protein_coding	Cacna1c	0.0572561	0.999996	NS	0.357777	0.413022	NS	0.300521	0.726605	NS	0.668498	0.00338929	IA
ENSMUSG00000046441	chr8	110215665	110224486	+	8822	protein_coding	Cmtr2	0.477802	0.999996	NS	0.611481	0.121354	NS	0.133679	0.916482	NS	0.66849	0.00522413	IA
ENSMUSG00000086407	chr2	150606233	150610254	+	4022	processed_transcript	Gm14123	0.25493	0.999996	NS	0.482071	0.352105	NS	0.227141	0.863297	NS	0.668453	0.0219057	IA
ENSMUSG00000045275	chr16	96158407	96192257	-	33851	protein_coding	Lca5l	0.30084	0.999996	NS	0.143405	0.802548	NS	-0.157435	0.893307	NS	0.668418	0.00448443	IA
ENSMUSG00000019873	chr10	67009189	67096945	-	87757	protein_coding	Reep3	0.128308	0.999996	NS	0.606422	0.0910914	IA	0.478114	0.433706	NS	0.668068	0.00218578	IA
ENSMUSG00000085321	chr6	30896899	30943470	+	46572	lincRNA	4930412F09Rik	0.00703828	0.999996	NS	0.866172	0.0419924	IA	0.859133	0.14875	NS	0.667967	0.0195492	IA
ENSMUSG00000098649	chr5	120419659	120431767	-	12109	antisense	Gm27199	0.02525	0.999996	NS	0.473862	0.420022	NS	0.448612	0.682216	NS	0.667715	0.0426009	IA
ENSMUSG00000047515	chr6	136827626	136840662	+	13037	protein_coding	BC049715	0.229266	0.999996	NS	0.472162	0.241037	NS	0.242895	0.798172	NS	0.667619	0.00333331	IA
ENSMUSG00000044854	chr1	184033030	184034301	-	1272	protein_coding	1700056E22Rik	0.293315	0.999996	NS	0.4372	0.441113	NS	0.143886	0.929522	NS	0.667494	0.0311464	IA
ENSMUSG00000106438	chr5	105409367	105415670	+	6304	lincRNA	Gm42749	-0.026004	0.999996	NS	0.232445	0.731181	NS	0.258449	0.844714	NS	0.667285	0.0318881	IA
ENSMUSG00000027249	chr2	91625320	91636414	-	11095	protein_coding	F2	-0.0492059	0.999996	NS	0.340512	0.541927	NS	0.389718	0.694207	NS	0.667152	0.0185537	IA
ENSMUSG00000036197	chr15	93239742	93275161	-	35420	protein_coding	Gxylt1	0.2542	0.999996	NS	0.680024	0.0764436	IA	0.425824	0.572586	NS	0.666959	0.00563462	IA
ENSMUSG00000023904	chr17	23673596	23675227	+	1632	protein_coding	Hcfc1r1	0.501315	0.999996	NS	-0.049613	0.953906	NS	-0.550928	0.569707	NS	0.666814	0.0416294	IA
ENSMUSG00000033364	chr1	74435511	74544284	-	108774	protein_coding	Usp37	0.259644	0.999996	NS	0.528292	0.139458	NS	0.268649	0.746083	NS	0.666761	0.00149078	IA
ENSMUSG00000026851	chr2	30972177	30982201	-	10025	protein_coding	BC005624	0.51728	0.999996	NS	0.0466126	0.946273	NS	-0.470667	0.537158	NS	0.666631	0.00888991	IA
ENSMUSG00000106395	chr5	131954992	131965007	+	10016	antisense	Gm42439	-0.0999615	0.999996	NS	-0.498699	0.348679	NS	-0.398737	0.705646	NS	0.666616	0.0245803	IA
ENSMUSG00000024387	chr17	35116196	35122053	-	5858	protein_coding	Csnk2b	0.360502	0.999996	NS	-0.126752	0.85614	NS	-0.487255	0.570561	NS	0.666191	0.0182051	IA
ENSMUSG00000027422	chr2	143947395	144011263	-	63869	protein_coding	Rrbp1	-0.0520706	0.999996	NS	-0.109944	0.852404	NS	-0.0578729	0.969263	NS	0.666126	0.00362823	IA
ENSMUSG00000002326	chr14	55672235	55678750	+	6516	protein_coding	Gmpr2	0.506024	0.999996	NS	0.592065	0.219435	NS	0.0860415	0.962163	NS	0.666014	0.0210623	IA
ENSMUSG00000032578	chr9	107296026	107302784	+	6759	protein_coding	Cish	-0.281112	0.999996	NS	0.102834	0.901071	NS	0.383946	0.759672	NS	0.665903	0.0488644	IA
ENSMUSG00000017146	chr11	101488764	101551955	-	63192	protein_coding	Brca1	-0.218773	0.999996	NS	-0.305476	0.523184	NS	-0.0867028	0.952946	NS	0.665622	0.00490056	IA
ENSMUSG00000090625	chr2	174330319	174346712	-	16394	protein_coding	Gm20721	0.236236	0.999996	NS	0.844265	0.0473374	IA	0.608029	0.408689	NS	0.665588	0.0189671	IA
ENSMUSG00000102291	chr1	182907710	182910541	+	2832	TEC	Gm37542	0.118523	0.999996	NS	0.624389	0.30551	NS	0.505866	0.668574	NS	0.664867	0.0724634	IA
ENSMUSG00000052456	chr8	85017931	85025281	-	7351	protein_coding	Asna1	-0.0867118	0.999996	NS	-0.200943	0.770617	NS	-0.114231	0.947533	NS	0.664736	0.028926	IA
ENSMUSG00000010045	chr9	107533945	107538673	+	4729	protein_coding	Tmem115	0.556163	0.999996	NS	0.194745	0.766827	NS	-0.361417	0.732057	NS	0.664331	0.0221844	IA
ENSMUSG00000000078	chr13	5861482	5870394	+	8913	protein_coding	Klf6	0.190237	0.999996	NS	1.01837	0.00298852	IA	0.828131	0.0905122	IA	0.664158	0.00553779	IA
ENSMUSG00000025666	chrX	81070698	81097872	+	27175	protein_coding	Tmem47	0.192468	0.999996	NS	0.723109	0.0640724	IA	0.530641	0.436057	NS	0.664139	0.0076136	IA
ENSMUSG00000039640	chr11	120484613	120489065	+	4453	protein_coding	Mrpl12	0.264913	0.999996	NS	-0.341446	0.633951	NS	-0.606358	0.553915	NS	0.663814	0.0631057	IA
ENSMUSG00000038943	chr7	80294450	80316259	+	21810	protein_coding	Prc1	-0.0284981	0.999996	NS	0.0197779	0.980465	NS	0.048276	0.980367	NS	0.663733	0.0208033	IA
ENSMUSG00000024378	chr18	33199355	33213862	-	14508	protein_coding	Stard4	0.142275	0.999996	NS	0.873796	0.0327898	IA	0.731521	0.242265	NS	0.663712	0.0160118	IA
ENSMUSG00000058831	chr6	29376671	29388468	-	11798	protein_coding	Opn1sw	-0.0669334	0.999996	NS	0.24888	0.730441	NS	0.315813	0.816197	NS	0.663447	0.0486213	IA
ENSMUSG00000039041	chr2	180171485	180176286	+	4802	protein_coding	Adrm1	0.461505	0.999996	NS	0.211301	0.735784	NS	-0.250204	0.834505	NS	0.663381	0.0180947	IA
ENSMUSG00000040711	chr11	32347820	32428173	+	80354	protein_coding	Sh3pxd2b	0.0281529	0.999996	NS	0.675047	0.0510804	IA	0.646895	0.198114	NS	0.663288	0.00224962	IA
ENSMUSG00000006412	chr1	171345670	171359254	+	13585	protein_coding	Pfdn2	0.190172	0.999996	NS	0.684597	0.0913446	IA	0.494425	0.499143	NS	0.663202	0.00914761	IA
ENSMUSG00000087377	chr2	132253357	132261333	+	7977	antisense	AV099323	0.380692	0.999996	NS	0.244341	0.723843	NS	-0.136351	0.935563	NS	0.663107	0.0389405	IA
ENSMUSG00000062376	chr19	46689906	46703382	+	13477	protein_coding	Borcs7	-0.00687852	0.999996	NS	0.0631641	0.93575	NS	0.0700426	0.970914	NS	0.662903	0.0303826	IA
ENSMUSG00000019920	chr10	58323466	58424691	+	101226	protein_coding	Lims1	0.0898888	0.999996	NS	0.580257	0.105502	NS	0.490368	0.408013	NS	0.662864	0.00214079	IA
ENSMUSG00000097501	chr14	62836908	62838207	-	1300	lincRNA	Gm26536	0.454321	0.999996	NS	0.170928	0.754971	NS	-0.283393	0.758956	NS	0.662701	0.00447657	IA
ENSMUSG00000034254	chr17	34604262	34613449	+	9188	protein_coding	Agpat1	0.0680416	0.999996	NS	-0.369008	0.474524	NS	-0.437049	0.618326	NS	0.662675	0.0129688	IA
ENSMUSG00000030161	chr6	129533160	129542346	+	9187	protein_coding	Gabarapl1	0.410723	0.999996	NS	0.868041	0.0182253	IA	0.457318	0.535492	NS	0.662587	0.00722405	IA
ENSMUSG00000031503	chr8	11312805	11449287	+	136483	protein_coding	Col4a2	0.0792315	0.999996	NS	0.500734	0.183029	NS	0.421502	0.523557	NS	0.662571	0.00231393	IA
ENSMUSG00000079144	chr1	193168046	193177832	+	9787	protein_coding	A130010J15Rik	0.410315	0.999996	NS	0.534901	0.186836	NS	0.124586	0.924415	NS	0.662431	0.00527126	IA
ENSMUSG00000024845	chr19	4125934	4132307	+	6374	processed_transcript	Tmem134	0.0418628	0.999996	NS	-0.372886	0.549132	NS	-0.414749	0.711167	NS	0.662398	0.0382661	IA
ENSMUSG00000070942	chr1	40324610	40367562	+	42953	protein_coding	Il1rl2	-0.308965	0.999996	NS	0.614864	0.143715	NS	0.923829	0.0658748	IA	0.662135	0.0101507	IA
ENSMUSG00000104040	chr9	104262105	104263617	+	1513	TEC	Gm37563	0.535289	0.999996	NS	0.424765	0.446236	NS	-0.110524	0.948508	NS	0.66213	0.029396	IA
ENSMUSG00000017631	chr11	76416734	76622314	-	205581	protein_coding	Abr	0.111225	0.999996	NS	0.456341	0.371331	NS	0.345116	0.742139	NS	0.661836	0.0206816	IA
ENSMUSG00000053877	chr7	127511983	127561219	+	49237	protein_coding	Srcap	-0.0664354	0.999996	NS	-0.397385	0.43125	NS	-0.33095	0.744083	NS	0.661828	0.0143108	IA
ENSMUSG00000040746	chr11	70647235	70651421	+	4187	protein_coding	Rnf167	0.163743	0.999996	NS	-0.303981	0.636824	NS	-0.467724	0.649964	NS	0.661764	0.0339755	IA
ENSMUSG00000097150	chr15	98093283	98095771	+	2489	antisense	Gm26513	-0.303622	0.999996	NS	-0.462084	0.485478	NS	-0.158462	0.932289	NS	0.661536	0.0639046	IA
ENSMUSG00000003153	chr6	122727809	122801640	-	73832	protein_coding	Slc2a3	0.204695	0.999996	NS	0.722693	0.0457123	IA	0.517998	0.408013	NS	0.661508	0.00428097	IA
ENSMUSG00000061374	chr7	5007059	5014697	-	7639	protein_coding	Fiz1	-0.0171563	0.999996	NS	-0.492994	0.427067	NS	-0.475837	0.678167	NS	0.661498	0.0528428	IA
ENSMUSG00000100605	chr8	34216859	34226145	+	9287	lincRNA	Gm29243	-0.176134	0.999996	NS	0.687887	0.200009	NS	0.864022	0.24045	NS	0.661429	0.0512502	IA
ENSMUSG00000101832	chr1	64617784	64626033	+	8250	lincRNA	Gm28982	-0.239324	0.999996	NS	0.0597367	0.932564	NS	0.29906	0.779684	NS	0.661403	0.0142329	IA
ENSMUSG00000024270	chr18	24579881	24603817	-	23937	protein_coding	Slc39a6	0.195922	0.999996	NS	0.467632	0.231942	NS	0.27171	0.758719	NS	0.660995	0.00280323	IA
ENSMUSG00000028439	chr4	41517691	41569538	-	51848	protein_coding	Fam219a	0.160421	0.999996	NS	0.643075	0.0857346	IA	0.482654	0.459095	NS	0.660919	0.00429301	IA
ENSMUSG00000048484	chr8	4677539	4678365	-	827	TEC	Gm7461	0.442401	0.999996	NS	0.365678	0.442907	NS	-0.0767232	0.962163	NS	0.66083	0.00799326	IA
ENSMUSG00000085891	chrX	12762278	12821492	+	59215	processed_transcript	Gm14634	0.235288	0.999996	NS	0.389405	0.430128	NS	0.154117	0.906781	NS	0.660821	0.0120081	IA
ENSMUSG00000007646	chr11	87376645	87404954	-	28310	protein_coding	Rad51c	0.138254	0.999996	NS	0.253925	0.620283	NS	0.115671	0.930176	NS	0.660816	0.0059346	IA
ENSMUSG00000097233	chr19	4169566	4174284	+	4719	lincRNA	Gm17552	0.190677	0.999996	NS	-0.344564	0.582363	NS	-0.535241	0.568478	NS	0.660626	0.0346685	IA
ENSMUSG00000041264	chr5	149184350	149215434	+	31085	protein_coding	Uspl1	0.0408054	0.999996	NS	0.0990472	0.868693	NS	0.0582418	0.969263	NS	0.660578	0.00456107	IA
ENSMUSG00000024158	chr17	24840143	24864450	+	24308	protein_coding	Hagh	0.188649	0.999996	NS	-0.05294	0.938331	NS	-0.241589	0.82784	NS	0.660566	0.0103673	IA
ENSMUSG00000080999	chr13	23746166	23746499	-	334	unprocessed_pseudogene	Gm11336	0.441782	0.999996	NS	0.669959	0.274474	NS	0.228177	0.893485	NS	0.660436	0.0809656	IA
ENSMUSG00000029390	chr5	124540695	124550506	+	9812	protein_coding	Tmed2	0.206764	0.999996	NS	-0.364267	0.560082	NS	-0.571031	0.531578	NS	0.660227	0.0383182	IA
ENSMUSG00000036112	chr10	93858489	93897093	-	38605	protein_coding	Metap2	0.17803	0.999996	NS	0.893526	0.0148329	IA	0.715497	0.201243	NS	0.660179	0.00811984	IA
ENSMUSG00000020525	chr11	85311244	85347066	+	35823	protein_coding	Ppm1d	-0.064759	0.999996	NS	0.0830631	0.895292	NS	0.147822	0.902796	NS	0.659729	0.00648796	IA
ENSMUSG00000109274	chr7	5059277	5062049	-	2773	TEC	Gm45133	0.376631	0.999996	NS	-0.640943	0.146842	NS	-1.01757	0.0459037	RA	0.659609	0.0143327	IA
ENSMUSG00000020038	chr10	85131700	85185064	-	53365	protein_coding	Cry1	0.13159	0.999996	NS	0.437939	0.312368	NS	0.30635	0.737073	NS	0.659387	0.00607165	IA
ENSMUSG00000032604	chr9	108507706	108515941	+	8236	protein_coding	Qars	0.297555	0.999996	NS	0.124109	0.857805	NS	-0.173446	0.898612	NS	0.659355	0.0184634	IA
ENSMUSG00000100121	chr6	39063878	39067598	-	3721	antisense	1700025N23Rik	-0.0959375	0.999996	NS	0.423757	0.562122	NS	0.519695	0.681299	NS	0.659351	0.0928937	IA
ENSMUSG00000110558	chr8	72417409	72421472	-	4064	TEC	Gm45779	0.479983	0.999996	NS	0.491785	0.403896	NS	0.0118029	0.994142	NS	0.659169	0.0481666	IA
ENSMUSG00000087590	chr18	33794892	33795986	+	1095	lincRNA	Epb41l4aos	0.459923	0.999996	NS	0.525466	0.34795	NS	0.0655432	0.974539	NS	0.659014	0.0412667	IA
ENSMUSG00000078768	chr7	30077337	30090527	-	13191	protein_coding	Zfp566	-0.00261372	0.999996	NS	0.194	0.781426	NS	0.196613	0.893307	NS	0.658882	0.0340665	IA
ENSMUSG00000008683	chr7	118104372	118116188	-	11817	protein_coding	Rps15a	-0.107914	0.999996	NS	0.258175	0.707063	NS	0.366089	0.762383	NS	0.658673	0.0440229	IA
ENSMUSG00000107528	chr6	99928248	99950931	-	22684	lincRNA	Gm44442	-0.0335968	0.999996	NS	0.990238	0.00862245	IA	1.02383	0.0365111	IA	0.658502	0.0125136	IA
ENSMUSG00000070056	chr8	35587798	35679449	+	91652	protein_coding	Mfhas1	0.41822	0.999996	NS	1.26053	1.03777e-05	IA	0.842307	0.042491	IA	0.658312	0.00189134	IA
ENSMUSG00000002043	chr7	19508395	19516145	+	7751	protein_coding	Trappc6a	-0.116094	0.999996	NS	-0.175823	0.800827	NS	-0.0597297	0.975948	NS	0.658064	0.0287251	IA
ENSMUSG00000046388	chr19	16780547	16781103	+	557	pseudogene	Gm9806	0.78503	0.999996	NS	0.921445	0.0463956	IA	0.136415	0.933889	NS	0.658019	0.0374004	IA
ENSMUSG00000024966	chr19	7020696	7040026	-	19331	protein_coding	Stip1	0.187825	0.999996	NS	-0.0217959	0.977213	NS	-0.209621	0.870229	NS	0.657648	0.0175752	IA
ENSMUSG00000037885	chr2	129800517	129832287	+	31771	protein_coding	Stk35	0.198558	0.999996	NS	0.586146	0.124237	NS	0.387589	0.613904	NS	0.657598	0.00433397	IA
ENSMUSG00000022174	chr14	54235479	54254104	-	18626	protein_coding	Dad1	0.147846	0.999996	NS	0.382598	0.385598	NS	0.234752	0.816072	NS	0.657551	0.00503043	IA
ENSMUSG00000047428	chr17	46297421	46303271	+	5851	protein_coding	Dlk2	-0.0268098	0.999996	NS	0.0330477	0.969242	NS	0.0598575	0.977431	NS	0.657532	0.0393818	IA
ENSMUSG00000097027	chr13	99516728	99521760	+	5033	lincRNA	Gm26559	0.460172	0.999996	NS	0.855276	0.105502	NS	0.395104	0.75507	NS	0.657482	0.0625019	IA
ENSMUSG00000014606	chr11	70644196	70647479	-	3284	protein_coding	Slc25a11	0.139438	0.999996	NS	-0.424883	0.405227	NS	-0.564321	0.454653	NS	0.657392	0.0165229	IA
ENSMUSG00000025151	chrX	94535474	94542143	-	6670	protein_coding	Maged1	0.298945	0.999996	NS	0.394592	0.416688	NS	0.0956462	0.950753	NS	0.657302	0.0111684	IA
ENSMUSG00000105691	chr3	132806253	132809467	+	3215	TEC	Gm42876	0.172302	0.999996	NS	1.3545	0.00383236	IA	1.1822	0.0681418	IA	0.657244	0.0654396	IA
ENSMUSG00000024856	chr19	4097182	4099019	+	1838	protein_coding	Cdk2ap2	0.305566	0.999996	NS	-0.0196385	0.982321	NS	-0.325204	0.796116	NS	0.65712	0.0419	IA
ENSMUSG00000032525	chr9	121719169	121756843	+	37675	protein_coding	Nktr	0.147061	0.999996	NS	0.438337	0.334319	NS	0.291276	0.765814	NS	0.657039	0.00913129	IA
ENSMUSG00000048281	chr14	62276231	62292979	-	16749	protein_coding	Dleu7	0.240885	0.999996	NS	0.4522	0.426955	NS	0.211315	0.886251	NS	0.657037	0.0372447	IA
ENSMUSG00000094365	chr7	30641001	30664937	-	23937	processed_transcript	Gm21982	0.069246	0.999996	NS	-0.554255	0.222619	NS	-0.623501	0.360779	NS	0.656997	0.0130738	IA
ENSMUSG00000037364	chr5	137295704	137307674	-	11971	protein_coding	Srrt	0.203066	0.999996	NS	0.116147	0.86561	NS	-0.0869184	0.959261	NS	0.656659	0.0173578	IA
ENSMUSG00000031697	chr8	85299632	85308278	+	8647	protein_coding	Orc6	0.218135	0.999996	NS	0.331994	0.531936	NS	0.113859	0.93925	NS	0.656642	0.0147798	IA
ENSMUSG00000047731	chr19	46599084	46657389	+	58306	protein_coding	Wbp1l	0.15965	0.999996	NS	0.353036	0.467553	NS	0.193386	0.870229	NS	0.656514	0.00932985	IA
ENSMUSG00000042216	chr5	113243220	113310786	-	67567	protein_coding	Sgsm1	0.255297	0.999996	NS	0.529277	0.150104	NS	0.27398	0.747687	NS	0.65636	0.00243393	IA
ENSMUSG00000111000	chr9	121775024	121778146	-	3123	TEC	AC165080.1	0.289594	0.999996	NS	0.520025	0.377151	NS	0.230431	0.880751	NS	0.65626	0.0534288	IA
ENSMUSG00000001755	chr11	101082565	101086619	+	4055	protein_coding	Coasy	0.162572	0.999996	NS	-0.0675779	0.93757	NS	-0.23015	0.883896	NS	0.656141	0.0544365	IA
ENSMUSG00000024462	chr17	37045966	37075067	+	29102	protein_coding	Gabbr1	0.423499	0.999996	NS	0.238506	0.704539	NS	-0.184993	0.894253	NS	0.655859	0.0255759	IA
ENSMUSG00000049482	chr8	122476143	122484138	+	7996	protein_coding	Ctu2	-0.017669	0.999996	NS	-0.179283	0.813025	NS	-0.161614	0.924415	NS	0.655437	0.0454556	IA
ENSMUSG00000073982	chr7	102239123	102256054	-	16932	protein_coding	Rhog	-0.137008	0.999996	NS	-0.183358	0.767187	NS	-0.0463501	0.980274	NS	0.655262	0.0149833	IA
ENSMUSG00000024608	chr18	60774510	60778546	+	4037	protein_coding	Rps14	0.558727	0.999996	NS	0.535144	0.240543	NS	-0.023583	0.990252	NS	0.655125	0.0142727	IA
ENSMUSG00000020812	chr11	116671660	116675799	+	4140	protein_coding	1810032O08Rik	0.159285	0.999996	NS	-0.246527	0.767187	NS	-0.405811	0.773798	NS	0.654695	0.0898843	IA
ENSMUSG00000100599	chr15	99251788	99262044	+	10257	processed_transcript	1700120C14Rik	0.219334	0.999996	NS	-0.0886138	0.891767	NS	-0.307948	0.748666	NS	0.654627	0.00874214	IA
ENSMUSG00000049517	chr13	90923131	90924942	+	1812	protein_coding	Rps23	0.470687	0.999996	NS	0.489562	0.336255	NS	0.0188749	0.991721	NS	0.654584	0.0235218	IA
ENSMUSG00000029422	chr5	123728426	123749414	-	20989	protein_coding	Rsrc2	0.0389204	0.999996	NS	-0.236905	0.699005	NS	-0.275825	0.812174	NS	0.654159	0.0200952	IA
ENSMUSG00000047714	chr16	31251537	31275277	-	23741	protein_coding	Ppp1r2	0.0635771	0.999996	NS	0.56285	0.268339	NS	0.499273	0.586896	NS	0.654039	0.0313727	IA
ENSMUSG00000051579	chrX	136168984	136172342	-	3359	protein_coding	Tceal8	0.456638	0.999996	NS	0.67194	0.139306	NS	0.215302	0.86961	NS	0.653878	0.0212266	IA
ENSMUSG00000089701	chr17	87329764	87332052	-	2289	antisense	Gm15978	0.161729	0.999996	NS	0.0702324	0.93042	NS	-0.0914967	0.963249	NS	0.653838	0.0419022	IA
ENSMUSG00000020216	chr10	80808496	80813498	-	5003	protein_coding	Jsrp1	-0.227056	0.999996	NS	0.775071	0.181491	NS	1.00213	0.200174	NS	0.653222	0.0842077	IA
ENSMUSG00000102112	chr14	121876725	121879409	-	2685	antisense	1810041H14Rik	0.212398	0.999996	NS	0.106296	0.864927	NS	-0.106102	0.939224	NS	0.653046	0.00786101	IA
ENSMUSG00000085628	chr11	85234775	85238304	+	3530	antisense	Appbp2os	0.392077	0.999996	NS	0.202996	0.768808	NS	-0.189081	0.898343	NS	0.652968	0.0353432	IA
ENSMUSG00000051238	chr9	21955755	21958264	+	2510	protein_coding	Swsap1	0.547778	0.999996	NS	0.311443	0.54468	NS	-0.236336	0.830203	NS	0.652842	0.0109977	IA
ENSMUSG00000030662	chr14	120911194	120948042	+	36849	protein_coding	Ipo5	-0.138699	0.999996	NS	0.570228	0.262974	NS	0.708926	0.333158	NS	0.652771	0.0330339	IA
ENSMUSG00000002319	chr14	55625400	55637895	-	12496	protein_coding	Ipo4	0.398934	0.999996	NS	0.341202	0.495186	NS	-0.0577313	0.973162	NS	0.652734	0.0108439	IA
ENSMUSG00000074746	chr19	59296084	59345780	-	49697	protein_coding	Pdzd8	0.136231	0.999996	NS	0.674871	0.0829652	IA	0.53864	0.409471	NS	0.652716	0.00769405	IA
ENSMUSG00000057176	chr7	127582383	127588595	-	6213	protein_coding	Ccdc189	0.547279	0.999996	NS	-0.103645	0.889086	NS	-0.650924	0.386571	NS	0.652506	0.026631	IA
ENSMUSG00000020745	chr11	74673949	74724670	-	50722	protein_coding	Pafah1b1	0.0938166	0.999996	NS	0.269335	0.629666	NS	0.175519	0.892225	NS	0.652405	0.0151978	IA
ENSMUSG00000027882	chr3	108793176	108840526	-	47351	protein_coding	Stxbp3	-0.0369259	0.999996	NS	0.343284	0.450701	NS	0.38021	0.635497	NS	0.652367	0.00565177	IA
ENSMUSG00000065990	chr4	155831272	155833130	+	1859	protein_coding	Aurkaip1	0.328655	0.999996	NS	-0.126513	0.869783	NS	-0.455169	0.664778	NS	0.651993	0.0403738	IA
ENSMUSG00000035513	chr2	29194541	29253005	-	58465	protein_coding	Ntng2	-0.134922	0.999996	NS	0.49439	0.239825	NS	0.629312	0.282387	NS	0.651898	0.00718045	IA
ENSMUSG00000053581	chr5	139471211	139484549	-	13339	protein_coding	Zfand2a	-0.160062	0.999996	NS	-0.227443	0.709145	NS	-0.067381	0.969263	NS	0.651459	0.0190202	IA
ENSMUSG00000032498	chr9	111228228	111271791	-	43564	protein_coding	Mlh1	-0.0664996	0.999996	NS	-0.0158545	0.981414	NS	0.0506451	0.974539	NS	0.650999	0.00527126	IA
ENSMUSG00000084862	chr17	25919089	25935745	+	16657	processed_transcript	Gm16278	0.481306	0.999996	NS	-0.166819	0.756261	NS	-0.648126	0.221635	NS	0.650725	0.00435994	IA
ENSMUSG00000055370	chr16	43345887	43363666	-	17780	lincRNA	Gm9968	-0.260944	0.999996	NS	0.382138	0.488672	NS	0.643082	0.39013	NS	0.650653	0.0263849	IA
ENSMUSG00000022800	chr16	32877500	32908963	+	31464	protein_coding	Fyttd1	-0.0100442	0.999996	NS	0.118061	0.849353	NS	0.128105	0.924415	NS	0.650607	0.00831741	IA
ENSMUSG00000026209	chr1	75307896	75317990	-	10095	protein_coding	Dnpep	0.606732	0.999996	NS	0.28422	0.546747	NS	-0.322512	0.699184	NS	0.650504	0.00476148	IA
ENSMUSG00000097650	chr12	110841029	110843804	+	2776	bidirectional_promoter_lncRNA	4921507G05Rik	-0.000125715	0.999996	NS	-0.00141292	0.998334	NS	-0.0012872	0.999853	NS	0.650431	0.0901042	IA
ENSMUSG00000107002	chr16	31947050	31948494	-	1445	protein_coding	0610012G03Rik	0.436716	0.999996	NS	0.577744	0.330565	NS	0.141027	0.939224	NS	0.650302	0.0666379	IA
ENSMUSG00000024940	chr19	5740904	5758532	+	17629	protein_coding	Ltbp3	-0.151811	0.999996	NS	-0.149185	0.843468	NS	0.00262547	0.998959	NS	0.650248	0.039625	IA
ENSMUSG00000110622	chr8	70703457	70717650	+	14194	protein_coding	Gm16486	-0.00679691	0.999996	NS	0.0760602	0.917315	NS	0.0828571	0.963336	NS	0.650035	0.0237774	IA
ENSMUSG00000028328	chr4	46038935	46116032	+	77098	protein_coding	Tmod1	-0.0656075	0.999996	NS	0.247941	0.60631	NS	0.313549	0.705135	NS	0.650033	0.00403086	IA
ENSMUSG00000052673	chr12	69371835	69372458	-	624	protein_coding	Gm9887	0.00595642	0.999996	NS	0.252173	0.679357	NS	0.246217	0.839799	NS	0.649843	0.0236328	IA
ENSMUSG00000017400	chr11	98036623	98053462	-	16840	protein_coding	Stac2	0.176681	0.999996	NS	0.610381	0.288923	NS	0.4337	0.714382	NS	0.649781	0.0638806	IA
ENSMUSG00000034932	chr10	81264713	81266934	-	2222	protein_coding	Mrpl54	0.284425	0.999996	NS	-0.0744288	0.920451	NS	-0.358854	0.735154	NS	0.649739	0.025313	IA
ENSMUSG00000020801	chr11	72211724	72215592	-	3869	protein_coding	Med31	0.209809	0.999996	NS	-0.0249461	0.975444	NS	-0.234755	0.859326	NS	0.649647	0.0292259	IA
ENSMUSG00000110859	chr5	107437997	107471639	+	33643	protein_coding	Btbd8	0.0664243	0.999996	NS	0.730033	0.072067	IA	0.663609	0.285798	NS	0.649302	0.0131882	IA
ENSMUSG00000035725	chrX	77761411	77796278	-	34868	protein_coding	Prkx	0.217248	0.999996	NS	0.783443	0.0441271	IA	0.566194	0.399202	NS	0.648977	0.0111698	IA
ENSMUSG00000045942	chr11	51253651	51263046	-	9396	protein_coding	BC049762	0.0729931	0.999996	NS	0.287191	0.644432	NS	0.214198	0.879048	NS	0.648886	0.0322936	IA
ENSMUSG00000072872	chr6	100228565	100287485	-	58921	protein_coding	Rybp	-0.109551	0.999996	NS	0.578199	0.175407	NS	0.68775	0.246691	NS	0.648469	0.0121323	IA
ENSMUSG00000006720	chr13	21945094	21960779	+	15686	protein_coding	Zfp184	0.258494	0.999996	NS	0.991976	0.0121671	IA	0.733482	0.241921	NS	0.648416	0.0197055	IA
ENSMUSG00000027502	chr2	172440556	172469908	+	29353	protein_coding	Rtfdc1	-0.171274	0.999996	NS	0.089871	0.892272	NS	0.261145	0.807251	NS	0.648376	0.012415	IA
ENSMUSG00000013483	chr11	119307768	119345375	+	37608	protein_coding	Card14	-0.45619	0.999996	NS	-0.598449	0.179761	NS	-0.142259	0.920283	NS	0.648177	0.0154859	IA
ENSMUSG00000029146	chr5	31193227	31199143	+	5917	protein_coding	Snx17	0.147564	0.999996	NS	0.0294057	0.970854	NS	-0.118158	0.942814	NS	0.648074	0.0310125	IA
ENSMUSG00000025069	chr19	47865545	47886324	+	20780	protein_coding	Gsto2	0.233097	0.999996	NS	0.271313	0.608965	NS	0.0382153	0.982257	NS	0.647955	0.0107432	IA
ENSMUSG00000026200	chr1	75198236	75210813	-	12578	protein_coding	Glb1l	0.141608	0.999996	NS	0.328716	0.599069	NS	0.187108	0.899237	NS	0.647727	0.0391924	IA
ENSMUSG00000038299	chr18	32837225	32866420	+	29196	protein_coding	Wdr36	0.103122	0.999996	NS	0.443829	0.296604	NS	0.340707	0.68633	NS	0.64751	0.00641623	IA
ENSMUSG00000087693	chr17	28925463	28937125	+	11663	antisense	Gm16191	-0.313656	0.999996	NS	-0.532023	0.279213	NS	-0.218367	0.869683	NS	0.647441	0.0212631	IA
ENSMUSG00000004319	chr8	60910389	60983300	-	72912	protein_coding	Clcn3	0.28597	0.999996	NS	0.704811	0.034797	IA	0.418841	0.513389	NS	0.64734	0.00243393	IA
ENSMUSG00000041319	chr17	23668614	23673882	-	5269	protein_coding	Thoc6	0.504255	0.999996	NS	-0.193754	0.789623	NS	-0.698009	0.388334	NS	0.647308	0.0454337	IA
ENSMUSG00000019579	chr17	56175744	56183920	-	8177	protein_coding	Mydgf	0.174302	0.999996	NS	0.661494	0.248175	NS	0.487192	0.66905	NS	0.647289	0.0691822	IA
ENSMUSG00000105552	chr3	89998760	90021445	+	22686	lincRNA	Gm19710	0.132622	0.999996	NS	0.607132	0.142783	NS	0.474511	0.523784	NS	0.646656	0.0109612	IA
ENSMUSG00000101856	chr5	25530013	25531466	+	1454	lincRNA	1700096K18Rik	0.0986891	0.999996	NS	0.210726	0.797364	NS	0.112037	0.958436	NS	0.646576	0.0843544	IA
ENSMUSG00000040268	chr7	130865756	130913312	+	47557	protein_coding	Plekha1	0.178997	0.999996	NS	0.201969	0.696785	NS	0.022972	0.989366	NS	0.646563	0.00504401	IA
ENSMUSG00000103690	chr1	186511838	186558681	-	46844	lincRNA	A730004F24Rik	-0.0191555	0.999996	NS	0.496866	0.261835	NS	0.516021	0.467284	NS	0.646514	0.0116527	IA
ENSMUSG00000018882	chr11	97315716	97329920	+	14205	protein_coding	Mrpl45	-0.00682895	0.999996	NS	-0.200191	0.754452	NS	-0.193362	0.887519	NS	0.646396	0.0225041	IA
ENSMUSG00000034908	chr9	45937857	45955258	-	17402	protein_coding	Sidt2	0.171301	0.999996	NS	0.248841	0.67452	NS	0.0775399	0.964216	NS	0.645983	0.0207017	IA
ENSMUSG00000071658	chr19	8836929	8839246	-	2318	protein_coding	Gng3	0.445882	0.999996	NS	0.238565	0.763629	NS	-0.207317	0.901975	NS	0.645967	0.081721	IA
ENSMUSG00000063229	chr7	46841475	46855627	+	14153	protein_coding	Ldha	0.163054	0.999996	NS	-0.305777	0.603225	NS	-0.46883	0.60717	NS	0.645896	0.0249671	IA
ENSMUSG00000002413	chr6	39603237	39725463	-	122227	protein_coding	Braf	0.289174	0.999996	NS	0.94481	0.00329118	IA	0.655636	0.196639	NS	0.645783	0.00368816	IA
ENSMUSG00000056076	chr5	140419328	140443360	+	24033	protein_coding	Eif3b	-0.0092639	0.999996	NS	0.168365	0.789869	NS	0.177629	0.893204	NS	0.645406	0.0186647	IA
ENSMUSG00000112266	chr10	14197015	14206821	+	9807	lincRNA	AC091764.2	0.0428235	0.999996	NS	0.72224	0.088483	IA	0.679416	0.293291	NS	0.645369	0.0173065	IA
ENSMUSG00000027133	chr2	112261926	112263269	+	1344	protein_coding	Nop10	0.25043	0.999996	NS	0.91058	0.0520741	IA	0.66015	0.414385	NS	0.645007	0.0442456	IA
ENSMUSG00000040599	chr11	71019611	71027371	+	7761	protein_coding	Mis12	-0.131112	0.999996	NS	-0.407971	0.521296	NS	-0.276858	0.844736	NS	0.644961	0.054068	IA
ENSMUSG00000020882	chr11	98001508	98023034	-	21527	protein_coding	Cacnb1	0.326813	0.999996	NS	0.069775	0.92391	NS	-0.257038	0.828974	NS	0.64483	0.0234082	IA
ENSMUSG00000104153	chr2	14611217	14613837	+	2621	TEC	Gm38105	0.353187	0.999996	NS	1.21104	0.019466	IA	0.857849	0.320296	NS	0.644788	0.094772	IA
ENSMUSG00000025404	chr10	127380327	127499384	+	119058	protein_coding	R3hdm2	0.196457	0.999996	NS	0.612419	0.0949524	IA	0.415961	0.546417	NS	0.64463	0.0042758	IA
ENSMUSG00000039176	chr7	79446231	79466362	-	20132	protein_coding	Polg	-0.0537083	0.999996	NS	-0.487485	0.277276	NS	-0.433777	0.594106	NS	0.644541	0.011487	IA
ENSMUSG00000026698	chr1	161969186	161973435	+	4250	protein_coding	Pigc	0.195873	0.999996	NS	0.78288	0.0777263	IA	0.587007	0.448142	NS	0.643501	0.0276959	IA
ENSMUSG00000038491	chr10	40348508	40350103	-	1596	antisense	Cdk19os	0.686036	0.999996	NS	0.863218	0.0327163	IA	0.177181	0.892225	NS	0.643469	0.0185951	IA
ENSMUSG00000030825	chr7	45554893	45567752	+	12860	protein_coding	Hsd17b14	-0.358489	0.999996	NS	-0.327523	0.647353	NS	0.0309661	0.990243	NS	0.643433	0.070592	IA
ENSMUSG00000020153	chr10	80249121	80256794	+	7674	protein_coding	Ndufs7	-0.145657	0.999996	NS	-0.42554	0.382128	NS	-0.279883	0.793083	NS	0.643426	0.0149097	IA
ENSMUSG00000100711	chr1	98173648	98190698	+	17051	lincRNA	Gm29461	0.162205	0.999996	NS	0.80263	0.027728	IA	0.640425	0.260701	NS	0.643374	0.00772229	IA
ENSMUSG00000031156	chrX	7884028	7894492	+	10465	protein_coding	Slc35a2	0.454547	0.999996	NS	0.64571	0.189856	NS	0.191163	0.893569	NS	0.643293	0.035278	IA
ENSMUSG00000063145	chr2	69647171	69667571	+	20401	protein_coding	Bbs5	-0.00133215	0.999996	NS	0.719374	0.0783176	IA	0.720706	0.221635	NS	0.643162	0.0145332	IA
ENSMUSG00000068732	chr3	108556425	108562466	-	6042	protein_coding	Tmem167b	0.523493	0.999996	NS	0.498605	0.254265	NS	-0.0248882	0.989232	NS	0.642734	0.0109125	IA
ENSMUSG00000070544	chr2	160645888	160722764	+	76877	protein_coding	Top1	0.0568911	0.999996	NS	0.378471	0.406435	NS	0.32158	0.717401	NS	0.642578	0.00840043	IA
ENSMUSG00000026421	chr1	135720061	135752232	+	32172	protein_coding	Csrp1	0.0163571	0.999996	NS	0.216974	0.696025	NS	0.200617	0.863297	NS	0.642564	0.0105971	IA
ENSMUSG00000024758	chr19	7425901	7483289	-	57389	protein_coding	Rtn3	0.365374	0.999996	NS	0.282667	0.609751	NS	-0.0827064	0.961236	NS	0.642312	0.0175366	IA
ENSMUSG00000028849	chr4	126232167	126256343	-	24177	protein_coding	Map7d1	0.0816107	0.999996	NS	0.338467	0.519553	NS	0.256857	0.820176	NS	0.64208	0.0178442	IA
ENSMUSG00000043415	chr2	19657752	19660583	+	2832	protein_coding	Otud1	0.158487	0.999996	NS	0.445433	0.383176	NS	0.286946	0.800216	NS	0.64204	0.023835	IA
ENSMUSG00000031065	chrX	20687954	20699880	+	11927	protein_coding	Cdk16	0.318958	0.999996	NS	0.5255	0.250893	NS	0.206542	0.867971	NS	0.64185	0.0168549	IA
ENSMUSG00000031917	chr8	107056877	107060931	+	4055	protein_coding	Nip7	0.191413	0.999996	NS	0.42196	0.551269	NS	0.230548	0.893307	NS	0.64154	0.0948071	IA
ENSMUSG00000073486	chr1	179803376	179804676	+	1301	protein_coding	Gm10518	0.428293	0.999996	NS	0.289082	0.594643	NS	-0.139211	0.920283	NS	0.641539	0.0156403	IA
ENSMUSG00000003762	chr7	27233023	27257950	+	24928	protein_coding	Coq8b	0.0914331	0.999996	NS	-0.475305	0.403604	NS	-0.566738	0.530176	NS	0.641272	0.0450315	IA
ENSMUSG00000049804	chrX	134686519	134696757	+	10239	protein_coding	Armcx4	0.357067	0.999996	NS	0.428107	0.411725	NS	0.0710393	0.968462	NS	0.641267	0.0248122	IA
ENSMUSG00000109984	chr7	15971883	15984654	+	12772	lincRNA	Gm45281	0.114715	0.999996	NS	-0.718008	0.09607	RA	-0.832723	0.147394	NS	0.641154	0.0179548	IA
ENSMUSG00000030206	chr6	135237326	135254351	-	17026	protein_coding	Gsg1	-0.100205	0.999996	NS	0.239165	0.690857	NS	0.33937	0.742586	NS	0.641105	0.0221356	IA
ENSMUSG00000103746	chr1	33669824	33670712	+	889	TEC	1700001G17Rik	0.519095	0.999996	NS	1.07154	0.0159289	IA	0.552447	0.537899	NS	0.641088	0.0439681	IA
ENSMUSG00000026753	chr2	39194354	39226451	-	32098	protein_coding	Ppp6c	0.457336	0.999996	NS	0.581243	0.114509	NS	0.123908	0.917569	NS	0.640774	0.00414742	IA
ENSMUSG00000111758	chr9	43924751	43970253	-	45503	lincRNA	AC126459.5	-0.306009	0.999996	NS	0.312579	0.549547	NS	0.618588	0.350517	NS	0.640588	0.0149833	IA
ENSMUSG00000051444	chr3	37312554	37321453	+	8900	protein_coding	Bbs12	0.220333	0.999996	NS	0.931074	0.015735	IA	0.710741	0.239587	NS	0.640411	0.0166425	IA
ENSMUSG00000026675	chr1	169949535	169969241	-	19707	protein_coding	Hsd17b7	0.0304277	0.999996	NS	0.738871	0.0840922	IA	0.708444	0.265311	NS	0.640348	0.0207919	IA
ENSMUSG00000053574	chr11	72215138	72218450	+	3313	processed_transcript	4930563E22Rik	0.256103	0.999996	NS	0.317087	0.637278	NS	0.0609841	0.977431	NS	0.640286	0.0558097	IA
ENSMUSG00000040896	chr3	105452330	105674002	+	221673	protein_coding	Kcnd3	0.0497009	0.999996	NS	0.79778	0.0227592	IA	0.748079	0.128226	NS	0.639758	0.00590171	IA
ENSMUSG00000038412	chr9	121848563	121858362	-	9800	protein_coding	Higd1a	0.0727432	0.999996	NS	0.0469706	0.94783	NS	-0.0257726	0.989591	NS	0.63974	0.017994	IA
ENSMUSG00000022505	chr16	10281749	10313968	-	32220	protein_coding	Emp2	-0.155847	0.999996	NS	-0.266203	0.62709	NS	-0.110356	0.939681	NS	0.639733	0.0139851	IA
ENSMUSG00000030811	chr7	127744543	127769483	+	24941	protein_coding	Fbxl19	0.546429	0.999996	NS	-0.0748117	0.902196	NS	-0.621241	0.261601	NS	0.639435	0.00618654	IA
ENSMUSG00000100680	chr6	91440987	91441755	+	769	lincRNA	1810044D09Rik	0.387796	0.999996	NS	0.20552	0.794864	NS	-0.182276	0.9175	NS	0.639394	0.0741513	IA
ENSMUSG00000032503	chr9	112065091	112235938	-	170848	protein_coding	Arpp21	0.444422	0.999996	NS	1.09085	0.00137572	IA	0.646428	0.260159	NS	0.639253	0.00923788	IA
ENSMUSG00000059430	chr6	83512905	83536265	-	23361	protein_coding	Actg2	-0.0833423	0.999996	NS	0.409856	0.466987	NS	0.493198	0.601319	NS	0.639085	0.0368901	IA
ENSMUSG00000046722	chr3	95228732	95236409	+	7678	protein_coding	Cdc42se1	0.296309	0.999996	NS	0.426994	0.39175	NS	0.130685	0.928552	NS	0.638988	0.0197056	IA
ENSMUSG00000079484	chr2	30266203	30282149	+	15947	protein_coding	Phyhd1	-0.392386	0.999996	NS	-0.0729351	0.930264	NS	0.319451	0.810887	NS	0.638567	0.0599569	IA
ENSMUSG00000028958	chr5	24445458	24447854	-	2397	protein_coding	Tmub1	0.670108	0.999996	NS	0.629973	0.290588	NS	-0.0401355	0.986236	NS	0.638533	0.079894	IA
ENSMUSG00000016319	chrX	36795651	36798807	+	3157	protein_coding	Slc25a5	0.289827	0.999996	NS	0.517457	0.344628	NS	0.22763	0.872779	NS	0.638476	0.044923	IA
ENSMUSG00000099616	chr9	103557090	103565891	+	8802	antisense	4932413F04Rik	-0.0589974	0.999996	NS	0.107158	0.895105	NS	0.166156	0.922377	NS	0.638422	0.0571894	IA
ENSMUSG00000063200	chr13	43398390	43407097	+	8708	protein_coding	Nol7	0.361889	0.999996	NS	0.537429	0.315908	NS	0.17554	0.908081	NS	0.638404	0.0441671	IA
ENSMUSG00000097350	chr17	12318885	12327250	+	8366	lincRNA	4732491K20Rik	0.0239463	0.999996	NS	-0.0347105	0.968931	NS	-0.0586568	0.97859	NS	0.638397	0.0548626	IA
ENSMUSG00000023988	chr17	47599331	47611492	-	12162	protein_coding	Bysl	0.190211	0.999996	NS	0.0835546	0.909033	NS	-0.106657	0.948508	NS	0.638054	0.0283541	IA
ENSMUSG00000024687	chr19	11965844	11994105	+	28262	protein_coding	Osbp	0.461016	0.999996	NS	0.865208	0.0304645	IA	0.404192	0.654694	NS	0.637409	0.0189397	IA
ENSMUSG00000046756	chr11	115603925	115608036	+	4112	protein_coding	Mrps7	0.20316	0.999996	NS	0.0263913	0.975419	NS	-0.176768	0.909742	NS	0.637305	0.0471309	IA
ENSMUSG00000023883	chr17	14945009	14961273	-	16265	protein_coding	Phf10	-0.230973	0.999996	NS	0.480094	0.417273	NS	0.711067	0.393272	NS	0.637136	0.059442	IA
ENSMUSG00000086526	chr7	34230420	34234102	-	3683	lincRNA	Gm12762	0.226257	0.999996	NS	-0.339303	0.628806	NS	-0.56556	0.590531	NS	0.637009	0.0723646	IA
ENSMUSG00000029033	chr4	155891822	155907251	+	15430	protein_coding	Acap3	0.136537	0.999996	NS	0.0637857	0.925704	NS	-0.0727508	0.96499	NS	0.636908	0.0158337	IA
ENSMUSG00000006649	chr7	30458315	30487223	+	28909	protein_coding	Nphs1	-0.200482	0.999996	NS	-0.362309	0.545623	NS	-0.161828	0.918254	NS	0.636855	0.0406287	IA
ENSMUSG00000072660	chr6	147438362	147476046	-	37685	antisense	Gm6288	-0.234959	0.999996	NS	-0.0658615	0.932345	NS	0.169097	0.911131	NS	0.636643	0.0383116	IA
ENSMUSG00000002068	chr7	38097984	38107534	-	9551	protein_coding	Ccne1	0.332577	0.999996	NS	-0.532094	0.336279	NS	-0.86467	0.208646	NS	0.636193	0.0447788	IA
ENSMUSG00000036667	chr6	42668002	42710088	-	42087	protein_coding	Tcaf1	0.298317	0.999996	NS	1.23714	4.25983e-05	IA	0.938818	0.0240567	IA	0.63605	0.00469782	IA
ENSMUSG00000028479	chr4	44034075	44084177	-	50103	protein_coding	Gne	-0.0877242	0.999996	NS	-0.0351038	0.963473	NS	0.0526203	0.978075	NS	0.636028	0.0288083	IA
ENSMUSG00000068117	chr15	82069997	82126811	+	56815	protein_coding	Mei1	-0.109546	0.999996	NS	-0.0752481	0.903744	NS	0.0342978	0.983232	NS	0.636005	0.00827837	IA
ENSMUSG00000051615	chr14	120478461	120507194	+	28734	protein_coding	Rap2a	0.281697	0.999996	NS	0.625746	0.0937972	IA	0.34405	0.669042	NS	0.635931	0.00593188	IA
ENSMUSG00000026466	chr1	156004599	156036480	-	31882	protein_coding	Tor1aip1	0.114004	0.999996	NS	0.61007	0.110296	NS	0.496066	0.446123	NS	0.635837	0.00683931	IA
ENSMUSG00000002396	chr8	71371298	71379361	+	8064	protein_coding	Ocel1	0.563272	0.999996	NS	0.170958	0.773457	NS	-0.392313	0.65149	NS	0.635722	0.0134956	IA
ENSMUSG00000040771	chr17	48410014	48417266	+	7253	protein_coding	Oard1	0.602781	0.999996	NS	0.0542443	0.937194	NS	-0.548537	0.432776	NS	0.635629	0.0148519	IA
ENSMUSG00000109849	chr14	27838165	27876217	-	38053	antisense	Gm45645	-0.0238493	0.999996	NS	0.377263	0.462037	NS	0.401112	0.66219	NS	0.635014	0.0207529	IA
ENSMUSG00000026511	chr1	182124737	182132407	+	7671	protein_coding	Srp9	0.221263	0.999996	NS	0.0790511	0.912094	NS	-0.142212	0.924415	NS	0.63481	0.0249442	IA
ENSMUSG00000084998	chr17	35896946	35912215	+	15270	antisense	Gm16279	0.237548	0.999996	NS	-0.226132	0.690053	NS	-0.46368	0.551303	NS	0.634724	0.0145115	IA
ENSMUSG00000085156	chr11	6525591	6528760	-	3170	processed_transcript	Snhg15	0.313089	0.999996	NS	0.898437	0.0644753	IA	0.585348	0.523784	NS	0.634649	0.0557996	IA
ENSMUSG00000087526	chr16	13354374	13468755	-	114382	antisense	Gm15738	0.192528	0.999996	NS	0.218146	0.666621	NS	0.0256174	0.988501	NS	0.634632	0.00644956	IA
ENSMUSG00000024165	chr17	24942156	24960636	-	18481	protein_coding	Hn1l	-0.209468	0.999996	NS	0.0132518	0.987633	NS	0.22272	0.874082	NS	0.634586	0.0406834	IA
ENSMUSG00000030521	chr7	64376527	64392268	-	15742	protein_coding	Mphosph10	-0.260681	0.999996	NS	-0.150896	0.837115	NS	0.109785	0.951121	NS	0.634575	0.0394135	IA
ENSMUSG00000050088	chr17	14943184	14959570	+	16387	protein_coding	1600012H06Rik	-0.0677061	0.999996	NS	0.429468	0.444201	NS	0.497174	0.601115	NS	0.634405	0.0415493	IA
ENSMUSG00000042763	chr4	124855239	124862171	-	6933	protein_coding	Maneal	0.254024	0.999996	NS	-0.0149243	0.985369	NS	-0.268949	0.828834	NS	0.634294	0.0336755	IA
ENSMUSG00000062296	chr9	111311739	111395775	+	84037	protein_coding	Trank1	0.0456065	0.999996	NS	0.456503	0.332761	NS	0.410897	0.643692	NS	0.634239	0.0178203	IA
ENSMUSG00000097189	chr3	95855966	95861485	+	5520	lincRNA	Gm26594	-0.0413696	0.999996	NS	0.342592	0.62709	NS	0.383961	0.770208	NS	0.634193	0.0771181	IA
ENSMUSG00000097277	chr7	81523550	81531498	+	7949	lincRNA	2900076A07Rik	0.107415	0.999996	NS	-0.18241	0.831205	NS	-0.289825	0.851933	NS	0.634182	0.0907179	IA
ENSMUSG00000023092	chrX	56731787	56793346	+	61560	protein_coding	Fhl1	0.219709	0.999996	NS	0.768882	0.0275265	IA	0.549173	0.355432	NS	0.634103	0.00572826	IA
ENSMUSG00000029784	chr6	30509849	30520254	+	10406	protein_coding	Ssmem1	-0.0867657	0.999996	NS	0.0986675	0.902196	NS	0.185433	0.906324	NS	0.633886	0.0554074	IA
ENSMUSG00000107868	chr6	122811170	122813537	+	2368	TEC	Gm5112	0.465257	0.999996	NS	0.175747	0.781087	NS	-0.28951	0.789406	NS	0.633753	0.0215961	IA
ENSMUSG00000026429	chr1	134962565	134974162	+	11598	protein_coding	Ube2t	-0.0408851	0.999996	NS	0.0640565	0.93516	NS	0.104942	0.953547	NS	0.633497	0.0412377	IA
ENSMUSG00000033510	chr7	63444751	63759028	+	314278	protein_coding	Otud7a	-0.170406	0.999996	NS	0.204115	0.71686	NS	0.374521	0.665339	NS	0.633402	0.012933	IA
ENSMUSG00000020492	chr11	87109234	87124635	+	15402	protein_coding	Ska2	0.357447	0.999996	NS	0.397517	0.472843	NS	0.0400703	0.983718	NS	0.633276	0.0339799	IA
ENSMUSG00000108591	chr6	72439051	72440610	+	1560	TEC	Particl	0.0963916	0.999996	NS	0.0776663	0.899693	NS	-0.0187254	0.990779	NS	0.633235	0.00767198	IA
ENSMUSG00000036992	chr2	148672601	148676027	+	3427	protein_coding	Nxt1	0.51705	0.999996	NS	0.446519	0.445612	NS	-0.0705314	0.972156	NS	0.633209	0.0512951	IA
ENSMUSG00000054611	chr19	4314419	4398285	-	83867	protein_coding	Kdm2a	0.161129	0.999996	NS	-0.115898	0.837085	NS	-0.277027	0.750116	NS	0.633137	0.00454592	IA
ENSMUSG00000025630	chrX	52988137	53021659	+	33523	protein_coding	Hprt	0.188815	0.999996	NS	0.637742	0.0990218	IA	0.448928	0.530337	NS	0.632884	0.00867396	IA
ENSMUSG00000001034	chr11	61488812	61494406	-	5595	protein_coding	Mapk7	0.15966	0.999996	NS	0.0815323	0.912233	NS	-0.0781274	0.966122	NS	0.632813	0.033036	IA
ENSMUSG00000108738	chr7	116334255	116338633	+	4379	antisense	Gm44777	0.300404	0.999996	NS	0.141267	0.871308	NS	-0.159137	0.932289	NS	0.632792	0.0908929	IA
ENSMUSG00000086464	chr16	4777743	4779454	-	1712	sense_intronic	Gm15835	0.302654	0.999996	NS	0.406078	0.569825	NS	0.103424	0.963249	NS	0.632756	0.0995682	IA
ENSMUSG00000027243	chr2	91710852	91721545	+	10694	protein_coding	Harbi1	0.0535604	0.999996	NS	0.157084	0.820106	NS	0.103523	0.952216	NS	0.632745	0.0313727	IA
ENSMUSG00000030122	chr6	124913681	124920103	-	6423	protein_coding	Ptms	0.455072	0.999996	NS	-0.0390269	0.95274	NS	-0.494099	0.456976	NS	0.63268	0.00818147	IA
ENSMUSG00000097681	chr4	43030999	43032482	+	1484	lincRNA	Gm26643	0.254991	0.999996	NS	0.61844	0.179845	NS	0.363449	0.717401	NS	0.632582	0.0263662	IA
ENSMUSG00000020069	chr10	63014664	63024217	-	9554	protein_coding	Hnrnph3	0.373248	0.999996	NS	0.316268	0.488534	NS	-0.0569803	0.969624	NS	0.632554	0.00644901	IA
ENSMUSG00000086015	chr11	95858865	95861044	+	2180	processed_transcript	4833417C18Rik	0.28932	0.999996	NS	0.0434491	0.953499	NS	-0.245871	0.835176	NS	0.632541	0.0230255	IA
ENSMUSG00000105103	chr3	116641902	116681260	-	39359	protein_coding	Gm43191	0.187476	0.999996	NS	0.841981	0.0106302	IA	0.654505	0.19677	NS	0.632428	0.00453898	IA
ENSMUSG00000078716	chr4	43668971	43692668	+	23698	protein_coding	Tmem8b	0.219436	0.999996	NS	0.415495	0.361278	NS	0.196059	0.866279	NS	0.632424	0.0116174	IA
ENSMUSG00000024487	chr18	40204865	40219399	-	14535	protein_coding	Yipf5	0.259595	0.999996	NS	0.642402	0.212965	NS	0.382807	0.736535	NS	0.632355	0.0498679	IA
ENSMUSG00000020901	chr11	68432121	68497849	+	65729	protein_coding	Pik3r5	0.0544914	0.999996	NS	0.20369	0.708492	NS	0.149199	0.901975	NS	0.631982	0.0102396	IA
ENSMUSG00000046311	chr11	49203292	49218816	+	15525	protein_coding	Zfp62	-0.0309584	0.999996	NS	0.930014	0.00894756	IA	0.960972	0.0376645	IA	0.631918	0.0104704	IA
ENSMUSG00000049775	chrX	167207093	167209315	-	2223	protein_coding	Tmsb4x	0.544512	0.999996	NS	0.528622	0.306289	NS	-0.0158892	0.992696	NS	0.631868	0.0374498	IA
ENSMUSG00000056938	chr11	103101682	103112200	+	10519	protein_coding	Acbd4	0.177456	0.999996	NS	-0.187559	0.764343	NS	-0.365015	0.70855	NS	0.63171	0.0219057	IA
ENSMUSG00000029203	chr5	65537233	65598988	+	61756	protein_coding	Ube2k	0.111958	0.999996	NS	0.825972	0.0310145	IA	0.714014	0.211129	NS	0.63146	0.0143108	IA
ENSMUSG00000111079	chr9	121857680	121859209	+	1530	antisense	AC165080.2	0.00583435	0.999996	NS	-0.133733	0.863739	NS	-0.139568	0.934147	NS	0.631337	0.0525746	IA
ENSMUSG00000056310	chr5	130255619	130341563	+	85945	protein_coding	Tyw1	0.2062	0.999996	NS	0.20423	0.69002	NS	-0.00196978	0.998959	NS	0.631169	0.00611261	IA
ENSMUSG00000026930	chr2	26315515	26348237	+	32723	protein_coding	Gpsm1	0.0936646	0.999996	NS	-0.358873	0.429307	NS	-0.452537	0.522028	NS	0.630932	0.00787559	IA
ENSMUSG00000002524	chr15	76070184	76080946	-	10763	protein_coding	Puf60	0.20367	0.999996	NS	0.116563	0.858342	NS	-0.0871075	0.956726	NS	0.630655	0.0166425	IA
ENSMUSG00000019802	chr10	42761496	42832514	+	71019	protein_coding	Sec63	0.0909061	0.999996	NS	0.805614	0.0155184	IA	0.714708	0.134421	NS	0.630551	0.00464824	IA
ENSMUSG00000030814	chr7	127661456	127708933	-	47478	protein_coding	Bcl7c	0.115511	0.999996	NS	-0.349517	0.460142	NS	-0.465028	0.521337	NS	0.630314	0.0104093	IA
ENSMUSG00000092417	chr17	35121455	35124814	+	3360	protein_coding	Gpank1	0.23388	0.999996	NS	-0.352005	0.57852	NS	-0.585885	0.516058	NS	0.630224	0.0521684	IA
ENSMUSG00000006585	chr8	122568015	122573554	+	5540	protein_coding	Cdt1	-0.0394219	0.999996	NS	0.0019506	0.997838	NS	0.0413725	0.986236	NS	0.6302	0.0882171	IA
ENSMUSG00000108599	chr7	79466409	79468535	+	2127	TEC	Gm10616	0.0913893	0.999996	NS	0.0235406	0.979231	NS	-0.0678487	0.974632	NS	0.630185	0.0663166	IA
ENSMUSG00000047721	chr7	126695401	126699798	+	4398	protein_coding	Bola2	0.281544	0.999996	NS	0.0176427	0.983681	NS	-0.263901	0.845331	NS	0.629809	0.053678	IA
ENSMUSG00000046312	chr4	41495604	41503076	-	7473	protein_coding	AI464131	-0.0694864	0.999996	NS	0.377309	0.549831	NS	0.446796	0.685475	NS	0.629739	0.0582944	IA
ENSMUSG00000021131	chr12	80634022	80644341	-	10320	protein_coding	Erh	0.423173	0.999996	NS	0.27272	0.616665	NS	-0.150453	0.909242	NS	0.629728	0.0167114	IA
ENSMUSG00000010097	chr19	8757073	8772475	+	15403	protein_coding	Nxf1	0.216315	0.999996	NS	0.00672464	0.992863	NS	-0.20959	0.873989	NS	0.629127	0.0297298	IA
ENSMUSG00000022914	chr16	95992092	96082526	-	90435	protein_coding	Brwd1	0.0519874	0.999996	NS	-0.000171274	0.999952	NS	-0.0521587	0.974539	NS	0.629049	0.0107117	IA
ENSMUSG00000047632	chr19	36917550	36919615	-	2066	protein_coding	Fgfbp3	0.55573	0.999996	NS	0.917961	0.0529016	IA	0.362231	0.760834	NS	0.628928	0.0552155	IA
ENSMUSG00000001524	chr17	35667730	35673739	-	6010	protein_coding	Gtf2h4	-0.0269861	0.999996	NS	-0.516366	0.372754	NS	-0.48938	0.648225	NS	0.62889	0.0557529	IA
ENSMUSG00000021754	chr13	111746428	111808993	-	62566	protein_coding	Map3k1	-0.019486	0.999996	NS	0.324922	0.451837	NS	0.344408	0.655501	NS	0.628815	0.00470195	IA
ENSMUSG00000097560	chr17	46471501	46825221	+	353721	lincRNA	Gm26904	0.0271488	0.999996	NS	-0.27236	0.541023	NS	-0.299509	0.709292	NS	0.6288	0.00391397	IA
ENSMUSG00000029038	chr4	155704800	155733879	+	29080	protein_coding	Ssu72	-0.0988171	0.999996	NS	-0.21144	0.692965	NS	-0.112623	0.932262	NS	0.628508	0.00934422	IA
ENSMUSG00000028587	chr4	108579423	108614833	+	35411	protein_coding	Orc1	0.465119	0.999996	NS	0.511114	0.236124	NS	0.0459949	0.978796	NS	0.628507	0.0129839	IA
ENSMUSG00000025223	chr19	46032593	46045214	-	12622	protein_coding	Ldb1	0.582534	0.999996	NS	0.535516	0.215081	NS	-0.0470178	0.978516	NS	0.628482	0.0143465	IA
ENSMUSG00000026663	chr1	170704674	170867771	-	163098	protein_coding	Atf6	0.0969993	0.999996	NS	0.635064	0.0865331	IA	0.538065	0.372799	NS	0.628184	0.00666886	IA
ENSMUSG00000090105	chr8	94379184	94386972	-	7789	antisense	Gm15890	0.268977	0.999996	NS	0.18617	0.746164	NS	-0.0828074	0.957594	NS	0.627712	0.0134512	IA
ENSMUSG00000089739	chr2	167607850	167661496	-	53647	protein_coding	Gm20431	0.104176	0.999996	NS	0.01019	0.98795	NS	-0.093986	0.94305	NS	0.627612	0.0067476	IA
ENSMUSG00000109901	chr18	67203531	67207880	+	4350	protein_coding	Chmp1b	0.501499	0.999996	NS	0.738334	0.0802664	IA	0.236835	0.838105	NS	0.627231	0.0222808	IA
ENSMUSG00000038909	chr11	95274259	95310246	-	35988	protein_coding	Kat7	0.348927	0.999996	NS	0.376216	0.390794	NS	0.0272893	0.986769	NS	0.627083	0.00766983	IA
ENSMUSG00000029174	chr5	64156305	64351486	+	195182	protein_coding	Tbc1d1	0.363126	0.999996	NS	1.18428	6.36452e-05	IA	0.821154	0.0568322	IA	0.626507	0.00425494	IA
ENSMUSG00000055818	chr6	124916863	124925844	+	8982	antisense	A230083G16Rik	0.431862	0.999996	NS	-0.136178	0.813938	NS	-0.568041	0.350746	NS	0.626481	0.0085044	IA
ENSMUSG00000052566	chr8	84990603	85003349	+	12747	protein_coding	Hook2	0.0442509	0.999996	NS	-0.182073	0.768567	NS	-0.226324	0.848017	NS	0.626443	0.0210512	IA
ENSMUSG00000009739	chr15	100575318	100599984	-	24667	protein_coding	Pou6f1	-0.189728	0.999996	NS	0.051807	0.942114	NS	0.241535	0.836102	NS	0.626312	0.0227199	IA
ENSMUSG00000030747	chr7	99153658	99182719	-	29062	protein_coding	Dgat2	-0.0559427	0.999996	NS	-0.267335	0.615333	NS	-0.211392	0.851933	NS	0.626275	0.0143946	IA
ENSMUSG00000026103	chr1	52163448	52233232	-	69785	protein_coding	Gls	0.207303	0.999996	NS	0.729957	0.0297371	IA	0.522654	0.360195	NS	0.626258	0.0042263	IA
ENSMUSG00000108207	chr5	148953748	148970122	-	16375	processed_transcript	1810059H22Rik	0.0135403	0.999996	NS	0.137824	0.850821	NS	0.124283	0.939613	NS	0.626048	0.0416869	IA
ENSMUSG00000041775	chr7	138835823	138846273	-	10451	protein_coding	Mapk1ip1	0.166956	0.999996	NS	-0.280923	0.642823	NS	-0.447879	0.642087	NS	0.626035	0.0341996	IA
ENSMUSG00000073436	chr17	24888486	24895087	-	6602	protein_coding	Eme2	0.205957	0.999996	NS	0.274056	0.689258	NS	0.0680994	0.974309	NS	0.625942	0.0601148	IA
ENSMUSG00000049427	chr11	53469749	53470479	-	731	protein_coding	Gm9837	0.290095	0.999996	NS	-0.252032	0.707561	NS	-0.542127	0.554258	NS	0.625761	0.048558	IA
ENSMUSG00000018932	chr11	60932033	60952811	+	20779	protein_coding	Map2k3	-0.0889875	0.999996	NS	0.320603	0.579602	NS	0.409591	0.676804	NS	0.62573	0.0334918	IA
ENSMUSG00000109125	chr7	90887072	90940052	+	52981	lincRNA	Gm45159	-0.138652	0.999996	NS	-0.266321	0.606954	NS	-0.127669	0.924415	NS	0.625592	0.0116527	IA
ENSMUSG00000087444	chr15	100422147	100428150	+	6004	protein_coding	Gm5475	0.455906	0.999996	NS	0.0354655	0.963641	NS	-0.42044	0.667319	NS	0.625496	0.033937	IA
ENSMUSG00000029650	chr5	147878437	147894815	-	16379	protein_coding	Slc46a3	-0.0997088	0.999996	NS	0.403877	0.460142	NS	0.503586	0.568013	NS	0.625262	0.0363425	IA
ENSMUSG00000053716	chr9	106368632	106375724	+	7093	protein_coding	Dusp7	0.347404	0.999996	NS	0.469002	0.455741	NS	0.121598	0.950655	NS	0.625177	0.0811029	IA
ENSMUSG00000074178	chr8	86745699	86746603	+	905	protein_coding	Gm10638	-0.0448968	0.999996	NS	-0.0455927	0.956021	NS	-0.000695856	0.999853	NS	0.625142	0.0536633	IA
ENSMUSG00000057666	chr6	125161715	125166467	-	4753	protein_coding	Gapdh	0.527947	0.999996	NS	0.430467	0.352105	NS	-0.0974805	0.947284	NS	0.625104	0.0153904	IA
ENSMUSG00000010048	chr9	107587642	107593385	+	5744	protein_coding	Ifrd2	0.34567	0.999996	NS	0.10203	0.899359	NS	-0.24364	0.869138	NS	0.624828	0.0608392	IA
ENSMUSG00000003423	chr7	45154303	45160065	+	5763	protein_coding	Pih1d1	-0.172415	0.999996	NS	-0.418864	0.452531	NS	-0.246449	0.849654	NS	0.624533	0.0401429	IA
ENSMUSG00000023805	chr17	5941280	6044290	+	103011	protein_coding	Synj2	0.338878	0.999996	NS	0.728406	0.0404634	IA	0.389528	0.602994	NS	0.624442	0.00691949	IA
ENSMUSG00000025193	chr19	43752996	43768638	+	15643	protein_coding	Cutc	-0.0158267	0.999996	NS	0.267735	0.653317	NS	0.283562	0.803919	NS	0.624377	0.0305392	IA
ENSMUSG00000106300	chr5	30529457	30543830	+	14374	antisense	Gm42765	-0.184578	0.999996	NS	0.77292	0.135665	NS	0.957497	0.167964	NS	0.624119	0.0694222	IA
ENSMUSG00000108274	chr6	101519655	101537292	+	17638	lincRNA	Gm44169	-0.0677324	0.999996	NS	0.688624	0.0802664	IA	0.756357	0.163175	NS	0.624072	0.0134508	IA
ENSMUSG00000038374	chr3	96629933	96633791	+	3859	protein_coding	Rbm8a	0.635591	0.999996	NS	0.526432	0.387939	NS	-0.109159	0.956917	NS	0.623655	0.0805025	IA
ENSMUSG00000027397	chr2	129198764	129211616	+	12853	protein_coding	Slc20a1	0.156922	0.999996	NS	0.598574	0.191803	NS	0.441652	0.626138	NS	0.623415	0.0272763	IA
ENSMUSG00000021494	chr13	55530410	55536658	-	6249	protein_coding	Ddx41	0.39114	0.999996	NS	0.151481	0.813155	NS	-0.239658	0.834569	NS	0.62339	0.0211901	IA
ENSMUSG00000085471	chr2	90479236	90488425	+	9190	antisense	4933423P22Rik	0.367219	0.999996	NS	0.969581	0.0163291	IA	0.602362	0.408013	NS	0.623351	0.0282693	IA
ENSMUSG00000017707	chr2	163623272	163645131	-	21860	protein_coding	Serinc3	-0.00679939	0.999996	NS	0.105082	0.88427	NS	0.111881	0.94378	NS	0.623317	0.0336071	IA
ENSMUSG00000044149	chrX	36887540	36902899	-	15360	protein_coding	Nkrf	0.40387	0.999996	NS	0.696756	0.118787	NS	0.292886	0.792062	NS	0.623196	0.0292403	IA
ENSMUSG00000001687	chr5	148504635	148552789	-	48155	protein_coding	Ubl3	0.211259	0.999996	NS	0.597426	0.112191	NS	0.386167	0.609237	NS	0.622827	0.00716947	IA
ENSMUSG00000001855	chr2	31974436	32053975	+	79540	protein_coding	Nup214	-0.189547	0.999996	NS	0.390716	0.375706	NS	0.580263	0.335036	NS	0.622696	0.00958357	IA
ENSMUSG00000097875	chr15	38726869	39006185	-	279317	lincRNA	Gm26704	0.0375782	0.999996	NS	0.87843	0.00662055	IA	0.840851	0.0513657	IA	0.622586	0.00503043	IA
ENSMUSG00000113010	chr13	44472426	44504548	-	32123	lincRNA	AC159261.1	-0.10538	0.999996	NS	0.523183	0.265368	NS	0.628562	0.36544	NS	0.622508	0.0249274	IA
ENSMUSG00000030204	chr6	135011612	135023776	+	12165	protein_coding	Ddx47	0.100899	0.999996	NS	0.35783	0.537843	NS	0.256931	0.838825	NS	0.622469	0.0409138	IA
ENSMUSG00000097571	chrX	103493558	103506425	+	12868	lincRNA	Jpx	0.39512	0.999996	NS	0.446623	0.422935	NS	0.0515031	0.980134	NS	0.622286	0.0451617	IA
ENSMUSG00000052727	chr13	99421464	99516602	-	95139	protein_coding	Map1b	0.485027	0.999996	NS	1.1941	3.40237e-05	IA	0.709069	0.117221	NS	0.622262	0.00362189	IA
ENSMUSG00000024546	chr18	68944633	68950141	-	5509	protein_coding	4930546C10Rik	0.382012	0.999996	NS	0.385863	0.546747	NS	0.00385123	0.998419	NS	0.622105	0.0678709	IA
ENSMUSG00000097193	chr8	84665128	84669406	+	4279	lincRNA	Gm26664	0.557903	0.999996	NS	0.333736	0.618908	NS	-0.224167	0.88554	NS	0.621945	0.0688306	IA
ENSMUSG00000022992	chr15	98518821	98534244	-	15424	protein_coding	Kansl2	0.239708	0.999996	NS	0.816671	0.0573924	IA	0.576963	0.447822	NS	0.621884	0.0317743	IA
ENSMUSG00000024213	chr17	27579382	27623465	-	44084	protein_coding	Nudt3	0.0669863	0.999996	NS	0.361764	0.444445	NS	0.294778	0.760834	NS	0.621733	0.0136277	IA
ENSMUSG00000094083	chr17	8038510	8101228	-	62719	protein_coding	Gm1604a	-0.0478047	0.999996	NS	-0.338733	0.628901	NS	-0.290928	0.840079	NS	0.621471	0.079365	IA
ENSMUSG00000031534	chr8	22462614	22476882	-	14269	protein_coding	Smim19	-0.151239	0.999996	NS	0.74626	0.0575577	IA	0.897498	0.0747204	IA	0.621452	0.0159021	IA
ENSMUSG00000075070	chr16	42725702	42875762	-	150061	processed_transcript	4932412D23Rik	0.0394024	0.999996	NS	0.385406	0.33202	NS	0.346004	0.644128	NS	0.621391	0.00409495	IA
ENSMUSG00000048930	chr6	113366025	113377883	-	11859	protein_coding	Tada3	0.105692	0.999996	NS	-0.0124601	0.986884	NS	-0.118152	0.934534	NS	0.620917	0.0203548	IA
ENSMUSG00000032905	chr18	46732417	46741579	-	9163	protein_coding	Atg12	0.219956	0.999996	NS	0.371526	0.456297	NS	0.151571	0.909185	NS	0.620776	0.0196342	IA
ENSMUSG00000002963	chr7	44857139	44862992	+	5854	protein_coding	Pnkp	0.233971	0.999996	NS	-0.0716747	0.92414	NS	-0.305646	0.789259	NS	0.620437	0.0358164	IA
ENSMUSG00000087543	chr15	79742698	79757394	+	14697	lincRNA	Gm16576	-0.0795742	0.999996	NS	0.282171	0.61855	NS	0.361745	0.712003	NS	0.620427	0.0257033	IA
ENSMUSG00000050074	chr9	109812280	109826633	+	14354	protein_coding	Spink8	0.331688	0.999996	NS	0.607623	0.221899	NS	0.275935	0.824311	NS	0.620368	0.0440674	IA
ENSMUSG00000024142	chr17	24473550	24479078	-	5529	protein_coding	Mlst8	0.0596706	0.999996	NS	-0.404218	0.469965	NS	-0.463889	0.633427	NS	0.620191	0.0394905	IA
ENSMUSG00000022194	chr14	54892500	54898169	+	5670	protein_coding	Pabpn1	0.492626	0.999996	NS	0.403249	0.373943	NS	-0.0893769	0.952416	NS	0.620131	0.0128566	IA
ENSMUSG00000034949	chr10	81233155	81252123	+	18969	protein_coding	Zfr2	0.072701	0.999996	NS	0.0766139	0.909345	NS	0.00391294	0.997877	NS	0.61997	0.0193758	IA
ENSMUSG00000061482	chr13	23581598	23581990	+	393	protein_coding	Hist1h4d	0.194905	0.999996	NS	0.32541	0.636538	NS	0.130505	0.94305	NS	0.61992	0.0753978	IA
ENSMUSG00000086232	chr7	65579998	65635913	-	55916	transcribed_unprocessed_pseudogene	Gm7546	-0.211284	0.999996	NS	-0.00238618	0.996786	NS	0.208898	0.848017	NS	0.619782	0.0126477	IA
ENSMUSG00000059772	chr7	126689468	126695784	-	6317	protein_coding	Slx1b	0.0732724	0.999996	NS	-0.231919	0.7392	NS	-0.305191	0.812974	NS	0.619526	0.0557011	IA
ENSMUSG00000032773	chr19	8663789	8683587	+	19799	protein_coding	Chrm1	0.377136	0.999996	NS	0.204448	0.70227	NS	-0.172688	0.882204	NS	0.619452	0.0105111	IA
ENSMUSG00000110615	chr8	123948790	123958935	+	10146	antisense	Gm45890	0.181025	0.999996	NS	0.0355367	0.961372	NS	-0.145489	0.919265	NS	0.619091	0.0269214	IA
ENSMUSG00000091177	chr7	4445697	4471285	-	25589	antisense	Gm15494	0.0336244	0.999996	NS	-0.289798	0.635392	NS	-0.323422	0.775835	NS	0.619028	0.0380624	IA
ENSMUSG00000042978	chr7	126272619	126295016	+	22398	protein_coding	Sbk1	0.480382	0.999996	NS	0.65066	0.168008	NS	0.170279	0.903137	NS	0.618984	0.0383116	IA
ENSMUSG00000038400	chr2	173224458	173276533	-	52076	protein_coding	Pmepa1	-0.0233012	0.999996	NS	0.213114	0.71405	NS	0.236415	0.834143	NS	0.618892	0.020378	IA
ENSMUSG00000021819	chr14	20707552	20723618	+	16067	protein_coding	Zswim8	0.194961	0.999996	NS	0.359027	0.473319	NS	0.164066	0.898602	NS	0.618797	0.0196016	IA
ENSMUSG00000051648	chr8	105382807	105413502	-	30696	protein_coding	Kctd19	0.00809335	0.999996	NS	0.805538	0.0451912	IA	0.797445	0.161792	NS	0.618773	0.0218643	IA
ENSMUSG00000032096	chr9	44741564	44767845	-	26282	protein_coding	Arcn1	0.141094	0.999996	NS	0.372188	0.504672	NS	0.231094	0.857955	NS	0.618756	0.0383763	IA
ENSMUSG00000024873	chr19	5092871	5098418	-	5548	protein_coding	Cnih2	0.46382	0.999996	NS	-0.0581077	0.938145	NS	-0.521927	0.533064	NS	0.618744	0.0357478	IA
ENSMUSG00000034269	chr6	113077365	113153435	+	76071	protein_coding	Setd5	0.10892	0.999996	NS	0.390709	0.367624	NS	0.281789	0.758956	NS	0.618549	0.00897208	IA
ENSMUSG00000031601	chr8	40492540	40515847	-	23308	protein_coding	Cnot7	0.311725	0.999996	NS	0.728492	0.0378954	IA	0.416767	0.547759	NS	0.617998	0.00693776	IA
ENSMUSG00000025958	chr1	64532645	64604548	+	71904	protein_coding	Creb1	0.205905	0.999996	NS	0.541916	0.12961	NS	0.336011	0.65395	NS	0.617972	0.00414821	IA
ENSMUSG00000105867	chr5	108366073	108367922	-	1850	protein_coding	Gm42517	0.347719	0.999996	NS	0.576501	0.351969	NS	0.228782	0.890433	NS	0.61789	0.0994642	IA
ENSMUSG00000013997	chr1	171338008	171345646	-	7639	protein_coding	Nit1	0.468143	0.999996	NS	0.72763	0.138187	NS	0.259487	0.842824	NS	0.61783	0.0529571	IA
ENSMUSG00000028086	chr3	84815268	84979198	+	163931	protein_coding	Fbxw7	0.160825	0.999996	NS	1.00023	0.000904203	IA	0.839404	0.0428376	IA	0.617694	0.00397389	IA
ENSMUSG00000024958	chr19	6938069	6942450	-	4382	protein_coding	Gpr137	0.385204	0.999996	NS	-0.253412	0.710527	NS	-0.638616	0.447604	NS	0.617536	0.0566542	IA
ENSMUSG00000029384	chr5	93206518	93213475	+	6958	protein_coding	2010109A12Rik	0.0905548	0.999996	NS	0.0273448	0.970639	NS	-0.06321	0.970914	NS	0.617431	0.0240824	IA
ENSMUSG00000021905	chr14	32080566	32085692	-	5127	protein_coding	Dph3	0.190549	0.999996	NS	0.242588	0.700288	NS	0.0520389	0.979041	NS	0.616606	0.0383116	IA
ENSMUSG00000047843	chr5	144244437	144446757	+	202321	protein_coding	Bri3	-0.139714	0.999996	NS	0.119351	0.82272	NS	0.259066	0.761564	NS	0.616535	0.00409789	IA
ENSMUSG00000022708	chr16	42875881	43642602	+	766722	protein_coding	Zbtb20	0.0422156	0.999996	NS	0.106082	0.847369	NS	0.0638668	0.963969	NS	0.616525	0.00447657	IA
ENSMUSG00000038188	chr11	75513540	75526582	+	13043	protein_coding	Scarf1	-0.185223	0.999996	NS	-0.099891	0.909423	NS	0.0853324	0.968683	NS	0.616094	0.0962986	IA
ENSMUSG00000046791	chr12	83950608	83952951	+	2344	protein_coding	Riox1	0.227412	0.999996	NS	0.48728	0.385598	NS	0.259868	0.845672	NS	0.61579	0.0568657	IA
ENSMUSG00000037960	chr13	49202950	49216037	-	13088	protein_coding	Card19	-0.0954036	0.999996	NS	0.744374	0.123038	NS	0.839778	0.211129	NS	0.615761	0.0525699	IA
ENSMUSG00000051359	chr15	37366175	37792570	-	426396	protein_coding	Ncald	-0.0627703	0.999996	NS	0.300386	0.459136	NS	0.363156	0.586896	NS	0.615754	0.0028228	IA
ENSMUSG00000022214	chr14	55560006	55570065	+	10060	protein_coding	Dcaf11	0.224264	0.999996	NS	-0.0677879	0.911417	NS	-0.292052	0.741849	NS	0.615647	0.00837249	IA
ENSMUSG00000031153	chrX	7789765	7820567	+	30803	protein_coding	Gripap1	0.0833888	0.999996	NS	0.373831	0.429364	NS	0.290442	0.765343	NS	0.615481	0.0153736	IA
ENSMUSG00000033530	chr12	100300770	100520826	-	220057	protein_coding	Ttc7b	0.232568	0.999996	NS	0.642499	0.0609024	IA	0.409931	0.530058	NS	0.615467	0.00454692	IA
ENSMUSG00000021007	chr12	98628157	98669815	+	41659	protein_coding	Spata7	0.257917	0.999996	NS	0.716428	0.0588528	IA	0.458511	0.52414	NS	0.615383	0.0127054	IA
ENSMUSG00000022961	chr16	91647506	91679221	+	31716	protein_coding	Son	0.231616	0.999996	NS	0.619052	0.106636	NS	0.387436	0.624244	NS	0.615316	0.0102847	IA
ENSMUSG00000007850	chr11	50376990	50386528	+	9539	protein_coding	Hnrnph1	0.36295	0.999996	NS	0.244581	0.61992	NS	-0.118369	0.926424	NS	0.614934	0.0085044	IA
ENSMUSG00000028466	chr4	43562332	43567060	+	4729	protein_coding	Creb3	0.569361	0.999996	NS	0.562443	0.206574	NS	-0.00691834	0.995994	NS	0.614554	0.0225763	IA
ENSMUSG00000035478	chr10	80392539	80399550	-	7012	protein_coding	Mbd3	0.190572	0.999996	NS	-0.236257	0.662812	NS	-0.426829	0.593757	NS	0.614403	0.015505	IA
ENSMUSG00000037982	chr8	81013576	81061195	+	47620	antisense	Gm9725	0.223187	0.999996	NS	0.204161	0.68638	NS	-0.019026	0.99069	NS	0.614221	0.00727894	IA
ENSMUSG00000097908	chr5	136919146	136937112	+	17967	lincRNA	4933404O12Rik	0.253157	0.999996	NS	0.264443	0.647999	NS	0.0112859	0.994073	NS	0.614146	0.0288083	IA
ENSMUSG00000032782	chr11	69299487	69323775	-	24289	protein_coding	Cntrob	-0.164816	0.999996	NS	-0.585394	0.270359	NS	-0.420578	0.697001	NS	0.61399	0.0525531	IA
ENSMUSG00000040629	chr1	166201201	166238747	-	37547	protein_coding	Mael	-0.339599	0.999996	NS	0.753698	0.0624165	IA	1.0933	0.0209073	IA	0.613899	0.0219057	IA
ENSMUSG00000020333	chr11	54303798	54364756	+	60959	protein_coding	Acsl6	0.0938681	0.999996	NS	0.703779	0.105615	NS	0.609911	0.390226	NS	0.613729	0.0296432	IA
ENSMUSG00000019843	chr10	39368855	39565381	+	196527	protein_coding	Fyn	0.0872056	0.999996	NS	0.930977	0.00901091	IA	0.843771	0.088047	IA	0.613652	0.0141076	IA
ENSMUSG00000097075	chr7	126971722	126976098	-	4377	protein_coding	D830044I16Rik	0.39869	0.999996	NS	-0.225858	0.760809	NS	-0.624549	0.496144	NS	0.613412	0.0736562	IA
ENSMUSG00000036450	chr19	44562850	44576274	+	13425	protein_coding	Hif1an	0.23392	0.999996	NS	0.45024	0.392155	NS	0.216321	0.870811	NS	0.613269	0.0389128	IA
ENSMUSG00000007564	chr17	20945311	20965916	+	20606	protein_coding	Ppp2r1a	0.1296	0.999996	NS	-0.450711	0.31989	NS	-0.580311	0.377637	NS	0.612546	0.0164186	IA
ENSMUSG00000052253	chr15	25984366	25998482	+	14117	protein_coding	Zfp622	0.1443	0.999996	NS	0.508675	0.20032	NS	0.364375	0.648225	NS	0.612353	0.00917233	IA
ENSMUSG00000086700	chr5	123393649	123397957	-	4309	antisense	Gm15747	0.503516	0.999996	NS	0.452622	0.469518	NS	-0.050894	0.981611	NS	0.611862	0.0821741	IA
ENSMUSG00000021264	chr12	108792973	108820148	+	27176	protein_coding	Yy1	0.207509	0.999996	NS	0.0945835	0.875217	NS	-0.112925	0.93005	NS	0.611693	0.0100418	IA
ENSMUSG00000046997	chr9	96943482	97018843	-	75362	protein_coding	Spsb4	-0.131706	0.999996	NS	0.444279	0.261369	NS	0.575985	0.295359	NS	0.611594	0.00661158	IA
ENSMUSG00000079444	chr17	47686739	47694455	-	7717	protein_coding	Gm21981	0.759275	0.999996	NS	0.334779	0.518923	NS	-0.424496	0.624244	NS	0.611473	0.0226923	IA
ENSMUSG00000030844	chr7	128373621	128418758	-	45138	protein_coding	Rgs10	-0.316928	0.999996	NS	-0.274713	0.625658	NS	0.0422151	0.98157	NS	0.611464	0.0257033	IA
ENSMUSG00000017670	chr2	165288031	165326479	-	38449	protein_coding	Elmo2	0.434844	0.999996	NS	-0.0423267	0.949687	NS	-0.477171	0.50179	NS	0.610847	0.0148392	IA
ENSMUSG00000100046	chr2	118253255	118279430	-	26176	processed_transcript	Gm29232	0.023921	0.999996	NS	0.3786	0.451494	NS	0.354679	0.710357	NS	0.610612	0.0249022	IA
ENSMUSG00000042558	chr4	126316047	126321703	-	5657	protein_coding	Adprhl2	0.2339	0.999996	NS	0.268642	0.700288	NS	0.0347428	0.988232	NS	0.610546	0.0718357	IA
ENSMUSG00000086502	chr7	127448636	127460360	+	11725	processed_transcript	B130055M24Rik	-0.0111091	0.999996	NS	-0.429529	0.471514	NS	-0.41842	0.708234	NS	0.610424	0.0618918	IA
ENSMUSG00000062044	chr7	45783738	45804144	+	20407	protein_coding	Lmtk3	0.230988	0.999996	NS	-0.00898163	0.989081	NS	-0.23997	0.812774	NS	0.610383	0.0120294	IA
ENSMUSG00000031796	chr8	95420249	95434869	-	14621	protein_coding	Cfap20	0.211343	0.999996	NS	0.785525	0.0285627	IA	0.574183	0.338786	NS	0.610372	0.0109311	IA
ENSMUSG00000097025	chr2	70661248	70662108	-	861	protein_coding	Gm26558	0.305533	0.999996	NS	0.0841326	0.902196	NS	-0.2214	0.851933	NS	0.610316	0.0262001	IA
ENSMUSG00000111943	chr10	125388539	125391007	+	2469	TEC	AC153890.1	0.0873813	0.999996	NS	0.164758	0.79349	NS	0.0773765	0.96399	NS	0.610239	0.0266224	IA
ENSMUSG00000040488	chr7	27305136	27337692	-	32557	protein_coding	Ltbp4	-0.133796	0.999996	NS	-0.466418	0.303243	NS	-0.332622	0.722356	NS	0.610027	0.0185041	IA
ENSMUSG00000022723	chr16	59490775	59555752	-	64978	protein_coding	Crybg3	-0.149377	0.999996	NS	0.837766	0.0216606	IA	0.987144	0.0286376	IA	0.609383	0.0143887	IA
ENSMUSG00000021906	chr14	32085374	32103202	+	17829	protein_coding	Oxnad1	0.201644	0.999996	NS	0.347295	0.478298	NS	0.145651	0.910477	NS	0.609304	0.018289	IA
ENSMUSG00000021273	chr14	63145153	63177793	-	32641	protein_coding	Fdft1	0.147775	0.999996	NS	0.782308	0.101705	NS	0.634533	0.431399	NS	0.609299	0.0565019	IA
ENSMUSG00000027893	chr3	107663118	107696560	-	33443	protein_coding	Ahcyl1	0.192154	0.999996	NS	0.927767	0.0171943	IA	0.735613	0.216934	NS	0.609169	0.0259575	IA
ENSMUSG00000029484	chr5	96793339	96845966	+	52628	protein_coding	Anxa3	-0.0241691	0.999996	NS	0.867377	0.0130044	IA	0.891546	0.0526713	IA	0.609047	0.0116527	IA
ENSMUSG00000026004	chr1	66719248	66817562	-	98315	protein_coding	Kansl1l	0.158943	0.999996	NS	0.70876	0.0320722	IA	0.549817	0.30067	NS	0.609012	0.0046352	IA
ENSMUSG00000004931	chr10	81266960	81273246	+	6287	protein_coding	Apba3	0.308165	0.999996	NS	0.0467018	0.953886	NS	-0.261463	0.838825	NS	0.608977	0.0512304	IA
ENSMUSG00000050628	chr11	116434094	116439077	+	4984	protein_coding	Ubald2	0.397592	0.999996	NS	-0.0384538	0.961353	NS	-0.436046	0.665339	NS	0.608962	0.0471309	IA
ENSMUSG00000021868	chr14	25694154	25700468	+	6315	protein_coding	Ppif	0.239843	0.999996	NS	0.14442	0.830874	NS	-0.0954231	0.954305	NS	0.608764	0.0332015	IA
ENSMUSG00000058447	chr7	30056034	30090410	-	34377	protein_coding	Gm26920	-0.0517321	0.999996	NS	0.0012593	0.998045	NS	0.0529914	0.976486	NS	0.608676	0.023481	IA
ENSMUSG00000041975	chr2	70964561	71055583	-	91023	protein_coding	Mettl8	0.0973159	0.999996	NS	0.0640261	0.913713	NS	-0.0332897	0.9828	NS	0.608673	0.0070459	IA
ENSMUSG00000107994	chr6	115675968	115677780	+	1813	bidirectional_promoter_lncRNA	D830050J10Rik	0.251356	0.999996	NS	0.0295865	0.967276	NS	-0.221769	0.843027	NS	0.608569	0.019716	IA
ENSMUSG00000059013	chr2	32721055	32755512	+	34458	protein_coding	Sh2d3c	0.300721	0.999996	NS	-0.0575009	0.927886	NS	-0.358222	0.666771	NS	0.60852	0.012162	IA
ENSMUSG00000092415	chr17	34293073	34305720	-	12648	lincRNA	Gm20513	-0.246499	0.999996	NS	0.167283	0.837768	NS	0.413782	0.740153	NS	0.608494	0.089781	IA
ENSMUSG00000021978	chr14	65052060	65098106	-	46047	protein_coding	Extl3	0.0701534	0.999996	NS	0.586492	0.164826	NS	0.516339	0.466752	NS	0.608197	0.0198301	IA
ENSMUSG00000037972	chr16	11066298	11074983	+	8686	protein_coding	Snn	0.365375	0.999996	NS	0.194617	0.782571	NS	-0.170758	0.912193	NS	0.607993	0.0579152	IA
ENSMUSG00000028455	chr4	43027690	43031710	-	4021	protein_coding	Stoml2	0.120094	0.999996	NS	0.465083	0.35258	NS	0.344989	0.739382	NS	0.607859	0.0338208	IA
ENSMUSG00000051113	chr7	44496581	44501486	+	4906	protein_coding	Fam71e1	0.0660364	0.999996	NS	-0.57624	0.322725	NS	-0.642276	0.485582	NS	0.607531	0.0793211	IA
ENSMUSG00000025544	chr14	122107038	122159604	+	52567	protein_coding	Tm9sf2	0.177379	0.999996	NS	0.83064	0.012289	IA	0.65326	0.199918	NS	0.607488	0.00723182	IA
ENSMUSG00000026885	chr2	35751241	35979913	-	228673	protein_coding	Ttll11	0.128074	0.999996	NS	0.309458	0.469309	NS	0.181384	0.856287	NS	0.607249	0.00565911	IA
ENSMUSG00000020111	chr10	59702477	59864132	+	161656	protein_coding	Micu1	0.0649778	0.999996	NS	0.516257	0.152297	NS	0.451279	0.455584	NS	0.60723	0.0048495	IA
ENSMUSG00000021492	chr13	55417958	55426793	-	8836	protein_coding	F12	0.115854	0.999996	NS	0.0328192	0.971708	NS	-0.083035	0.968811	NS	0.607111	0.0941767	IA
ENSMUSG00000028298	chr4	34893779	34907370	+	13592	protein_coding	Cga	0.434685	0.999996	NS	1.45702	9.55034e-05	IA	1.02233	0.0593223	IA	0.606904	0.0406834	IA
ENSMUSG00000056770	chr12	108106431	108179314	-	72884	protein_coding	Setd3	0.305967	0.999996	NS	0.255266	0.592451	NS	-0.0507005	0.97367	NS	0.606406	0.00827388	IA
ENSMUSG00000101716	chr11	22759738	22859545	-	99808	protein_coding	Gm12057	0.127217	0.999996	NS	0.529231	0.14208	NS	0.402014	0.537899	NS	0.606349	0.0051226	IA
ENSMUSG00000048486	chr2	163466379	163472629	-	6251	protein_coding	Fitm2	0.0322291	0.999996	NS	-0.373923	0.540775	NS	-0.406152	0.713698	NS	0.605752	0.0593169	IA
ENSMUSG00000063049	chr8	47667178	47675556	-	8379	protein_coding	Ing2	0.316616	0.999996	NS	0.709928	0.068474	IA	0.393312	0.639357	NS	0.605752	0.017054	IA
ENSMUSG00000113361	chr12	110590512	110592700	+	2189	lincRNA	AC152827.1	0.345883	0.999996	NS	-0.0678	0.92077	NS	-0.413683	0.635497	NS	0.605301	0.0225997	IA
ENSMUSG00000078440	chr10	81384428	81388352	+	3925	protein_coding	Dohh	0.0281251	0.999996	NS	-0.23206	0.735899	NS	-0.260185	0.845579	NS	0.605272	0.0581847	IA
ENSMUSG00000073643	chr1	79702262	79776143	-	73882	protein_coding	Wdfy1	0.273828	0.999996	NS	0.69567	0.053323	IA	0.421842	0.546407	NS	0.605253	0.00956398	IA
ENSMUSG00000016554	chr15	77958998	77970824	-	11827	protein_coding	Eif3d	0.0198372	0.999996	NS	-0.437385	0.405892	NS	-0.457222	0.624518	NS	0.605179	0.0374498	IA
ENSMUSG00000042709	chr11	60400626	60418457	-	17832	protein_coding	Atpaf2	0.241703	0.999996	NS	0.0164248	0.981414	NS	-0.225279	0.832375	NS	0.605031	0.0149572	IA
ENSMUSG00000024947	chr19	6334979	6340891	+	5913	protein_coding	Men1	0.136963	0.999996	NS	-0.186318	0.792024	NS	-0.323281	0.788721	NS	0.604884	0.05614	IA
ENSMUSG00000110863	chr9	121277775	121286000	+	8226	bidirectional_promoter_lncRNA	AC163350.2	0.169527	0.999996	NS	-0.0807022	0.916054	NS	-0.250229	0.84718	NS	0.604744	0.0498679	IA
ENSMUSG00000026064	chr1	30940302	30949770	-	9469	protein_coding	Ptp4a1	0.289142	0.999996	NS	0.771753	0.0388293	IA	0.482611	0.488519	NS	0.604674	0.015133	IA
ENSMUSG00000022994	chr15	98589994	98607633	-	17640	protein_coding	Adcy6	0.197938	0.999996	NS	0.242648	0.703323	NS	0.0447103	0.981868	NS	0.604643	0.0461089	IA
ENSMUSG00000106918	chr5	31596935	31664384	+	67450	protein_coding	Mrpl33	0.079181	0.999996	NS	0.468472	0.232338	NS	0.389291	0.590853	NS	0.604268	0.00787914	IA
ENSMUSG00000087549	chr2	31676364	31688469	-	12106	antisense	Gm13427	0.347903	0.999996	NS	0.404858	0.422954	NS	0.056955	0.974558	NS	0.604264	0.0299395	IA
ENSMUSG00000075012	chr2	102449366	102452499	-	3134	protein_coding	Fjx1	0.284996	0.999996	NS	0.5321	0.265464	NS	0.247104	0.835176	NS	0.604092	0.0339784	IA
ENSMUSG00000015766	chr6	137477245	137654876	-	177632	protein_coding	Eps8	-0.15489	0.999996	NS	0.558672	0.114158	NS	0.713561	0.116472	NS	0.60399	0.00520729	IA
ENSMUSG00000031872	chr8	104170442	104219122	+	48681	protein_coding	Bean1	-0.10372	0.999996	NS	0.533395	0.165566	NS	0.637115	0.231917	NS	0.603888	0.00922785	IA
ENSMUSG00000045538	chr8	106009621	106011882	-	2262	protein_coding	Ddx28	0.280064	0.999996	NS	0.756097	0.166974	NS	0.476033	0.678167	NS	0.603855	0.0936555	IA
ENSMUSG00000086149	chr17	27988028	28008432	-	20405	antisense	Gm15598	-0.0993484	0.999996	NS	-0.143265	0.855095	NS	-0.0439171	0.983618	NS	0.603531	0.072373	IA
ENSMUSG00000102897	chr1	164640953	164698233	-	57281	lincRNA	Gm37853	0.145379	0.999996	NS	0.524072	0.189528	NS	0.378692	0.634885	NS	0.603392	0.0118668	IA
ENSMUSG00000018102	chr13	23684199	23692488	+	8290	protein_coding	Hist1h2bc	0.265562	0.999996	NS	1.10167	0.00208132	IA	0.836109	0.113455	NS	0.603226	0.0215961	IA
ENSMUSG00000022617	chr15	89416405	89429908	-	13504	protein_coding	Chkb	0.294549	0.999996	NS	0.000857802	0.99863	NS	-0.293691	0.773899	NS	0.603181	0.0233957	IA
ENSMUSG00000022812	chr16	38089001	38246084	+	157084	protein_coding	Gsk3b	0.28174	0.999996	NS	0.438043	0.262784	NS	0.156303	0.886777	NS	0.603026	0.00685201	IA
ENSMUSG00000030443	chr7	6315660	6331285	-	15626	protein_coding	Zfp583	-0.390903	0.999996	NS	0.0255595	0.975893	NS	0.416463	0.704686	NS	0.602994	0.0638378	IA
ENSMUSG00000031770	chr8	94386438	94395377	+	8940	protein_coding	Herpud1	0.294752	0.999996	NS	0.270191	0.633899	NS	-0.0245616	0.990243	NS	0.602683	0.0296194	IA
ENSMUSG00000022180	chr14	54722216	54781886	-	59671	protein_coding	Slc7a8	0.294031	0.999996	NS	0.931797	0.00401302	IA	0.637766	0.215487	NS	0.602659	0.00809621	IA
ENSMUSG00000111278	chr9	103521787	103545977	+	24191	antisense	AC165256.1	0.0871113	0.999996	NS	0.403873	0.474826	NS	0.316761	0.786768	NS	0.602614	0.0535576	IA
ENSMUSG00000043843	chr7	25306106	25316195	+	10090	protein_coding	Tmem145	-0.288465	0.999996	NS	-0.799211	0.136137	NS	-0.510746	0.648225	NS	0.60198	0.082751	IA
ENSMUSG00000024795	chr19	34922358	34975731	+	53374	protein_coding	Kif20b	0.0910304	0.999996	NS	1.04359	0.00237367	IA	0.952564	0.0383499	IA	0.601637	0.0157615	IA
ENSMUSG00000058454	chr7	143823145	143848410	+	25266	protein_coding	Dhcr7	-0.0347877	0.999996	NS	-0.294864	0.601396	NS	-0.260076	0.821082	NS	0.601339	0.0324325	IA
ENSMUSG00000060935	chr10	85102627	85120618	+	17992	protein_coding	Tmem263	0.0448302	0.999996	NS	0.273961	0.6644	NS	0.229131	0.868509	NS	0.601325	0.0544153	IA
ENSMUSG00000032551	chr9	122945089	122951000	-	5912	protein_coding	1110059G10Rik	0.300781	0.999996	NS	0.624171	0.288253	NS	0.323389	0.819518	NS	0.601183	0.0996272	IA
ENSMUSG00000085888	chr11	54340369	54353479	-	13111	antisense	Gm12224	0.428675	0.999996	NS	0.316646	0.615467	NS	-0.112029	0.94996	NS	0.601135	0.0606913	IA
ENSMUSG00000026796	chr2	32876114	32925254	+	49141	protein_coding	Fam129b	-0.261843	0.999996	NS	0.204877	0.728557	NS	0.46672	0.559841	NS	0.601112	0.0266719	IA
ENSMUSG00000038085	chr2	156312299	156375638	+	63340	protein_coding	Cnbd2	0.109913	0.999996	NS	0.137988	0.820673	NS	0.0280746	0.987866	NS	0.600879	0.019019	IA
ENSMUSG00000032192	chr9	75306288	75345876	+	39589	protein_coding	Gnb5	0.22944	0.999996	NS	1.08857	0.00393553	IA	0.859131	0.119759	NS	0.600821	0.0302762	IA
ENSMUSG00000016179	chr1	193346346	193370298	-	23953	protein_coding	Camk1g	0.532748	0.999996	NS	0.912725	0.00663476	IA	0.379977	0.623634	NS	0.600535	0.0107117	IA
ENSMUSG00000030852	chr7	130577438	130764785	+	187348	protein_coding	Tacc2	0.0875697	0.999996	NS	-0.390019	0.314548	NS	-0.477589	0.407206	NS	0.600353	0.00489236	IA
ENSMUSG00000078630	chr7	101898370	101906359	-	7990	protein_coding	Tomt	-0.0326155	0.999996	NS	-0.458666	0.371289	NS	-0.426051	0.655438	NS	0.600023	0.0373879	IA
ENSMUSG00000075289	chr19	4164324	4175479	-	11156	protein_coding	Carns1	0.0745858	0.999996	NS	-0.455586	0.3432	NS	-0.530172	0.479211	NS	0.60002	0.0271376	IA
ENSMUSG00000043583	chr2	170579418	170602017	-	22600	protein_coding	4930470P17Rik	-0.294816	0.999996	NS	0.970001	0.0190538	IA	1.26482	0.00908515	IA	0.599965	0.0433565	IA
ENSMUSG00000022391	chr15	81704248	81729919	-	25672	protein_coding	Rangap1	0.214491	0.999996	NS	0.313135	0.582295	NS	0.0986447	0.953408	NS	0.599815	0.0395483	IA
ENSMUSG00000012640	chr7	43296197	43313294	-	17098	protein_coding	Zfp715	0.226764	0.999996	NS	-0.332367	0.620115	NS	-0.559132	0.569707	NS	0.59978	0.0785984	IA
ENSMUSG00000034390	chr8	117257064	117459430	+	202367	protein_coding	Cmip	0.192093	0.999996	NS	1.06633	0.00167436	IA	0.874238	0.0642558	IA	0.599407	0.0153919	IA
ENSMUSG00000049728	chr7	127863047	127876828	-	13782	protein_coding	Zfp668	-0.0555907	0.999996	NS	-0.211377	0.714342	NS	-0.155786	0.902835	NS	0.599336	0.0233261	IA
ENSMUSG00000009112	chr6	120836212	120892842	+	56631	protein_coding	Bcl2l13	0.337827	0.999996	NS	0.796418	0.0260647	IA	0.458592	0.504486	NS	0.599029	0.0131584	IA
ENSMUSG00000055302	chr5	36794867	36796772	-	1906	protein_coding	Mrfap1	0.0342185	0.999996	NS	0.0505309	0.949311	NS	0.0163124	0.992696	NS	0.598938	0.0534845	IA
ENSMUSG00000029205	chr5	65934921	65977326	+	42406	protein_coding	Chrna9	0.20302	0.999996	NS	0.793775	0.0181433	IA	0.590755	0.272772	NS	0.598873	0.00818047	IA
ENSMUSG00000041216	chr4	9269293	9451691	+	182399	protein_coding	Clvs1	0.230992	0.999996	NS	0.995456	0.00166452	IA	0.764464	0.0959478	IA	0.598663	0.0081783	IA
ENSMUSG00000057388	chr17	12911349	12916345	-	4997	protein_coding	Mrpl18	0.54397	0.999996	NS	0.215249	0.746047	NS	-0.328721	0.772898	NS	0.598457	0.0526889	IA
ENSMUSG00000028755	chr4	138338424	138367992	-	29569	protein_coding	Cda	-0.30979	0.999996	NS	-0.0980564	0.899378	NS	0.211734	0.885914	NS	0.598444	0.0639825	IA
ENSMUSG00000037098	chr17	25989036	26069409	-	80374	protein_coding	Rab11fip3	0.0165408	0.999996	NS	0.241704	0.688978	NS	0.225163	0.855635	NS	0.598394	0.038417	IA
ENSMUSG00000063524	chr4	150236721	150248879	+	12159	protein_coding	Eno1	-0.0161409	0.999996	NS	-0.0386573	0.955989	NS	-0.0225164	0.990393	NS	0.598356	0.0254469	IA
ENSMUSG00000108824	chr7	61707739	61727752	-	20014	lincRNA	A230057D06Rik	-0.451999	0.999996	NS	-0.232912	0.73348	NS	0.219086	0.881391	NS	0.598205	0.0622861	IA
ENSMUSG00000068959	chr7	39517766	39540420	+	22655	protein_coding	Zfp619	-0.304004	0.999996	NS	-0.646425	0.169178	NS	-0.342421	0.753765	NS	0.598074	0.0406834	IA
ENSMUSG00000031021	chr7	109735834	109752875	-	17042	protein_coding	Tmem9b	0.436597	0.999996	NS	0.0705435	0.924315	NS	-0.366054	0.7222	NS	0.598013	0.0416294	IA
ENSMUSG00000044477	chr17	30005087	30210019	+	204933	protein_coding	Zfand3	0.165076	0.999996	NS	0.286667	0.588472	NS	0.121591	0.930176	NS	0.597818	0.0241746	IA
ENSMUSG00000032336	chr9	58582240	58657955	+	75716	protein_coding	Nptn	0.0143475	0.999996	NS	0.253549	0.629324	NS	0.239201	0.82052	NS	0.597725	0.0188297	IA
ENSMUSG00000038502	chr7	44863067	44869788	-	6722	protein_coding	Ptov1	0.165454	0.999996	NS	0.042637	0.955739	NS	-0.122817	0.938801	NS	0.597628	0.0467964	IA
ENSMUSG00000017664	chr2	165276554	165287869	-	11316	protein_coding	Slc35c2	0.450368	0.999996	NS	-0.117567	0.867935	NS	-0.567935	0.467723	NS	0.597513	0.0424732	IA
ENSMUSG00000037905	chr5	125441568	125460370	+	18803	protein_coding	Bri3bp	0.106513	0.999996	NS	0.363424	0.534445	NS	0.256911	0.840079	NS	0.597422	0.0564876	IA
ENSMUSG00000003863	chr7	45339122	45367019	-	27898	protein_coding	Ppfia3	0.015541	0.999996	NS	-0.112344	0.85755	NS	-0.127885	0.924415	NS	0.597414	0.018577	IA
ENSMUSG00000025196	chr19	43956307	43986556	-	30250	protein_coding	Cpn1	-0.150319	0.999996	NS	0.431389	0.344628	NS	0.581708	0.375517	NS	0.597163	0.0208072	IA
ENSMUSG00000105218	chr5	99730854	99753973	-	23120	lincRNA	Gm43248	0.0840698	0.999996	NS	0.65878	0.127922	NS	0.57471	0.419983	NS	0.596996	0.0312001	IA
ENSMUSG00000097236	chr5	25499067	25501541	+	2475	lincRNA	4831440E17Rik	0.0531675	0.999996	NS	0.0100041	0.98879	NS	-0.0431633	0.980367	NS	0.596501	0.0194993	IA
ENSMUSG00000068391	chr15	73090392	73097554	+	7163	protein_coding	Chrac1	0.526093	0.999996	NS	0.309692	0.550468	NS	-0.216401	0.849654	NS	0.596181	0.0246014	IA
ENSMUSG00000052928	chr18	75431224	75697696	-	266473	protein_coding	Ctif	0.0912173	0.999996	NS	0.299215	0.469518	NS	0.207998	0.819799	NS	0.596054	0.0048495	IA
ENSMUSG00000097204	chr3	96167464	96172416	-	4953	antisense	Gm17690	0.36078	0.999996	NS	0.431871	0.446758	NS	0.0710911	0.970616	NS	0.595797	0.0611494	IA
ENSMUSG00000032575	chr9	106838312	106891979	-	53668	protein_coding	Manf	0.256802	0.999996	NS	0.181323	0.748356	NS	-0.0754787	0.962163	NS	0.595779	0.0184725	IA
ENSMUSG00000040331	chr7	130532526	130573118	-	40593	protein_coding	Nsmce4a	-0.0145342	0.999996	NS	-0.493087	0.238202	NS	-0.478553	0.487118	NS	0.595636	0.0147747	IA
ENSMUSG00000028495	chr4	86854660	86857412	-	2753	protein_coding	Rps6	0.417394	0.999996	NS	0.366084	0.457429	NS	-0.0513107	0.976941	NS	0.595518	0.0244725	IA
ENSMUSG00000107667	chr6	50776115	50815033	+	38919	lincRNA	C530044C16Rik	0.0641089	0.999996	NS	0.0308754	0.960538	NS	-0.0332335	0.982856	NS	0.595334	0.00917233	IA
ENSMUSG00000041815	chr15	83125978	83149384	-	23407	protein_coding	Poldip3	0.0703248	0.999996	NS	-0.0476694	0.941322	NS	-0.117994	0.928687	NS	0.595242	0.0156175	IA
ENSMUSG00000038683	chr13	41001023	41013019	+	11997	protein_coding	Pak1ip1	0.17653	0.999996	NS	0.292381	0.587247	NS	0.11585	0.935563	NS	0.595053	0.0269644	IA
ENSMUSG00000022744	chr16	58727910	58734251	+	6342	protein_coding	Cldnd1	0.428003	0.999996	NS	0.71246	0.112528	NS	0.284458	0.803263	NS	0.595029	0.0429109	IA
ENSMUSG00000026427	chr1	131153181	131187658	+	34478	protein_coding	Eif2d	0.311219	0.999996	NS	0.438857	0.301182	NS	0.127638	0.919778	NS	0.59475	0.014243	IA
ENSMUSG00000085779	chr10	81194609	81210877	+	16269	antisense	Atcayos	0.0433021	0.999996	NS	-0.250617	0.666717	NS	-0.293919	0.785432	NS	0.5945	0.033036	IA
ENSMUSG00000006941	chr9	120492232	120495330	+	3099	protein_coding	Eif1b	0.474575	0.999996	NS	0.274714	0.665297	NS	-0.199861	0.888537	NS	0.594385	0.0564879	IA
ENSMUSG00000002205	chr7	44748413	44777515	+	29103	protein_coding	Vrk3	-0.0775918	0.999996	NS	-0.508564	0.248016	NS	-0.430972	0.594244	NS	0.594349	0.0210847	IA
ENSMUSG00000040761	chr4	141467890	141538597	-	70708	protein_coding	Spen	0.000418223	0.999996	NS	0.157926	0.780209	NS	0.157508	0.894539	NS	0.593972	0.0158393	IA
ENSMUSG00000113949	chr10	80602872	80615783	+	12912	protein_coding	Scamp4	0.1542	0.999996	NS	0.0198756	0.979161	NS	-0.134324	0.926938	NS	0.593683	0.0344608	IA
ENSMUSG00000015396	chr13	43784775	43803132	+	18358	protein_coding	Cd83	-0.0422497	0.999996	NS	0.351855	0.528318	NS	0.394105	0.69189	NS	0.593617	0.0452419	IA
ENSMUSG00000085704	chr2	179975993	179979013	+	3021	processed_transcript	4921531C22Rik	0.0602252	0.999996	NS	-0.109602	0.881193	NS	-0.169828	0.906324	NS	0.593518	0.0506201	IA
ENSMUSG00000091993	chr1	171500568	171504111	-	3544	antisense	B930036N10Rik	-0.073356	0.999996	NS	-0.0365939	0.960872	NS	0.0367621	0.984204	NS	0.59331	0.0367511	IA
ENSMUSG00000024892	chr19	4510472	4621752	+	111281	protein_coding	Pcx	0.121225	0.999996	NS	-0.168317	0.750128	NS	-0.289542	0.73857	NS	0.592944	0.0104113	IA
ENSMUSG00000018449	chr11	70970213	70977833	+	7621	protein_coding	Rpain	0.642554	0.999996	NS	0.690577	0.199996	NS	0.048022	0.982257	NS	0.592909	0.0892322	IA
ENSMUSG00000043301	chr16	94749266	94997696	-	248431	protein_coding	Kcnj6	0.195732	0.999996	NS	0.4463	0.289176	NS	0.250567	0.796531	NS	0.592647	0.0145862	IA
ENSMUSG00000028194	chr3	145758675	145894277	+	135603	protein_coding	Ddah1	-0.118653	0.999996	NS	0.641607	0.0631082	IA	0.76026	0.088047	IA	0.592416	0.00719546	IA
ENSMUSG00000035569	chr8	122883822	123042277	-	158456	protein_coding	Ankrd11	0.0858263	0.999996	NS	0.468838	0.262731	NS	0.383012	0.634588	NS	0.592403	0.0154678	IA
ENSMUSG00000028703	chr4	116075269	116097043	+	21775	protein_coding	Lrrc41	-0.00145602	0.999996	NS	-0.0928329	0.882076	NS	-0.0913769	0.949971	NS	0.592358	0.0172665	IA
ENSMUSG00000104686	chr5	138619288	138620757	+	1470	TEC	Gm42815	0.167285	0.999996	NS	-0.00360387	0.995969	NS	-0.170889	0.908748	NS	0.592212	0.0560898	IA
ENSMUSG00000046179	chr7	48866429	48881596	-	15168	protein_coding	E2f8	-0.0946267	0.999996	NS	-0.0880403	0.909783	NS	0.00658643	0.996831	NS	0.592157	0.0641232	IA
ENSMUSG00000024668	chr19	10500513	10525209	-	24697	protein_coding	Sdhaf2	0.413227	0.999996	NS	0.390677	0.432539	NS	-0.0225498	0.990578	NS	0.592139	0.0309252	IA
ENSMUSG00000005312	chr13	58176156	58215653	-	39498	protein_coding	Ubqln1	0.21614	0.999996	NS	0.742344	0.0402519	IA	0.526203	0.401461	NS	0.592063	0.013791	IA
ENSMUSG00000025956	chr1	64606473	64617242	-	10770	protein_coding	Mettl21a	0.314248	0.999996	NS	0.467251	0.29705	NS	0.153003	0.902061	NS	0.592044	0.0225953	IA
ENSMUSG00000097028	chr1	150074873	150099963	-	25091	processed_transcript	Ptgs2os	0.0954407	0.999996	NS	0.477397	0.248597	NS	0.381957	0.633427	NS	0.591847	0.014536	IA
ENSMUSG00000028741	chr4	139347435	139352576	-	5142	protein_coding	Mrto4	0.110543	0.999996	NS	-0.00931108	0.991691	NS	-0.119855	0.951244	NS	0.591779	0.0930527	IA
ENSMUSG00000086171	chr2	143535476	143547837	-	12362	antisense	Pcsk2os1	0.210535	0.999996	NS	0.297932	0.552037	NS	0.0873972	0.953547	NS	0.591596	0.0197365	IA
ENSMUSG00000000804	chr11	84984442	85140161	-	155720	protein_coding	Usp32	-0.0824488	0.999996	NS	0.0933015	0.883559	NS	0.17575	0.885478	NS	0.591401	0.0208033	IA
ENSMUSG00000042557	chr9	57072040	57128366	+	56327	protein_coding	Sin3a	0.499062	0.999996	NS	0.112846	0.841214	NS	-0.386216	0.588572	NS	0.59116	0.00888872	IA
ENSMUSG00000030606	chr7	79115102	79131018	-	15917	protein_coding	Hapln3	-0.210957	0.999996	NS	-0.179977	0.813456	NS	0.0309796	0.989366	NS	0.59113	0.0826035	IA
ENSMUSG00000086022	chr12	11456079	11462928	+	6850	protein_coding	Rad51ap2	0.00227407	0.999996	NS	0.964562	0.0250462	IA	0.962288	0.102793	NS	0.591129	0.0541316	IA
ENSMUSG00000074918	chr2	118745758	118748810	+	3053	protein_coding	Inafm2	0.552257	0.999996	NS	0.728348	0.16241	NS	0.176091	0.913848	NS	0.59107	0.0847912	IA
ENSMUSG00000038351	chr11	74849261	74897060	-	47800	protein_coding	Sgsm2	0.018595	0.999996	NS	-0.276032	0.638844	NS	-0.294627	0.790287	NS	0.590914	0.0426338	IA
ENSMUSG00000053870	chr3	155084918	155093403	-	8486	protein_coding	Fpgt	-0.0943599	0.999996	NS	0.167911	0.786422	NS	0.262271	0.814173	NS	0.590865	0.0313727	IA
ENSMUSG00000087704	chr2	121293703	121296008	-	2306	antisense	Gm14978	0.481391	0.999996	NS	0.61984	0.224334	NS	0.138449	0.931663	NS	0.590031	0.0660885	IA
ENSMUSG00000107132	chr5	149489056	149538030	-	48975	antisense	Gm15997	-0.0899687	0.999996	NS	0.297167	0.576054	NS	0.387135	0.665339	NS	0.589995	0.0290292	IA
ENSMUSG00000030020	chr6	92370908	92706155	-	335248	protein_coding	Prickle2	0.372337	0.999996	NS	0.925302	0.00271682	IA	0.552965	0.296367	NS	0.589992	0.00661988	IA
ENSMUSG00000018765	chr11	69632990	69653297	+	20308	protein_coding	Fxr2	-0.176055	0.999996	NS	-0.501309	0.333709	NS	-0.325254	0.773523	NS	0.58964	0.0506098	IA
ENSMUSG00000041096	chrX	152336852	152342425	-	5574	protein_coding	Tspyl2	0.830709	0.999996	NS	0.873682	0.044481	IA	0.0429728	0.982257	NS	0.589497	0.0503623	IA
ENSMUSG00000040007	chr2	118900377	118924528	+	24152	protein_coding	Bahd1	0.188927	0.999996	NS	0.63458	0.165295	NS	0.445653	0.626264	NS	0.589222	0.0434282	IA
ENSMUSG00000086836	chr1	64078654	64090782	+	12129	antisense	Gm13748	0.157649	0.999996	NS	0.960649	0.0220684	IA	0.802999	0.204233	NS	0.589103	0.0489616	IA
ENSMUSG00000055782	chr15	91145884	91191807	-	45924	protein_coding	Abcd2	0.113064	0.999996	NS	0.137378	0.812404	NS	0.0243147	0.989116	NS	0.589088	0.0149833	IA
ENSMUSG00000021374	chr13	46679905	46727940	-	48036	protein_coding	Nup153	0.0336726	0.999996	NS	0.253207	0.63575	NS	0.219535	0.841906	NS	0.58894	0.0233002	IA
ENSMUSG00000097812	chr8	121850194	121860621	+	10428	lincRNA	Gm26812	-0.193233	0.999996	NS	-0.296521	0.640444	NS	-0.103287	0.95449	NS	0.588891	0.0619382	IA
ENSMUSG00000016308	chrX	36873900	36884222	+	10323	protein_coding	Ube2a	0.44343	0.999996	NS	0.752575	0.094605	IA	0.309144	0.78241	NS	0.588783	0.0488307	IA
ENSMUSG00000086769	chr5	24366192	24383614	-	17423	antisense	Gm15587	0.256115	0.999996	NS	0.417988	0.379444	NS	0.161873	0.898612	NS	0.588709	0.0275458	IA
ENSMUSG00000035397	chr10	80567124	80577321	-	10198	protein_coding	Klf16	0.183856	0.999996	NS	-0.375514	0.467978	NS	-0.55937	0.447604	NS	0.5884	0.0353138	IA
ENSMUSG00000113170	chr13	34872512	34875432	-	2921	lincRNA	AC132344.1	0.330946	0.999996	NS	0.349077	0.473174	NS	0.0181317	0.991201	NS	0.588133	0.0228705	IA
ENSMUSG00000048732	chr11	100462614	100472741	-	10128	protein_coding	Klhl11	0.207415	0.999996	NS	-0.0589961	0.938215	NS	-0.266411	0.828974	NS	0.587608	0.0520853	IA
ENSMUSG00000004849	chr5	137034993	137046135	-	11143	protein_coding	Ap1s1	-0.148032	0.999996	NS	0.0301813	0.970854	NS	0.178214	0.904264	NS	0.587477	0.0666386	IA
ENSMUSG00000024867	chr19	24294794	24555872	-	261079	protein_coding	Pip5k1b	0.153461	0.999996	NS	0.273162	0.539246	NS	0.119701	0.918458	NS	0.587096	0.00812132	IA
ENSMUSG00000097728	chr4	155769969	155776161	+	6193	lincRNA	Gm26840	-0.101884	0.999996	NS	-0.0345795	0.967214	NS	0.0673049	0.973162	NS	0.58683	0.0651313	IA
ENSMUSG00000085984	chr14	66295334	66297129	-	1796	processed_transcript	1700001G11Rik	0.215372	0.999996	NS	0.115858	0.869944	NS	-0.0995142	0.9535	NS	0.586796	0.0465847	IA
ENSMUSG00000004071	chr16	4750348	4790292	-	39945	protein_coding	Cdip1	0.225751	0.999996	NS	0.174644	0.755232	NS	-0.0511074	0.974883	NS	0.586593	0.0185537	IA
ENSMUSG00000063694	chr6	50562563	50566538	-	3976	protein_coding	Cycs	0.321068	0.999996	NS	0.627916	0.194589	NS	0.306848	0.789841	NS	0.586356	0.0554694	IA
ENSMUSG00000061132	chr19	40928927	40994535	-	65609	protein_coding	Blnk	-0.246964	0.999996	NS	0.168139	0.768869	NS	0.415103	0.603472	NS	0.586017	0.0210542	IA
ENSMUSG00000045287	chr11	75193783	75267769	+	73987	protein_coding	Rtn4rl1	0.115235	0.999996	NS	0.657391	0.12062	NS	0.542156	0.450417	NS	0.585917	0.0319804	IA
ENSMUSG00000029836	chr6	51470360	51483704	+	13345	protein_coding	Cbx3	0.261306	0.999996	NS	0.0956693	0.879813	NS	-0.165636	0.891841	NS	0.585864	0.0208033	IA
ENSMUSG00000031819	chr8	120653914	120668573	-	14660	protein_coding	Emc8	0.421962	0.999996	NS	0.253341	0.631163	NS	-0.168621	0.889101	NS	0.585684	0.0219158	IA
ENSMUSG00000063077	chr4	149176319	149307693	-	131375	protein_coding	Kif1b	0.0504188	0.999996	NS	1.1444	0.000783385	IA	1.09398	0.0116318	IA	0.585573	0.0217902	IA
ENSMUSG00000062270	chr9	90091665	90114774	-	23110	protein_coding	Morf4l1	0.338306	0.999996	NS	0.778294	0.0368233	IA	0.439988	0.553213	NS	0.5852	0.0200574	IA
ENSMUSG00000028847	chr4	126262325	126275883	+	13559	protein_coding	Trappc3	0.0757539	0.999996	NS	-0.140699	0.841224	NS	-0.216453	0.870229	NS	0.585154	0.0488644	IA
ENSMUSG00000028701	chr4	116132406	116151338	-	18933	protein_coding	Lurap1	0.0248822	0.999996	NS	0.245282	0.658345	NS	0.2204	0.846039	NS	0.585107	0.0290775	IA
ENSMUSG00000046207	chr11	68503019	68552698	+	49680	protein_coding	Pik3r6	-0.309949	0.999996	NS	-0.0521413	0.937572	NS	0.257808	0.802396	NS	0.585064	0.0225763	IA
ENSMUSG00000049630	chr2	13003457	13011806	-	8350	protein_coding	C1ql3	0.239893	0.999996	NS	0.082962	0.892995	NS	-0.156931	0.893307	NS	0.585056	0.0157727	IA
ENSMUSG00000034473	chr16	35311131	35363918	-	52788	protein_coding	Sec22a	0.0744918	0.999996	NS	0.201031	0.705572	NS	0.12654	0.921992	NS	0.584776	0.0164788	IA
ENSMUSG00000049939	chr6	28661831	28831747	-	169917	protein_coding	Lrrc4	0.282444	0.999996	NS	0.629959	0.0554201	IA	0.347515	0.617998	NS	0.584721	0.00528558	IA
ENSMUSG00000061607	chr17	35841515	35859670	+	18156	protein_coding	Mdc1	-0.0088326	0.999996	NS	-0.232237	0.703468	NS	-0.223404	0.859326	NS	0.58447	0.0420134	IA
ENSMUSG00000043962	chr4	126164082	126202760	-	38679	protein_coding	Thrap3	0.0315289	0.999996	NS	0.0255097	0.970854	NS	-0.00601916	0.99633	NS	0.584463	0.0249517	IA
ENSMUSG00000039703	chr11	120380370	120437708	-	57339	protein_coding	Nploc4	-0.0496476	0.999996	NS	-0.0171157	0.980719	NS	0.0325319	0.984662	NS	0.584423	0.0208941	IA
ENSMUSG00000097324	chr18	61649625	61665537	-	15913	lincRNA	Carmn	0.288254	0.999996	NS	0.11072	0.864693	NS	-0.177534	0.887852	NS	0.584355	0.0280216	IA
ENSMUSG00000028745	chr4	139192899	139291818	+	98920	protein_coding	Capzb	0.08504	0.999996	NS	-0.235254	0.645965	NS	-0.320294	0.712503	NS	0.584285	0.0169889	IA
ENSMUSG00000025050	chr19	47033619	47050845	-	17227	protein_coding	Pcgf6	0.0569419	0.999996	NS	0.187577	0.784581	NS	0.130635	0.935242	NS	0.584123	0.0627055	IA
ENSMUSG00000085185	chr17	24208861	24221730	+	12870	processed_transcript	BC028777	0.178237	0.999996	NS	-0.0814062	0.90791	NS	-0.259643	0.823434	NS	0.58411	0.0403738	IA
ENSMUSG00000037034	chr2	147361925	147393295	+	31371	protein_coding	Pax1	0.0887514	0.999996	NS	-0.0148875	0.983681	NS	-0.103639	0.942841	NS	0.584078	0.0262649	IA
ENSMUSG00000022949	chr16	92485736	92541243	+	55508	protein_coding	Clic6	-0.105172	0.999996	NS	0.428605	0.318659	NS	0.533777	0.401795	NS	0.583874	0.0171716	IA
ENSMUSG00000037938	chr2	129129700	129134134	+	4435	protein_coding	Chchd5	0.269215	0.999996	NS	0.474052	0.418688	NS	0.204837	0.893307	NS	0.583806	0.086886	IA
ENSMUSG00000087125	chr2	6193251	6321611	+	128361	antisense	A230108P19Rik	-0.20228	0.999996	NS	0.24218	0.614275	NS	0.44446	0.50048	NS	0.583792	0.0114866	IA
ENSMUSG00000044847	chr11	45928269	45944935	-	16667	protein_coding	Lsm11	0.48451	0.999996	NS	1.45095	1.11908e-05	IA	0.966438	0.0443855	IA	0.583685	0.0263713	IA
ENSMUSG00000113662	chr12	110599745	110601963	-	2219	TEC	AC152827.2	0.631113	0.999996	NS	0.341306	0.567627	NS	-0.289807	0.813728	NS	0.58339	0.0635647	IA
ENSMUSG00000034917	chr10	81273207	81291581	-	18375	protein_coding	Tjp3	0.0422355	0.999996	NS	0.165339	0.789319	NS	0.123103	0.931326	NS	0.583303	0.033798	IA
ENSMUSG00000079215	chr5	124862691	124902693	+	40003	protein_coding	Zfp664	0.190706	0.999996	NS	0.0778872	0.904857	NS	-0.112819	0.935242	NS	0.583244	0.0261685	IA
ENSMUSG00000063015	chr5	93181933	93206495	-	24563	protein_coding	Ccni	0.0341423	0.999996	NS	0.907341	0.0124246	IA	0.873198	0.0780263	IA	0.582805	0.0233162	IA
ENSMUSG00000025077	chr19	56529167	56548222	-	19056	protein_coding	Dclre1a	0.118977	0.999996	NS	0.51016	0.327257	NS	0.391183	0.709292	NS	0.582688	0.0607289	IA
ENSMUSG00000030824	chr7	45490458	45510406	-	19949	protein_coding	Nucb1	-0.00436304	0.999996	NS	-0.421615	0.420005	NS	-0.417252	0.662645	NS	0.582427	0.0441385	IA
ENSMUSG00000044562	chr7	45627488	45639093	+	11606	protein_coding	Rasip1	0.0513623	0.999996	NS	-0.447559	0.380803	NS	-0.498921	0.550372	NS	0.58238	0.0436337	IA
ENSMUSG00000034892	chr12	69157722	69159186	-	1465	protein_coding	Rps29	0.491455	0.999996	NS	0.436333	0.351569	NS	-0.0551224	0.974539	NS	0.582299	0.0292403	IA
ENSMUSG00000021961	chr14	63971122	63987780	-	16659	protein_coding	4930578I06Rik	-0.0551723	0.999996	NS	-0.284231	0.661218	NS	-0.229059	0.871593	NS	0.582078	0.0701723	IA
ENSMUSG00000014907	chr8	66860217	66890564	+	30348	protein_coding	Naf1	0.0933399	0.999996	NS	0.713755	0.0441047	IA	0.620415	0.248892	NS	0.581769	0.012933	IA
ENSMUSG00000028676	chr4	135855747	135869908	+	14162	protein_coding	Srsf10	0.0968731	0.999996	NS	-0.138474	0.829408	NS	-0.235347	0.835604	NS	0.581535	0.0321371	IA
ENSMUSG00000105340	chr5	121518613	121545482	-	26870	protein_coding	Gm42878	0.0457899	0.999996	NS	-0.0710281	0.926495	NS	-0.116818	0.943777	NS	0.581459	0.0646401	IA
ENSMUSG00000049295	chr14	52006077	52020733	-	14657	protein_coding	Zfp219	0.241856	0.999996	NS	0.187874	0.720397	NS	-0.0539818	0.971974	NS	0.581458	0.0141325	IA
ENSMUSG00000041241	chr4	138434671	138442265	+	7595	protein_coding	Mul1	-0.129197	0.999996	NS	-0.413408	0.505245	NS	-0.284211	0.835986	NS	0.581414	0.0862933	IA
ENSMUSG00000055044	chr19	40221173	40271842	-	50670	protein_coding	Pdlim1	0.283831	0.999996	NS	1.32632	5.14079e-05	IA	1.04248	0.0191108	IA	0.581252	0.0231917	IA
ENSMUSG00000024593	chr18	57133090	57297467	+	164378	protein_coding	Megf10	-0.0307936	0.999996	NS	0.463936	0.220717	NS	0.49473	0.399613	NS	0.581156	0.00889682	IA
ENSMUSG00000030612	chr7	78775236	78783531	-	8296	protein_coding	Mrpl46	0.0577135	0.999996	NS	-0.271283	0.662984	NS	-0.328996	0.771101	NS	0.580829	0.057047	IA
ENSMUSG00000025393	chr10	128083273	128090391	+	7119	protein_coding	Atp5b	0.285231	0.999996	NS	0.158247	0.81557	NS	-0.126984	0.933959	NS	0.580418	0.0503279	IA
ENSMUSG00000040918	chr1	164249046	164265385	+	16340	protein_coding	Slc19a2	0.396913	0.999996	NS	1.02435	0.00369262	IA	0.627436	0.2968	NS	0.580412	0.0238134	IA
ENSMUSG00000053198	chr7	27499324	27520214	+	20891	protein_coding	Prx	-0.0227498	0.999996	NS	0.183368	0.794343	NS	0.206118	0.88761	NS	0.580259	0.0714732	IA
ENSMUSG00000029309	chr5	104079111	104113733	-	34623	protein_coding	Sparcl1	0.317773	0.999996	NS	0.466463	0.24229	NS	0.148691	0.895872	NS	0.580108	0.012933	IA
ENSMUSG00000026020	chr1	59684971	59719044	+	34074	protein_coding	Nop58	0.078497	0.999996	NS	0.211811	0.702274	NS	0.133314	0.920283	NS	0.57986	0.0245944	IA
ENSMUSG00000105204	chr3	89081939	89101099	-	19161	protein_coding	Gm43738	0.509317	0.999996	NS	0.553141	0.200549	NS	0.0438235	0.980367	NS	0.579739	0.0293914	IA
ENSMUSG00000042579	chr3	89767511	89773240	-	5730	lincRNA	4632404H12Rik	0.199949	0.999996	NS	0.272536	0.648496	NS	0.0725868	0.967826	NS	0.579705	0.0499102	IA
ENSMUSG00000035382	chr9	45906497	45929726	+	23230	protein_coding	Pcsk7	0.148422	0.999996	NS	0.0934854	0.88613	NS	-0.0549365	0.974539	NS	0.579541	0.0274319	IA
ENSMUSG00000058407	chr1	37985189	37997893	-	12705	protein_coding	Txndc9	0.452402	0.999996	NS	0.281899	0.565412	NS	-0.170503	0.884414	NS	0.578694	0.0186135	IA
ENSMUSG00000018906	chr11	54100095	54131665	+	31571	protein_coding	P4ha2	0.375058	0.999996	NS	0.334907	0.453736	NS	-0.0401511	0.980367	NS	0.578628	0.0146685	IA
ENSMUSG00000028214	chr4	11704457	11714752	+	10296	protein_coding	Gem	0.24744	0.999996	NS	0.723149	0.158662	NS	0.475709	0.653537	NS	0.578573	0.0868654	IA
ENSMUSG00000034432	chr1	90602981	90613341	+	10361	protein_coding	Cops8	-0.0474859	0.999996	NS	0.261457	0.654533	NS	0.308943	0.772458	NS	0.578505	0.0435824	IA
ENSMUSG00000019295	chr5	33653216	33658416	-	5201	protein_coding	Tmem129	0.623045	0.999996	NS	0.354602	0.45814	NS	-0.268443	0.788411	NS	0.578451	0.0241879	IA
ENSMUSG00000090861	chr14	26628407	26638183	-	9777	antisense	Arf4os	0.479066	0.999996	NS	0.283642	0.568259	NS	-0.195425	0.861418	NS	0.578398	0.020378	IA
ENSMUSG00000025369	chr10	128459248	128490482	+	31235	protein_coding	Smarcc2	-0.0772683	0.999996	NS	0.411311	0.372694	NS	0.48858	0.499143	NS	0.578372	0.0260674	IA
ENSMUSG00000102627	chr7	59995449	60005049	-	9601	protein_coding	Snurf	0.459778	0.999996	NS	0.0175789	0.983681	NS	-0.442199	0.674675	NS	0.578154	0.0784063	IA
ENSMUSG00000097845	chr1	191025350	191029781	+	4432	antisense	A230020J21Rik	0.328218	0.999996	NS	0.281916	0.594915	NS	-0.0463014	0.979376	NS	0.578064	0.0288083	IA
ENSMUSG00000052488	chr8	72460489	72475226	-	14738	protein_coding	Cherp	0.234592	0.999996	NS	-0.094404	0.882912	NS	-0.328996	0.719242	NS	0.577878	0.0243919	IA
ENSMUSG00000016831	chr14	52279146	52296391	+	17246	protein_coding	Tox4	0.30811	0.999996	NS	0.538914	0.174622	NS	0.230804	0.819518	NS	0.577854	0.0173397	IA
ENSMUSG00000097403	chr1	136411916	136415519	-	3604	processed_transcript	9230116N13Rik	0.153859	0.999996	NS	0.158063	0.788767	NS	0.00420393	0.997652	NS	0.577617	0.0256784	IA
ENSMUSG00000003190	chr7	44991222	44998712	-	7491	protein_coding	Bcl2l12	0.428027	0.999996	NS	-0.0969948	0.901149	NS	-0.525022	0.578845	NS	0.57757	0.0754175	IA
ENSMUSG00000022454	chr15	95219451	95528706	-	309256	protein_coding	Nell2	0.370332	0.999996	NS	0.69922	0.0614507	IA	0.328889	0.701547	NS	0.57677	0.0192826	IA
ENSMUSG00000041733	chr5	115279666	115296972	+	17307	protein_coding	Coq5	0.0981751	0.999996	NS	0.0156306	0.985112	NS	-0.0825445	0.965695	NS	0.576727	0.0724634	IA
ENSMUSG00000071342	chr12	40175493	40199490	-	23998	protein_coding	Lsmem1	0.153349	0.999996	NS	1.37186	0.000141219	IA	1.21851	0.00867831	IA	0.576611	0.0438498	IA
ENSMUSG00000029591	chr5	114130386	114139323	+	8938	protein_coding	Ung	0.0197179	0.999996	NS	-0.171044	0.787565	NS	-0.190762	0.885636	NS	0.576218	0.0419621	IA
ENSMUSG00000038346	chr6	125009145	125037870	+	28726	protein_coding	Zfp384	-0.0215729	0.999996	NS	-0.111289	0.861239	NS	-0.0897161	0.9535	NS	0.576041	0.02733	IA
ENSMUSG00000012405	chr14	18267823	18271391	-	3569	protein_coding	Rpl15	0.633393	0.999996	NS	0.69073	0.078702	IA	0.0573374	0.971974	NS	0.575802	0.0251772	IA
ENSMUSG00000002910	chr8	70835129	70839720	-	4592	protein_coding	Arrdc2	0.364755	0.999996	NS	-0.191705	0.757989	NS	-0.556459	0.4555	NS	0.575759	0.0413146	IA
ENSMUSG00000091745	chr9	66834699	66835534	+	836	antisense	Gm17098	0.569786	0.999996	NS	0.206988	0.761656	NS	-0.362799	0.745874	NS	0.575664	0.0687673	IA
ENSMUSG00000048240	chr10	80948624	81014945	-	66322	protein_coding	Gng7	0.0604061	0.999996	NS	0.0945197	0.884728	NS	0.0341137	0.984204	NS	0.575489	0.0295777	IA
ENSMUSG00000041841	chr15	5116613	5119140	+	2528	protein_coding	Rpl37	0.485636	0.999996	NS	0.61734	0.206013	NS	0.131704	0.933225	NS	0.575279	0.0616997	IA
ENSMUSG00000027341	chr2	132239492	132247807	-	8316	protein_coding	Tmem230	0.0843198	0.999996	NS	-0.0715488	0.924653	NS	-0.155869	0.917569	NS	0.575164	0.0582194	IA
ENSMUSG00000003299	chr9	21002738	21008839	+	6102	protein_coding	Mrpl4	0.301506	0.999996	NS	0.214216	0.745319	NS	-0.0872901	0.962324	NS	0.575028	0.0624196	IA
ENSMUSG00000090258	chr12	76765538	76783180	+	17643	protein_coding	Churc1	0.112577	0.999996	NS	-0.10758	0.871308	NS	-0.220157	0.850222	NS	0.57501	0.0342193	IA
ENSMUSG00000030177	chr6	120324323	120364374	-	40052	protein_coding	Ccdc77	0.484904	0.999996	NS	0.247963	0.625438	NS	-0.236941	0.815613	NS	0.574936	0.0196348	IA
ENSMUSG00000068328	chr6	83054521	83057808	+	3288	protein_coding	Aup1	0.458247	0.999996	NS	0.600496	0.17132	NS	0.14225	0.918276	NS	0.57476	0.0375039	IA
ENSMUSG00000035671	chr8	84210678	84237055	-	26378	protein_coding	Zswim4	-0.0071196	0.999996	NS	0.00423197	0.994656	NS	0.0113516	0.993106	NS	0.574712	0.0198246	IA
ENSMUSG00000049436	chr16	38773184	38800203	-	27020	protein_coding	Upk1b	0.281058	0.999996	NS	0.644388	0.16588	NS	0.36333	0.723527	NS	0.574377	0.0545392	IA
ENSMUSG00000062397	chr15	36997031	37007402	-	10372	protein_coding	Zfp706	0.155507	0.999996	NS	0.230007	0.688978	NS	0.0744998	0.964216	NS	0.573793	0.0355319	IA
ENSMUSG00000106834	chr5	33652101	33653255	+	1155	TEC	Gm10459	0.515215	0.999996	NS	0.319103	0.560103	NS	-0.196112	0.879644	NS	0.573747	0.0431228	IA
ENSMUSG00000047842	chr13	52504380	52531279	-	26900	protein_coding	Diras2	0.130961	0.999996	NS	0.363703	0.44736	NS	0.232742	0.829931	NS	0.573535	0.0280303	IA
ENSMUSG00000003665	chr17	17843328	17855188	-	11861	protein_coding	Has1	-0.358772	0.999996	NS	0.769277	0.116503	NS	1.12805	0.0552683	IA	0.573428	0.0834189	IA
ENSMUSG00000035342	chr19	45015176	45027104	+	11929	protein_coding	Lzts2	0.0973933	0.999996	NS	0.495629	0.33737	NS	0.398235	0.695983	NS	0.573154	0.0613977	IA
ENSMUSG00000024847	chr19	4114446	4125858	-	11413	protein_coding	Aip	0.371106	0.999996	NS	-0.268322	0.620715	NS	-0.639428	0.312145	NS	0.573078	0.0318874	IA
ENSMUSG00000024012	chr17	29332072	29347904	-	15833	protein_coding	Mtch1	0.179873	0.999996	NS	0.0667387	0.922161	NS	-0.113135	0.937625	NS	0.573055	0.0339784	IA
ENSMUSG00000026725	chr1	160085029	160153580	-	68552	protein_coding	Tnn	0.227526	0.999996	NS	0.869617	0.0117424	IA	0.642091	0.239694	NS	0.573002	0.0182051	IA
ENSMUSG00000097471	chr7	135635931	135652314	-	16384	antisense	5830432E09Rik	-0.15045	0.999996	NS	-0.340026	0.544102	NS	-0.189576	0.889101	NS	0.572734	0.0520339	IA
ENSMUSG00000062694	chr6	112459505	112472872	+	13368	protein_coding	Cav3	0.191179	0.999996	NS	0.0134365	0.986841	NS	-0.177743	0.898612	NS	0.572649	0.0541407	IA
ENSMUSG00000087459	chr4	128133523	128166967	-	33445	antisense	Csmd2os	-0.13566	0.999996	NS	0.475448	0.278447	NS	0.611108	0.327843	NS	0.572232	0.0270343	IA
ENSMUSG00000096981	chr9	22071002	22086122	+	15121	antisense	Gm16845	0.300789	0.999996	NS	0.10744	0.860337	NS	-0.193349	0.862394	NS	0.572227	0.0208224	IA
ENSMUSG00000037408	chr1	36471620	36508764	+	37145	protein_coding	Cnnm4	0.0312362	0.999996	NS	-0.00279836	0.996153	NS	-0.0340346	0.983232	NS	0.572211	0.0193158	IA
ENSMUSG00000023010	chr15	99392882	99410049	+	17168	protein_coding	Tmbim6	0.217511	0.999996	NS	0.166129	0.78631	NS	-0.0513822	0.977431	NS	0.572062	0.0365296	IA
ENSMUSG00000020219	chr10	80899450	80900969	-	1520	protein_coding	Timm13	0.626288	0.999996	NS	0.0756506	0.922683	NS	-0.550638	0.526385	NS	0.572032	0.0719113	IA
ENSMUSG00000089964	chr1	74850895	74879953	+	29059	processed_transcript	Gm16582	0.357099	0.999996	NS	0.553521	0.176827	NS	0.196421	0.861525	NS	0.571227	0.0242796	IA
ENSMUSG00000072772	chr6	124739183	124741374	-	2192	protein_coding	Grcc10	0.23055	0.999996	NS	0.140193	0.837768	NS	-0.0903568	0.957594	NS	0.571131	0.0503623	IA
ENSMUSG00000074259	chr9	59680144	59718874	+	38731	protein_coding	Gramd2	0.302318	0.999996	NS	0.484678	0.261611	NS	0.18236	0.877522	NS	0.571038	0.0258782	IA
ENSMUSG00000036820	chr17	24155833	24163766	-	7934	protein_coding	Amdhd2	0.148754	0.999996	NS	-0.0413584	0.961145	NS	-0.190112	0.901975	NS	0.570679	0.0946733	IA
ENSMUSG00000039470	chr8	40423815	40510268	+	86454	protein_coding	Zdhhc2	0.449834	0.999996	NS	1.2342	4.69887e-05	IA	0.784363	0.088047	IA	0.570364	0.0142551	IA
ENSMUSG00000113902	chr12	101968090	101977068	-	8979	bidirectional_promoter_lncRNA	AC121965.1	0.158796	0.999996	NS	0.217391	0.715374	NS	0.0585944	0.97401	NS	0.570328	0.0419	IA
ENSMUSG00000050936	chr3	96269721	96279001	+	9281	lincRNA	Gm42743	0.215786	0.999996	NS	0.112616	0.856533	NS	-0.10317	0.941661	NS	0.570286	0.0257033	IA
ENSMUSG00000043391	chr16	21649045	21694665	-	45621	protein_coding	2510009E07Rik	0.0761808	0.999996	NS	0.565949	0.142199	NS	0.489768	0.447822	NS	0.570003	0.0175936	IA
ENSMUSG00000037363	chr8	25578490	25597582	-	19093	protein_coding	Letm2	0.362531	0.999996	NS	1.17073	0.00169435	IA	0.8082	0.163175	NS	0.56982	0.0440849	IA
ENSMUSG00000074466	chr3	89391850	89398779	+	6930	antisense	Gm15417	0.176682	0.999996	NS	0.566472	0.257941	NS	0.389789	0.708234	NS	0.569718	0.0650907	IA
ENSMUSG00000026626	chr1	191351975	191403272	-	51298	protein_coding	Ppp2r5a	0.1891	0.999996	NS	0.303201	0.521603	NS	0.114101	0.929909	NS	0.569477	0.0200574	IA
ENSMUSG00000035764	chr16	32230112	32247158	-	17047	protein_coding	Fbxo45	0.388855	0.999996	NS	0.505666	0.286167	NS	0.116811	0.938163	NS	0.569456	0.0453239	IA
ENSMUSG00000096988	chr17	69416660	69439304	-	22645	lincRNA	A930029G22Rik	0.242349	0.999996	NS	0.350417	0.453614	NS	0.108068	0.936148	NS	0.569417	0.0237171	IA
ENSMUSG00000060279	chr7	44900373	44929496	-	29124	protein_coding	Ap2a1	-0.187888	0.999996	NS	-0.650329	0.12961	NS	-0.462441	0.570129	NS	0.569145	0.0386163	IA
ENSMUSG00000069237	chr13	46669522	46678056	+	8535	protein_coding	Fam8a1	0.289099	0.999996	NS	0.607801	0.238995	NS	0.318702	0.791449	NS	0.569009	0.0814008	IA
ENSMUSG00000028633	chr4	120539868	120570276	-	30409	protein_coding	Ctps	0.045777	0.999996	NS	0.173142	0.756674	NS	0.127365	0.923028	NS	0.568955	0.0225007	IA
ENSMUSG00000102510	chr3	52236865	52246945	-	10081	unprocessed_pseudogene	Olfr1398-ps1	-0.283087	0.999996	NS	0.307622	0.595351	NS	0.590709	0.442757	NS	0.56853	0.0558097	IA
ENSMUSG00000044626	chr16	21953826	21995542	-	41717	protein_coding	Liph	-0.342686	0.999996	NS	-0.0503789	0.945918	NS	0.292307	0.793093	NS	0.568494	0.0503872	IA
ENSMUSG00000037058	chr18	35598617	35617186	+	18570	protein_coding	Paip2	0.207404	0.999996	NS	0.244856	0.656151	NS	0.037452	0.9828	NS	0.56829	0.0338642	IA
ENSMUSG00000045098	chr19	3767421	3818303	+	50883	protein_coding	Kmt5b	0.144512	0.999996	NS	0.129715	0.843439	NS	-0.0147976	0.992696	NS	0.568015	0.0397164	IA
ENSMUSG00000078429	chr10	126978717	126999975	+	21259	protein_coding	Ctdsp2	0.234133	0.999996	NS	0.139342	0.81065	NS	-0.094791	0.944659	NS	0.568014	0.0210835	IA
ENSMUSG00000030031	chr6	95117240	95129790	+	12551	protein_coding	Kbtbd8	0.340275	0.999996	NS	0.449672	0.286196	NS	0.109397	0.93341	NS	0.567857	0.0206981	IA
ENSMUSG00000013663	chr19	32757497	32826160	+	68664	protein_coding	Pten	0.306418	0.999996	NS	0.731375	0.0410521	IA	0.424957	0.545006	NS	0.567661	0.0178718	IA
ENSMUSG00000089655	chr9	99708399	99756043	+	47645	antisense	Gm16004	-0.0515761	0.999996	NS	0.806983	0.0411306	IA	0.858559	0.105322	NS	0.567578	0.0374498	IA
ENSMUSG00000041607	chr18	82475146	82585637	+	110492	protein_coding	Mbp	0.230849	0.999996	NS	0.19546	0.67369	NS	-0.035389	0.98102	NS	0.567527	0.00782315	IA
ENSMUSG00000038406	chr7	45002948	45016363	-	13416	protein_coding	Scaf1	0.180532	0.999996	NS	-0.358971	0.491027	NS	-0.539503	0.471194	NS	0.56743	0.0424041	IA
ENSMUSG00000037461	chr1	191575636	191623688	+	48053	protein_coding	Ints7	0.304942	0.999996	NS	0.79416	0.0242479	IA	0.489218	0.449993	NS	0.567344	0.0187615	IA
ENSMUSG00000092558	chr17	47611582	47624418	+	12837	protein_coding	Med20	0.273776	0.999996	NS	0.127134	0.865679	NS	-0.146643	0.928477	NS	0.567258	0.0782773	IA
ENSMUSG00000027324	chr2	119034790	119039769	+	4980	protein_coding	Rpusd2	0.0489891	0.999996	NS	0.484008	0.406107	NS	0.435019	0.69584	NS	0.567044	0.096905	IA
ENSMUSG00000074886	chr13	55445334	55460925	+	15592	protein_coding	Grk6	-0.0527627	0.999996	NS	-0.184313	0.778067	NS	-0.13155	0.930984	NS	0.567	0.0549015	IA
ENSMUSG00000043991	chr18	36281097	36289723	+	8627	protein_coding	Pura	0.197145	0.999996	NS	0.0743719	0.908459	NS	-0.122773	0.928477	NS	0.566726	0.0282846	IA
ENSMUSG00000112203	chr10	94685705	94688619	+	2915	TEC	AC153506.1	0.175374	0.999996	NS	0.949489	0.0308601	IA	0.774115	0.256523	NS	0.566372	0.0727033	IA
ENSMUSG00000097234	chr15	102455526	102483722	-	28197	lincRNA	Gm26518	0.124266	0.999996	NS	0.0727785	0.906226	NS	-0.0514878	0.974539	NS	0.566342	0.0211569	IA
ENSMUSG00000097121	chr12	101082451	101088927	+	6477	antisense	D130020L05Rik	0.454579	0.999996	NS	0.28428	0.61855	NS	-0.170298	0.898612	NS	0.566294	0.0486113	IA
ENSMUSG00000033618	chr16	21891969	21931877	+	39909	protein_coding	Map3k13	0.0571024	0.999996	NS	0.0658835	0.921164	NS	0.00878105	0.994642	NS	0.566206	0.0321022	IA
ENSMUSG00000026135	chr1	74565127	74588246	-	23120	protein_coding	Zfp142	0.356852	0.999996	NS	0.566183	0.178623	NS	0.209331	0.851933	NS	0.5662	0.0313006	IA
ENSMUSG00000064202	chr19	28893042	28967800	-	74759	protein_coding	4430402I18Rik	0.372176	0.999996	NS	1.04036	0.00210126	IA	0.668179	0.221635	NS	0.566134	0.0227995	IA
ENSMUSG00000059003	chr16	9567898	9995560	-	427663	protein_coding	Grin2a	0.497522	0.999996	NS	0.42342	0.317997	NS	-0.0741014	0.961236	NS	0.566128	0.020059	IA
ENSMUSG00000039427	chr16	5233621	5244912	+	11292	protein_coding	Alg1	0.332152	0.999996	NS	-0.0615438	0.932564	NS	-0.393695	0.683209	NS	0.565866	0.0512699	IA
ENSMUSG00000037552	chr7	28359604	28372599	-	12996	protein_coding	Plekhg2	-0.140528	0.999996	NS	-0.313045	0.641231	NS	-0.172518	0.917439	NS	0.565824	0.0979944	IA
ENSMUSG00000061451	chr19	5070859	5085531	-	14673	protein_coding	Tmem151a	0.193924	0.999996	NS	0.327832	0.605035	NS	0.133908	0.936401	NS	0.565823	0.0890866	IA
ENSMUSG00000087519	chr2	120850705	120866689	+	15985	processed_transcript	AV039307	0.320442	0.999996	NS	0.832599	0.040891	IA	0.512156	0.504662	NS	0.565393	0.0454766	IA
ENSMUSG00000024083	chr17	64281005	64331916	-	50912	protein_coding	Pja2	0.280938	0.999996	NS	0.360425	0.424973	NS	0.0794867	0.95705	NS	0.565186	0.0219057	IA
ENSMUSG00000029076	chr4	155992872	156013610	+	20739	protein_coding	Sdf4	0.242088	0.999996	NS	-0.0797852	0.903751	NS	-0.321874	0.73857	NS	0.565	0.0342846	IA
ENSMUSG00000028833	chr4	126743750	126753438	-	9689	protein_coding	Ncdn	0.344519	0.999996	NS	0.0126142	0.986668	NS	-0.331905	0.734408	NS	0.564432	0.0405734	IA
ENSMUSG00000006154	chr7	4460674	4480487	+	19814	protein_coding	Eps8l1	0.189134	0.999996	NS	-0.0514141	0.94442	NS	-0.240548	0.839799	NS	0.564076	0.05168	IA
ENSMUSG00000053111	chr7	133776861	133881532	+	104672	protein_coding	Fank1	-0.172831	0.999996	NS	-0.315136	0.477633	NS	-0.142305	0.899633	NS	0.563789	0.0154159	IA
ENSMUSG00000032050	chr9	52047173	52088735	+	41563	protein_coding	Rdx	0.1252	0.999996	NS	0.248253	0.639678	NS	0.123053	0.927892	NS	0.563698	0.029396	IA
ENSMUSG00000030689	chr7	126850960	126862377	-	11418	protein_coding	Ino80e	0.0687327	0.999996	NS	-0.190722	0.780345	NS	-0.259455	0.838239	NS	0.563439	0.0717017	IA
ENSMUSG00000101849	chr1	77515280	77517128	+	1849	lincRNA	Gm28386	0.319641	0.999996	NS	0.20797	0.746251	NS	-0.111671	0.944233	NS	0.563356	0.0606913	IA
ENSMUSG00000066595	chr1	191005847	191026158	-	20312	protein_coding	Mfsd7b	0.0999593	0.999996	NS	0.393698	0.390794	NS	0.293739	0.760834	NS	0.563306	0.0280573	IA
ENSMUSG00000031603	chr8	40279166	40308331	-	29166	protein_coding	Fgf20	0.231726	0.999996	NS	0.655399	0.0781579	IA	0.423673	0.553313	NS	0.563217	0.0200246	IA
ENSMUSG00000026820	chr2	32395896	32405772	+	9877	protein_coding	Ptges2	0.256754	0.999996	NS	0.187404	0.758472	NS	-0.0693496	0.967235	NS	0.562797	0.0432055	IA
ENSMUSG00000037217	chrX	20860511	20921004	-	60494	protein_coding	Syn1	0.41155	0.999996	NS	1.34131	0.000169551	IA	0.929765	0.0780263	IA	0.562753	0.0458753	IA
ENSMUSG00000050121	chr19	41062474	41077113	-	14640	protein_coding	Opalin	-0.244446	0.999996	NS	-0.0300198	0.971749	NS	0.214426	0.886251	NS	0.562579	0.0877868	IA
ENSMUSG00000078681	chr7	65691169	65701913	+	10745	protein_coding	Tm2d3	0.357938	0.999996	NS	0.452054	0.410881	NS	0.0941156	0.959215	NS	0.562285	0.0772577	IA
ENSMUSG00000034311	chrX	100625737	100727214	+	101478	protein_coding	Kif4	0.184602	0.999996	NS	0.757559	0.0348865	IA	0.572958	0.334222	NS	0.562244	0.0208224	IA
ENSMUSG00000037351	chr1	36698114	36714422	-	16309	protein_coding	Actr1b	0.281155	0.999996	NS	0.276594	0.579525	NS	-0.00456117	0.997293	NS	0.562114	0.025075	IA
ENSMUSG00000049600	chr7	13003898	13010034	-	6137	protein_coding	Zbtb45	-0.295008	0.999996	NS	-0.768856	0.117749	NS	-0.473848	0.646662	NS	0.561956	0.0827715	IA
ENSMUSG00000069601	chr10	69398773	70027438	+	628666	protein_coding	Ank3	0.187002	0.999996	NS	0.707477	0.0554201	IA	0.520475	0.411085	NS	0.561848	0.022285	IA
ENSMUSG00000068758	chr14	14346495	14355490	+	8996	protein_coding	Il3ra	0.645804	0.999996	NS	1.36658	5.79227e-05	IA	0.720771	0.21025	NS	0.561746	0.0374498	IA
ENSMUSG00000087095	chr19	59425104	59458635	-	33532	antisense	Emx2os	-0.0501398	0.999996	NS	-0.229854	0.661871	NS	-0.179714	0.877919	NS	0.561732	0.0249927	IA
ENSMUSG00000002771	chr7	45831883	45878378	-	46496	protein_coding	Grin2d	-0.134964	0.999996	NS	-0.52782	0.215081	NS	-0.392856	0.643484	NS	0.561645	0.0296798	IA
ENSMUSG00000038954	chr17	44777152	45119290	+	342139	protein_coding	Supt3	-0.0641247	0.999996	NS	-0.0385372	0.94675	NS	0.0255875	0.986236	NS	0.561517	0.00879896	IA
ENSMUSG00000051390	chr17	33915904	33919324	+	3421	protein_coding	Zbtb22	0.292061	0.999996	NS	-0.126156	0.86561	NS	-0.418217	0.687022	NS	0.561276	0.0778636	IA
ENSMUSG00000097290	chr16	21794318	21809040	+	14723	lincRNA	1300002E11Rik	0.170646	0.999996	NS	-0.171328	0.807626	NS	-0.341974	0.763596	NS	0.561237	0.0732633	IA
ENSMUSG00000085208	chr11	86201370	86304443	+	103074	antisense	Brip1os	0.102687	0.999996	NS	0.604112	0.152193	NS	0.501425	0.493581	NS	0.560701	0.0374986	IA
ENSMUSG00000031879	chr8	104639838	104641965	-	2128	protein_coding	Fam96b	0.501196	0.999996	NS	0.620382	0.219512	NS	0.119187	0.94305	NS	0.560629	0.0801879	IA
ENSMUSG00000089911	chr3	116631164	116662677	-	31514	protein_coding	Mfsd14a	0.148544	0.999996	NS	0.657261	0.0651748	IA	0.508717	0.399274	NS	0.560602	0.0158393	IA
ENSMUSG00000033039	chr15	79108972	79136897	+	27926	protein_coding	Micall1	-0.242757	0.999996	NS	-0.388121	0.446392	NS	-0.145364	0.917997	NS	0.560336	0.0477875	IA
ENSMUSG00000113265	chr12	102447328	102467609	+	20282	lincRNA	AC122302.1	-0.351239	0.999996	NS	-0.120808	0.863257	NS	0.230431	0.855623	NS	0.559882	0.0595835	IA
ENSMUSG00000053477	chr18	69343356	69689079	+	345724	protein_coding	Tcf4	0.387358	0.999996	NS	0.658562	0.0510804	IA	0.271204	0.742139	NS	0.559564	0.0111638	IA
ENSMUSG00000099966	chr14	20641009	20644048	+	3040	antisense	2810402E24Rik	-0.00675887	0.999996	NS	-0.0184659	0.983266	NS	-0.011707	0.994091	NS	0.559447	0.0884404	IA
ENSMUSG00000049323	chr11	60777524	60788287	+	10764	protein_coding	Smcr8	0.165841	0.999996	NS	0.159071	0.827134	NS	-0.00676999	0.996639	NS	0.559381	0.0814008	IA
ENSMUSG00000034265	chr17	5492600	5753891	+	261292	protein_coding	Zdhhc14	0.165474	0.999996	NS	1.1428	0.000783385	IA	0.977328	0.0338188	IA	0.559378	0.0303026	IA
ENSMUSG00000022054	chr14	68082590	68124846	-	42257	protein_coding	Nefm	0.24368	0.999996	NS	0.520463	0.154293	NS	0.276783	0.739971	NS	0.559228	0.0124448	IA
ENSMUSG00000032452	chr9	97444395	98033181	-	588787	protein_coding	Clstn2	-0.014502	0.999996	NS	0.39882	0.328047	NS	0.413322	0.541566	NS	0.558923	0.0156595	IA
ENSMUSG00000024759	chr19	7494040	7538608	+	44569	protein_coding	Atl3	0.319082	0.999996	NS	0.014878	0.983681	NS	-0.304204	0.763796	NS	0.558849	0.0420811	IA
ENSMUSG00000006273	chr8	69088646	69113711	+	25066	protein_coding	Atp6v1b2	0.176091	0.999996	NS	0.701521	0.11202	NS	0.52543	0.505525	NS	0.558849	0.0565295	IA
ENSMUSG00000090553	chr1	133603871	133610291	-	6421	protein_coding	Snrpe	0.0707458	0.999996	NS	0.137992	0.85614	NS	0.0672458	0.97367	NS	0.558672	0.089924	IA
ENSMUSG00000027400	chr2	129686565	129699844	-	13280	protein_coding	Pdyn	0.00820395	0.999996	NS	-0.39999	0.461547	NS	-0.408194	0.679238	NS	0.558604	0.0614826	IA
ENSMUSG00000032502	chr9	111561437	111690348	-	128912	protein_coding	Stac	0.190453	0.999996	NS	0.621546	0.0964754	IA	0.431093	0.535492	NS	0.558529	0.020059	IA
ENSMUSG00000034024	chr10	117051001	117063814	-	12814	protein_coding	Cct2	0.446916	0.999996	NS	0.416734	0.382694	NS	-0.0301818	0.986494	NS	0.558378	0.039725	IA
ENSMUSG00000023004	chr15	98931425	98934565	-	3141	protein_coding	Tuba1b	0.396272	0.999996	NS	-0.230805	0.708313	NS	-0.627077	0.387946	NS	0.558362	0.0572136	IA
ENSMUSG00000066551	chr5	149046702	149184489	-	137788	protein_coding	Hmgb1	-0.100233	0.999996	NS	0.00984742	0.987615	NS	0.11008	0.926657	NS	0.557908	0.0116563	IA
ENSMUSG00000037846	chr10	67979570	68059740	+	80171	protein_coding	Rtkn2	-0.0166719	0.999996	NS	0.415494	0.30039	NS	0.432166	0.511041	NS	0.557548	0.0154254	IA
ENSMUSG00000033565	chr15	77078990	77307053	-	228064	protein_coding	Rbfox2	0.263135	0.999996	NS	0.384412	0.360386	NS	0.121277	0.92197	NS	0.557444	0.0179248	IA
ENSMUSG00000079043	chr2	130613840	130630027	-	16188	protein_coding	Fastkd5	-0.0410191	0.999996	NS	0.673274	0.141632	NS	0.714293	0.290932	NS	0.557379	0.0635647	IA
ENSMUSG00000008140	chr7	44489937	44496529	-	6593	protein_coding	Emc10	-0.0565166	0.999996	NS	-0.794115	0.0797577	RA	-0.737599	0.28451	NS	0.55733	0.065071	IA
ENSMUSG00000041488	chr19	11775118	11819403	-	44286	protein_coding	Stx3	0.117397	0.999996	NS	0.531666	0.232896	NS	0.414269	0.633638	NS	0.557161	0.0420811	IA
ENSMUSG00000030335	chr6	125191801	125196269	+	4469	protein_coding	Mrpl51	0.433206	0.999996	NS	0.243823	0.686496	NS	-0.189384	0.887801	NS	0.556993	0.0566542	IA
ENSMUSG00000055436	chr3	158010473	158036639	-	26167	protein_coding	Srsf11	0.142805	0.999996	NS	0.76226	0.0520263	IA	0.619456	0.328508	NS	0.556992	0.0370976	IA
ENSMUSG00000039824	chr10	128494157	128498685	-	4529	protein_coding	Myl6b	0.452617	0.999996	NS	0.133228	0.850821	NS	-0.319389	0.771408	NS	0.556708	0.0639855	IA
ENSMUSG00000052146	chr17	27630422	27636629	-	6208	protein_coding	Rps10	-0.136811	0.999996	NS	-0.303376	0.626448	NS	-0.166566	0.913228	NS	0.556665	0.0793211	IA
ENSMUSG00000030707	chr7	126699773	126707787	-	8015	protein_coding	Coro1a	0.324184	0.999996	NS	0.202664	0.764999	NS	-0.12152	0.941661	NS	0.556587	0.0801794	IA
ENSMUSG00000042694	chr19	47501033	47537507	-	36475	protein_coding	Stn1	0.054291	0.999996	NS	0.224775	0.674055	NS	0.170484	0.887519	NS	0.556498	0.0299397	IA
ENSMUSG00000020321	chr11	21556787	21572367	-	15581	protein_coding	Mdh1	0.619994	0.999996	NS	1.03301	0.00129496	IA	0.413017	0.555799	NS	0.55631	0.0187608	IA
ENSMUSG00000039615	chr17	25830636	25833361	-	2726	protein_coding	Stub1	0.515803	0.999996	NS	-0.255625	0.689565	NS	-0.771428	0.254605	NS	0.555333	0.0763296	IA
ENSMUSG00000028419	chr4	40948407	40965303	+	16897	protein_coding	Chmp5	0.206707	0.999996	NS	0.25878	0.598486	NS	0.0520734	0.97367	NS	0.555056	0.0221472	IA
ENSMUSG00000023994	chr17	48386885	48409906	-	23022	protein_coding	Nfya	0.227945	0.999996	NS	0.00873666	0.98913	NS	-0.219208	0.829584	NS	0.554865	0.0223688	IA
ENSMUSG00000032599	chr9	108783796	108806337	+	22542	protein_coding	Ip6k2	0.475378	0.999996	NS	0.484343	0.300792	NS	0.00896527	0.994661	NS	0.554698	0.0478405	IA
ENSMUSG00000022449	chr15	94270163	94465418	-	195256	protein_coding	Adamts20	0.0122873	0.999996	NS	0.0917091	0.869783	NS	0.0794217	0.952946	NS	0.554614	0.0134956	IA
ENSMUSG00000027506	chr3	8925593	9004723	-	79131	protein_coding	Tpd52	0.240923	0.999996	NS	0.594925	0.0996991	IA	0.354002	0.643734	NS	0.554383	0.0158619	IA
ENSMUSG00000053414	chr16	90386397	90499553	+	113157	protein_coding	Hunk	0.357744	0.999996	NS	0.417341	0.322068	NS	0.0595965	0.968577	NS	0.554139	0.0221472	IA
ENSMUSG00000032946	chr19	6399340	6415216	+	15877	protein_coding	Rasgrp2	-0.374918	0.999996	NS	-0.0548426	0.945367	NS	0.320076	0.789406	NS	0.553959	0.0834189	IA
ENSMUSG00000082848	chr19	3798615	3852419	-	53805	processed_transcript	Gm16066	0.19829	0.999996	NS	0.130043	0.830482	NS	-0.068247	0.965695	NS	0.553707	0.0312089	IA
ENSMUSG00000037996	chr4	86983124	87230477	-	247354	protein_coding	Slc24a2	0.469726	0.999996	NS	0.972962	0.00196031	IA	0.503236	0.393992	NS	0.553442	0.015426	IA
ENSMUSG00000107335	chr5	135007093	135010108	-	3016	TEC	Gm43372	0.67181	0.999996	NS	0.274917	0.596303	NS	-0.396893	0.635577	NS	0.553439	0.033629	IA
ENSMUSG00000020888	chr11	70000595	70012301	+	11707	protein_coding	Dvl2	0.0416836	0.999996	NS	-0.293925	0.634981	NS	-0.335608	0.768471	NS	0.553436	0.0785468	IA
ENSMUSG00000038170	chr3	97689824	97888707	-	198884	protein_coding	Pde4dip	0.278544	0.999996	NS	0.994126	0.00300256	IA	0.715583	0.163175	NS	0.553347	0.0237138	IA
ENSMUSG00000055553	chr8	70508272	70527956	-	19685	protein_coding	Kxd1	0.172895	0.999996	NS	0.133692	0.813456	NS	-0.0392031	0.980515	NS	0.553322	0.0214309	IA
ENSMUSG00000027678	chr2	165992636	166073242	+	80607	protein_coding	Ncoa3	0.225229	0.999996	NS	0.324124	0.504864	NS	0.0988947	0.943625	NS	0.552718	0.0328768	IA
ENSMUSG00000086514	chr11	118444200	118454995	-	10796	antisense	Gm11747	-0.335578	0.999996	NS	-0.149085	0.839455	NS	0.186493	0.898612	NS	0.552552	0.0846576	IA
ENSMUSG00000033047	chr15	79075223	79094400	+	19178	protein_coding	Eif3l	-0.0176304	0.999996	NS	0.0504253	0.946159	NS	0.0680557	0.969263	NS	0.552445	0.0627055	IA
ENSMUSG00000024120	chr17	84705247	84790789	-	85543	protein_coding	Lrpprc	0.0465501	0.999996	NS	0.422982	0.319461	NS	0.376432	0.638364	NS	0.55234	0.0242526	IA
ENSMUSG00000024991	chr19	60761116	60790693	-	29578	protein_coding	Eif3a	0.0638636	0.999996	NS	0.186011	0.783875	NS	0.122147	0.940609	NS	0.552045	0.0799698	IA
ENSMUSG00000038508	chr8	70629393	70632456	-	3064	protein_coding	Gdf15	0.0364693	0.999996	NS	-0.0317589	0.969174	NS	-0.0682282	0.971656	NS	0.551388	0.0819563	IA
ENSMUSG00000027401	chr2	130012349	130050399	+	38051	protein_coding	Tgm3	0.314364	0.999996	NS	0.71624	0.0677986	IA	0.401876	0.631067	NS	0.551261	0.0358329	IA
ENSMUSG00000096953	chr12	83945209	83951355	-	6147	antisense	Gm26571	0.163699	0.999996	NS	0.366716	0.533424	NS	0.203018	0.887852	NS	0.551183	0.0863004	IA
ENSMUSG00000039976	chr11	119143045	119228499	-	85455	protein_coding	Tbc1d16	-0.187532	0.999996	NS	-0.279747	0.559125	NS	-0.0922152	0.945599	NS	0.551137	0.0233002	IA
ENSMUSG00000024764	chr19	7225668	7241222	-	15555	protein_coding	Naa40	-0.129148	0.999996	NS	-0.160452	0.813722	NS	-0.031304	0.988031	NS	0.551023	0.068529	IA
ENSMUSG00000001280	chr15	102406143	102436404	+	30262	protein_coding	Sp1	0.201215	0.999996	NS	-0.125344	0.834392	NS	-0.326559	0.709612	NS	0.550989	0.0280462	IA
ENSMUSG00000026176	chr1	74391509	74397285	+	5777	protein_coding	Ctdsp1	0.436818	0.999996	NS	0.146661	0.841224	NS	-0.290156	0.814025	NS	0.550871	0.0818498	IA
ENSMUSG00000026495	chr1	178406085	178484513	+	78429	protein_coding	Efcab2	-0.130046	0.999996	NS	0.36238	0.381525	NS	0.492426	0.40938	NS	0.550786	0.0159021	IA
ENSMUSG00000090125	chr4	124656807	124660655	+	3849	protein_coding	Pou3f1	0.529686	0.999996	NS	0.230326	0.723843	NS	-0.29936	0.800406	NS	0.550109	0.0800003	IA
ENSMUSG00000017740	chr2	164960802	164999731	+	38930	protein_coding	Slc12a5	0.227392	0.999996	NS	0.164799	0.759753	NS	-0.0625926	0.966322	NS	0.549567	0.0221472	IA
ENSMUSG00000002625	chr17	32321425	32350581	-	29157	protein_coding	Akap8l	0.230019	0.999996	NS	0.420278	0.406884	NS	0.190258	0.885867	NS	0.549213	0.0589536	IA
ENSMUSG00000014503	chr18	34409423	34442789	+	33367	protein_coding	Pkd2l2	0.235767	0.999996	NS	0.760066	0.0377986	IA	0.524299	0.411751	NS	0.54896	0.0280017	IA
ENSMUSG00000085665	chr11	23067998	23075574	+	7577	processed_transcript	Gm12059	0.124804	0.999996	NS	1.44139	0.000233194	IA	1.31659	0.00867675	IA	0.548894	0.0858502	IA
ENSMUSG00000063882	chr4	116066965	116075071	-	8107	protein_coding	Uqcrh	0.0447804	0.999996	NS	0.180417	0.790345	NS	0.135637	0.931326	NS	0.548867	0.0790221	IA
ENSMUSG00000078952	chr13	97434970	97497007	+	62038	lincRNA	Lncenc1	0.121727	0.999996	NS	0.877545	0.0261795	IA	0.755819	0.199896	NS	0.548786	0.0504357	IA
ENSMUSG00000084828	chr4	35225897	35262222	+	36326	processed_transcript	Gm12367	0.27634	0.999996	NS	0.585564	0.145866	NS	0.309224	0.737012	NS	0.548481	0.0320194	IA
ENSMUSG00000055319	chr7	128744943	128784836	+	39894	protein_coding	Sec23ip	-0.126326	0.999996	NS	-0.286351	0.601396	NS	-0.160025	0.901975	NS	0.548219	0.0486284	IA
ENSMUSG00000026824	chr2	55435970	55598145	+	162176	protein_coding	Kcnj3	0.200729	0.999996	NS	1.09914	0.000151442	IA	0.898412	0.022111	IA	0.548206	0.0121422	IA
ENSMUSG00000060882	chr6	21215503	21729805	+	514303	protein_coding	Kcnd2	0.111648	0.999996	NS	0.658797	0.0473374	IA	0.547149	0.295359	NS	0.547843	0.0121323	IA
ENSMUSG00000020680	chr11	83473086	83506743	+	33658	protein_coding	Taf15	-0.11382	0.999996	NS	0.0504729	0.948105	NS	0.164293	0.91211	NS	0.547604	0.081589	IA
ENSMUSG00000101880	chr1	155011332	155057179	-	45848	lincRNA	Gm29282	0.155533	0.999996	NS	0.347359	0.479925	NS	0.191826	0.872312	NS	0.547516	0.0415493	IA
ENSMUSG00000111658	chr9	61259227	61293809	-	34583	lincRNA	AC122220.2	-0.162693	0.999996	NS	0.185128	0.755718	NS	0.347821	0.711292	NS	0.547457	0.0454337	IA
ENSMUSG00000009291	chr10	77581720	77598732	+	17013	protein_coding	Pttg1ip	0.219471	0.999996	NS	1.20682	0.0024422	IA	0.987346	0.079922	IA	0.547154	0.0761491	IA
ENSMUSG00000020260	chr10	77259218	77269575	+	10358	protein_coding	Pofut2	0.181701	0.999996	NS	0.162327	0.799577	NS	-0.0193738	0.991201	NS	0.547153	0.0552334	IA
ENSMUSG00000086184	chr7	34388665	34394779	+	6115	antisense	Gm12764	0.234836	0.999996	NS	-0.343238	0.537577	NS	-0.578074	0.448938	NS	0.547143	0.0646401	IA
ENSMUSG00000101711	chr1	34439511	34444730	-	5220	antisense	Gm28306	0.637972	0.999996	NS	0.481397	0.277276	NS	-0.156575	0.899237	NS	0.547098	0.0389128	IA
ENSMUSG00000054808	chr7	28893248	28962340	-	69093	protein_coding	Actn4	-0.149061	0.999996	NS	-0.0573331	0.929524	NS	0.0917274	0.950655	NS	0.546973	0.0350356	IA
ENSMUSG00000034118	chr5	130073326	130135729	+	62404	protein_coding	Tpst1	-0.0242352	0.999996	NS	0.0827035	0.901622	NS	0.106939	0.942173	NS	0.546889	0.0476434	IA
ENSMUSG00000030512	chr7	66059003	66074587	+	15585	protein_coding	Snrpa1	-0.166563	0.999996	NS	-0.344486	0.541927	NS	-0.177923	0.898612	NS	0.546659	0.0693669	IA
ENSMUSG00000056537	chrX	103957163	103981284	-	24122	protein_coding	Rlim	0.304192	0.999996	NS	0.511501	0.277092	NS	0.207308	0.869794	NS	0.546645	0.0563469	IA
ENSMUSG00000031723	chr8	109565892	109574051	+	8160	protein_coding	Txnl4b	0.0955846	0.999996	NS	-0.125719	0.860232	NS	-0.221303	0.868509	NS	0.546402	0.0709495	IA
ENSMUSG00000037894	chr3	137864487	137866922	+	2436	protein_coding	H2afz	0.335166	0.999996	NS	0.403979	0.395777	NS	0.068813	0.966223	NS	0.54595	0.042963	IA
ENSMUSG00000108334	chr7	38059316	38076101	+	16786	lincRNA	Gm44635	-0.294122	0.999996	NS	-0.272503	0.633815	NS	0.0216191	0.99069	NS	0.545704	0.0560399	IA
ENSMUSG00000038538	chr6	38433950	38524825	+	90876	protein_coding	Ubn2	0.191756	0.999996	NS	0.842098	0.008498	IA	0.650342	0.183543	NS	0.545447	0.015426	IA
ENSMUSG00000024242	chr17	80580512	80728093	-	147582	protein_coding	Map4k3	0.1987	0.999996	NS	0.837477	0.0238789	IA	0.638776	0.282387	NS	0.545382	0.0365882	IA
ENSMUSG00000024137	chr17	24443792	24455311	-	11520	protein_coding	E4f1	-0.076613	0.999996	NS	-0.3125	0.583907	NS	-0.235887	0.84734	NS	0.545004	0.0640174	IA
ENSMUSG00000024924	chr19	27216484	27254231	+	37748	protein_coding	Vldlr	0.101444	0.999996	NS	0.69102	0.108146	NS	0.589576	0.405497	NS	0.544974	0.0569307	IA
ENSMUSG00000036918	chr17	87282886	87381769	+	98884	protein_coding	Ttc7	0.147994	0.999996	NS	0.147551	0.788485	NS	-0.000443611	0.999853	NS	0.544927	0.0243012	IA
ENSMUSG00000086414	chr7	105762321	105863650	+	101330	transcribed_processed_pseudogene	Gm15645	-0.099772	0.999996	NS	-0.462989	0.250893	NS	-0.363217	0.64575	NS	0.54478	0.0219738	IA
ENSMUSG00000040822	chr14	54686171	54690742	+	4572	protein_coding	1700123O20Rik	0.405648	0.999996	NS	-0.0347212	0.955916	NS	-0.440369	0.51771	NS	0.54454	0.0226149	IA
ENSMUSG00000040532	chr5	135009152	135012175	+	3024	protein_coding	Abhd11	0.639671	0.999996	NS	0.250668	0.665502	NS	-0.389003	0.676754	NS	0.544527	0.056999	IA
ENSMUSG00000038722	chr5	145140362	145148078	+	7717	protein_coding	Bud31	0.0625672	0.999996	NS	-0.251322	0.703208	NS	-0.313889	0.795538	NS	0.544462	0.089625	IA
ENSMUSG00000030327	chr6	122874474	122888941	+	14468	protein_coding	Necap1	-0.038953	0.999996	NS	0.328757	0.51167	NS	0.36771	0.679238	NS	0.544457	0.0420811	IA
ENSMUSG00000026959	chr2	25291181	25319187	-	28007	protein_coding	Grin1	0.270099	0.999996	NS	0.538685	0.202018	NS	0.268586	0.788795	NS	0.544358	0.0383116	IA
ENSMUSG00000085928	chr4	139926111	139943519	-	17409	lincRNA	4933427I22Rik	0.118083	0.999996	NS	0.2555	0.674484	NS	0.137417	0.928477	NS	0.544292	0.0727512	IA
ENSMUSG00000030870	chr7	122067175	122082194	+	15020	protein_coding	Ubfd1	0.259347	0.999996	NS	0.0578936	0.937881	NS	-0.201453	0.8812	NS	0.544087	0.071788	IA
ENSMUSG00000046798	chr5	5489537	5514958	-	25422	protein_coding	Cldn12	0.147125	0.999996	NS	0.494609	0.196279	NS	0.347483	0.6539	NS	0.543885	0.019255	IA
ENSMUSG00000008734	chr7	118972047	118995211	-	23165	protein_coding	Gprc5b	-0.350714	0.999996	NS	-0.576032	0.217644	NS	-0.225317	0.855623	NS	0.543813	0.0632222	IA
ENSMUSG00000040462	chr10	127095650	127121131	-	25482	protein_coding	Os9	0.254876	0.999996	NS	0.930535	0.0104952	IA	0.67566	0.240964	NS	0.54355	0.0392032	IA
ENSMUSG00000028010	chr3	129824912	129831396	-	6485	protein_coding	Gar1	0.201395	0.999996	NS	0.809226	0.0372968	IA	0.607831	0.350517	NS	0.543456	0.0444362	IA
ENSMUSG00000030082	chr6	88503579	88518905	-	15327	protein_coding	Sec61a1	0.157113	0.999996	NS	0.37308	0.446135	NS	0.215967	0.85068	NS	0.543062	0.0461185	IA
ENSMUSG00000044322	chr18	20084703	20114773	-	30071	protein_coding	Dsc1	-0.0179041	0.999996	NS	0.564912	0.173905	NS	0.582816	0.363654	NS	0.542889	0.0383218	IA
ENSMUSG00000070639	chr5	105415775	105490074	+	74300	protein_coding	Lrrc8b	-0.0353673	0.999996	NS	0.424405	0.333463	NS	0.459772	0.520461	NS	0.54268	0.0333603	IA
ENSMUSG00000030055	chr6	87788853	87812164	-	23312	protein_coding	Rab43	0.324253	0.999996	NS	0.514819	0.242991	NS	0.190565	0.874379	NS	0.542494	0.04435	IA
ENSMUSG00000030753	chr7	98703103	98718062	+	14960	protein_coding	Thap12	0.128855	0.999996	NS	0.00521212	0.994154	NS	-0.123643	0.934055	NS	0.542425	0.065071	IA
ENSMUSG00000051306	chr5	143710325	143732280	-	21956	protein_coding	Usp42	-0.0328471	0.999996	NS	-0.0304591	0.969005	NS	0.00238802	0.998959	NS	0.541462	0.0728946	IA
ENSMUSG00000007833	chr7	45140684	45154584	-	13901	protein_coding	Aldh16a1	-0.167214	0.999996	NS	-0.70856	0.116442	NS	-0.541345	0.500412	NS	0.541284	0.0671713	IA
ENSMUSG00000079580	chr17	29526033	29549593	-	23561	protein_coding	Tmem217	0.126178	0.999996	NS	0.256214	0.664877	NS	0.130036	0.930176	NS	0.541101	0.0670132	IA
ENSMUSG00000087263	chrX	169979047	169985232	-	6186	antisense	Gm15726	-0.461884	0.999996	NS	0.222921	0.729917	NS	0.684805	0.349583	NS	0.540967	0.0816595	IA
ENSMUSG00000103570	chr2	10047838	10049519	+	1682	TEC	C630004M23Rik	0.0326124	0.999996	NS	0.258394	0.685415	NS	0.225781	0.869794	NS	0.540814	0.0873914	IA
ENSMUSG00000040111	chr9	40293233	40531383	-	238151	protein_coding	Gramd1b	0.223489	0.999996	NS	1.08086	0.00257918	IA	0.857366	0.0969096	IA	0.540607	0.0452419	IA
ENSMUSG00000105736	chr5	137274093	137288662	-	14570	lincRNA	Gm42456	0.0812304	0.999996	NS	0.00874959	0.990979	NS	-0.0724808	0.967235	NS	0.540577	0.0691528	IA
ENSMUSG00000029560	chr5	140340299	140389262	-	48964	protein_coding	Snx8	-0.372536	0.999996	NS	-0.213584	0.701731	NS	0.158952	0.898612	NS	0.540456	0.0406954	IA
ENSMUSG00000041747	chr13	98246845	98262992	-	16148	protein_coding	Utp15	0.179445	0.999996	NS	0.254498	0.647764	NS	0.0750536	0.964056	NS	0.540399	0.0508742	IA
ENSMUSG00000086269	chr10	94567828	94612084	-	44257	antisense	Tmcc3os	-0.00327374	0.999996	NS	0.519662	0.204274	NS	0.522936	0.417821	NS	0.540371	0.0324325	IA
ENSMUSG00000037852	chr8	64592542	64693054	-	100513	protein_coding	Cpe	0.493786	0.999996	NS	1.56183	7.65032e-06	IA	1.06804	0.0317377	IA	0.540278	0.0612115	IA
ENSMUSG00000069678	chr6	83077869	83080855	+	2987	protein_coding	Pcgf1	0.239436	0.999996	NS	0.152202	0.813348	NS	-0.0872342	0.957594	NS	0.539828	0.0572649	IA
ENSMUSG00000025314	chr2	90429754	90580647	-	150894	protein_coding	Ptprj	0.287317	0.999996	NS	0.748006	0.0222727	IA	0.46069	0.44424	NS	0.539583	0.0158635	IA
ENSMUSG00000104960	chr3	123507552	123508404	-	853	processed_transcript	Snhg8	0.478837	0.999996	NS	0.40248	0.421608	NS	-0.0763568	0.964056	NS	0.539393	0.0565675	IA
ENSMUSG00000071708	chrX	157443855	157492287	-	48433	protein_coding	Sms	0.117022	0.999996	NS	0.804747	0.0225243	IA	0.687725	0.192685	NS	0.539309	0.0284713	IA
ENSMUSG00000001542	chr13	75706757	75772364	+	65608	protein_coding	Ell2	0.162388	0.999996	NS	1.07152	0.000443394	IA	0.909136	0.026826	IA	0.539308	0.0188626	IA
ENSMUSG00000113149	chr12	69182834	69197104	-	14271	protein_coding	AC099934.3	0.382007	0.999996	NS	0.64598	0.100078	NS	0.263972	0.788411	NS	0.539178	0.0361816	IA
ENSMUSG00000031967	chr8	123477903	123503916	+	26014	protein_coding	Afg3l1	-0.0713457	0.999996	NS	-0.0232239	0.973849	NS	0.0481218	0.978037	NS	0.538877	0.0450854	IA
ENSMUSG00000089832	chr7	27342133	27356019	-	13887	protein_coding	Shkbp1	0.193098	0.999996	NS	-0.3154	0.613426	NS	-0.508498	0.588572	NS	0.538653	0.0951563	IA
ENSMUSG00000021709	chr13	103818787	103920514	-	101728	protein_coding	Erbin	0.0535875	0.999996	NS	0.29766	0.530086	NS	0.244073	0.80322	NS	0.538596	0.0300133	IA
ENSMUSG00000105676	chr3	137862589	137864374	-	1786	antisense	Gm43403	0.356228	0.999996	NS	0.484655	0.306267	NS	0.128426	0.929399	NS	0.537971	0.0591945	IA
ENSMUSG00000058558	chr5	107900502	107909005	+	8504	protein_coding	Rpl5	0.201056	0.999996	NS	0.22906	0.723843	NS	0.0280042	0.989576	NS	0.537706	0.0871599	IA
ENSMUSG00000049303	chr19	4445908	4477447	-	31540	protein_coding	Syt12	0.148833	0.999996	NS	0.69683	0.145521	NS	0.547997	0.523512	NS	0.537704	0.0938519	IA
ENSMUSG00000021832	chr14	45329824	45349071	+	19248	protein_coding	Psmc6	0.0983523	0.999996	NS	1.06879	0.00353455	IA	0.97044	0.0497755	IA	0.537521	0.0514904	IA
ENSMUSG00000024002	chr17	32196274	32284722	-	88449	protein_coding	Brd4	0.087666	0.999996	NS	0.0720121	0.910958	NS	-0.015654	0.992381	NS	0.537458	0.0405264	IA
ENSMUSG00000074781	chr10	95515145	95545657	+	30513	protein_coding	Ube2n	0.39962	0.999996	NS	0.698402	0.06044	IA	0.298782	0.740153	NS	0.537131	0.0317056	IA
ENSMUSG00000021260	chr12	108306270	108330869	+	24600	protein_coding	Hhipl1	0.0364982	0.999996	NS	-0.0191216	0.977524	NS	-0.0556198	0.972156	NS	0.536977	0.0332404	IA
ENSMUSG00000086843	chr2	12300946	12312315	+	11370	antisense	E030013I19Rik	0.232355	0.999996	NS	0.236395	0.673964	NS	0.00403945	0.997806	NS	0.536624	0.0505667	IA
ENSMUSG00000023328	chr5	137287519	137294466	+	6948	protein_coding	Ache	0.500454	0.999996	NS	0.38672	0.503579	NS	-0.113734	0.946438	NS	0.536496	0.0985078	IA
ENSMUSG00000006219	chr4	141576062	141606096	-	30035	protein_coding	Fblim1	-0.272651	0.999996	NS	-0.141458	0.836552	NS	0.131193	0.930324	NS	0.53628	0.0718357	IA
ENSMUSG00000020289	chr11	32225628	32267707	-	42080	protein_coding	Nprl3	0.144455	0.999996	NS	0.214915	0.655218	NS	0.0704602	0.960871	NS	0.536231	0.0196348	IA
ENSMUSG00000043384	chrX	135742733	135803474	+	60742	protein_coding	Gprasp1	0.381904	0.999996	NS	0.686871	0.0533851	IA	0.304967	0.714404	NS	0.53584	0.0240529	IA
ENSMUSG00000028978	chr5	24364810	24384474	+	19665	protein_coding	Nos3	0.290529	0.999996	NS	0.359497	0.456099	NS	0.0689679	0.966122	NS	0.535608	0.0444636	IA
ENSMUSG00000025665	chrX	111388192	111537959	-	149768	protein_coding	Rps6ka6	0.240658	0.999996	NS	0.752063	0.0239488	IA	0.511405	0.377637	NS	0.534741	0.019255	IA
ENSMUSG00000040225	chr1	162670725	162740556	-	69832	protein_coding	Prrc2c	0.111731	0.999996	NS	0.80982	0.0143248	IA	0.698089	0.14564	NS	0.534615	0.0212108	IA
ENSMUSG00000021621	chr13	91796533	91807705	-	11173	protein_coding	Zcchc9	0.363913	0.999996	NS	0.539885	0.189998	NS	0.175973	0.881391	NS	0.534458	0.0375324	IA
ENSMUSG00000004945	chr17	5410870	5440259	-	29390	protein_coding	Tmem242	0.166142	0.999996	NS	0.542261	0.19594	NS	0.376119	0.658501	NS	0.534308	0.0417428	IA
ENSMUSG00000067787	chr2	157556362	157571274	-	14913	protein_coding	Blcap	0.0760766	0.999996	NS	0.962374	0.0130121	IA	0.886298	0.102249	NS	0.534265	0.0614577	IA
ENSMUSG00000102833	chr1	155973318	155974506	+	1189	TEC	Gm9694	0.413765	0.999996	NS	0.0908952	0.892011	NS	-0.32287	0.741849	NS	0.53426	0.0518584	IA
ENSMUSG00000101755	chr7	113729654	113752166	+	22513	lincRNA	Gm29507	-0.299142	0.999996	NS	-0.193937	0.767264	NS	0.105205	0.950753	NS	0.534131	0.0819578	IA
ENSMUSG00000020513	chr11	86544991	86567360	+	22370	protein_coding	Tubd1	0.407525	0.999996	NS	0.537931	0.255378	NS	0.130407	0.929869	NS	0.534056	0.0695785	IA
ENSMUSG00000028795	chr4	129619274	129623947	-	4674	protein_coding	Ccdc28b	0.673097	0.999996	NS	-0.173595	0.797305	NS	-0.846692	0.172218	NS	0.534016	0.0805913	IA
ENSMUSG00000038520	chr7	44834623	44849079	-	14457	protein_coding	Tbc1d17	0.281744	0.999996	NS	-0.289892	0.556965	NS	-0.571635	0.360132	NS	0.533994	0.0353305	IA
ENSMUSG00000024131	chr17	85028347	85064243	+	35897	protein_coding	Slc3a1	-0.0832544	0.999996	NS	0.611188	0.149518	NS	0.694443	0.246296	NS	0.53395	0.052007	IA
ENSMUSG00000031438	chrX	139563316	139673145	+	109830	protein_coding	Rnf128	0.029631	0.999996	NS	1.33806	6.26646e-05	IA	1.30843	0.00120849	IA	0.53386	0.0459114	IA
ENSMUSG00000030983	chr7	133709333	133721145	+	11813	protein_coding	Bccip	0.198816	0.999996	NS	0.289158	0.62412	NS	0.0903416	0.958436	NS	0.533771	0.0782753	IA
ENSMUSG00000022108	chr14	73362231	73385271	-	23041	protein_coding	Itm2b	0.469585	0.999996	NS	0.928714	0.00469404	IA	0.459129	0.479293	NS	0.533736	0.0251772	IA
ENSMUSG00000035314	chr7	99381414	99461877	+	80464	protein_coding	Gdpd5	-0.0950653	0.999996	NS	-0.030029	0.963641	NS	0.0650362	0.966122	NS	0.533563	0.0336755	IA
ENSMUSG00000026276	chr1	93478964	93510260	+	31297	protein_coding	2002-09-01	0.0847983	0.999996	NS	0.394686	0.385598	NS	0.309888	0.737636	NS	0.533557	0.0392142	IA
ENSMUSG00000106847	chr15	72805600	72810324	-	4725	sense_intronic	Peg13	0.437809	0.999996	NS	0.299359	0.570842	NS	-0.13845	0.919265	NS	0.533341	0.0520558	IA
ENSMUSG00000021253	chr12	86056745	86079041	-	22297	protein_coding	Tgfb3	0.191853	0.999996	NS	0.0398859	0.954914	NS	-0.151967	0.906781	NS	0.53323	0.0512502	IA
ENSMUSG00000028452	chr4	42979963	43000507	-	20545	protein_coding	Vcp	0.325427	0.999996	NS	0.185838	0.74632	NS	-0.139589	0.915537	NS	0.533062	0.0452419	IA
ENSMUSG00000028878	chr4	132899213	132922558	-	23346	protein_coding	Fam76a	0.0576019	0.999996	NS	-0.0367306	0.95951	NS	-0.0943325	0.953532	NS	0.532998	0.0611233	IA
ENSMUSG00000041781	chr12	101975988	102006424	+	30437	protein_coding	Cpsf2	-0.0584529	0.999996	NS	0.0917566	0.891825	NS	0.15021	0.910996	NS	0.532993	0.056492	IA
ENSMUSG00000091095	chr11	69364019	69369408	+	5390	protein_coding	Gm17305	0.140983	0.999996	NS	-0.417682	0.43377	NS	-0.558666	0.484008	NS	0.532957	0.0794187	IA
ENSMUSG00000087405	chr2	131159537	131171342	+	11806	antisense	Gm14232	0.462955	0.999996	NS	0.544302	0.200086	NS	0.0813475	0.958408	NS	0.532825	0.0449534	IA
ENSMUSG00000029772	chr6	29768011	29912310	+	144300	protein_coding	Ahcyl2	0.328697	0.999996	NS	0.226166	0.613779	NS	-0.102531	0.929741	NS	0.532818	0.0140161	IA
ENSMUSG00000025959	chr1	64029447	64122282	-	92836	protein_coding	Klf7	0.118518	0.999996	NS	0.485006	0.178963	NS	0.366487	0.59373	NS	0.532761	0.0153517	IA
ENSMUSG00000033653	chr16	21423118	21644680	+	221563	protein_coding	Vps8	0.0647368	0.999996	NS	0.3004	0.485152	NS	0.235664	0.792347	NS	0.532758	0.0191435	IA
ENSMUSG00000098120	chr8	105624336	105637485	-	13150	lincRNA	Gm5914	0.453434	0.999996	NS	0.352464	0.469072	NS	-0.10097	0.94342	NS	0.532602	0.0467135	IA
ENSMUSG00000037747	chr10	70557682	70655965	-	98284	protein_coding	Phyhipl	-0.0386212	0.999996	NS	0.105926	0.849674	NS	0.144547	0.895027	NS	0.532366	0.0200035	IA
ENSMUSG00000029446	chr5	129765558	129787449	-	21892	protein_coding	Psph	0.134037	0.999996	NS	-0.0623931	0.923238	NS	-0.19643	0.861845	NS	0.532348	0.0382917	IA
ENSMUSG00000026873	chr2	34893757	34914026	-	20270	protein_coding	Phf19	0.316495	0.999996	NS	0.246394	0.630783	NS	-0.0701014	0.96399	NS	0.532268	0.0357352	IA
ENSMUSG00000071047	chr8	93020214	93048192	-	27979	protein_coding	Ces1a	-0.18592	0.999996	NS	0.881425	0.0326318	IA	1.06735	0.0378541	IA	0.532228	0.0728682	IA
ENSMUSG00000020841	chr11	76778424	76847018	-	68595	protein_coding	Cpd	-0.0914554	0.999996	NS	0.429881	0.37337	NS	0.521336	0.484008	NS	0.532227	0.0592441	IA
ENSMUSG00000033055	chr15	79053094	79062893	-	9800	protein_coding	Ankrd54	0.121053	0.999996	NS	0.0307622	0.969722	NS	-0.090291	0.962163	NS	0.532162	0.0963762	IA
ENSMUSG00000107068	chr7	127015051	127021097	-	6047	protein_coding	Gm42742	0.269755	0.999996	NS	-0.583165	0.227067	NS	-0.85292	0.162964	NS	0.531958	0.0790684	IA
ENSMUSG00000055762	chr15	75894796	75909556	-	14761	protein_coding	Eef1d	0.134101	0.999996	NS	-0.0160881	0.982413	NS	-0.150189	0.907269	NS	0.531592	0.0489391	IA
ENSMUSG00000027628	chr2	156547584	156568972	+	21389	protein_coding	Aar2	0.154156	0.999996	NS	0.310587	0.556216	NS	0.156431	0.903221	NS	0.531124	0.0567138	IA
ENSMUSG00000105838	chr3	138711535	138726984	-	15450	lincRNA	4930425O10Rik	0.109401	0.999996	NS	0.628025	0.158587	NS	0.518624	0.504604	NS	0.531106	0.067014	IA
ENSMUSG00000034799	chr8	71624417	71671757	-	47341	protein_coding	Unc13a	0.25536	0.999996	NS	0.431557	0.31359	NS	0.176197	0.877923	NS	0.53109	0.0345401	IA
ENSMUSG00000030313	chr6	148988071	149101680	-	113610	protein_coding	Dennd5b	0.161698	0.999996	NS	0.63264	0.0660442	IA	0.470942	0.425939	NS	0.530957	0.0185537	IA
ENSMUSG00000108600	chr7	128795194	128928013	+	132820	lincRNA	Gm44671	-0.824898	0.627402	NS	-0.610581	0.129083	NS	0.214318	0.843377	NS	0.530799	0.0405844	IA
ENSMUSG00000025616	chr16	87454703	87483517	+	28815	protein_coding	Usp16	0.249441	0.999996	NS	0.288254	0.540584	NS	0.0388137	0.98102	NS	0.530569	0.0298851	IA
ENSMUSG00000013833	chr10	79894708	79908923	-	14216	protein_coding	Med16	0.0947136	0.999996	NS	-0.214283	0.709717	NS	-0.308996	0.75871	NS	0.530343	0.0536565	IA
ENSMUSG00000071037	chr17	85090726	85458139	+	367414	protein_coding	Camkmt	-0.0668192	0.999996	NS	0.286917	0.496	NS	0.353736	0.61781	NS	0.530281	0.0159563	IA
ENSMUSG00000030685	chr7	126928879	126945631	+	16753	protein_coding	Kctd13	0.24246	0.999996	NS	-0.226106	0.733108	NS	-0.468566	0.63291	NS	0.529972	0.0981447	IA
ENSMUSG00000107271	chr5	149367636	149393596	+	25961	lincRNA	BC028471	0.0782519	0.999996	NS	0.114638	0.862266	NS	0.0363859	0.983851	NS	0.529956	0.0584145	IA
ENSMUSG00000026450	chr1	134111242	134151540	+	40299	protein_coding	Chit1	0.0891912	0.999996	NS	0.196747	0.707731	NS	0.107556	0.933889	NS	0.529774	0.0313727	IA
ENSMUSG00000009863	chr4	140961203	140979193	+	17991	protein_coding	Sdhb	0.250282	0.999996	NS	0.542844	0.202407	NS	0.292562	0.764683	NS	0.529767	0.0471798	IA
ENSMUSG00000018001	chr5	143622447	143710250	+	87804	protein_coding	Cyth3	-0.091948	0.999996	NS	0.190926	0.724664	NS	0.282874	0.763224	NS	0.529648	0.0364848	IA
ENSMUSG00000087163	chr10	127671604	127676724	-	5121	antisense	Gm16230	0.139502	0.999996	NS	0.202807	0.755346	NS	0.0633053	0.973519	NS	0.529593	0.0858502	IA
ENSMUSG00000044948	chr19	47737561	47919299	-	181739	protein_coding	Cfap43	0.0619622	0.999996	NS	0.145852	0.778264	NS	0.0838902	0.948365	NS	0.529506	0.0197459	IA
ENSMUSG00000101585	chr7	109998376	110151202	-	152827	antisense	1600010M07Rik	0.0563291	0.999996	NS	-0.305012	0.478035	NS	-0.361341	0.623861	NS	0.5292	0.0202728	IA
ENSMUSG00000040414	chr19	43663822	43674881	-	11060	protein_coding	Slc25a28	0.138221	0.999996	NS	0.314763	0.583536	NS	0.176542	0.898612	NS	0.529166	0.0806061	IA
ENSMUSG00000032076	chr9	47530173	47857637	+	327465	protein_coding	Cadm1	0.112211	0.999996	NS	0.663881	0.0764436	IA	0.55167	0.3695	NS	0.52868	0.0341996	IA
ENSMUSG00000059631	chr5	24985842	24998168	+	12327	lincRNA	1500035N22Rik	0.580899	0.999996	NS	0.31312	0.539658	NS	-0.267778	0.795065	NS	0.528541	0.0502905	IA
ENSMUSG00000036591	chr2	20847919	20968881	-	120963	protein_coding	Arhgap21	0.223205	0.999996	NS	0.802936	0.0321902	IA	0.57973	0.361568	NS	0.528419	0.0441671	IA
ENSMUSG00000028737	chr4	139622866	139649690	+	26825	protein_coding	Aldh4a1	-0.125816	0.999996	NS	-0.142507	0.807087	NS	-0.016691	0.991534	NS	0.528369	0.0371122	IA
ENSMUSG00000033124	chr1	75180860	75192196	-	11337	protein_coding	Atg9a	0.38638	0.999996	NS	0.163817	0.779886	NS	-0.222563	0.837807	NS	0.528189	0.0456092	IA
ENSMUSG00000110834	chr9	124270358	124282139	-	11782	lincRNA	CAAA01180111.2	-0.0842002	0.999996	NS	1.02283	0.0155434	IA	1.10703	0.04313	IA	0.527949	0.0978656	IA
ENSMUSG00000025047	chr19	47090766	47131143	+	40378	protein_coding	Pdcd11	0.138966	0.999996	NS	0.259091	0.601855	NS	0.120125	0.92661	NS	0.527914	0.0339432	IA
ENSMUSG00000042498	chrX	139480367	139554582	+	74216	protein_coding	D330045A20Rik	0.0622655	0.999996	NS	1.06655	0.00167272	IA	1.00428	0.0235148	IA	0.527764	0.0397481	IA
ENSMUSG00000054766	chr2	30057378	30072577	+	15200	protein_coding	Set	0.213086	0.999996	NS	0.0805806	0.907816	NS	-0.132505	0.928379	NS	0.527683	0.0683104	IA
ENSMUSG00000037337	chr7	28982050	29003279	+	21230	protein_coding	Map4k1	0.0112042	0.999996	NS	-0.410955	0.443816	NS	-0.42216	0.664727	NS	0.527565	0.0821368	IA
ENSMUSG00000036873	chr3	145938014	145944829	+	6816	protein_coding	2410004B18Rik	0.204172	0.999996	NS	0.619415	0.165163	NS	0.415243	0.650341	NS	0.527138	0.0697217	IA
ENSMUSG00000037787	chr12	111713261	111755053	+	41793	protein_coding	Apopt1	0.297468	0.999996	NS	0.141729	0.8029	NS	-0.155739	0.893307	NS	0.527055	0.0339859	IA
ENSMUSG00000038095	chr5	124368702	124426001	-	57300	protein_coding	Sbno1	-0.177043	0.999996	NS	-0.124175	0.841314	NS	0.0528675	0.974558	NS	0.52668	0.0453996	IA
ENSMUSG00000046096	chr7	120677618	120734854	+	57237	protein_coding	BC030336	-0.0506967	0.999996	NS	-0.219977	0.697948	NS	-0.16928	0.893082	NS	0.52655	0.0540963	IA
ENSMUSG00000060402	chr7	34674468	34812711	-	138244	protein_coding	Chst8	0.167951	0.999996	NS	0.558286	0.149701	NS	0.390335	0.608932	NS	0.526492	0.0326123	IA
ENSMUSG00000001120	chr10	76761857	76961887	-	200031	protein_coding	Pcbp3	-0.127278	0.999996	NS	0.261752	0.596415	NS	0.38903	0.619499	NS	0.526436	0.0352029	IA
ENSMUSG00000033434	chr5	110103975	110108197	-	4223	protein_coding	Gtpbp6	0.470107	0.999996	NS	0.295621	0.589039	NS	-0.174486	0.892933	NS	0.526421	0.0625019	IA
ENSMUSG00000027263	chr2	121170654	121198770	+	28117	protein_coding	Tubgcp4	0.235299	0.999996	NS	0.884591	0.0124329	IA	0.649291	0.250554	NS	0.526265	0.0397664	IA
ENSMUSG00000097772	chr5	100420842	100429535	-	8694	lincRNA	5430416N02Rik	0.60309	0.999996	NS	0.7974	0.0787885	IA	0.194311	0.889101	NS	0.526107	0.0968678	IA
ENSMUSG00000005566	chr7	12999114	13031035	+	31922	protein_coding	Trim28	-0.00315607	0.999996	NS	-0.586176	0.145078	NS	-0.58302	0.349897	NS	0.525942	0.0404447	IA
ENSMUSG00000037553	chr4	133605299	133650154	-	44856	protein_coding	Zdhhc18	-0.145084	0.999996	NS	0.0474722	0.951405	NS	0.192556	0.889796	NS	0.525654	0.0937474	IA
ENSMUSG00000044452	chr7	35772343	35803003	-	30661	protein_coding	Zfp507	-0.0149806	0.999996	NS	0.0292986	0.967276	NS	0.0442791	0.980109	NS	0.525598	0.0508427	IA
ENSMUSG00000017718	chr11	117825924	117839908	+	13985	protein_coding	Afmid	0.407758	0.999996	NS	0.644359	0.184684	NS	0.236601	0.856287	NS	0.525589	0.0994858	IA
ENSMUSG00000008435	chr7	4424770	4445649	-	20880	protein_coding	Rdh13	-0.293206	0.999996	NS	-0.586345	0.223277	NS	-0.293139	0.799936	NS	0.52553	0.081721	IA
ENSMUSG00000086251	chr4	94979203	95028544	+	49342	antisense	Gm12694	-0.000486219	0.999996	NS	1.07025	0.00263909	IA	1.07073	0.0182057	IA	0.525023	0.0513788	IA
ENSMUSG00000024426	chr17	35897595	35910075	-	12481	protein_coding	Atat1	0.165942	0.999996	NS	-0.290334	0.640458	NS	-0.456277	0.64558	NS	0.524761	0.0986848	IA
ENSMUSG00000025078	chr19	56548261	56598846	+	50586	protein_coding	Nhlrc2	0.0745081	0.999996	NS	0.363096	0.437343	NS	0.288588	0.763596	NS	0.524698	0.0446635	IA
ENSMUSG00000097785	chr19	57323385	57360775	-	37391	lincRNA	B230217O12Rik	0.0373628	0.999996	NS	-0.0279376	0.967943	NS	-0.0653004	0.966418	NS	0.524614	0.0416869	IA
ENSMUSG00000021737	chr14	14112184	14120984	-	8801	protein_coding	Psmd6	0.326993	0.999996	NS	1.30346	0.000351895	IA	0.976468	0.0606098	IA	0.524153	0.0727437	IA
ENSMUSG00000105350	chr3	90292301	90293983	-	1683	antisense	4930537H20Rik	0.144232	0.999996	NS	0.225149	0.673783	NS	0.0809163	0.957594	NS	0.523958	0.0441671	IA
ENSMUSG00000018796	chr8	46471037	46536051	+	65015	protein_coding	Acsl1	0.0588897	0.999996	NS	0.701697	0.0415713	IA	0.642807	0.203449	NS	0.523886	0.0243431	IA
ENSMUSG00000058183	chr4	154869585	154895528	+	25944	protein_coding	Mmel1	0.232296	0.999996	NS	-0.0933488	0.885318	NS	-0.325645	0.7247	NS	0.523719	0.0490468	IA
ENSMUSG00000111229	chr9	44011735	44041059	-	29325	lincRNA	AC126459.2	-0.445239	0.999996	NS	-0.0884963	0.901071	NS	0.356743	0.728328	NS	0.523431	0.0797397	IA
ENSMUSG00000026646	chr2	3455815	3475031	-	19217	protein_coding	Suv39h2	-0.125394	0.999996	NS	-0.0301735	0.969529	NS	0.0952208	0.956917	NS	0.523018	0.0908717	IA
ENSMUSG00000041132	chr5	150571644	150597188	-	25545	protein_coding	N4bp2l1	0.284236	0.999996	NS	0.3261	0.494653	NS	0.0418634	0.980367	NS	0.522841	0.0426338	IA
ENSMUSG00000026034	chr1	58410189	58424066	-	13878	protein_coding	Clk1	0.254628	0.999996	NS	0.621262	0.120489	NS	0.366634	0.666073	NS	0.52275	0.0452419	IA
ENSMUSG00000029659	chr5	149411749	149431723	+	19975	protein_coding	Medag	-0.0775526	0.999996	NS	-0.0090641	0.990754	NS	0.0684885	0.969263	NS	0.522342	0.0843544	IA
ENSMUSG00000035295	chr2	38997476	39006168	+	8693	protein_coding	Wdr38	0.481808	0.999996	NS	0.380851	0.447978	NS	-0.100957	0.94738	NS	0.521984	0.0657918	IA
ENSMUSG00000036832	chr3	146220963	146286186	+	65224	protein_coding	Lpar3	0.150547	0.999996	NS	0.590219	0.113573	NS	0.439671	0.513574	NS	0.521452	0.0304723	IA
ENSMUSG00000056737	chr6	72544391	72562983	+	18593	protein_coding	Capg	0.319718	0.999996	NS	0.939127	0.0213505	IA	0.619408	0.387351	NS	0.521256	0.081529	IA
ENSMUSG00000031266	chrX	134588149	134601125	-	12977	protein_coding	Gla	0.353656	0.999996	NS	0.522969	0.228514	NS	0.169313	0.8916	NS	0.521149	0.0531904	IA
ENSMUSG00000084861	chr6	30304605	30331779	+	27175	lincRNA	1700095J07Rik	0.138057	0.999996	NS	0.145892	0.824734	NS	0.00783425	0.99539	NS	0.520838	0.0730523	IA
ENSMUSG00000021820	chr14	20734875	20794088	-	59214	protein_coding	Camk2g	0.0253913	0.999996	NS	-0.0768535	0.897831	NS	-0.102245	0.936771	NS	0.520712	0.0324325	IA
ENSMUSG00000019979	chr10	90989311	91082770	-	93460	protein_coding	Apaf1	0.0863066	0.999996	NS	0.215812	0.660664	NS	0.129506	0.912376	NS	0.520604	0.0285422	IA
ENSMUSG00000038296	chr7	111471661	111779977	-	308317	protein_coding	Galnt18	0.0313824	0.999996	NS	0.52312	0.169128	NS	0.491738	0.422773	NS	0.520371	0.0290552	IA
ENSMUSG00000097917	chr12	99563796	99620038	+	56243	bidirectional_promoter_lncRNA	Gm26839	-0.257851	0.999996	NS	0.599418	0.121219	NS	0.857268	0.0669912	IA	0.520253	0.0383629	IA
ENSMUSG00000011257	chr4	123262351	123298925	+	36575	protein_coding	Pabpc4	-0.0873662	0.999996	NS	0.742496	0.0701343	IA	0.829862	0.132529	NS	0.520222	0.0650907	IA
ENSMUSG00000046085	chr2	103966943	104028361	-	61419	protein_coding	4931422A03Rik	0.0653803	0.999996	NS	0.554789	0.131126	NS	0.489409	0.41634	NS	0.520129	0.0260259	IA
ENSMUSG00000060373	chr14	52073380	52104028	-	30649	protein_coding	Hnrnpc	0.157282	0.999996	NS	0.447497	0.306777	NS	0.290215	0.762383	NS	0.519799	0.0464383	IA
ENSMUSG00000028557	chr4	109451098	109484728	-	33631	protein_coding	Rnf11	0.190846	0.999996	NS	0.593003	0.131301	NS	0.402157	0.605513	NS	0.519765	0.0413146	IA
ENSMUSG00000109714	chr8	35724175	35757517	+	33343	processed_transcript	Gm45381	0.191766	0.999996	NS	1.08295	0.00169435	IA	0.891181	0.0639919	IA	0.519649	0.047988	IA
ENSMUSG00000112508	chr1	93478993	93509733	+	30741	protein_coding	2002-09-01	0.0869197	0.999996	NS	0.41772	0.358059	NS	0.330801	0.714404	NS	0.51927	0.0497915	IA
ENSMUSG00000023175	chr10	79704491	79711969	+	7479	protein_coding	Bsg	0.430686	0.999996	NS	0.202752	0.759537	NS	-0.227934	0.864311	NS	0.519197	0.0994642	IA
ENSMUSG00000028779	chr4	130102558	130128135	+	25578	protein_coding	Pef1	-0.0495867	0.999996	NS	-0.105955	0.866136	NS	-0.056368	0.973162	NS	0.519169	0.0494631	IA
ENSMUSG00000061119	chr7	92874470	92934583	+	60114	protein_coding	Prcp	0.0450754	0.999996	NS	-0.0978547	0.867935	NS	-0.14293	0.901022	NS	0.519121	0.0328768	IA
ENSMUSG00000030145	chr6	118427319	118455528	-	28210	protein_coding	Zfp248	0.104741	0.999996	NS	0.224177	0.693425	NS	0.119437	0.932289	NS	0.51911	0.0599944	IA
ENSMUSG00000090406	chr15	99765991	99782332	+	16342	antisense	Gm17058	0.452369	0.999996	NS	0.0966881	0.892272	NS	-0.355681	0.728328	NS	0.519075	0.0847812	IA
ENSMUSG00000022811	chr16	33380775	33503903	+	123129	protein_coding	Zfp148	0.0490202	0.999996	NS	0.162188	0.768154	NS	0.113167	0.930081	NS	0.518948	0.0383763	IA
ENSMUSG00000024827	chr19	30098449	30175418	-	76970	protein_coding	Gldc	0.195203	0.999996	NS	0.864753	0.0158719	IA	0.66955	0.229878	NS	0.518918	0.0444299	IA
ENSMUSG00000092232	chr14	54883441	54898137	+	14697	protein_coding	Gm20521	0.43957	0.999996	NS	0.35717	0.430088	NS	-0.0823998	0.9549	NS	0.518725	0.0400482	IA
ENSMUSG00000024145	chr17	86997256	87025406	-	28151	protein_coding	Pigf	0.193286	0.999996	NS	0.656893	0.113011	NS	0.463607	0.549742	NS	0.518309	0.0602013	IA
ENSMUSG00000037395	chr1	192098546	192138062	-	39517	protein_coding	Rcor3	0.271484	0.999996	NS	0.614623	0.119053	NS	0.343139	0.688106	NS	0.518168	0.0443911	IA
ENSMUSG00000038429	chr6	124815019	124829484	-	14466	protein_coding	Usp5	0.551029	0.999996	NS	0.0635342	0.918333	NS	-0.487495	0.45603	NS	0.517785	0.0373487	IA
ENSMUSG00000085745	chr7	144368048	144406933	-	38886	antisense	Gm14372	0.26731	0.999996	NS	0.235346	0.645387	NS	-0.031964	0.984204	NS	0.517775	0.0401603	IA
ENSMUSG00000061983	chr10	23785183	23787275	-	2093	protein_coding	Rps12	0.172838	0.999996	NS	0.442113	0.357889	NS	0.269275	0.803437	NS	0.51773	0.0679248	IA
ENSMUSG00000103449	chr1	186177338	186223789	+	46452	lincRNA	Gm37134	0.0730393	0.999996	NS	-0.0864407	0.893528	NS	-0.15948	0.897802	NS	0.517351	0.0509974	IA
ENSMUSG00000015943	chr3	96196588	96219709	-	23122	protein_coding	Bola1	0.367207	0.999996	NS	0.385747	0.385598	NS	0.0185393	0.990779	NS	0.517337	0.0408654	IA
ENSMUSG00000036800	chr15	71445678	71727838	-	282161	protein_coding	Fam135b	0.0331737	0.999996	NS	0.446097	0.306746	NS	0.412923	0.599806	NS	0.517176	0.0475512	IA
ENSMUSG00000022898	chr16	94497783	94526830	-	29048	protein_coding	Dscr3	0.163779	0.999996	NS	0.235809	0.661341	NS	0.0720293	0.964056	NS	0.516801	0.0520339	IA
ENSMUSG00000052889	chr7	122288751	122634402	+	345652	protein_coding	Prkcb	0.320129	0.999996	NS	0.507279	0.220356	NS	0.18715	0.869803	NS	0.516754	0.044391	IA
ENSMUSG00000024143	chr17	86963082	87000069	+	36988	protein_coding	Rhoq	0.160722	0.999996	NS	0.929056	0.0267953	IA	0.768334	0.230047	NS	0.516752	0.0935306	IA
ENSMUSG00000046280	chr3	89831370	89858834	+	27465	protein_coding	She	0.164842	0.999996	NS	-0.299037	0.5879	NS	-0.463879	0.577487	NS	0.516415	0.0711905	IA
ENSMUSG00000041028	chr14	37120444	37135322	-	14879	protein_coding	Ghitm	0.223281	0.999996	NS	0.409368	0.372539	NS	0.186087	0.874821	NS	0.516364	0.0517117	IA
ENSMUSG00000084783	chr8	11399186	11417892	-	18707	antisense	Gm15419	0.182328	0.999996	NS	0.244691	0.654422	NS	0.0623624	0.969263	NS	0.516295	0.057135	IA
ENSMUSG00000020873	chr11	95384692	95391776	+	7085	protein_coding	Slc35b1	-0.0224538	0.999996	NS	-0.501139	0.333401	NS	-0.478685	0.606819	NS	0.515622	0.0974157	IA
ENSMUSG00000021461	chr13	63285043	63497278	-	212236	protein_coding	Fancc	-0.040081	0.999996	NS	0.228642	0.6632	NS	0.268723	0.781566	NS	0.515544	0.0464383	IA
ENSMUSG00000074634	chr13	119487941	119610458	+	122518	protein_coding	Tmem267	-0.334178	0.999996	NS	0.319856	0.509538	NS	0.654033	0.259665	NS	0.515456	0.0493602	IA
ENSMUSG00000001017	chr3	90498956	90509498	-	10543	protein_coding	Chtop	0.368826	0.999996	NS	0.589511	0.22445	NS	0.220685	0.869546	NS	0.515193	0.0996118	IA
ENSMUSG00000027624	chr2	156420909	156543214	+	122306	protein_coding	Epb41l1	0.149742	0.999996	NS	0.429815	0.344417	NS	0.280074	0.777908	NS	0.51518	0.055125	IA
ENSMUSG00000054364	chr12	8497661	8500009	-	2349	protein_coding	Rhob	0.604457	0.999996	NS	0.531222	0.212573	NS	-0.0732349	0.963662	NS	0.514965	0.0535812	IA
ENSMUSG00000024908	chr19	3454933	3575749	-	120817	protein_coding	Ppp6r3	0.117972	0.999996	NS	0.0422253	0.95406	NS	-0.0757466	0.964564	NS	0.514923	0.0786551	IA
ENSMUSG00000061751	chr16	33974258	34573532	-	599275	protein_coding	Kalrn	0.487208	0.999996	NS	0.321577	0.464107	NS	-0.16563	0.880055	NS	0.514843	0.0310514	IA
ENSMUSG00000029153	chr5	73322199	73341028	-	18830	protein_coding	Ociad2	0.601521	0.999996	NS	1.13484	0.00121118	IA	0.533324	0.437403	NS	0.514576	0.0574242	IA
ENSMUSG00000061306	chr11	120103960	120151346	-	47387	protein_coding	Slc38a10	-0.0870206	0.999996	NS	-0.176066	0.766827	NS	-0.0890453	0.954305	NS	0.514334	0.0616574	IA
ENSMUSG00000110266	chr9	51130307	51165517	-	35211	protein_coding	Gm32742	-0.239555	0.999996	NS	0.115217	0.85614	NS	0.354772	0.691922	NS	0.51423	0.0566542	IA
ENSMUSG00000026764	chr2	49619298	49774778	+	155481	protein_coding	Kif5c	0.276292	0.999996	NS	1.06046	0.000658026	IA	0.784168	0.0843566	IA	0.514176	0.0297915	IA
ENSMUSG00000024383	chr18	32163089	32236751	+	73663	protein_coding	Map3k2	0.224714	0.999996	NS	0.394839	0.339199	NS	0.170125	0.874821	NS	0.513722	0.0314447	IA
ENSMUSG00000022089	chr14	70100145	70138191	+	38047	protein_coding	Bin3	-0.124409	0.999996	NS	-0.0815651	0.90112	NS	0.0428441	0.980367	NS	0.513474	0.0605572	IA
ENSMUSG00000066278	chr5	124004641	124032270	-	27630	protein_coding	Vps37b	0.0576342	0.999996	NS	-0.251629	0.629013	NS	-0.309263	0.73857	NS	0.51334	0.0487065	IA
ENSMUSG00000066406	chr7	75455534	75754609	+	299076	protein_coding	Akap13	0.00159196	0.999996	NS	0.562913	0.131059	NS	0.561321	0.322569	NS	0.513223	0.0320512	IA
ENSMUSG00000042256	chr17	42315947	42507741	+	191795	protein_coding	Ptchd4	-0.387839	0.999996	NS	-0.679862	0.0455377	RA	-0.292024	0.717334	NS	0.513189	0.0247494	IA
ENSMUSG00000105813	chr3	121424236	121427574	-	3339	TEC	Gm42928	0.396649	0.999996	NS	0.389906	0.434899	NS	-0.0067432	0.996168	NS	0.513032	0.0712205	IA
ENSMUSG00000097837	chr2	55433514	55437860	-	4347	lincRNA	Gm26794	0.482458	0.999996	NS	0.647264	0.0932367	IA	0.164806	0.888023	NS	0.512477	0.0445886	IA
ENSMUSG00000057554	chr13	12439415	12464944	-	25530	protein_coding	Lgals8	0.499952	0.999996	NS	0.629699	0.098832	IA	0.129746	0.917469	NS	0.512119	0.0417557	IA
ENSMUSG00000031351	chrX	72987339	73031543	+	44205	protein_coding	Zfp185	0.2537	0.999996	NS	0.393588	0.377517	NS	0.139888	0.909742	NS	0.511994	0.04558	IA
ENSMUSG00000005514	chr5	135670033	135735326	+	65294	protein_coding	Por	-0.0243171	0.999996	NS	0.343702	0.4969	NS	0.368019	0.685475	NS	0.511854	0.0673376	IA
ENSMUSG00000020994	chr12	59066884	59073998	+	7115	protein_coding	Pnn	0.363802	0.999996	NS	0.398699	0.411725	NS	0.0348972	0.984204	NS	0.511761	0.0660885	IA
ENSMUSG00000097834	chr6	101198569	101220141	+	21573	antisense	Gm26911	0.184857	0.999996	NS	0.969592	0.00583697	IA	0.784735	0.127362	NS	0.51145	0.0508632	IA
ENSMUSG00000009246	chr7	143069153	143094642	-	25490	protein_coding	Trpm5	0.0948251	0.999996	NS	-0.510532	0.23301	NS	-0.605357	0.330768	NS	0.51142	0.0514626	IA
ENSMUSG00000075229	chr16	36071660	36092118	+	20459	protein_coding	Ccdc58	0.118582	0.999996	NS	-0.175478	0.767359	NS	-0.29406	0.770006	NS	0.511348	0.0613953	IA
ENSMUSG00000041669	chr12	103196908	103242150	-	45243	protein_coding	Prima1	0.146234	0.999996	NS	0.0131295	0.984647	NS	-0.133105	0.917973	NS	0.510695	0.0492663	IA
ENSMUSG00000025162	chr11	120961749	120991330	-	29582	protein_coding	Csnk1d	-0.111749	0.999996	NS	0.262803	0.646617	NS	0.374552	0.694664	NS	0.510695	0.0809416	IA
ENSMUSG00000030103	chr6	108660629	108666925	+	6297	protein_coding	Bhlhe40	0.438168	0.999996	NS	0.202729	0.727762	NS	-0.235438	0.833691	NS	0.510273	0.0654289	IA
ENSMUSG00000033386	chr3	116859464	116908177	+	48714	protein_coding	Frrs1	0.306183	0.999996	NS	0.767554	0.0266197	IA	0.461371	0.478	NS	0.510187	0.0349034	IA
ENSMUSG00000103114	chr1	191436340	191465048	-	28709	lincRNA	Gm32200	-0.42212	0.999996	NS	0.298689	0.606624	NS	0.720809	0.282282	NS	0.510141	0.094989	IA
ENSMUSG00000044835	chr1	161142691	161170498	+	27808	protein_coding	Ankrd45	0.199872	0.999996	NS	0.212916	0.703828	NS	0.013044	0.992874	NS	0.510027	0.0588805	IA
ENSMUSG00000014177	chr11	62879455	62916780	+	37326	protein_coding	Tvp23b	0.086269	0.999996	NS	0.401848	0.346645	NS	0.315579	0.711483	NS	0.509959	0.0395483	IA
ENSMUSG00000008028	chr7	44360043	44385820	-	25778	protein_coding	1700008O03Rik	0.535013	0.999996	NS	0.0139939	0.984325	NS	-0.521019	0.468286	NS	0.509291	0.0663335	IA
ENSMUSG00000032285	chr9	54698873	54716315	+	17443	protein_coding	Dnaja4	-0.00141402	0.999996	NS	0.442938	0.379466	NS	0.444352	0.624244	NS	0.509209	0.0890866	IA
ENSMUSG00000030450	chr7	56239760	56536518	+	296759	protein_coding	Oca2	-0.201643	0.999996	NS	0.112626	0.834392	NS	0.314269	0.679238	NS	0.508965	0.0236933	IA
ENSMUSG00000031517	chr8	54954843	55060871	+	106029	protein_coding	Gpm6a	0.110234	0.999996	NS	1.06087	0.00182732	IA	0.950635	0.0372261	IA	0.508897	0.0496266	IA
ENSMUSG00000003435	chr7	28314891	28338746	-	23856	protein_coding	Supt5	-0.262077	0.999996	NS	-0.729335	0.100746	NS	-0.467258	0.600379	NS	0.508897	0.0876162	IA
ENSMUSG00000032402	chr9	63646767	63757994	-	111228	protein_coding	Smad3	0.0480855	0.999996	NS	0.402563	0.367629	NS	0.354477	0.675698	NS	0.50854	0.0505248	IA
ENSMUSG00000029064	chr4	155491361	155559269	+	67909	protein_coding	Gnb1	-0.0796992	0.999996	NS	0.15825	0.803693	NS	0.237949	0.836695	NS	0.507886	0.0800556	IA
ENSMUSG00000039662	chr4	152297227	152307121	+	9895	protein_coding	Icmt	0.0613884	0.999996	NS	-0.518859	0.261966	NS	-0.580247	0.410579	NS	0.507575	0.0735448	IA
ENSMUSG00000069713	chr10	20310506	20312294	-	1789	lincRNA	4933406P04Rik	0.383034	0.999996	NS	0.242872	0.668033	NS	-0.140163	0.919503	NS	0.507302	0.0730523	IA
ENSMUSG00000001441	chr11	97205842	97280638	-	74797	protein_coding	Npepps	-0.0688967	0.999996	NS	0.326402	0.541927	NS	0.395299	0.667319	NS	0.506864	0.0821368	IA
ENSMUSG00000075318	chr2	65620771	65767447	+	146677	protein_coding	Scn2a	0.271487	0.999996	NS	0.974472	0.00224928	IA	0.702985	0.145446	NS	0.506688	0.0330639	IA
ENSMUSG00000107408	chr6	73436986	73471021	-	34036	lincRNA	1700065L07Rik	0.42467	0.999996	NS	0.674314	0.115126	NS	0.249644	0.824867	NS	0.506566	0.0787601	IA
ENSMUSG00000042688	chr9	75369062	75410005	-	40944	protein_coding	Mapk6	0.0761583	0.999996	NS	0.804637	0.0260602	IA	0.728479	0.163175	NS	0.506248	0.0483791	IA
ENSMUSG00000029152	chr5	73292784	73314069	+	21286	protein_coding	Ociad1	0.292837	0.999996	NS	0.995326	0.010334	IA	0.70249	0.26151	NS	0.506137	0.0830268	IA
ENSMUSG00000018042	chr15	83153494	83172592	-	19099	protein_coding	Cyb5r3	0.112553	0.999996	NS	0.0965162	0.886037	NS	-0.0160365	0.992597	NS	0.505985	0.0741862	IA
ENSMUSG00000102976	chr1	133619862	133661380	-	41519	protein_coding	Zc3h11a	0.0336744	0.999996	NS	0.272282	0.601396	NS	0.238607	0.823434	NS	0.505944	0.0590723	IA
ENSMUSG00000000889	chr2	27165233	27183200	+	17968	protein_coding	Dbh	-0.0607029	0.999996	NS	-0.221099	0.696343	NS	-0.160397	0.898612	NS	0.50562	0.0639415	IA
ENSMUSG00000031389	chrX	73891442	73921870	-	30429	protein_coding	Arhgap4	0.388073	0.999996	NS	0.287324	0.562122	NS	-0.10075	0.941803	NS	0.505609	0.0505667	IA
ENSMUSG00000027523	chr2	174284320	174346744	+	62425	protein_coding	Gnas	0.0713864	0.999996	NS	0.0785702	0.895664	NS	0.0071838	0.995184	NS	0.505325	0.0391958	IA
ENSMUSG00000000247	chr2	38339281	38369733	+	30453	protein_coding	Lhx2	0.0894638	0.999996	NS	0.299419	0.544048	NS	0.209955	0.845977	NS	0.505256	0.0543728	IA
ENSMUSG00000006435	chr19	47178820	47259440	+	80621	protein_coding	Neurl1a	0.140853	0.999996	NS	0.199591	0.676214	NS	0.058738	0.966403	NS	0.505191	0.0266667	IA
ENSMUSG00000087633	chr2	172425804	172440560	-	14757	processed_transcript	Gm14455	0.0411099	0.999996	NS	-0.243299	0.686434	NS	-0.284409	0.800406	NS	0.505145	0.0898843	IA
ENSMUSG00000109450	chr7	83814707	83838345	+	23639	lincRNA	Gm44529	0.0246638	0.999996	NS	-0.166321	0.800094	NS	-0.190985	0.887522	NS	0.505117	0.0929121	IA
ENSMUSG00000023577	chr9	106503225	106561631	-	58407	protein_coding	Iqcf3	0.159567	0.999996	NS	0.279274	0.57144	NS	0.119707	0.927858	NS	0.504871	0.0496031	IA
ENSMUSG00000061882	chr5	123930679	123969895	+	39217	protein_coding	Ccdc62	-0.0716638	0.999996	NS	-0.0530133	0.9362	NS	0.0186505	0.990779	NS	0.504868	0.0573862	IA
ENSMUSG00000034724	chr5	96070333	96164171	-	93839	protein_coding	Cnot6l	0.113374	0.999996	NS	0.128297	0.820603	NS	0.014923	0.99217	NS	0.50468	0.0397664	IA
ENSMUSG00000048424	chr15	8968426	9066551	+	98126	protein_coding	Ranbp3l	0.248592	0.999996	NS	1.16068	0.000137797	IA	0.912085	0.0292647	IA	0.504341	0.0342188	IA
ENSMUSG00000037313	chr5	33658128	33678995	+	20868	protein_coding	Tacc3	0.252354	0.999996	NS	0.124396	0.841314	NS	-0.127957	0.924415	NS	0.504156	0.057726	IA
ENSMUSG00000027742	chr3	52981875	53017237	-	35363	protein_coding	Cog6	0.189871	0.999996	NS	0.76059	0.042299	IA	0.570719	0.365012	NS	0.503532	0.0546009	IA
ENSMUSG00000027273	chr2	136713453	136782428	+	68976	protein_coding	Snap25	0.373072	0.999996	NS	1.38317	2.58875e-06	IA	1.0101	0.0109791	IA	0.503472	0.0350451	IA
ENSMUSG00000102900	chr2	13009886	13012486	+	2601	TEC	Gm37811	0.246719	0.999996	NS	0.183933	0.755645	NS	-0.0627864	0.969402	NS	0.503092	0.0680469	IA
ENSMUSG00000027865	chr3	100162381	100206981	+	44601	protein_coding	Gdap2	0.235022	0.999996	NS	0.695781	0.0409195	IA	0.460759	0.453621	NS	0.502902	0.0303675	IA
ENSMUSG00000025609	chr6	31398735	31516811	+	118077	protein_coding	Mkln1	0.331999	0.999996	NS	0.634756	0.0913446	IA	0.302757	0.728328	NS	0.502769	0.044391	IA
ENSMUSG00000020570	chr12	32953891	32979860	+	25970	protein_coding	Sypl	0.253711	0.999996	NS	0.513554	0.198856	NS	0.259843	0.78241	NS	0.502463	0.0449534	IA
ENSMUSG00000039367	chr14	20674321	20694850	+	20530	protein_coding	Sec24c	0.19662	0.999996	NS	0.380047	0.42486	NS	0.183427	0.880055	NS	0.502235	0.0646422	IA
ENSMUSG00000010205	chr9	21074158	21092008	-	17851	protein_coding	Raver1	0.262394	0.999996	NS	0.247628	0.671918	NS	-0.014767	0.992696	NS	0.501478	0.0894508	IA
ENSMUSG00000049225	chr4	11958184	11966452	-	8269	protein_coding	Pdp1	0.400844	0.999996	NS	0.210929	0.689502	NS	-0.189915	0.865148	NS	0.500876	0.0493284	IA
ENSMUSG00000028959	chr5	24438440	24445287	-	6848	protein_coding	Fastk	0.345015	0.999996	NS	0.0101932	0.989048	NS	-0.334821	0.742543	NS	0.500501	0.0878521	IA
ENSMUSG00000028809	chr4	135320484	135353321	-	32838	protein_coding	Srrm1	0.0672205	0.999996	NS	-0.20946	0.705883	NS	-0.27668	0.781482	NS	0.500489	0.0618918	IA
ENSMUSG00000086396	chr2	57181831	57188257	+	6427	processed_transcript	4930555B11Rik	0.312203	0.999996	NS	0.28822	0.56433	NS	-0.0239828	0.989366	NS	0.500299	0.0565965	IA
ENSMUSG00000030452	chr7	55931287	55962476	-	31190	protein_coding	Nipa2	0.144415	0.999996	NS	0.164798	0.78946	NS	0.0203833	0.990779	NS	0.500043	0.0794318	IA
ENSMUSG00000089984	chr5	137612503	137629002	-	16500	protein_coding	Fbxo24	0.382269	0.999996	NS	-0.256139	0.615807	NS	-0.638408	0.262663	NS	0.50003	0.0521242	IA
ENSMUSG00000002083	chr7	16308393	16318205	+	9813	protein_coding	Bbc3	-0.139365	0.999996	NS	-0.823113	0.044481	RA	-0.683748	0.287809	NS	0.49983	0.0806061	IA
ENSMUSG00000031007	chrX	12587801	12617049	+	29249	protein_coding	Atp6ap2	0.301878	0.999996	NS	1.21379	0.000477268	IA	0.911908	0.0675388	IA	0.499817	0.0708424	IA
ENSMUSG00000020359	chr11	51584757	51604489	+	19733	protein_coding	Phykpl	0.279385	0.999996	NS	0.465502	0.288319	NS	0.186118	0.874001	NS	0.499511	0.061076	IA
ENSMUSG00000048920	chr7	16809246	16816732	-	7487	protein_coding	Fkrp	0.0926136	0.999996	NS	-0.280999	0.623894	NS	-0.373613	0.69973	NS	0.499342	0.0914842	IA
ENSMUSG00000039191	chr5	53466152	53657362	+	191211	protein_coding	Rbpj	0.0971783	0.999996	NS	0.738098	0.0206004	IA	0.64092	0.169875	NS	0.499169	0.0242344	IA
ENSMUSG00000097032	chr3	135436209	135438665	-	2457	antisense	4930539J05Rik	0.402985	0.999996	NS	0.153096	0.776595	NS	-0.249889	0.786768	NS	0.498692	0.040009	IA
ENSMUSG00000085614	chr4	11966565	11994280	+	27716	processed_transcript	1700123M08Rik	-0.0576756	0.999996	NS	0.484348	0.22776	NS	0.542023	0.372424	NS	0.498447	0.04444	IA
ENSMUSG00000085324	chr11	112107438	112132196	+	24759	lincRNA	Gm11680	0.0434015	0.999996	NS	0.733953	0.0744983	IA	0.690551	0.26126	NS	0.498295	0.0811029	IA
ENSMUSG00000037709	chr6	58932090	59024549	-	92460	protein_coding	Fam13a	0.235205	0.999996	NS	0.781046	0.015735	IA	0.545841	0.312145	NS	0.498155	0.0296865	IA
ENSMUSG00000022833	chr16	34690616	34725194	+	34579	protein_coding	Ccdc14	0.0606202	0.999996	NS	0.074698	0.910113	NS	0.0140778	0.992696	NS	0.498041	0.0710661	IA
ENSMUSG00000001909	chr8	84686307	84699808	+	13502	protein_coding	Trmt1	0.296276	0.999996	NS	0.252549	0.628806	NS	-0.0437265	0.980002	NS	0.497648	0.0598486	IA
ENSMUSG00000049044	chr2	71981240	72257474	+	276235	protein_coding	Rapgef4	0.183573	0.999996	NS	0.694825	0.0340864	IA	0.511252	0.355569	NS	0.497394	0.026833	IA
ENSMUSG00000045503	chr2	164456964	164479638	+	22675	protein_coding	Sys1	0.24859	0.999996	NS	0.0227572	0.973836	NS	-0.225833	0.834569	NS	0.497385	0.0625019	IA
ENSMUSG00000052926	chr8	84956610	84969767	-	13158	protein_coding	Rnaseh2a	0.288843	0.999996	NS	0.0199765	0.977213	NS	-0.268867	0.789198	NS	0.497314	0.0627055	IA
ENSMUSG00000033768	chr19	6418731	6544169	+	125439	protein_coding	Nrxn2	0.198832	0.999996	NS	0.366978	0.393871	NS	0.168146	0.880055	NS	0.497263	0.0425521	IA
ENSMUSG00000079157	chr8	9205902	9771161	-	565260	protein_coding	Fam155a	-0.0424918	0.999996	NS	0.641147	0.0935457	IA	0.683639	0.203264	NS	0.497255	0.0517987	IA
ENSMUSG00000024858	chr19	4286001	4306222	-	20222	protein_coding	Grk2	0.209883	0.999996	NS	0.235743	0.682432	NS	0.0258602	0.989366	NS	0.497205	0.0825541	IA
ENSMUSG00000047824	chr3	89430214	89435128	+	4915	protein_coding	Pygo2	0.375313	0.999996	NS	0.252939	0.647937	NS	-0.122375	0.93041	NS	0.497193	0.075842	IA
ENSMUSG00000026107	chr1	51465862	51478425	-	12564	protein_coding	Nabp1	0.171419	0.999996	NS	0.698635	0.071884	IA	0.527216	0.430659	NS	0.49715	0.0610395	IA
ENSMUSG00000018750	chr11	69765912	69784023	+	18112	protein_coding	Zbtb4	-0.0214069	0.999996	NS	-0.333602	0.524073	NS	-0.312195	0.762383	NS	0.496928	0.0811029	IA
ENSMUSG00000024208	chr17	27122663	27133916	-	11254	protein_coding	Uqcc2	0.165475	0.999996	NS	-0.114866	0.865489	NS	-0.28034	0.798157	NS	0.49677	0.089515	IA
ENSMUSG00000097518	chr17	25794894	25964784	+	169891	lincRNA	Gm26694	0.223651	0.999996	NS	-0.199978	0.679086	NS	-0.423629	0.510933	NS	0.496747	0.032295	IA
ENSMUSG00000022674	chr16	15552677	15594524	-	41848	protein_coding	Ube2v2	0.0749399	0.999996	NS	-0.0210665	0.976088	NS	-0.0960064	0.948365	NS	0.496736	0.0687673	IA
ENSMUSG00000032059	chr9	50775019	50843542	+	68524	protein_coding	Alg9	0.129794	0.999996	NS	0.377027	0.38236	NS	0.247234	0.793334	NS	0.496628	0.0447819	IA
ENSMUSG00000032231	chr9	69453620	69491795	+	38176	protein_coding	Anxa2	-0.0566916	0.999996	NS	-0.0387402	0.954987	NS	0.0179514	0.991211	NS	0.496301	0.067135	IA
ENSMUSG00000108888	chr8	3674035	3676954	-	2920	antisense	Gm45231	0.0677567	0.999996	NS	0.438366	0.38236	NS	0.370609	0.704686	NS	0.495829	0.096748	IA
ENSMUSG00000086447	chr2	52367063	52390307	+	23245	antisense	Gm13522	0.256166	0.999996	NS	1.65041	6.56906e-07	IA	1.39424	0.000685912	IA	0.495595	0.0815979	IA
ENSMUSG00000024350	chr18	35671103	35703144	-	32042	protein_coding	Dnajc18	0.220362	0.999996	NS	0.330086	0.50964	NS	0.109724	0.938768	NS	0.495528	0.0725569	IA
ENSMUSG00000102785	chr3	52739716	52776656	+	36941	lincRNA	Gm2447	-0.0753636	0.999996	NS	0.50463	0.253381	NS	0.579994	0.383075	NS	0.495456	0.0728946	IA
ENSMUSG00000026404	chr1	136415271	136440158	+	24888	protein_coding	Ddx59	0.0468249	0.999996	NS	0.314107	0.497746	NS	0.267282	0.773798	NS	0.495136	0.0492612	IA
ENSMUSG00000027002	chr2	80500512	80581380	-	80869	protein_coding	Nckap1	0.411702	0.999996	NS	1.12547	0.00032064	IA	0.713764	0.145676	NS	0.494297	0.0431228	IA
ENSMUSG00000022832	chr16	34649921	34678618	+	28698	protein_coding	Ropn1	0.10783	0.999996	NS	0.358409	0.480704	NS	0.250579	0.823434	NS	0.49421	0.0845567	IA
ENSMUSG00000056427	chr11	35121224	35708507	+	587284	protein_coding	Slit3	0.123231	0.999996	NS	0.541672	0.149518	NS	0.418441	0.537673	NS	0.494152	0.0404675	IA
ENSMUSG00000027883	chr3	108678638	108722309	-	43672	protein_coding	Gpsm2	0.26235	0.999996	NS	0.744174	0.0365739	IA	0.481824	0.455967	NS	0.494145	0.0468716	IA
ENSMUSG00000049076	chr16	31092413	31201238	-	108826	protein_coding	Acap2	0.208004	0.999996	NS	0.545666	0.20648	NS	0.337663	0.714404	NS	0.493801	0.0745995	IA
ENSMUSG00000042292	chr15	81012281	81190757	-	178477	protein_coding	Mkl1	0.24574	0.999996	NS	0.461273	0.271985	NS	0.215533	0.835976	NS	0.493567	0.0542631	IA
ENSMUSG00000035226	chr2	163859751	163918683	-	58933	protein_coding	Rims4	0.199914	0.999996	NS	0.428898	0.302561	NS	0.228984	0.818387	NS	0.493554	0.0471692	IA
ENSMUSG00000037541	chr7	144001928	144424494	+	422567	protein_coding	Shank2	0.0871828	0.999996	NS	0.105273	0.847305	NS	0.0180901	0.99069	NS	0.493399	0.0303675	IA
ENSMUSG00000042632	chr15	79286228	79328390	-	42163	protein_coding	Pla2g6	0.0646512	0.999996	NS	0.0347853	0.958576	NS	-0.0298659	0.986236	NS	0.493318	0.0631057	IA
ENSMUSG00000026755	chr2	39005348	39015877	+	10530	protein_coding	Arpc5l	0.556108	0.999996	NS	0.389074	0.406048	NS	-0.167034	0.891854	NS	0.493186	0.0679646	IA
ENSMUSG00000104106	chr2	14706834	14739722	-	32889	antisense	Gm10848	0.299823	0.999996	NS	0.752362	0.0690956	IA	0.452539	0.586896	NS	0.492697	0.0891726	IA
ENSMUSG00000079658	chr1	16641725	16657042	-	15318	protein_coding	Eloc	0.512158	0.999996	NS	0.647853	0.0980635	IA	0.135696	0.91481	NS	0.492387	0.0605263	IA
ENSMUSG00000012429	chr13	17695192	17699748	+	4557	protein_coding	Mplkip	0.227272	0.999996	NS	0.286373	0.595351	NS	0.0591009	0.972658	NS	0.492321	0.0811114	IA
ENSMUSG00000085719	chr11	57623698	57649494	-	25797	antisense	4933424L21Rik	-0.132528	0.999996	NS	-0.157847	0.809033	NS	-0.0253197	0.989943	NS	0.49218	0.0953252	IA
ENSMUSG00000058799	chr10	111473223	111498150	+	24928	protein_coding	Nap1l1	0.250688	0.999996	NS	0.699625	0.0535238	IA	0.448937	0.508042	NS	0.491984	0.0482701	IA
ENSMUSG00000017764	chr2	164822686	164826871	+	4186	protein_coding	Zswim1	0.37307	0.999996	NS	-0.227635	0.70227	NS	-0.600705	0.396955	NS	0.491832	0.0922071	IA
ENSMUSG00000035818	chr19	56461637	56486729	+	25093	protein_coding	Plekhs1	0.388627	0.999996	NS	0.5683	0.195706	NS	0.179673	0.887522	NS	0.49152	0.0839361	IA
ENSMUSG00000020571	chr12	17266545	17284770	+	18226	protein_coding	Pdia6	0.411341	0.999996	NS	0.314177	0.513843	NS	-0.0971636	0.943777	NS	0.491271	0.0606783	IA
ENSMUSG00000109890	chr9	113496746	113611783	-	115038	lincRNA	AU023762	-0.040382	0.999996	NS	0.0479887	0.936664	NS	0.0883707	0.945719	NS	0.491178	0.0404675	IA
ENSMUSG00000097735	chr19	28678224	28720027	+	41804	lincRNA	D930032P07Rik	-0.236873	0.999996	NS	-0.374898	0.476174	NS	-0.138026	0.926302	NS	0.490954	0.0993834	IA
ENSMUSG00000102457	chr1	16618560	16621539	+	2980	TEC	Gm38342	0.517586	0.999996	NS	0.56815	0.17132	NS	0.0505635	0.975948	NS	0.490348	0.0680227	IA
ENSMUSG00000038608	chr1	80501073	80758527	-	257455	protein_coding	Dock10	0.0285187	0.999996	NS	0.231356	0.617538	NS	0.202838	0.831556	NS	0.489849	0.034282	IA
ENSMUSG00000027540	chr2	167932057	167979385	+	47329	protein_coding	Ptpn1	0.334649	0.999996	NS	0.196879	0.744709	NS	-0.13777	0.924259	NS	0.489708	0.0938543	IA
ENSMUSG00000003865	chr7	45434844	45456619	+	21776	protein_coding	Gys1	-0.0446905	0.999996	NS	-0.766838	0.0612555	RA	-0.722148	0.2321	NS	0.489662	0.082748	IA
ENSMUSG00000110344	chr11	90187683	90251255	+	63573	protein_coding	Gm45716	0.168696	0.999996	NS	0.407499	0.332067	NS	0.238803	0.803281	NS	0.48955	0.0484956	IA
ENSMUSG00000109651	chr8	93011619	93041516	+	29898	processed_transcript	Gm45463	-0.199696	0.999996	NS	0.800658	0.0442125	IA	1.00035	0.0430462	IA	0.489384	0.0859224	IA
ENSMUSG00000097869	chr10	106466939	106470768	-	3830	lincRNA	C230021G24Rik	0.351343	0.999996	NS	0.642738	0.0963154	IA	0.291395	0.754376	NS	0.489159	0.0587195	IA
ENSMUSG00000107812	chr6	113305625	113306674	-	1050	TEC	Gm43935	0.723354	0.999996	NS	0.181581	0.755346	NS	-0.541773	0.425296	NS	0.489114	0.0741513	IA
ENSMUSG00000028938	chr5	25181460	25220297	+	38838	protein_coding	Galntl5	0.148355	0.999996	NS	0.539181	0.204462	NS	0.390827	0.646662	NS	0.489011	0.0717017	IA
ENSMUSG00000067242	chr19	38264536	38312214	+	47679	protein_coding	Lgi1	0.26846	0.999996	NS	0.500619	0.255413	NS	0.232158	0.833063	NS	0.488523	0.0765617	IA
ENSMUSG00000012114	chr16	17651221	17722930	-	71710	protein_coding	Med15	-0.0428807	0.999996	NS	-0.0283231	0.966309	NS	0.0145576	0.992597	NS	0.488433	0.0560257	IA
ENSMUSG00000090207	chr9	106891547	106895182	+	3636	antisense	4930524O07Rik	0.565758	0.999996	NS	0.222821	0.7008	NS	-0.342937	0.719592	NS	0.488412	0.0876368	IA
ENSMUSG00000037742	chr9	78478449	78489151	-	10703	protein_coding	Eef1a1	0.346005	0.999996	NS	0.411385	0.340152	NS	0.0653798	0.966122	NS	0.488366	0.05538	IA
ENSMUSG00000055003	chr6	119315133	119330766	-	15634	protein_coding	Lrtm2	-0.0903102	0.999996	NS	-0.530597	0.227131	NS	-0.440287	0.586896	NS	0.48834	0.0776972	IA
ENSMUSG00000031483	chr8	27023261	27040328	+	17068	protein_coding	Erlin2	0.284593	0.999996	NS	0.534646	0.184448	NS	0.250053	0.798157	NS	0.488222	0.0576398	IA
ENSMUSG00000098650	chr11	22834744	22982090	-	147347	protein_coding	Gm28048	0.249123	0.999996	NS	0.623842	0.064442	IA	0.374719	0.578738	NS	0.488176	0.0304931	IA
ENSMUSG00000070385	chr3	103074014	103099720	+	25707	protein_coding	Ampd1	0.217095	0.999996	NS	0.897305	0.0193366	IA	0.68021	0.26151	NS	0.488172	0.0838947	IA
ENSMUSG00000032058	chr9	50845301	50894229	+	48929	protein_coding	Ppp2r1b	0.340278	0.999996	NS	0.972264	0.00794603	IA	0.631986	0.310066	NS	0.48813	0.0776317	IA
ENSMUSG00000025648	chr9	108991778	109032228	+	40451	protein_coding	Pfkfb4	0.404532	0.999996	NS	0.600295	0.147447	NS	0.195764	0.86961	NS	0.488119	0.0746192	IA
ENSMUSG00000016382	chrX	75785654	75875182	-	89529	protein_coding	Pls3	0.345062	0.999996	NS	1.0176	0.00233639	IA	0.672538	0.208315	NS	0.487844	0.0554921	IA
ENSMUSG00000029094	chr5	35893319	36003923	+	110605	protein_coding	Afap1	0.0307015	0.999996	NS	0.0690648	0.902828	NS	0.0383633	0.980109	NS	0.4877	0.033937	IA
ENSMUSG00000036225	chr18	14968685	15151446	-	182762	protein_coding	Kctd1	0.177871	0.999996	NS	0.610295	0.0655063	IA	0.432424	0.462348	NS	0.487683	0.0267383	IA
ENSMUSG00000009566	chr2	32682609	32704145	-	21537	protein_coding	Fpgs	0.10154	0.999996	NS	-0.131043	0.83459	NS	-0.232583	0.832881	NS	0.487345	0.0759483	IA
ENSMUSG00000038143	chr8	47180048	47446362	-	266315	protein_coding	Stox2	0.153929	0.999996	NS	0.285122	0.493468	NS	0.131193	0.900338	NS	0.487212	0.0282695	IA
ENSMUSG00000029328	chr5	100033577	100039664	-	6088	protein_coding	Hnrnpdl	0.391156	0.999996	NS	0.0785126	0.900806	NS	-0.312644	0.728606	NS	0.486859	0.0627944	IA
ENSMUSG00000107928	chr6	87788861	87835795	-	46935	protein_coding	Gm45140	0.18146	0.999996	NS	0.481239	0.235734	NS	0.299779	0.733274	NS	0.486616	0.0529557	IA
ENSMUSG00000035401	chr7	98587137	98656783	-	69647	protein_coding	Emsy	0.214225	0.999996	NS	0.0827498	0.894423	NS	-0.131475	0.9175	NS	0.486488	0.0601719	IA
ENSMUSG00000086003	chr11	94133485	94155776	+	22292	processed_transcript	B230206L02Rik	0.22285	0.999996	NS	0.47841	0.255392	NS	0.25556	0.794686	NS	0.485923	0.0613953	IA
ENSMUSG00000039384	chr1	184013302	184075636	+	62335	protein_coding	Dusp10	0.0156707	0.999996	NS	0.160809	0.775731	NS	0.145139	0.903221	NS	0.485866	0.0612888	IA
ENSMUSG00000026740	chr2	18195654	18392830	-	197177	protein_coding	Dnajc1	0.200755	0.999996	NS	0.930474	0.00934594	IA	0.729719	0.180573	NS	0.485787	0.0693883	IA
ENSMUSG00000032407	chr9	95456898	95511996	-	55099	protein_coding	U2surp	0.099922	0.999996	NS	0.445252	0.256078	NS	0.34533	0.653998	NS	0.485432	0.0418312	IA
ENSMUSG00000097000	chr8	72492934	72505499	+	12566	antisense	Gm17435	0.395515	0.999996	NS	0.516348	0.244154	NS	0.120833	0.930572	NS	0.485286	0.0827715	IA
ENSMUSG00000025730	chr17	25882114	25919727	-	37614	protein_coding	Rab40c	0.273166	0.999996	NS	-0.0328171	0.963054	NS	-0.305983	0.762383	NS	0.485056	0.0869252	IA
ENSMUSG00000094410	chr1	133619940	133661318	-	41379	protein_coding	Gm38394	0.025342	0.999996	NS	0.266303	0.61526	NS	0.240961	0.823434	NS	0.484696	0.0776317	IA
ENSMUSG00000027808	chr3	58519817	58525892	-	6076	protein_coding	Serp1	0.471728	0.999996	NS	0.685418	0.0913446	IA	0.213691	0.850222	NS	0.484011	0.0811517	IA
ENSMUSG00000033998	chr8	125995170	126030685	+	35516	protein_coding	Kcnk1	0.0567965	0.999996	NS	0.0637274	0.927005	NS	0.00693089	0.996077	NS	0.483531	0.0992647	IA
ENSMUSG00000020184	chr10	117688875	117710758	-	21884	protein_coding	Mdm2	0.14084	0.999996	NS	0.426417	0.363009	NS	0.285577	0.778392	NS	0.48312	0.0843544	IA
ENSMUSG00000032324	chr9	56131725	56165477	-	33753	protein_coding	Tspan3	0.184905	0.999996	NS	0.560852	0.158509	NS	0.375947	0.64558	NS	0.482655	0.0617842	IA
ENSMUSG00000025607	chr6	30747554	30896794	-	149241	protein_coding	Copg2	0.032034	0.999996	NS	0.391385	0.33737	NS	0.359351	0.636783	NS	0.482351	0.043794	IA
ENSMUSG00000017843	chr12	110447120	110583062	+	135943	protein_coding	Ppp2r5c	0.133544	0.999996	NS	0.459769	0.230135	NS	0.326225	0.672365	NS	0.482344	0.0407921	IA
ENSMUSG00000020650	chr12	31590967	31634658	-	43692	protein_coding	Bcap29	0.234034	0.999996	NS	0.598948	0.11687	NS	0.364914	0.6492	NS	0.48231	0.0560975	IA
ENSMUSG00000056305	chr6	72318678	72345184	-	26507	protein_coding	Usp39	0.278335	0.999996	NS	0.489121	0.245673	NS	0.210786	0.843027	NS	0.481911	0.0661762	IA
ENSMUSG00000024430	chr18	12741324	12755146	+	13823	protein_coding	Cabyr	0.225579	0.999996	NS	0.134901	0.820394	NS	-0.0906786	0.950655	NS	0.481813	0.0663288	IA
ENSMUSG00000030421	chr7	37959992	38023551	-	63560	protein_coding	Uri1	0.00597677	0.999996	NS	-0.173311	0.759139	NS	-0.179288	0.879174	NS	0.481507	0.0675061	IA
ENSMUSG00000020431	chr11	7063489	7178506	+	115018	protein_coding	Adcy1	0.458195	0.999996	NS	0.060749	0.913065	NS	-0.397446	0.531657	NS	0.481364	0.0315163	IA
ENSMUSG00000050272	chr16	96592079	97170752	-	578674	protein_coding	Dscam	-0.0114981	0.999996	NS	0.0511073	0.927944	NS	0.0626055	0.963876	NS	0.480918	0.0334866	IA
ENSMUSG00000031538	chr8	22757727	22782844	+	25118	protein_coding	Plat	-0.0217306	0.999996	NS	0.611787	0.156189	NS	0.633518	0.332898	NS	0.480879	0.0939927	IA
ENSMUSG00000020811	chr11	71749920	71789647	+	39728	protein_coding	Wscd1	0.137409	0.999996	NS	0.53872	0.16213	NS	0.401311	0.58303	NS	0.480738	0.0524325	IA
ENSMUSG00000097129	chr10	62449489	62451322	+	1834	protein_coding	4930507D05Rik	-0.0410102	0.999996	NS	0.0120337	0.986969	NS	0.0530439	0.975924	NS	0.480468	0.0890866	IA
ENSMUSG00000023106	chr5	123907175	123928835	+	21661	protein_coding	Denr	-0.195778	0.999996	NS	-0.25878	0.638365	NS	-0.0630024	0.969599	NS	0.480452	0.087077	IA
ENSMUSG00000042401	chr19	42283037	42431783	-	148747	protein_coding	Crtac1	0.175948	0.999996	NS	0.190827	0.744496	NS	0.0148798	0.992696	NS	0.480429	0.0890866	IA
ENSMUSG00000027217	chr2	93201760	93334505	-	132746	protein_coding	Tspan18	0.0505838	0.999996	NS	0.0413154	0.945633	NS	-0.00926842	0.994073	NS	0.480403	0.0431228	IA
ENSMUSG00000028165	chr3	135406412	135423925	-	17514	protein_coding	Cisd2	0.442687	0.999996	NS	0.574293	0.161326	NS	0.131606	0.920276	NS	0.480247	0.0734793	IA
ENSMUSG00000074884	chr2	121449195	121458313	+	9119	protein_coding	Serf2	0.603507	0.999996	NS	0.513161	0.239733	NS	-0.0903458	0.953213	NS	0.480242	0.0814888	IA
ENSMUSG00000069114	chr3	9250602	9285333	+	34732	protein_coding	Zbtb10	0.189844	0.999996	NS	0.780147	0.0333876	IA	0.590303	0.32966	NS	0.480219	0.0660933	IA
ENSMUSG00000028706	chr4	116032842	116053876	-	21035	protein_coding	Nsun4	0.103577	0.999996	NS	0.316978	0.542931	NS	0.213401	0.855635	NS	0.479913	0.0920329	IA
ENSMUSG00000033053	chr19	23558760	23652812	-	94053	protein_coding	1700028P14Rik	-0.0223654	0.999996	NS	0.825807	0.012076	IA	0.848173	0.0492387	IA	0.478953	0.0455079	IA
ENSMUSG00000112346	chr10	99105791	99108080	-	2290	bidirectional_promoter_lncRNA	AC153504.1	0.236515	0.999996	NS	0.221018	0.691549	NS	-0.0154966	0.992597	NS	0.478694	0.0811029	IA
ENSMUSG00000041609	chr5	115648175	115731621	-	83447	protein_coding	Bicdl1	0.260045	0.999996	NS	0.233837	0.62709	NS	-0.0262086	0.986827	NS	0.478674	0.0478132	IA
ENSMUSG00000063142	chr14	23289431	24004859	-	715429	protein_coding	Kcnma1	0.147825	0.999996	NS	0.770452	0.0213364	IA	0.622628	0.221635	NS	0.478592	0.04444	IA
ENSMUSG00000086336	chr4	129491969	129509746	-	17778	antisense	Gm12979	0.262987	0.999996	NS	0.214099	0.717366	NS	-0.0488881	0.97859	NS	0.478199	0.0996272	IA
ENSMUSG00000027223	chr2	92383676	92401263	-	17588	protein_coding	Mapk8ip1	0.367352	0.999996	NS	0.759821	0.0321576	IA	0.392468	0.602882	NS	0.478144	0.0566869	IA
ENSMUSG00000087203	chr2	117857291	118111202	-	253912	processed_transcript	Gm13986	0.0122512	0.999996	NS	0.467093	0.196702	NS	0.454842	0.434424	NS	0.477803	0.033469	IA
ENSMUSG00000110230	chr7	123031374	123169678	+	138305	lincRNA	Gm45846	-0.255341	0.999996	NS	-0.181424	0.719407	NS	0.0739169	0.957594	NS	0.477774	0.0450017	IA
ENSMUSG00000020024	chr10	94688654	94790853	+	102200	protein_coding	Cep83	0.183036	0.999996	NS	0.869807	0.00807167	IA	0.686771	0.163175	NS	0.477087	0.0486492	IA
ENSMUSG00000063146	chr5	134489383	134552434	-	63052	protein_coding	Clip2	0.076565	0.999996	NS	0.229377	0.632934	NS	0.152812	0.889856	NS	0.476985	0.0474673	IA
ENSMUSG00000032577	chr9	107254927	107289877	-	34951	protein_coding	Mapkapk3	-0.0955102	0.999996	NS	0.0966457	0.881622	NS	0.192156	0.872069	NS	0.476741	0.0853239	IA
ENSMUSG00000053693	chr8	84911903	84937359	-	25457	protein_coding	Mast1	0.00950265	0.999996	NS	0.465494	0.306091	NS	0.455991	0.560002	NS	0.476488	0.0891175	IA
ENSMUSG00000041460	chr6	119236526	119352407	+	115882	protein_coding	Cacna2d4	-0.137152	0.999996	NS	-0.403994	0.320737	NS	-0.266842	0.762667	NS	0.475789	0.0483785	IA
ENSMUSG00000098530	chr12	102719975	102757765	-	37791	protein_coding	Gm28051	0.302921	0.999996	NS	0.407154	0.345504	NS	0.104233	0.937065	NS	0.475775	0.0633348	IA
ENSMUSG00000037072	chr3	144570304	144597680	+	27377	protein_coding	Selenof	0.24311	0.999996	NS	0.575679	0.119979	NS	0.332569	0.67443	NS	0.475646	0.0505667	IA
ENSMUSG00000027782	chr3	69067149	69127113	-	59965	protein_coding	Kpna4	0.254564	0.999996	NS	0.67072	0.0773273	IA	0.416156	0.582203	NS	0.475643	0.0680376	IA
ENSMUSG00000026525	chr1	175662421	175692776	-	30356	protein_coding	Opn3	0.377667	0.999996	NS	0.913786	0.00650739	IA	0.536119	0.377637	NS	0.475175	0.0578963	IA
ENSMUSG00000070733	chr5	73019987	73256619	-	236633	protein_coding	Fryl	0.133496	0.999996	NS	0.992903	0.00105541	IA	0.859406	0.0361108	IA	0.475037	0.0399663	IA
ENSMUSG00000000915	chr5	123973628	124005558	+	31931	protein_coding	Hip1r	-0.215364	0.999996	NS	-0.277613	0.602239	NS	-0.0622491	0.969599	NS	0.474836	0.0882381	IA
ENSMUSG00000097048	chr6	86526247	86582466	+	56220	antisense	1600020E01Rik	-0.155075	0.999996	NS	-0.121873	0.837931	NS	0.0332024	0.983851	NS	0.474825	0.0660885	IA
ENSMUSG00000086992	chr15	37421134	37433414	-	12281	processed_transcript	Gm15941	0.096032	0.999996	NS	-0.376149	0.439926	NS	-0.472181	0.536042	NS	0.474368	0.0892661	IA
ENSMUSG00000001521	chr6	128321161	128355851	-	34691	protein_coding	Tulp3	0.236607	0.999996	NS	0.996315	0.00393553	IA	0.759708	0.141239	NS	0.47434	0.0723262	IA
ENSMUSG00000041769	chr7	138846079	138883057	+	36979	protein_coding	Ppp2r2d	0.222933	0.999996	NS	0.0621218	0.926063	NS	-0.160811	0.898612	NS	0.473986	0.0894508	IA
ENSMUSG00000100954	chr1	151339604	151345231	-	5628	antisense	Gm10138	0.266604	0.999996	NS	0.232422	0.663602	NS	-0.0341818	0.983953	NS	0.473411	0.0787998	IA
ENSMUSG00000037519	chr7	144476758	144553729	-	76972	protein_coding	Ppfia1	0.235737	0.999996	NS	-0.130513	0.817635	NS	-0.366249	0.644128	NS	0.473289	0.0578229	IA
ENSMUSG00000060427	chr8	69610857	69625548	-	14692	protein_coding	Zfp868	0.122059	0.999996	NS	0.000904108	0.998468	NS	-0.121154	0.928759	NS	0.472919	0.0811029	IA
ENSMUSG00000006705	chr17	31564749	31607684	+	42936	protein_coding	Pknox1	0.220429	0.999996	NS	-0.450822	0.279437	NS	-0.671252	0.207719	NS	0.472753	0.0624108	IA
ENSMUSG00000063895	chr14	60219204	60251507	-	32304	protein_coding	Nupl1	0.183595	0.999996	NS	0.389899	0.394891	NS	0.206305	0.851236	NS	0.472479	0.0786021	IA
ENSMUSG00000049658	chr13	100017994	100104070	-	86077	protein_coding	Bdp1	0.180671	0.999996	NS	0.831643	0.0175706	IA	0.650971	0.23002	NS	0.472004	0.0647491	IA
ENSMUSG00000032312	chr9	57626646	57653631	-	26986	protein_coding	Csk	-0.010079	0.999996	NS	-0.26022	0.639678	NS	-0.250141	0.821466	NS	0.471997	0.0990981	IA
ENSMUSG00000068329	chr6	83051266	83055273	-	4008	protein_coding	Htra2	0.520281	0.999996	NS	0.567899	0.178364	NS	0.0476178	0.977957	NS	0.471588	0.0874606	IA
ENSMUSG00000022452	chr15	82338959	82349091	+	10133	protein_coding	Smdt1	0.0772922	0.999996	NS	-0.219918	0.674569	NS	-0.29721	0.746382	NS	0.471538	0.068955	IA
ENSMUSG00000103006	chr1	160212943	160214816	+	1874	TEC	4933417C20Rik	0.312774	0.999996	NS	0.0916156	0.885878	NS	-0.221158	0.837474	NS	0.471059	0.0805913	IA
ENSMUSG00000021368	chr13	43151740	43171501	-	19762	protein_coding	Tbc1d7	-0.0773145	0.999996	NS	0.430618	0.362775	NS	0.507933	0.493037	NS	0.470365	0.0995377	IA
ENSMUSG00000027886	chr3	108534150	108544723	+	10574	protein_coding	1700013F07Rik	0.469425	0.999996	NS	0.497168	0.246842	NS	0.0277428	0.987866	NS	0.469911	0.0818809	IA
ENSMUSG00000034075	chr2	84687970	84715180	-	27211	protein_coding	Zdhhc5	0.181768	0.999996	NS	0.542896	0.176096	NS	0.361128	0.661866	NS	0.469574	0.0717655	IA
ENSMUSG00000026620	chr1	184896789	184999570	-	102782	protein_coding	Mark1	0.108274	0.999996	NS	0.281231	0.52008	NS	0.172957	0.86779	NS	0.46942	0.044777	IA
ENSMUSG00000086175	chr16	38828906	38966070	+	137165	antisense	Gm15802	-0.00890894	0.999996	NS	-0.0330822	0.955471	NS	-0.0241733	0.988195	NS	0.469379	0.0426186	IA
ENSMUSG00000026611	chr1	187044648	187215465	-	170818	protein_coding	Spata17	0.0703583	0.999996	NS	0.240872	0.633815	NS	0.170514	0.882335	NS	0.468927	0.0692441	IA
ENSMUSG00000027230	chr2	91982328	92024502	-	42175	protein_coding	Creb3l1	0.139599	0.999996	NS	0.411062	0.350976	NS	0.271464	0.776674	NS	0.468021	0.0754616	IA
ENSMUSG00000009079	chr11	5069689	5099266	-	29578	protein_coding	Ewsr1	0.0093147	0.999996	NS	0.0357339	0.956946	NS	0.0264192	0.988673	NS	0.467805	0.0786021	IA
ENSMUSG00000031078	chr7	144435733	144471009	-	35277	protein_coding	Cttn	0.164501	0.999996	NS	-0.200196	0.722847	NS	-0.364697	0.676302	NS	0.467515	0.0882171	IA
ENSMUSG00000042211	chr18	62504069	62548743	-	44675	protein_coding	Fbxo38	0.323565	0.999996	NS	0.789459	0.0326955	IA	0.465894	0.511458	NS	0.467379	0.0794952	IA
ENSMUSG00000025583	chr11	119602905	119899576	+	296672	protein_coding	Rptor	-0.191534	0.999996	NS	-0.176905	0.765228	NS	0.0146291	0.992696	NS	0.467094	0.0987548	IA
ENSMUSG00000009569	chr16	13256481	13417529	+	161049	protein_coding	Mkl2	0.161033	0.999996	NS	0.0980674	0.863257	NS	-0.0629657	0.965364	NS	0.466782	0.0541587	IA
ENSMUSG00000027403	chr2	130112416	130154232	+	41817	protein_coding	Tgm6	-0.0599373	0.999996	NS	0.144823	0.81557	NS	0.20476	0.86346	NS	0.466451	0.0987391	IA
ENSMUSG00000044071	chr10	123263996	123741204	+	477209	protein_coding	Fam19a2	-0.20193	0.999996	NS	0.0386303	0.947345	NS	0.24056	0.780325	NS	0.466278	0.0425211	IA
ENSMUSG00000052593	chr12	21323509	21373632	-	50124	protein_coding	Adam17	0.138911	0.999996	NS	-0.0388347	0.953772	NS	-0.177746	0.880055	NS	0.466045	0.0800709	IA
ENSMUSG00000017291	chr11	77529162	77607815	-	78654	protein_coding	Taok1	-0.172922	0.999996	NS	-0.210287	0.696785	NS	-0.0373656	0.982257	NS	0.465233	0.0801649	IA
ENSMUSG00000058022	chr13	41763148	41847684	-	84537	protein_coding	Adtrp	0.0286431	0.999996	NS	0.678844	0.0486898	IA	0.650201	0.192685	NS	0.464806	0.0512403	IA
ENSMUSG00000070997	chr4	45011687	45015406	+	3720	antisense	1700055D18Rik	0.436678	0.999996	NS	0.0702746	0.907323	NS	-0.366403	0.644278	NS	0.464346	0.0645491	IA
ENSMUSG00000022867	chr16	77014069	77116779	+	102711	protein_coding	Usp25	0.219139	0.999996	NS	0.413188	0.298641	NS	0.194048	0.843028	NS	0.463851	0.0528701	IA
ENSMUSG00000032262	chr9	83778692	83806277	-	27586	protein_coding	Elovl4	0.507541	0.999996	NS	1.45645	8.20356e-07	IA	0.948906	0.023605	IA	0.463761	0.0616835	IA
ENSMUSG00000022514	chr16	26581704	26730117	+	148414	protein_coding	Il1rap	0.0959094	0.999996	NS	-0.139495	0.792787	NS	-0.235405	0.798157	NS	0.463724	0.0543652	IA
ENSMUSG00000110534	chr8	93565977	93628624	-	62648	lincRNA	Gm45708	0.272433	0.999996	NS	0.549226	0.131301	NS	0.276793	0.742965	NS	0.463265	0.0516336	IA
ENSMUSG00000108950	chr7	49122334	49159819	-	37486	antisense	9130015G15Rik	-0.0927691	0.999996	NS	-0.708405	0.0603547	RA	-0.615635	0.29458	NS	0.462876	0.0753051	IA
ENSMUSG00000006418	chr2	167492645	167516173	+	23529	protein_coding	Rnf114	0.401944	0.999996	NS	-0.0324049	0.961261	NS	-0.434349	0.56565	NS	0.46262	0.0840879	IA
ENSMUSG00000022781	chr16	32016290	32079342	-	63053	protein_coding	Pak2	0.238354	0.999996	NS	0.434515	0.297738	NS	0.196161	0.851933	NS	0.462585	0.0694178	IA
ENSMUSG00000060733	chr10	71347763	71433327	+	85565	protein_coding	Ipmk	0.340325	0.999996	NS	1.27653	3.09024e-05	IA	0.936201	0.0283124	IA	0.462535	0.065071	IA
ENSMUSG00000035248	chr13	59771879	59823147	-	51269	protein_coding	Zcchc6	0.305755	0.999996	NS	0.180463	0.730076	NS	-0.125292	0.918	NS	0.462348	0.0627944	IA
ENSMUSG00000037287	chr9	42412316	42507809	-	95494	protein_coding	Tbcel	0.221368	0.999996	NS	0.218326	0.650039	NS	-0.00304182	0.998219	NS	0.461824	0.0544153	IA
ENSMUSG00000079562	chr5	33335509	33373296	+	37788	protein_coding	Maea	0.100202	0.999996	NS	0.391747	0.397833	NS	0.291546	0.763596	NS	0.461703	0.0908717	IA
ENSMUSG00000025971	chr1	57406328	57417953	+	11626	protein_coding	Maip1	0.0691475	0.999996	NS	0.657261	0.10423	NS	0.588114	0.364971	NS	0.461532	0.0962117	IA
ENSMUSG00000091133	chr13	69610498	69614901	-	4404	sense_overlapping	Gm17108	0.327677	0.999996	NS	0.0648346	0.915297	NS	-0.262843	0.776622	NS	0.461003	0.0682233	IA
ENSMUSG00000031393	chrX	74026592	74135363	-	108772	protein_coding	Mecp2	0.28192	0.999996	NS	0.531512	0.161349	NS	0.249592	0.784378	NS	0.460253	0.0615042	IA
ENSMUSG00000040028	chr8	4285382	4325413	-	40032	protein_coding	Elavl1	0.210726	0.999996	NS	0.609297	0.128721	NS	0.39857	0.626138	NS	0.460217	0.0887345	IA
ENSMUSG00000040350	chr11	48826140	48852209	+	26070	protein_coding	Trim7	0.14328	0.999996	NS	0.428278	0.302561	NS	0.284998	0.750208	NS	0.459996	0.0688994	IA
ENSMUSG00000106864	chr5	31156005	31180144	-	24140	protein_coding	Gtf3c2	0.150034	0.999996	NS	-0.111739	0.860007	NS	-0.261772	0.798157	NS	0.459746	0.0943626	IA
ENSMUSG00000041890	chr5	114727407	114775517	-	48111	protein_coding	Git2	-0.0973963	0.999996	NS	-0.322512	0.477126	NS	-0.225116	0.821082	NS	0.459609	0.0690399	IA
ENSMUSG00000036093	chr2	52397951	52424901	-	26951	protein_coding	Arl5a	0.192782	0.999996	NS	0.467991	0.262974	NS	0.275209	0.769093	NS	0.45906	0.0787818	IA
ENSMUSG00000063714	chr2	72979424	72988677	+	9254	antisense	Sp3os	0.441488	0.999996	NS	0.234729	0.657535	NS	-0.206759	0.850222	NS	0.459024	0.0884528	IA
ENSMUSG00000108569	chr7	134425278	134501160	-	75883	lincRNA	Gm4593	0.0645192	0.999996	NS	0.15947	0.784538	NS	0.0949508	0.947829	NS	0.458937	0.0932421	IA
ENSMUSG00000005262	chr16	18811779	18835261	+	23483	protein_coding	Ufd1	0.5271	0.999996	NS	0.265439	0.614506	NS	-0.261661	0.798157	NS	0.458928	0.0962117	IA
ENSMUSG00000079286	chr2	72971548	72986716	-	15169	protein_coding	Gm11084	0.366399	0.999996	NS	0.292208	0.541572	NS	-0.0741916	0.96205	NS	0.458748	0.0772083	IA
ENSMUSG00000041012	chr9	114789345	114844156	-	54812	protein_coding	Cmtm8	-0.118964	0.999996	NS	0.0643662	0.917669	NS	0.183331	0.870229	NS	0.458677	0.0764373	IA
ENSMUSG00000074136	chr8	95806744	95821728	+	14985	antisense	4930513N10Rik	0.544475	0.999996	NS	0.435694	0.281077	NS	-0.10878	0.930176	NS	0.458641	0.0638378	IA
ENSMUSG00000042042	chr6	118107452	118139140	-	31689	protein_coding	Csgalnact2	0.257608	0.999996	NS	0.582672	0.163338	NS	0.325064	0.726017	NS	0.458584	0.0995749	IA
ENSMUSG00000020794	chr11	72607283	72686481	+	79199	protein_coding	Ube2g1	0.106152	0.999996	NS	0.409988	0.333202	NS	0.303836	0.725367	NS	0.458299	0.0724634	IA
ENSMUSG00000026643	chr2	3284212	3328877	+	44666	protein_coding	Nmt2	0.157278	0.999996	NS	0.209189	0.701731	NS	0.0519113	0.974883	NS	0.457794	0.0904455	IA
ENSMUSG00000020715	chr11	106394650	106487852	-	93203	protein_coding	Ern1	-0.0592238	0.999996	NS	0.210676	0.677506	NS	0.2699	0.765343	NS	0.457686	0.0691448	IA
ENSMUSG00000024622	chr18	61131279	61177050	-	45772	protein_coding	Hmgxb3	0.299245	0.999996	NS	0.283045	0.555765	NS	-0.0161995	0.991623	NS	0.456877	0.0766188	IA
ENSMUSG00000029166	chr5	30814641	30866106	+	51466	protein_coding	Mapre3	0.126142	0.999996	NS	0.0920088	0.88196	NS	-0.0341329	0.983618	NS	0.456175	0.0846718	IA
ENSMUSG00000030216	chr6	136813654	136828233	-	14580	protein_coding	Wbp11	0.403725	0.999996	NS	0.263248	0.596184	NS	-0.140477	0.907269	NS	0.455702	0.0798635	IA
ENSMUSG00000028423	chr4	40970906	41025993	+	55088	protein_coding	Nfx1	0.154985	0.999996	NS	0.376738	0.366402	NS	0.221753	0.819001	NS	0.455302	0.0627612	IA
ENSMUSG00000000440	chr6	115360951	115490399	+	129449	protein_coding	Pparg	-0.10812	0.999996	NS	0.222896	0.645214	NS	0.331015	0.674191	NS	0.454912	0.0623835	IA
ENSMUSG00000037373	chr5	33247723	33274994	-	27272	protein_coding	Ctbp1	0.0407226	0.999996	NS	-0.0924341	0.885661	NS	-0.133157	0.920276	NS	0.454077	0.0992647	IA
ENSMUSG00000000001	chr3	108107280	108146146	-	38867	protein_coding	Gnai3	0.188779	0.999996	NS	0.848271	0.0197662	IA	0.659492	0.244799	NS	0.453759	0.0923274	IA
ENSMUSG00000032392	chr9	65195353	65239224	+	43872	protein_coding	Parp16	0.0556128	0.999996	NS	-0.0558461	0.931736	NS	-0.111459	0.934055	NS	0.453712	0.0960662	IA
ENSMUSG00000021302	chr13	14050659	14063488	-	12830	protein_coding	Ggps1	0.394087	0.999996	NS	0.397775	0.390546	NS	0.00368875	0.99792	NS	0.453609	0.0996118	IA
ENSMUSG00000041592	chr11	113776374	114067046	-	290673	protein_coding	Sdk2	-0.108245	0.999996	NS	0.0954151	0.866484	NS	0.20366	0.835176	NS	0.453511	0.0617751	IA
ENSMUSG00000004099	chr9	20907209	20959888	-	52680	protein_coding	Dnmt1	-0.103446	0.999996	NS	-0.126999	0.825367	NS	-0.0235536	0.989232	NS	0.453206	0.0753978	IA
ENSMUSG00000024293	chr18	10566602	10610352	-	43751	protein_coding	Esco1	0.20088	0.999996	NS	0.419648	0.291488	NS	0.218768	0.819518	NS	0.453153	0.061056	IA
ENSMUSG00000020770	chr11	116030322	116061214	+	30893	protein_coding	Unk	-0.0811218	0.999996	NS	-0.556003	0.185572	NS	-0.474882	0.516836	NS	0.453031	0.098256	IA
ENSMUSG00000053950	chr18	80126311	80151482	-	25172	protein_coding	Adnp2	0.354942	0.999996	NS	0.796087	0.0293144	IA	0.441145	0.543099	NS	0.45296	0.0885456	IA
ENSMUSG00000086725	chr11	29170909	29173558	-	2650	processed_transcript	A630052C17Rik	0.516746	0.999996	NS	0.401283	0.364595	NS	-0.115464	0.929909	NS	0.452896	0.0857427	IA
ENSMUSG00000031626	chr8	45507788	45827906	+	320119	protein_coding	Sorbs2	0.032652	0.999996	NS	0.850078	0.00563163	IA	0.817426	0.0451152	IA	0.452887	0.0470964	IA
ENSMUSG00000001134	chrX	20941722	20962017	-	20296	protein_coding	Uxt	0.33312	0.999996	NS	0.470755	0.265641	NS	0.137635	0.912072	NS	0.4527	0.0877868	IA
ENSMUSG00000027864	chr3	101040232	101110278	-	70047	protein_coding	Ptgfrn	-0.128544	0.999996	NS	-0.053429	0.927886	NS	0.0751153	0.956917	NS	0.452623	0.0606913	IA
ENSMUSG00000035898	chr5	86109287	86172803	-	63517	protein_coding	Uba6	0.332868	0.999996	NS	0.671617	0.0559941	IA	0.338749	0.664491	NS	0.452149	0.0640797	IA
ENSMUSG00000008658	chr16	6809222	7412479	+	603258	protein_coding	Rbfox1	0.0392229	0.999996	NS	0.348652	0.429733	NS	0.309429	0.715756	NS	0.452041	0.0760689	IA
ENSMUSG00000024533	chr18	67488209	67552777	-	64569	protein_coding	Spire1	0.266788	0.999996	NS	0.976527	0.00221133	IA	0.709739	0.140657	NS	0.45194	0.0650907	IA
ENSMUSG00000039887	chr3	121291773	121363094	+	71322	protein_coding	Alg14	0.256344	0.999996	NS	0.416957	0.279741	NS	0.160612	0.879172	NS	0.451511	0.0544365	IA
ENSMUSG00000000838	chrX	68678541	68717963	+	39423	protein_coding	Fmr1	0.360872	0.999996	NS	0.642006	0.097285	IA	0.281134	0.764683	NS	0.451109	0.089139	IA
ENSMUSG00000112290	chr10	96310131	96362367	+	52237	lincRNA	AC153938.2	-0.431973	0.999996	NS	0.477315	0.249749	NS	0.909288	0.0466587	IA	0.450738	0.0855076	IA
ENSMUSG00000032718	chr6	134609207	134632488	-	23282	protein_coding	Mansc1	0.0553763	0.999996	NS	0.436486	0.298939	NS	0.38111	0.630796	NS	0.450526	0.081164	IA
ENSMUSG00000039512	chr17	27856490	27900040	+	43551	protein_coding	Uhrf1bp1	-0.258969	0.999996	NS	-0.422654	0.345519	NS	-0.163685	0.892933	NS	0.450454	0.0956154	IA
ENSMUSG00000041731	chr19	24683016	24861855	-	178840	protein_coding	Pgm5	-0.0788192	0.999996	NS	0.286995	0.50964	NS	0.365815	0.612662	NS	0.450401	0.0576935	IA
ENSMUSG00000038542	chr8	13077189	13105459	-	28271	protein_coding	Pcid2	0.265623	0.999996	NS	-0.0829732	0.896344	NS	-0.348596	0.689627	NS	0.450265	0.0969639	IA
ENSMUSG00000020057	chr10	88322804	88379080	-	56277	protein_coding	Dram1	0.213184	0.999996	NS	0.317218	0.456967	NS	0.104033	0.931326	NS	0.450201	0.0597333	IA
ENSMUSG00000109967	chr11	90188108	90267581	+	79474	processed_transcript	Gm45883	0.19434	0.999996	NS	0.45072	0.258204	NS	0.25638	0.7769	NS	0.44942	0.0702558	IA
ENSMUSG00000042129	chr6	116633008	116673952	-	40945	protein_coding	Rassf4	0.259001	0.999996	NS	0.435609	0.326287	NS	0.176609	0.882204	NS	0.449155	0.0996118	IA
ENSMUSG00000032812	chr7	101348067	101412586	+	64520	protein_coding	Arap1	-0.37971	0.999996	NS	-0.62935	0.101509	NS	-0.24964	0.798408	NS	0.448436	0.0843544	IA
ENSMUSG00000026589	chr1	157506728	157568425	+	61698	protein_coding	Sec16b	0.075244	0.999996	NS	0.471347	0.23019	NS	0.396103	0.580854	NS	0.448135	0.0708356	IA
ENSMUSG00000093661	chr6	99625135	99666771	-	41637	protein_coding	Eif4e3	0.0142833	0.999996	NS	0.437731	0.319206	NS	0.423448	0.5832	NS	0.448133	0.0981134	IA
ENSMUSG00000113630	chr12	71488285	71556133	+	67849	lincRNA	CT010460.2	-0.119182	0.999996	NS	0.208804	0.676417	NS	0.327986	0.684518	NS	0.44799	0.0727033	IA
ENSMUSG00000019865	chr10	14705591	14770850	+	65260	protein_coding	Nmbr	0.194883	0.999996	NS	0.558172	0.12247	NS	0.36329	0.621034	NS	0.447962	0.0613953	IA
ENSMUSG00000036964	chr11	58954685	58973098	+	18414	protein_coding	Trim17	0.432251	0.999996	NS	0.198381	0.718736	NS	-0.23387	0.82344	NS	0.447122	0.0979268	IA
ENSMUSG00000043705	chr17	73306464	73399296	-	92833	protein_coding	Capn13	-0.0768971	0.999996	NS	0.417157	0.324242	NS	0.494054	0.445981	NS	0.446951	0.082902	IA
ENSMUSG00000042901	chr1	183296590	183325476	+	28887	protein_coding	Aida	-0.0194847	0.999996	NS	0.588235	0.123974	NS	0.607719	0.282387	NS	0.446568	0.0826685	IA
ENSMUSG00000037685	chr5	67618140	67847434	-	229295	protein_coding	Atp8a1	0.159586	0.999996	NS	0.955025	0.00422214	IA	0.795439	0.0939503	IA	0.446385	0.0818498	IA
ENSMUSG00000039046	chr2	6322667	6446390	+	123724	protein_coding	Usp6nl	-0.183235	0.999996	NS	0.313297	0.471306	NS	0.496531	0.407909	NS	0.446153	0.0668486	IA
ENSMUSG00000038126	chr5	124250959	124327972	-	77014	protein_coding	Mphosph9	0.100581	0.999996	NS	0.00389547	0.995127	NS	-0.0966856	0.942091	NS	0.446038	0.0811114	IA
ENSMUSG00000108351	chr7	121314810	121393101	-	78292	antisense	Gm45077	-0.289418	0.999996	NS	-0.140686	0.812669	NS	0.148731	0.901975	NS	0.445845	0.0984607	IA
ENSMUSG00000021987	chr14	60265205	60302370	+	37166	protein_coding	Mtmr6	0.211765	0.999996	NS	0.687475	0.071597	IA	0.475709	0.493581	NS	0.4449	0.0971014	IA
ENSMUSG00000020962	chr12	91555262	91590487	-	35226	protein_coding	Gtf2a1	0.148292	0.999996	NS	0.295785	0.49416	NS	0.147493	0.892225	NS	0.44242	0.0636346	IA
ENSMUSG00000030862	chr7	132032687	132154739	-	122053	protein_coding	Cpxm2	-0.195845	0.999996	NS	0.189482	0.706826	NS	0.385328	0.594106	NS	0.441997	0.0726916	IA
ENSMUSG00000043323	chr5	110361754	110448503	-	86750	protein_coding	Fbrsl1	0.102132	0.999996	NS	0.0539645	0.927005	NS	-0.0481673	0.974539	NS	0.441987	0.0692118	IA
ENSMUSG00000102014	chr1	127753616	127774092	-	20477	antisense	2900009J06Rik	0.341065	0.999996	NS	0.230063	0.656144	NS	-0.111003	0.932289	NS	0.441822	0.094383	IA
ENSMUSG00000050321	chr18	86394952	86501897	+	106946	protein_coding	Neto1	0.169403	0.999996	NS	1.30895	2.79763e-05	IA	1.13954	0.00391931	IA	0.441474	0.0904444	IA
ENSMUSG00000039057	chr8	10153911	10634742	+	480832	protein_coding	Myo16	-0.132555	0.999996	NS	0.516485	0.173881	NS	0.64904	0.203702	NS	0.441105	0.074884	IA
ENSMUSG00000022010	chr14	76414961	76507765	+	92805	protein_coding	Tsc22d1	0.380456	0.999996	NS	0.813909	0.0128829	IA	0.433453	0.501175	NS	0.44087	0.0692441	IA
ENSMUSG00000098302	chr5	106557946	106696571	-	138626	processed_transcript	Gm28039	0.00797995	0.999996	NS	0.00555469	0.99258	NS	-0.00242526	0.998544	NS	0.440849	0.0606913	IA
ENSMUSG00000020189	chr10	111164752	111297249	+	132498	protein_coding	Osbpl8	0.0367718	0.999996	NS	1.0322	0.000996424	IA	0.99543	0.0127386	IA	0.440835	0.0739312	IA
ENSMUSG00000032220	chr9	70207350	70399766	+	192417	protein_coding	Myo1e	-0.0167682	0.999996	NS	0.71127	0.0384	IA	0.728038	0.120424	NS	0.440681	0.0717017	IA
ENSMUSG00000064105	chr19	46761596	46878795	+	117200	protein_coding	Cnnm2	0.0231036	0.999996	NS	0.0118633	0.986313	NS	-0.0112403	0.993106	NS	0.440344	0.0951141	IA
ENSMUSG00000020262	chr10	77290726	77418270	-	127545	protein_coding	Adarb1	0.0473368	0.999996	NS	0.404593	0.32277	NS	0.357256	0.645137	NS	0.440103	0.0765549	IA
ENSMUSG00000055994	chr8	88647315	88688474	+	41160	protein_coding	Nod2	0.207317	0.999996	NS	0.350728	0.42841	NS	0.143412	0.901022	NS	0.44006	0.0858502	IA
ENSMUSG00000010609	chr1	180227004	180263438	-	36435	protein_coding	Psen2	0.255291	0.999996	NS	0.285469	0.541837	NS	0.030178	0.984941	NS	0.439949	0.0839361	IA
ENSMUSG00000063018	chrX	7411817	7445143	-	33327	processed_transcript	2010204K13Rik	0.232286	0.999996	NS	0.0749078	0.902196	NS	-0.157378	0.892225	NS	0.439747	0.0894508	IA
ENSMUSG00000042700	chr12	82169320	82451786	+	282467	protein_coding	Sipa1l1	0.361562	0.999996	NS	0.591883	0.113843	NS	0.230321	0.81264	NS	0.439273	0.083164	IA
ENSMUSG00000022790	chr16	38892671	39027159	+	134489	protein_coding	Igsf11	-0.0131238	0.999996	NS	-0.231593	0.61487	NS	-0.218469	0.811958	NS	0.439211	0.0626235	IA
ENSMUSG00000032855	chr17	24549950	24596514	+	46565	protein_coding	Pkd1	0.0733372	0.999996	NS	-0.420888	0.292412	NS	-0.494225	0.410891	NS	0.439024	0.0720576	IA
ENSMUSG00000035506	chr16	33517328	33664135	+	146808	protein_coding	Slc12a8	-0.133539	0.999996	NS	-0.0209174	0.972866	NS	0.112621	0.925255	NS	0.438178	0.0652498	IA
ENSMUSG00000042724	chr12	81721010	81781175	-	60166	protein_coding	Map3k9	0.0997231	0.999996	NS	0.627636	0.0902817	IA	0.527913	0.385042	NS	0.438103	0.0853239	IA
ENSMUSG00000032558	chr9	104002544	104043818	+	41275	protein_coding	Nphp3	0.204576	0.999996	NS	-0.0172227	0.980028	NS	-0.221799	0.830567	NS	0.437434	0.0986032	IA
ENSMUSG00000038970	chr5	144100436	144188204	+	87769	protein_coding	Lmtk2	0.0676973	0.999996	NS	0.579191	0.119418	NS	0.511493	0.399274	NS	0.437399	0.0806793	IA
ENSMUSG00000048264	chr13	9276528	9668928	+	392401	protein_coding	Dip2c	0.14878	0.999996	NS	1.0202	0.00162492	IA	0.871423	0.0487586	IA	0.437265	0.0847812	IA
ENSMUSG00000000392	chr2	62500943	62574075	-	73133	protein_coding	Fap	0.121721	0.999996	NS	1.13569	0.000393344	IA	1.01397	0.0152827	IA	0.436417	0.0924033	IA
ENSMUSG00000101320	chr18	6490143	6496962	+	6820	antisense	Gm28529	0.222442	0.999996	NS	0.233175	0.647669	NS	0.010733	0.993472	NS	0.435783	0.0971046	IA
ENSMUSG00000039693	chr4	48539935	48561919	+	21985	protein_coding	Msantd3	0.315932	0.999996	NS	0.890933	0.00917749	IA	0.575001	0.329063	NS	0.43465	0.0943626	IA
ENSMUSG00000030323	chr6	115853470	115926699	+	73230	protein_coding	Ift122	0.289631	0.999996	NS	-0.0975806	0.859756	NS	-0.387212	0.565309	NS	0.434087	0.0657325	IA
ENSMUSG00000073147	chr5	23382308	23434269	-	51962	lincRNA	5031425E22Rik	0.531088	0.999996	NS	0.682354	0.0554201	IA	0.151267	0.893204	NS	0.433172	0.0852418	IA
ENSMUSG00000051185	chr1	95313623	95335284	+	21662	protein_coding	Fam174a	0.179849	0.999996	NS	0.917764	0.00595015	IA	0.737915	0.132629	NS	0.43297	0.0907574	IA
ENSMUSG00000030283	chr6	142821545	142964452	-	142908	protein_coding	St8sia1	0.356715	0.999996	NS	0.910034	0.00276867	IA	0.553319	0.28451	NS	0.432952	0.0618918	IA
ENSMUSG00000097625	chr17	70878078	71393284	+	515207	lincRNA	Gm26561	-0.0363111	0.999996	NS	0.220148	0.641078	NS	0.256459	0.765343	NS	0.432905	0.0718357	IA
ENSMUSG00000036086	chr1	127954184	128103047	-	148864	protein_coding	Zranb3	0.231742	0.999996	NS	0.816891	0.0119192	IA	0.585149	0.262663	NS	0.432377	0.0743339	IA
ENSMUSG00000027634	chr2	156927345	156992056	-	64712	protein_coding	Ndrg3	0.276752	0.999996	NS	0.43478	0.302561	NS	0.158028	0.892225	NS	0.432361	0.09951	IA
ENSMUSG00000056215	chr6	34029448	34134034	+	104587	protein_coding	Lrguk	0.151196	0.999996	NS	0.371169	0.374478	NS	0.219973	0.820028	NS	0.431899	0.0815979	IA
ENSMUSG00000030557	chr7	67231163	67372858	-	141696	protein_coding	Mef2a	-0.134922	0.999996	NS	-0.081831	0.888614	NS	0.0530909	0.971474	NS	0.430653	0.0814093	IA
ENSMUSG00000005533	chr7	67952827	68233668	+	280842	protein_coding	Igf1r	-0.0910399	0.999996	NS	0.116696	0.821807	NS	0.207736	0.819025	NS	0.430649	0.0601256	IA
ENSMUSG00000024376	chr18	33796327	34007206	-	210880	protein_coding	Epb41l4a	0.0628316	0.999996	NS	0.298108	0.479151	NS	0.235276	0.787578	NS	0.430579	0.0673127	IA
ENSMUSG00000043154	chr9	101105084	101251795	-	146712	protein_coding	Ppp2r3a	0.108308	0.999996	NS	0.296856	0.488444	NS	0.188548	0.845579	NS	0.429894	0.0720209	IA
ENSMUSG00000028519	chr4	103619359	104744844	+	1125486	protein_coding	Dab1	0.0464755	0.999996	NS	0.502853	0.188447	NS	0.456378	0.47633	NS	0.429832	0.0844995	IA
ENSMUSG00000031516	chr8	34090420	34108796	-	18377	protein_coding	Dctn6	0.280999	0.999996	NS	0.784071	0.0268819	IA	0.503072	0.430242	NS	0.429583	0.0995749	IA
ENSMUSG00000109554	chr7	61704519	61829422	-	124904	lincRNA	A230057D06Rik	-0.152388	0.999996	NS	-0.159937	0.7655	NS	-0.00754842	0.994772	NS	0.429237	0.0908138	IA
ENSMUSG00000070808	chr7	15970672	16047921	-	77250	protein_coding	Gltscr1	0.0620614	0.999996	NS	-0.551627	0.150694	NS	-0.613689	0.26151	NS	0.42829	0.0932233	IA
ENSMUSG00000026514	chr1	181352628	181460641	+	108014	protein_coding	Cnih3	0.131551	0.999996	NS	0.547885	0.121122	NS	0.416333	0.510933	NS	0.428222	0.0694986	IA
ENSMUSG00000021048	chr12	76255298	76319803	+	64506	protein_coding	Mthfd1	0.234605	0.999996	NS	0.567059	0.117749	NS	0.332455	0.666073	NS	0.42778	0.0796859	IA
ENSMUSG00000030849	chr7	130162451	133123350	-	2960900	protein_coding	Fgfr2	-0.156913	0.999996	NS	-0.30989	0.43505	NS	-0.152976	0.879644	NS	0.426427	0.0582376	IA
ENSMUSG00000094439	chr4	139603186	139662691	+	59506	protein_coding	Gm21969	-0.0821822	0.999996	NS	-0.240224	0.613852	NS	-0.158042	0.886777	NS	0.426412	0.0847638	IA
ENSMUSG00000056602	chr5	150118645	150497753	+	379109	protein_coding	Fry	0.117234	0.999996	NS	0.697877	0.0322475	IA	0.580644	0.243472	NS	0.425947	0.0674516	IA
ENSMUSG00000103436	chrX	7558602	7605381	-	46780	processed_transcript	Gm36995	0.349916	0.999996	NS	0.37929	0.367629	NS	0.029374	0.984941	NS	0.425755	0.0912703	IA
ENSMUSG00000030029	chr6	94604529	94700158	-	95630	protein_coding	Lrig1	0.0245037	0.999996	NS	0.0612518	0.916192	NS	0.0367482	0.98102	NS	0.424764	0.0817123	IA
ENSMUSG00000085439	chr2	72097603	72148796	-	51194	antisense	Rapgef4os1	0.284604	0.999996	NS	0.781367	0.0217953	IA	0.496763	0.413546	NS	0.424515	0.0908717	IA
ENSMUSG00000079055	chr12	81197915	81333180	-	135266	protein_coding	Slc8a3	0.0959629	0.999996	NS	-0.165959	0.739579	NS	-0.261921	0.758956	NS	0.424493	0.0756943	IA
ENSMUSG00000035459	chr10	86841198	87008025	-	166828	protein_coding	Stab2	0.0582697	0.999996	NS	0.409287	0.288702	NS	0.351018	0.630796	NS	0.423949	0.0743832	IA
ENSMUSG00000073468	chr17	8311102	8396852	+	85751	protein_coding	Sft2d1	0.164973	0.999996	NS	0.0605048	0.920431	NS	-0.104468	0.933959	NS	0.423675	0.0946589	IA
ENSMUSG00000052512	chr7	48908716	49610090	+	701375	protein_coding	Nav2	-0.0139132	0.999996	NS	-0.173571	0.722805	NS	-0.159658	0.878811	NS	0.423399	0.0736946	IA
ENSMUSG00000029673	chr5	131437333	132543344	-	1106012	protein_coding	Auts2	-0.12526	0.999996	NS	-0.0837196	0.883037	NS	0.0415404	0.978483	NS	0.423222	0.0821741	IA
ENSMUSG00000086539	chr9	63398601	63568691	+	170091	processed_transcript	Gm16759	-0.0932068	0.999996	NS	0.0172508	0.978306	NS	0.110458	0.928477	NS	0.42081	0.0878978	IA
ENSMUSG00000044340	chr1	106171752	106394250	+	222499	protein_coding	Phlpp1	0.237764	0.999996	NS	1.25509	1.19588e-05	IA	1.01733	0.00651246	IA	0.420516	0.0794901	IA
ENSMUSG00000015747	chr3	95999832	96058466	-	58635	protein_coding	Vps45	0.00957659	0.999996	NS	0.338864	0.436508	NS	0.329287	0.682216	NS	0.419356	0.0980145	IA
ENSMUSG00000021464	chr13	53109312	53286124	-	176813	protein_coding	Ror2	-0.188898	0.999996	NS	0.338074	0.415918	NS	0.526972	0.350517	NS	0.418744	0.0839361	IA
ENSMUSG00000026469	chr1	155275701	155417415	-	141715	protein_coding	Xpr1	0.0121416	0.999996	NS	-0.139865	0.785817	NS	-0.152007	0.887519	NS	0.416514	0.0823202	IA
ENSMUSG00000010066	chr9	107399612	107529343	+	129732	protein_coding	Cacna2d2	-0.121446	0.999996	NS	-0.431735	0.268682	NS	-0.310289	0.695379	NS	0.416391	0.087718	IA
ENSMUSG00000097213	chr5	123047373	123230871	-	183499	lincRNA	Gm26745	0.112136	0.999996	NS	-0.21111	0.662984	NS	-0.323246	0.679765	NS	0.416086	0.0923236	IA
ENSMUSG00000034610	chr4	108459426	108559421	+	99996	protein_coding	Zcchc11	0.250909	0.999996	NS	-0.0909458	0.873048	NS	-0.341854	0.653998	NS	0.414224	0.090943	IA
ENSMUSG00000039852	chr4	150281646	150621966	+	340321	protein_coding	Rere	0.138	0.999996	NS	0.171419	0.725289	NS	0.0334184	0.982209	NS	0.412488	0.0815979	IA
ENSMUSG00000035357	chr6	101149609	101377897	-	228289	protein_coding	Pdzrn3	0.053809	0.999996	NS	0.532918	0.123288	NS	0.479109	0.392049	NS	0.412062	0.0754799	IA
ENSMUSG00000022629	chr15	90933276	91049948	-	116673	protein_coding	Kif21a	0.194987	0.999996	NS	0.399649	0.317978	NS	0.204662	0.833063	NS	0.411494	0.0948281	IA
ENSMUSG00000040929	chr19	27761721	28011166	-	249446	protein_coding	Rfx3	0.00991203	0.999996	NS	-0.203719	0.665516	NS	-0.213631	0.818401	NS	0.410668	0.0862742	IA
ENSMUSG00000032826	chr3	126921612	127499350	-	577739	protein_coding	Ank2	0.244506	0.999996	NS	1.04138	0.00052816	IA	0.796876	0.0617655	IA	0.40658	0.0929144	IA
ENSMUSG00000049583	chr7	87584168	88134907	+	550740	protein_coding	Grm5	0.0810805	0.999996	NS	0.304148	0.481151	NS	0.223067	0.810177	NS	0.406366	0.0996118	IA
ENSMUSG00000032745	chr13	111425680	111490111	-	64432	protein_coding	Gpbp1	0.235401	0.999996	NS	0.30038	0.486964	NS	0.0649783	0.963706	NS	0.404969	0.0993834	IA
ENSMUSG00000029651	chr5	147957320	148316065	+	358746	protein_coding	Mtus2	0.0637978	0.999996	NS	0.0935885	0.862266	NS	0.0297907	0.983851	NS	0.404456	0.0845488	IA
ENSMUSG00000029765	chr6	32144268	32588192	-	443925	protein_coding	Plxna4	0.0868552	0.999996	NS	0.3294	0.424274	NS	0.242545	0.780325	NS	0.400349	0.0978933	IA
ENSMUSG00000054162	chr8	62951009	63357103	+	406095	protein_coding	Spock3	-0.0559683	0.999996	NS	0.51155	0.14252	NS	0.567518	0.251298	NS	0.399589	0.0862933	IA
ENSMUSG00000063063	chr6	76881637	77979699	-	1098063	protein_coding	Ctnna2	0.0545839	0.999996	NS	0.317641	0.420711	NS	0.263057	0.73857	NS	-0.387736	0.09315	RA
ENSMUSG00000110485	chr8	75992509	76415040	-	422532	lincRNA	Gm45740	-0.115887	0.999996	NS	0.0824275	0.878605	NS	0.198315	0.82793	NS	-0.389386	0.0962117	RA
ENSMUSG00000038240	chr10	43221486	43464882	+	243397	protein_coding	Pdss2	0.0396986	0.999996	NS	0.110689	0.834506	NS	0.0709903	0.95705	NS	-0.390657	0.0994171	RA
ENSMUSG00000022076	chr14	96105259	96519102	-	413844	protein_coding	Klhl1	0.0658996	0.999996	NS	0.325777	0.41639	NS	0.259877	0.750211	NS	-0.394281	0.0940231	RA
ENSMUSG00000034480	chrX	129749742	130465834	+	716093	protein_coding	Diaph2	0.145039	0.999996	NS	0.153564	0.75245	NS	0.00852526	0.994073	NS	-0.395358	0.0899826	RA
ENSMUSG00000028360	chr3	153973436	154271722	+	298287	protein_coding	Slc44a5	-0.0209387	0.999996	NS	0.176473	0.709266	NS	0.197412	0.82944	NS	-0.395361	0.091795	RA
ENSMUSG00000112323	chr12	7524002	7859766	-	335765	lincRNA	AC124134.1	0.0607779	0.999996	NS	0.350463	0.370146	NS	0.289685	0.705266	NS	-0.39579	0.0917396	RA
ENSMUSG00000006191	chr13	29191746	29855674	-	663929	protein_coding	Cdkal1	0.0589874	0.999996	NS	0.180564	0.69782	NS	0.121577	0.909742	NS	-0.397252	0.0847812	RA
ENSMUSG00000040536	chr4	14952245	15149794	-	197550	protein_coding	Necab1	0.179825	0.999996	NS	0.179638	0.707169	NS	-0.000187709	0.999958	NS	-0.403778	0.0877891	RA
ENSMUSG00000038160	chr10	44268358	44364291	+	95934	protein_coding	Atg5	0.140747	0.999996	NS	0.287418	0.505245	NS	0.146671	0.891959	NS	-0.403951	0.0960037	RA
ENSMUSG00000086157	chrX	39870500	40475561	+	605062	processed_transcript	Gm14643	0.0140576	0.999996	NS	0.266752	0.541927	NS	0.252695	0.765343	NS	-0.404171	0.0926683	RA
ENSMUSG00000056899	chr12	41024090	41955588	+	931499	protein_coding	Immp2l	0.102283	0.999996	NS	0.290595	0.481072	NS	0.188312	0.838825	NS	-0.405309	0.081879	RA
ENSMUSG00000105331	chr3	131759805	132030743	+	270939	lincRNA	Gm29865	0.0293856	0.999996	NS	0.372274	0.342738	NS	0.342888	0.639357	NS	-0.405476	0.0884216	RA
ENSMUSG00000036095	chr12	37817726	38634239	+	816514	protein_coding	Dgkb	0.0734573	0.999996	NS	0.270921	0.512141	NS	0.197464	0.825555	NS	-0.406731	0.0748191	RA
ENSMUSG00000060568	chr1	167001417	167091302	+	89886	protein_coding	Fam78b	0.184169	0.999996	NS	0.47849	0.203255	NS	0.294321	0.714775	NS	-0.406733	0.0978531	RA
ENSMUSG00000039315	chr5	38706462	38876812	-	170351	protein_coding	Clnk	-0.0417972	0.999996	NS	0.193833	0.690024	NS	0.235631	0.790465	NS	-0.408955	0.092745	RA
ENSMUSG00000098243	chr1	137898595	138000384	+	101790	processed_transcript	Gm4258	0.150218	0.999996	NS	0.447604	0.23384	NS	0.297386	0.705135	NS	-0.409376	0.0882057	RA
ENSMUSG00000026339	chr1	121431049	121506460	+	75412	protein_coding	Ccdc93	0.216055	0.999996	NS	0.154174	0.764026	NS	-0.061881	0.96499	NS	-0.41133	0.0917396	RA
ENSMUSG00000027167	chr2	105701027	105904564	-	203538	protein_coding	Elp4	0.0457904	0.999996	NS	0.118914	0.820909	NS	0.0731237	0.955993	NS	-0.412193	0.0812223	RA
ENSMUSG00000036510	chr8	99024471	99416471	-	392001	protein_coding	Cdh8	0.0286138	0.999996	NS	0.239887	0.582075	NS	0.211273	0.811334	NS	-0.413233	0.0727512	RA
ENSMUSG00000056870	chr1	44551511	44796838	+	245328	protein_coding	Gulp1	0.0501425	0.999996	NS	0.238528	0.609025	NS	0.188386	0.848017	NS	-0.413713	0.0919836	RA
ENSMUSG00000031592	chr8	41239752	41332344	+	92593	protein_coding	Pcm1	0.275197	0.999996	NS	0.418675	0.280398	NS	0.143479	0.894542	NS	-0.413982	0.0878711	RA
ENSMUSG00000085842	chr1	61767415	61851540	-	84126	antisense	Pard3bos1	-0.305281	0.999996	NS	-0.0986371	0.862365	NS	0.206644	0.833935	NS	-0.414003	0.0981373	RA
ENSMUSG00000039717	chr3	13471655	14182287	+	710633	protein_coding	Ralyl	0.131661	0.999996	NS	0.457337	0.197754	NS	0.325676	0.648225	NS	-0.414184	0.0690138	RA
ENSMUSG00000022112	chr14	115092215	116525179	+	1432965	protein_coding	Gpc5	0.123073	0.999996	NS	0.295981	0.478108	NS	0.172908	0.861418	NS	-0.414641	0.0782843	RA
ENSMUSG00000021047	chr12	46694517	46818929	-	124413	protein_coding	Nova1	0.12282	0.999996	NS	-0.0534213	0.928232	NS	-0.176241	0.868794	NS	-0.41468	0.0962117	RA
ENSMUSG00000067028	chr1	99772765	100485942	+	713178	protein_coding	Cntnap5b	0.0940462	0.999996	NS	0.119799	0.818542	NS	0.0257532	0.986236	NS	-0.415246	0.0767489	RA
ENSMUSG00000026504	chr1	176814660	177020437	+	205778	protein_coding	Sdccag8	0.062578	0.999996	NS	0.138532	0.786794	NS	0.0759543	0.954305	NS	-0.415437	0.0821368	RA
ENSMUSG00000038070	chr4	84884309	85131921	+	247613	protein_coding	Cntln	0.180033	0.999996	NS	0.1765	0.715374	NS	-0.00353355	0.997693	NS	-0.415963	0.0778636	RA
ENSMUSG00000045106	chr2	104867805	105017904	+	150100	protein_coding	Ccdc73	0.184958	0.999996	NS	0.468156	0.213783	NS	0.283198	0.728743	NS	-0.415999	0.0863004	RA
ENSMUSG00000059588	chr2	84330626	84425411	-	94786	protein_coding	Calcrl	0.20454	0.999996	NS	0.549349	0.133342	NS	0.34481	0.651876	NS	-0.417427	0.0910339	RA
ENSMUSG00000027207	chr2	125859109	125984299	+	125191	protein_coding	Galk2	0.262236	0.999996	NS	0.160084	0.757487	NS	-0.102152	0.933959	NS	-0.417915	0.0920322	RA
ENSMUSG00000036503	chr3	57736062	57835233	+	99172	protein_coding	Rnf13	0.214145	0.999996	NS	0.525018	0.161462	NS	0.310873	0.69973	NS	-0.418923	0.0928188	RA
ENSMUSG00000037824	chr14	40906445	40966807	-	60363	protein_coding	Tspan14	-0.000949335	0.999996	NS	-0.0116521	0.985409	NS	-0.0107028	0.993106	NS	-0.419276	0.0924721	RA
ENSMUSG00000005268	chr15	10177238	10349180	+	171943	protein_coding	Prlr	-0.0406986	0.999996	NS	0.0398449	0.94675	NS	0.0805434	0.952216	NS	-0.419418	0.0838257	RA
ENSMUSG00000050296	chr1	71242276	71414910	-	172635	protein_coding	Abca12	-0.047199	0.999996	NS	0.263876	0.566617	NS	0.311075	0.69987	NS	-0.41977	0.0922773	RA
ENSMUSG00000035762	chr13	84222314	84295870	+	73557	protein_coding	Tmem161b	0.0661482	0.999996	NS	0.542144	0.138654	NS	0.475995	0.431399	NS	-0.419897	0.0873267	RA
ENSMUSG00000018340	chr11	54979108	55033445	-	54338	protein_coding	Anxa6	0.00541825	0.999996	NS	-0.249294	0.605195	NS	-0.254712	0.781743	NS	-0.41991	0.0997313	RA
ENSMUSG00000054942	chr3	152273849	152340407	-	66559	protein_coding	Miga1	0.591904	0.999996	NS	0.723779	0.0384356	IA	0.131876	0.909908	NS	-0.421377	0.096702	RA
ENSMUSG00000032006	chr9	6168584	6378850	+	210267	protein_coding	Pdgfd	-0.0527988	0.999996	NS	0.250949	0.595892	NS	0.303748	0.712904	NS	-0.422802	0.0923236	RA
ENSMUSG00000048271	chr5	28317121	28419239	+	102119	protein_coding	Rbm33	0.136716	0.999996	NS	0.0266976	0.966156	NS	-0.110019	0.928477	NS	-0.422855	0.0862096	RA
ENSMUSG00000086364	chr4	68023031	68137113	+	114083	lincRNA	Gm11751	-0.00587774	0.999996	NS	0.221498	0.649579	NS	0.227376	0.811207	NS	-0.423091	0.0918223	RA
ENSMUSG00000036030	chr9	72806874	72917291	+	110418	protein_coding	Prtg	0.027643	0.999996	NS	-0.0269324	0.96563	NS	-0.0545755	0.969291	NS	-0.423165	0.0832053	RA
ENSMUSG00000044117	chr16	13986604	14101500	+	114897	protein_coding	2900011O08Rik	0.0910142	0.999996	NS	-0.017862	0.977197	NS	-0.108876	0.928477	NS	-0.423258	0.0819563	RA
ENSMUSG00000003418	chr2	13651021	13794064	-	143044	protein_coding	St8sia6	0.159172	0.999996	NS	0.458779	0.239607	NS	0.299607	0.71509	NS	-0.423454	0.0884528	RA
ENSMUSG00000037653	chr5	69109285	69341679	-	232395	protein_coding	Kctd8	0.0706368	0.999996	NS	0.352099	0.402716	NS	0.281462	0.740153	NS	-0.425065	0.0852468	RA
ENSMUSG00000032186	chr9	75565621	75611325	-	45705	protein_coding	Tmod2	0.416952	0.999996	NS	0.5457	0.147965	NS	0.128748	0.913707	NS	-0.425429	0.0922071	RA
ENSMUSG00000109907	chr8	49818937	49949006	+	130070	lincRNA	Gm45321	-0.0800878	0.999996	NS	0.162073	0.759562	NS	0.242161	0.79472	NS	-0.425987	0.0920281	RA
ENSMUSG00000022019	chr14	87416639	87545373	+	128735	protein_coding	Tdrd3	0.0927449	0.999996	NS	0.303106	0.468753	NS	0.210361	0.819518	NS	-0.426166	0.0699649	RA
ENSMUSG00000034402	chr12	74897220	75177332	-	280113	protein_coding	Kcnh5	-0.0794157	0.999996	NS	-0.0185933	0.976088	NS	0.0608224	0.966122	NS	-0.427196	0.0793211	RA
ENSMUSG00000028970	chr5	8798147	8866315	+	68169	protein_coding	Abcb1b	0.242111	0.999996	NS	0.655808	0.0631683	IA	0.413697	0.538727	NS	-0.42825	0.0845455	RA
ENSMUSG00000043760	chr1	20057779	20618064	-	560286	protein_coding	Pkhd1	-0.0838026	0.999996	NS	0.0321845	0.956946	NS	0.115987	0.922377	NS	-0.429085	0.0736734	RA
ENSMUSG00000020674	chr12	29937608	30017658	+	80051	protein_coding	Pxdn	0.212736	0.999996	NS	0.0601919	0.916266	NS	-0.152544	0.887519	NS	-0.429223	0.0728946	RA
ENSMUSG00000028106	chr3	95760341	95818863	-	58523	protein_coding	Rprd2	0.0125529	0.999996	NS	-0.0726502	0.904186	NS	-0.0852031	0.952216	NS	-0.429361	0.0968623	RA
ENSMUSG00000022262	chr15	28203752	28472045	+	268294	protein_coding	Dnah5	-0.159617	0.999996	NS	-0.157252	0.761676	NS	0.00236487	0.998585	NS	-0.429509	0.0794012	RA
ENSMUSG00000055817	chr17	83706163	83821516	+	115354	protein_coding	Mta3	0.00713445	0.999996	NS	-0.556045	0.122422	NS	-0.56318	0.293291	NS	-0.429883	0.0738811	RA
ENSMUSG00000033423	chr4	117550365	117674297	+	123933	protein_coding	Eri3	0.0686609	0.999996	NS	-0.264318	0.559399	NS	-0.332978	0.664778	NS	-0.430165	0.0764588	RA
ENSMUSG00000029125	chr5	38038742	38137765	+	99024	protein_coding	Stx18	0.157713	0.999996	NS	0.315635	0.465452	NS	0.157922	0.885636	NS	-0.430507	0.0793231	RA
ENSMUSG00000071379	chr12	17690856	17791933	+	101078	protein_coding	Hpcal1	0.0596056	0.999996	NS	-0.420223	0.300955	NS	-0.479828	0.445033	NS	-0.430762	0.0847812	RA
ENSMUSG00000112704	chr12	57951211	58077436	+	126226	lincRNA	AC124458.1	-0.0432138	0.999996	NS	0.00606282	0.992216	NS	0.0492766	0.97367	NS	-0.431221	0.0750196	RA
ENSMUSG00000069094	chr3	19223108	19311322	-	88215	protein_coding	Pde7a	0.193828	0.999996	NS	0.479019	0.196459	NS	0.28519	0.723377	NS	-0.431445	0.070352	RA
ENSMUSG00000034109	chr3	75875084	75956949	-	81866	protein_coding	Golim4	0.211508	0.999996	NS	0.770641	0.0217953	IA	0.559133	0.312335	NS	-0.431883	0.0794901	RA
ENSMUSG00000042447	chr6	8209222	8236274	+	27053	protein_coding	Mios	0.440727	0.999996	NS	0.380658	0.376384	NS	-0.0600691	0.968116	NS	-0.433271	0.0923972	RA
ENSMUSG00000032216	chr9	72662346	72749852	+	87507	protein_coding	Nedd4	0.29725	0.999996	NS	0.26849	0.550256	NS	-0.0287598	0.984941	NS	-0.433518	0.0738299	RA
ENSMUSG00000039579	chr4	49661611	49845744	-	184134	protein_coding	Grin3a	0.229644	0.999996	NS	0.365916	0.363	NS	0.136272	0.899532	NS	-0.433626	0.0685933	RA
ENSMUSG00000113370	chr12	41918708	42016756	-	98049	lincRNA	AC123620.1	0.0493704	0.999996	NS	0.38167	0.362991	NS	0.3323	0.676804	NS	-0.433715	0.0843544	RA
ENSMUSG00000089940	chr13	89739460	89887166	+	147707	processed_transcript	Gm4117	0.142771	0.999996	NS	0.142365	0.782425	NS	-0.000405827	0.999853	NS	-0.433826	0.0682233	RA
ENSMUSG00000097040	chr3	45280437	45378260	-	97824	processed_transcript	2610316D01Rik	0.126416	0.999996	NS	0.0583188	0.924653	NS	-0.0680968	0.963714	NS	-0.433882	0.0904444	RA
ENSMUSG00000031864	chr8	68793929	68831667	+	37739	protein_coding	Ints10	-0.0568494	0.999996	NS	-0.156008	0.767001	NS	-0.0991583	0.938066	NS	-0.434699	0.0800556	RA
ENSMUSG00000021322	chr13	20794113	21036617	+	242505	protein_coding	Aoah	0.0881754	0.999996	NS	0.0560021	0.925704	NS	-0.0321734	0.983438	NS	-0.435103	0.0804161	RA
ENSMUSG00000028550	chr4	99193934	99259787	+	65854	protein_coding	Atg4c	0.255322	0.999996	NS	0.349321	0.403237	NS	0.0939996	0.940947	NS	-0.435574	0.0736562	RA
ENSMUSG00000027834	chr3	75557547	75643495	+	85949	protein_coding	Serpini1	0.174029	0.999996	NS	0.305607	0.47383	NS	0.131578	0.904349	NS	-0.43622	0.0680968	RA
ENSMUSG00000030525	chr7	63098692	63212569	-	113878	protein_coding	Chrna7	-0.146483	0.999996	NS	-0.5442	0.150951	NS	-0.397717	0.581253	NS	-0.436371	0.0815979	RA
ENSMUSG00000004151	chr12	38779380	38870484	+	91105	protein_coding	Etv1	0.245059	0.999996	NS	0.530707	0.135743	NS	0.285648	0.719265	NS	-0.436561	0.0628397	RA
ENSMUSG00000006169	chr11	45852051	45910625	+	58575	protein_coding	Clint1	0.0823828	0.999996	NS	0.551534	0.159324	NS	0.469151	0.484008	NS	-0.436931	0.094383	RA
ENSMUSG00000085301	chr11	40008194	40337831	+	329638	lincRNA	Gm12132	-0.157016	0.999996	NS	0.0411694	0.94436	NS	0.198186	0.835176	NS	-0.437131	0.064748	RA
ENSMUSG00000039519	chr3	18071950	18243338	-	171389	protein_coding	Cyp7b1	0.0797981	0.999996	NS	0.334712	0.402716	NS	0.254914	0.758956	NS	-0.437657	0.0567194	RA
ENSMUSG00000027820	chr3	63241537	63386030	+	144494	protein_coding	Mme	0.0312123	0.999996	NS	-0.135118	0.801182	NS	-0.16633	0.876853	NS	-0.4389	0.0728946	RA
ENSMUSG00000019785	chr10	33512286	33624769	-	112484	protein_coding	Clvs2	0.214848	0.999996	NS	0.32149	0.441523	NS	0.106642	0.928687	NS	-0.43891	0.0644429	RA
ENSMUSG00000024172	chr17	55445382	55514581	+	69200	protein_coding	St6gal2	-0.0702616	0.999996	NS	-0.406347	0.336416	NS	-0.336085	0.68086	NS	-0.439602	0.0855323	RA
ENSMUSG00000029735	chr6	43345001	43666278	-	321278	protein_coding	Tpk1	0.189569	0.999996	NS	0.0419874	0.94189	NS	-0.147582	0.888023	NS	-0.442058	0.0571894	RA
ENSMUSG00000022261	chr15	32920723	33034730	+	114008	protein_coding	Sdc2	-0.0139488	0.999996	NS	-0.287721	0.534445	NS	-0.273772	0.762383	NS	-0.442129	0.0806728	RA
ENSMUSG00000026594	chr1	156804166	156939626	-	135461	protein_coding	Ralgps2	0.0791055	0.999996	NS	0.131141	0.803117	NS	0.0520359	0.970914	NS	-0.442892	0.0617638	RA
ENSMUSG00000097009	chr13	10357595	10797502	+	439908	antisense	Gm26861	-0.0405909	0.999996	NS	0.0824083	0.879902	NS	0.122999	0.910272	NS	-0.442999	0.0526878	RA
ENSMUSG00000111986	chr12	51005158	51062543	+	57386	lincRNA	AC159888.1	0.0157383	0.999996	NS	0.00195206	0.997131	NS	-0.0137863	0.992612	NS	-0.44312	0.0776952	RA
ENSMUSG00000041649	chrX	153237466	153396132	+	158667	protein_coding	Klf8	0.26329	0.999996	NS	0.345368	0.418383	NS	0.0820779	0.952892	NS	-0.443173	0.0727437	RA
ENSMUSG00000040998	chr3	132881745	132950291	-	68547	protein_coding	Npnt	-0.0810621	0.999996	NS	-0.0648345	0.911245	NS	0.0162277	0.991107	NS	-0.443666	0.0674636	RA
ENSMUSG00000062151	chr9	73479422	73968966	-	489545	protein_coding	Unc13c	-0.094285	0.999996	NS	0.388026	0.322068	NS	0.482311	0.405497	NS	-0.44386	0.0588664	RA
ENSMUSG00000039167	chr3	151437887	151545086	+	107200	protein_coding	Adgrl4	0.0437524	0.999996	NS	0.411728	0.309484	NS	0.367976	0.626138	NS	-0.443862	0.0727794	RA
ENSMUSG00000047022	chr12	57230427	57497199	+	266773	protein_coding	Mipol1	0.146426	0.999996	NS	0.344924	0.412724	NS	0.198498	0.838825	NS	-0.44427	0.0678432	RA
ENSMUSG00000109887	chr1	17994462	18059056	-	64595	processed_transcript	Gm28756	0.083855	0.999996	NS	0.230298	0.641231	NS	0.146443	0.898612	NS	-0.444423	0.0794095	RA
ENSMUSG00000109827	chr8	39297980	39368268	+	70289	lincRNA	Gm6213	0.301383	0.999996	NS	0.482444	0.244591	NS	0.181061	0.872069	NS	-0.445139	0.0922071	RA
ENSMUSG00000085222	chr2	114854093	115043972	+	189880	lincRNA	Gm13974	0.0328308	0.999996	NS	0.173264	0.729523	NS	0.140434	0.898395	NS	-0.446399	0.0615514	RA
ENSMUSG00000003227	chr10	58600789	58675654	-	74866	protein_coding	Edar	0.050409	0.999996	NS	0.0574406	0.924716	NS	0.00703157	0.995184	NS	-0.446489	0.074127	RA
ENSMUSG00000037788	chr6	57727807	57825159	-	97353	protein_coding	Vopp1	0.0634347	0.999996	NS	0.376521	0.348923	NS	0.313086	0.687022	NS	-0.447001	0.0606913	RA
ENSMUSG00000042670	chr2	105904638	105965558	+	60921	protein_coding	Immp1l	0.119698	0.999996	NS	0.255031	0.601589	NS	0.135333	0.909742	NS	-0.447076	0.0811029	RA
ENSMUSG00000085112	chr4	16164110	16266225	+	102116	processed_transcript	A530072M11Rik	0.106373	0.999996	NS	0.0611869	0.915763	NS	-0.0451861	0.975948	NS	-0.44745	0.0611566	RA
ENSMUSG00000042078	chr5	114026910	114091570	-	64661	protein_coding	Svop	0.191883	0.999996	NS	-0.0969943	0.871163	NS	-0.288877	0.74786	NS	-0.448076	0.081721	RA
ENSMUSG00000062937	chr4	89137122	89181081	+	43960	protein_coding	Mtap	0.326203	0.999996	NS	0.487067	0.220633	NS	0.160864	0.887519	NS	-0.449841	0.0763295	RA
ENSMUSG00000085522	chr4	30664596	30796663	+	132068	lincRNA	4930556G01Rik	-0.0580641	0.999996	NS	-0.226591	0.666134	NS	-0.168527	0.887519	NS	-0.450097	0.0930741	RA
ENSMUSG00000097911	chr3	133830668	134240641	-	409974	antisense	Gm26691	0.0758578	0.999996	NS	0.0852937	0.874938	NS	0.00943593	0.993781	NS	-0.450376	0.0468716	RA
ENSMUSG00000024588	chr18	64456550	64489066	-	32517	protein_coding	Fech	0.212512	0.999996	NS	0.0204224	0.975699	NS	-0.19209	0.861418	NS	-0.450526	0.0856462	RA
ENSMUSG00000090084	chrX	10037977	10117709	-	79733	protein_coding	Srpx	0.0539559	0.999996	NS	0.0360049	0.954914	NS	-0.017951	0.990779	NS	-0.45058	0.0748191	RA
ENSMUSG00000021732	chr13	118669791	118792115	+	122325	protein_coding	Fgf10	0.212049	0.999996	NS	0.666059	0.0532234	IA	0.454011	0.462984	NS	-0.450674	0.0604162	RA
ENSMUSG00000070643	chr1	133382303	133424377	-	42075	protein_coding	Sox13	-0.0712656	0.999996	NS	-0.415651	0.349136	NS	-0.344385	0.689316	NS	-0.450728	0.0922071	RA
ENSMUSG00000021779	chr14	17660960	18038088	+	377129	protein_coding	Thrb	0.155703	0.999996	NS	0.203509	0.654422	NS	0.0478057	0.973162	NS	-0.451308	0.044777	RA
ENSMUSG00000044976	chr9	74110356	74283308	+	172953	protein_coding	Wdr72	-0.0031185	0.999996	NS	0.344306	0.419331	NS	0.347425	0.653639	NS	-0.451569	0.0652301	RA
ENSMUSG00000110333	chr8	27447100	27620917	+	173818	protein_coding	Gm45861	0.0043809	0.999996	NS	0.0484582	0.93516	NS	0.0440773	0.977431	NS	-0.452188	0.061056	RA
ENSMUSG00000101734	chr9	92717456	92795711	+	78256	lincRNA	4933400C23Rik	0.160365	0.999996	NS	0.155481	0.76386	NS	-0.00488412	0.996831	NS	-0.45272	0.0591526	RA
ENSMUSG00000027606	chr3	19508595	19610862	+	102268	protein_coding	Dnajc5b	0.0222744	0.999996	NS	0.222493	0.635054	NS	0.200218	0.834569	NS	-0.452826	0.0558097	RA
ENSMUSG00000044393	chr18	20558074	20604521	+	46448	protein_coding	Dsg2	0.0287892	0.999996	NS	-0.386987	0.366473	NS	-0.415776	0.560432	NS	-0.452903	0.0738377	RA
ENSMUSG00000043153	chr12	36381450	36689503	+	308054	protein_coding	Ispd	0.0353978	0.999996	NS	-0.132665	0.799579	NS	-0.168063	0.870229	NS	-0.452993	0.05409	RA
ENSMUSG00000068270	chrX	6399854	6637448	+	237595	protein_coding	Shroom4	-0.114779	0.999996	NS	0.0316527	0.958761	NS	0.146431	0.895872	NS	-0.453294	0.0638378	RA
ENSMUSG00000031772	chr8	112570043	112882717	+	312675	protein_coding	Cntnap4	-0.0744764	0.999996	NS	-0.14066	0.780937	NS	-0.0661838	0.962163	NS	-0.453559	0.0486213	RA
ENSMUSG00000096978	chrX	133687780	133707262	+	19483	lincRNA	Gm26851	0.306755	0.999996	NS	0.240214	0.652078	NS	-0.0665405	0.966322	NS	-0.453888	0.0984954	RA
ENSMUSG00000056073	chr10	49094833	49788766	-	693934	protein_coding	Grik2	0.0188899	0.999996	NS	0.24212	0.57821	NS	0.22323	0.796449	NS	-0.453982	0.0438498	RA
ENSMUSG00000053153	chr1	69826970	70725132	+	898163	protein_coding	Spag16	-0.0217141	0.999996	NS	0.105961	0.851534	NS	0.127675	0.912208	NS	-0.45418	0.0606913	RA
ENSMUSG00000032740	chr11	29373658	29510808	+	137151	protein_coding	Ccdc88a	0.0920167	0.999996	NS	0.146226	0.775752	NS	0.0542094	0.969263	NS	-0.454427	0.0534773	RA
ENSMUSG00000037942	chr1	172698055	172833031	+	134977	protein_coding	Crp	-0.24584	0.999996	NS	-0.0942793	0.880389	NS	0.151561	0.900285	NS	-0.454764	0.092495	RA
ENSMUSG00000034171	chr4	115967145	116017926	-	50782	protein_coding	Faah	0.14795	0.999996	NS	-0.30488	0.503412	NS	-0.45283	0.495882	NS	-0.455008	0.0696073	RA
ENSMUSG00000038084	chr16	29579334	29654884	+	75551	protein_coding	Opa1	-0.083643	0.999996	NS	-0.279662	0.545632	NS	-0.196019	0.84685	NS	-0.455169	0.0672613	RA
ENSMUSG00000071252	chr13	77135540	77613291	+	477752	protein_coding	2210408I21Rik	0.171106	0.999996	NS	0.347687	0.381525	NS	0.176581	0.855635	NS	-0.455259	0.0467284	RA
ENSMUSG00000019768	chr10	4611593	5005614	+	394022	protein_coding	Esr1	0.00409002	0.999996	NS	0.7098	0.028836	IA	0.70571	0.114094	NS	-0.455943	0.0470575	RA
ENSMUSG00000074235	chr8	76605226	76900621	-	295396	bidirectional_promoter_lncRNA	Gm10649	-0.088489	0.999996	NS	-0.104747	0.846858	NS	-0.0162576	0.990779	NS	-0.455993	0.0475271	RA
ENSMUSG00000012422	chr13	90089123	90143907	+	54785	protein_coding	Tmem167	0.221541	0.999996	NS	0.313932	0.464884	NS	0.0923913	0.941803	NS	-0.456044	0.0567389	RA
ENSMUSG00000112404	chr12	5808195	5984958	+	176764	lincRNA	AC159282.1	-0.0429173	0.999996	NS	0.0678875	0.903744	NS	0.110805	0.926016	NS	-0.456597	0.0497118	RA
ENSMUSG00000104283	chr3	32939314	32983301	+	43988	antisense	Gm37459	0.248169	0.999996	NS	0.468047	0.238995	NS	0.219878	0.823114	NS	-0.456725	0.0671713	RA
ENSMUSG00000112304	chr10	99759506	99830562	+	71057	antisense	AC158633.1	-0.0662094	0.999996	NS	-0.0484184	0.939566	NS	0.017791	0.99092	NS	-0.457398	0.0821741	RA
ENSMUSG00000026312	chr1	109982431	110140157	+	157727	protein_coding	Cdh7	0.0207281	0.999996	NS	0.180029	0.720011	NS	0.159301	0.883336	NS	-0.457561	0.0566869	RA
ENSMUSG00000109741	chr8	50201613	50517680	-	316068	lincRNA	Gm45455	0.0124259	0.999996	NS	0.214621	0.646617	NS	0.202195	0.83043	NS	-0.457838	0.0503184	RA
ENSMUSG00000047415	chr12	100876682	100908198	-	31517	protein_coding	Gpr68	0.117013	0.999996	NS	-0.101237	0.867441	NS	-0.21825	0.834569	NS	-0.458296	0.0809416	RA
ENSMUSG00000079011	chr8	74590987	74833947	-	242961	lincRNA	Gm11033	-0.135237	0.999996	NS	-0.242996	0.629326	NS	-0.10776	0.933959	NS	-0.458419	0.077216	RA
ENSMUSG00000021408	chr13	34002363	34037147	+	34785	protein_coding	Ripk1	0.485787	0.999996	NS	0.186981	0.733005	NS	-0.298806	0.744732	NS	-0.458733	0.0833433	RA
ENSMUSG00000029176	chr5	52834012	52867797	+	33786	protein_coding	Anapc4	0.249132	0.999996	NS	0.935817	0.00769409	IA	0.686685	0.209564	NS	-0.458832	0.0871168	RA
ENSMUSG00000101448	chr2	114897916	115220708	-	322793	lincRNA	Gm28494	0.0436675	0.999996	NS	0.135253	0.791802	NS	0.0915857	0.940698	NS	-0.459197	0.0474172	RA
ENSMUSG00000101156	chr1	69513932	69547707	+	33776	antisense	Gm29114	-0.0382601	0.999996	NS	-0.21961	0.691557	NS	-0.181349	0.880712	NS	-0.460122	0.0962986	RA
ENSMUSG00000027933	chr3	90391388	90433622	-	42235	protein_coding	Ints3	0.244785	0.999996	NS	0.0776107	0.898095	NS	-0.167174	0.884237	NS	-0.460448	0.0719113	RA
ENSMUSG00000079110	chr2	120456019	120504913	+	48895	protein_coding	Capn3	0.0130696	0.999996	NS	-0.305325	0.528619	NS	-0.318395	0.721193	NS	-0.460649	0.0827691	RA
ENSMUSG00000029291	chr5	88565040	88651392	+	86353	protein_coding	Rufy3	0.279171	0.999996	NS	0.383943	0.34237	NS	0.104773	0.930984	NS	-0.460655	0.054068	RA
ENSMUSG00000032357	chr9	76951693	77045794	-	94102	protein_coding	Tinag	0.0836843	0.999996	NS	0.0102782	0.988537	NS	-0.0734061	0.963876	NS	-0.46083	0.0997236	RA
ENSMUSG00000027175	chr2	104657288	104712169	-	54882	protein_coding	Tcp11l1	0.247855	0.999996	NS	0.306862	0.504785	NS	0.0590064	0.968683	NS	-0.461002	0.0694222	RA
ENSMUSG00000047804	chr11	61871307	61930252	-	58946	protein_coding	Akap10	-0.113111	0.999996	NS	-0.30229	0.529891	NS	-0.189179	0.868098	NS	-0.461115	0.0797397	RA
ENSMUSG00000034201	chr11	5054132	5065327	-	11196	protein_coding	Gas2l1	0.257002	0.999996	NS	-0.558741	0.185267	NS	-0.815744	0.117221	NS	-0.461226	0.0942837	RA
ENSMUSG00000021615	chr13	89774027	90089608	-	315582	protein_coding	Xrcc4	0.16356	0.999996	NS	0.19834	0.672559	NS	0.0347809	0.9812	NS	-0.461661	0.0444012	RA
ENSMUSG00000036613	chr12	28751803	28869865	+	118063	protein_coding	Tssc1	0.103564	0.999996	NS	0.126836	0.811779	NS	0.0232721	0.988723	NS	-0.461877	0.0483436	RA
ENSMUSG00000033965	chrX	103697414	103821983	-	124570	protein_coding	Slc16a2	0.184108	0.999996	NS	0.544092	0.140313	NS	0.359985	0.633337	NS	-0.461923	0.0557496	RA
ENSMUSG00000031993	chr9	30427108	30466733	+	39626	protein_coding	Snx19	0.194955	0.999996	NS	0.161953	0.780425	NS	-0.0330015	0.984204	NS	-0.462175	0.0904444	RA
ENSMUSG00000032358	chr9	76490054	76567116	-	77063	protein_coding	Fam83b	0.132151	0.999996	NS	0.596435	0.113996	NS	0.464284	0.481997	NS	-0.462184	0.0684427	RA
ENSMUSG00000099605	chr5	87908579	87979351	-	70773	antisense	1700066N21Rik	0.0344131	0.999996	NS	0.956919	0.00401549	IA	0.922506	0.0350483	IA	-0.462658	0.068955	RA
ENSMUSG00000002900	chr12	31265234	31329644	+	64411	protein_coding	Lamb1	0.163667	0.999996	NS	0.302947	0.502431	NS	0.13928	0.902061	NS	-0.463133	0.0618918	RA
ENSMUSG00000058704	chr17	74200706	74294883	-	94178	protein_coding	Memo1	0.00983879	0.999996	NS	0.128875	0.813626	NS	0.119036	0.922377	NS	-0.463637	0.0560257	RA
ENSMUSG00000103305	chr1	183748977	183809746	+	60770	lincRNA	Gm34068	-0.177293	0.999996	NS	-0.0834741	0.893528	NS	0.0938187	0.945809	NS	-0.464426	0.0782753	RA
ENSMUSG00000003623	chr5	8966033	8997324	-	31292	protein_coding	Crot	0.201994	0.999996	NS	0.425797	0.347607	NS	0.223803	0.835986	NS	-0.464464	0.0918223	RA
ENSMUSG00000104448	chr3	75956101	76001136	+	45036	lincRNA	Gm37256	0.300965	0.999996	NS	0.237735	0.625804	NS	-0.0632302	0.966122	NS	-0.464694	0.0615514	RA
ENSMUSG00000047094	chr13	40001882	40288011	-	286130	protein_coding	Ofcc1	-0.104488	0.999996	NS	-0.157396	0.760883	NS	-0.052908	0.970914	NS	-0.464703	0.0519326	RA
ENSMUSG00000034151	chr3	75037907	75165034	-	127128	protein_coding	Zbbx	0.0518069	0.999996	NS	0.400227	0.31475	NS	0.34842	0.64558	NS	-0.465279	0.050542	RA
ENSMUSG00000011832	chr8	4166567	4211257	+	44691	protein_coding	Evi5l	0.0607257	0.999996	NS	-0.282161	0.555765	NS	-0.342887	0.676804	NS	-0.465976	0.0680376	RA
ENSMUSG00000010505	chr2	181763332	181827797	+	64466	protein_coding	Myt1	-0.15884	0.999996	NS	-0.543967	0.178422	NS	-0.385127	0.635303	NS	-0.46663	0.0745995	RA
ENSMUSG00000035093	chr2	125736986	125782870	-	45885	protein_coding	Secisbp2l	0.230239	0.999996	NS	0.337417	0.454094	NS	0.107178	0.933889	NS	-0.466774	0.0674489	RA
ENSMUSG00000021417	chr13	34977748	35027096	-	49349	protein_coding	Eci2	-0.00769602	0.999996	NS	0.116162	0.855946	NS	0.123858	0.928552	NS	-0.467037	0.0957551	RA
ENSMUSG00000039765	chr5	43662346	43740972	+	78627	protein_coding	Cc2d2a	0.296853	0.999996	NS	0.357258	0.381946	NS	0.0604046	0.966122	NS	-0.467732	0.0469321	RA
ENSMUSG00000028602	chr4	145267137	145315164	-	48028	protein_coding	Tnfrsf8	-0.484353	0.999996	NS	-0.964778	0.0104952	RA	-0.480425	0.533763	NS	-0.46811	0.0979172	RA
ENSMUSG00000034910	chr9	72925645	72952181	+	26537	protein_coding	Pygo1	0.227676	0.999996	NS	0.158365	0.78946	NS	-0.0693109	0.966122	NS	-0.468782	0.0919443	RA
ENSMUSG00000037989	chr13	49036303	49148014	-	111712	protein_coding	Wnk2	0.319742	0.999996	NS	0.154397	0.76019	NS	-0.165345	0.872312	NS	-0.469919	0.0430709	RA
ENSMUSG00000114080	chr13	19029940	19057896	-	27957	antisense	AC163621.4	0.350139	0.999996	NS	0.815197	0.0213142	IA	0.465058	0.493237	NS	-0.470238	0.0681104	RA
ENSMUSG00000041809	chr1	20951626	20990841	+	39216	protein_coding	Efhc1	-0.00576552	0.999996	NS	-0.122788	0.843525	NS	-0.117022	0.930913	NS	-0.470623	0.0829003	RA
ENSMUSG00000042228	chr4	3678115	3813122	+	135008	protein_coding	Lyn	-0.0168138	0.999996	NS	0.0984202	0.867866	NS	0.115234	0.928477	NS	-0.470922	0.0624217	RA
ENSMUSG00000058388	chr3	103968110	104024598	+	56489	protein_coding	Phtf1	0.295123	0.999996	NS	0.603608	0.110801	NS	0.308485	0.718075	NS	-0.471065	0.0630211	RA
ENSMUSG00000037526	chr14	47540894	47568434	-	27541	protein_coding	Atg14	0.11288	0.999996	NS	-0.00710172	0.992062	NS	-0.119982	0.931326	NS	-0.471081	0.0962117	RA
ENSMUSG00000052125	chr12	33111711	33147597	-	35887	bidirectional_promoter_lncRNA	F730043M19Rik	0.181882	0.999996	NS	-0.296098	0.521306	NS	-0.47798	0.457681	NS	-0.471292	0.058912	RA
ENSMUSG00000031133	chrX	57231485	57338729	-	107245	protein_coding	Arhgef6	0.164568	0.999996	NS	0.790383	0.0179634	IA	0.625815	0.221635	NS	-0.47137	0.0505667	RA
ENSMUSG00000068740	chr3	108390851	108415552	-	24702	protein_coding	Celsr2	0.394987	0.999996	NS	0.146451	0.793909	NS	-0.248536	0.798157	NS	-0.471467	0.0661762	RA
ENSMUSG00000097705	chr10	22187013	22302835	-	115823	antisense	Gm26740	-0.108413	0.999996	NS	-0.251307	0.631628	NS	-0.142894	0.909742	NS	-0.471659	0.0803246	RA
ENSMUSG00000038257	chr8	55940460	56130070	+	189611	protein_coding	Glra3	0.108483	0.999996	NS	0.593008	0.0927821	IA	0.484524	0.40938	NS	-0.471906	0.0444223	RA
ENSMUSG00000021573	chr13	74009407	74035753	+	26347	protein_coding	Tppp	0.256685	0.999996	NS	0.125394	0.820141	NS	-0.131291	0.909521	NS	-0.471919	0.0509781	RA
ENSMUSG00000033628	chr18	30272747	30348126	+	75380	protein_coding	Pik3c3	0.22489	0.999996	NS	0.251367	0.584154	NS	0.026477	0.986314	NS	-0.472523	0.0462728	RA
ENSMUSG00000035860	chr12	33033796	33092875	-	59080	protein_coding	Cdhr3	0.0261911	0.999996	NS	-0.221051	0.642891	NS	-0.247243	0.781482	NS	-0.472978	0.0465286	RA
ENSMUSG00000029191	chr5	65261850	65335670	-	73821	protein_coding	Rfc1	0.0213908	0.999996	NS	0.14597	0.786794	NS	0.12458	0.918254	NS	-0.472991	0.0551969	RA
ENSMUSG00000109838	chr8	50117745	50517889	-	400145	lincRNA	Gm45341	0.0644898	0.999996	NS	0.231196	0.611028	NS	0.166707	0.870229	NS	-0.473369	0.0387155	RA
ENSMUSG00000071226	chr6	120666369	120771190	+	104822	protein_coding	Cecr2	-0.169019	0.999996	NS	-0.590309	0.111729	NS	-0.42129	0.537899	NS	-0.473616	0.0534288	RA
ENSMUSG00000114053	chr13	5539279	5724510	-	185232	lincRNA	AC133498.1	-0.00198364	0.999996	NS	0.432551	0.254034	NS	0.434535	0.481059	NS	-0.473656	0.0403738	RA
ENSMUSG00000025808	chr8	128734235	129065517	-	331283	protein_coding	Ccdc7a	-0.42915	0.999996	NS	-0.538527	0.141298	NS	-0.109376	0.928477	NS	-0.474374	0.0448129	RA
ENSMUSG00000042213	chr6	116264222	116330302	+	66081	protein_coding	Zfand4	0.0365463	0.999996	NS	-0.105266	0.873215	NS	-0.141812	0.916929	NS	-0.474509	0.097148	RA
ENSMUSG00000031640	chr8	45269671	45308466	-	38796	protein_coding	Gm45753	0.340209	0.999996	NS	0.564559	0.163045	NS	0.224349	0.83105	NS	-0.474737	0.0745995	RA
ENSMUSG00000063275	chr2	13850282	14056135	-	205854	protein_coding	Hacd1	-0.0841837	0.999996	NS	-0.0658014	0.912143	NS	0.0183823	0.99069	NS	-0.475005	0.0535576	RA
ENSMUSG00000019787	chr10	33080554	33476709	+	396156	protein_coding	Trdn	-0.107846	0.999996	NS	0.124099	0.810705	NS	0.231945	0.786768	NS	-0.475141	0.0345401	RA
ENSMUSG00000025777	chr1	17145362	17164271	+	18910	protein_coding	Gdap1	0.240545	0.999996	NS	0.541644	0.183071	NS	0.3011	0.742139	NS	-0.47525	0.0718357	RA
ENSMUSG00000004902	chr6	120773578	120794336	+	20759	protein_coding	Slc25a18	0.206235	0.999996	NS	-0.223768	0.692879	NS	-0.430002	0.602819	NS	-0.476094	0.0899451	RA
ENSMUSG00000021039	chr12	87449075	87472274	-	23200	protein_coding	Snw1	0.2269	0.999996	NS	-0.117203	0.857002	NS	-0.344103	0.714183	NS	-0.476297	0.0944896	RA
ENSMUSG00000038039	chr10	58255497	58305599	+	50103	protein_coding	Gcc2	0.312998	0.999996	NS	0.576174	0.154402	NS	0.263176	0.789259	NS	-0.476683	0.0742086	RA
ENSMUSG00000084910	chr4	72201348	72215352	+	14005	processed_transcript	C630043F03Rik	0.130085	0.999996	NS	0.602177	0.152972	NS	0.472092	0.534751	NS	-0.477513	0.0900102	RA
ENSMUSG00000021973	chr14	57916280	57999262	-	82983	protein_coding	Micu2	-0.053923	0.999996	NS	0.100266	0.86119	NS	0.154189	0.889062	NS	-0.477569	0.0483791	RA
ENSMUSG00000025892	chr9	4417896	4796234	-	378339	protein_coding	Gria4	0.149108	0.999996	NS	0.574551	0.0944573	IA	0.425444	0.484436	NS	-0.47801	0.0342846	RA
ENSMUSG00000112454	chr12	6699753	6803300	+	103548	lincRNA	AC155243.1	0.0200945	0.999996	NS	-0.30971	0.488083	NS	-0.329805	0.679765	NS	-0.478015	0.0505248	RA
ENSMUSG00000021432	chr13	38932140	38960875	-	28736	protein_coding	Slc35b3	0.233759	0.999996	NS	0.534435	0.19513	NS	0.300675	0.746382	NS	-0.478031	0.0727033	RA
ENSMUSG00000015879	chr5	45529705	45639614	-	109910	protein_coding	Fam184b	-0.0154246	0.999996	NS	0.481178	0.210342	NS	0.496603	0.408443	NS	-0.47827	0.046549	RA
ENSMUSG00000046157	chr12	78961795	79007627	-	45833	protein_coding	Tmem229b	0.257862	0.999996	NS	0.0804068	0.896247	NS	-0.177455	0.87599	NS	-0.478312	0.0641184	RA
ENSMUSG00000021638	chr13	100496507	100552718	-	56212	protein_coding	Ocln	0.122168	0.999996	NS	-0.377002	0.369438	NS	-0.49917	0.412448	NS	-0.478319	0.0493663	RA
ENSMUSG00000050830	chr11	11114223	11268931	+	154709	protein_coding	Vwc2	0.0268766	0.999996	NS	0.186725	0.716589	NS	0.159848	0.88681	NS	-0.478407	0.0512403	RA
ENSMUSG00000018654	chr11	11685003	11772926	+	87924	protein_coding	Ikzf1	-0.0878647	0.999996	NS	0.0263667	0.968799	NS	0.114231	0.929528	NS	-0.478783	0.0606913	RA
ENSMUSG00000021364	chr13	41182495	41220405	-	37911	protein_coding	Elovl2	0.338222	0.999996	NS	0.348903	0.443816	NS	0.0106813	0.993638	NS	-0.479096	0.0639046	RA
ENSMUSG00000021103	chr12	73123717	73273988	+	150272	protein_coding	Mnat1	0.145184	0.999996	NS	0.0811128	0.886022	NS	-0.0640713	0.963835	NS	-0.479289	0.0392383	RA
ENSMUSG00000027676	chr3	33812362	33844310	-	31949	protein_coding	Ccdc39	0.0861735	0.999996	NS	0.0161356	0.981858	NS	-0.0700379	0.964216	NS	-0.479388	0.074127	RA
ENSMUSG00000039686	chr2	30097283	30124585	-	27303	protein_coding	Zer1	0.291963	0.999996	NS	-0.642383	0.114509	NS	-0.934346	0.0533931	RA	-0.479491	0.079149	RA
ENSMUSG00000048978	chr13	25252040	25270502	-	18463	protein_coding	Nrsn1	0.29756	0.999996	NS	0.840233	0.0198376	IA	0.542673	0.396712	NS	-0.479596	0.0690681	RA
ENSMUSG00000055493	chr10	11343404	11459644	+	116241	protein_coding	Epm2a	0.195052	0.999996	NS	0.045026	0.938331	NS	-0.150026	0.888023	NS	-0.479684	0.0388898	RA
ENSMUSG00000036144	chr12	37108540	37179534	+	70995	protein_coding	Meox2	-0.101146	0.999996	NS	-0.0633055	0.924911	NS	0.037841	0.982524	NS	-0.480397	0.0846715	RA
ENSMUSG00000036644	chr11	50131396	50172785	+	41390	protein_coding	Tbc1d9b	0.126843	0.999996	NS	0.103987	0.861812	NS	-0.0228557	0.989591	NS	-0.480737	0.0592441	RA
ENSMUSG00000022489	chr15	103503298	103530052	+	26755	protein_coding	Pde1b	0.161916	0.999996	NS	-0.314113	0.515934	NS	-0.476029	0.497069	NS	-0.480774	0.0685933	RA
ENSMUSG00000062526	chr18	67225530	67245830	-	20301	protein_coding	Mppe1	0.0458044	0.999996	NS	-0.321948	0.541927	NS	-0.367752	0.692327	NS	-0.480851	0.0957953	RA
ENSMUSG00000070695	chr1	115684756	116587323	+	902568	protein_coding	Cntnap5a	-0.0369907	0.999996	NS	-0.0721254	0.895105	NS	-0.0351347	0.980999	NS	-0.481143	0.0296472	RA
ENSMUSG00000036241	chr4	41135743	41193380	+	57638	protein_coding	Ube2r2	0.0524854	0.999996	NS	0.302581	0.542168	NS	0.250096	0.807279	NS	-0.481529	0.0739765	RA
ENSMUSG00000020640	chr12	4592638	4713962	+	121325	protein_coding	Itsn2	0.310621	0.999996	NS	0.292891	0.49185	NS	-0.01773	0.99069	NS	-0.481748	0.0362964	RA
ENSMUSG00000004798	chr11	61775649	61855073	-	79425	protein_coding	Ulk2	0.00533804	0.999996	NS	-0.289146	0.551305	NS	-0.294484	0.748503	NS	-0.482329	0.0622861	RA
ENSMUSG00000046201	chr17	3114972	3198855	+	83884	protein_coding	Scaf8	0.11258	0.999996	NS	0.0593372	0.928302	NS	-0.0532428	0.974558	NS	-0.482351	0.0791715	RA
ENSMUSG00000079105	chr15	4988762	5063773	-	75012	protein_coding	C7	0.0899979	0.999996	NS	0.177997	0.744496	NS	0.0879996	0.951575	NS	-0.482395	0.0620723	RA
ENSMUSG00000107847	chr6	10895490	10970126	+	74637	lincRNA	Gm44004	-0.0666569	0.999996	NS	-0.410046	0.402536	NS	-0.34339	0.719789	NS	-0.482493	0.0943996	RA
ENSMUSG00000056632	chr18	20510304	20541310	+	31007	protein_coding	Dsg3	0.253958	0.999996	NS	0.115516	0.861626	NS	-0.138442	0.922377	NS	-0.483063	0.0962986	RA
ENSMUSG00000092356	chr2	26586639	26635634	+	48996	protein_coding	Gm20532	0.0538267	0.999996	NS	-0.430448	0.320473	NS	-0.484274	0.477159	NS	-0.483146	0.06253	RA
ENSMUSG00000022103	chr14	70890130	70979838	+	89709	protein_coding	Gfra2	0.0702954	0.999996	NS	-0.212026	0.655345	NS	-0.282322	0.731499	NS	-0.48332	0.0381323	RA
ENSMUSG00000025764	chr3	41555731	41616864	+	61134	protein_coding	Jade1	0.0905811	0.999996	NS	0.293108	0.503727	NS	0.202527	0.834569	NS	-0.48365	0.0406811	RA
ENSMUSG00000031376	chrX	73503086	73571005	+	67920	protein_coding	Atp2b3	0.430234	0.999996	NS	-0.188602	0.708313	NS	-0.618836	0.235843	NS	-0.483861	0.0438498	RA
ENSMUSG00000057147	chr2	114516416	114654964	-	138549	protein_coding	Dph6	0.101257	0.999996	NS	0.403896	0.298693	NS	0.302638	0.698721	NS	-0.484187	0.0358547	RA
ENSMUSG00000021852	chr14	49298519	49526046	-	227528	protein_coding	Slc35f4	-0.0107644	0.999996	NS	0.0447073	0.937881	NS	0.0554717	0.968462	NS	-0.484246	0.0326123	RA
ENSMUSG00000026858	chr2	30364233	30385521	+	21289	protein_coding	Miga2	-0.00231036	0.999996	NS	-0.223806	0.702594	NS	-0.221496	0.851236	NS	-0.484705	0.0956556	RA
ENSMUSG00000031099	chrX	47809368	47892974	-	83607	protein_coding	Smarca1	0.265154	0.999996	NS	0.649574	0.103352	NS	0.38442	0.648446	NS	-0.484778	0.0734178	RA
ENSMUSG00000074589	chr3	59777809	59846817	+	69009	transcribed_unprocessed_pseudogene	4930449A18Rik	-0.129465	0.999996	NS	-0.0104256	0.988888	NS	0.11904	0.934027	NS	-0.484829	0.0960662	RA
ENSMUSG00000020673	chr12	30054659	30132624	-	77966	protein_coding	Tpo	0.114908	0.999996	NS	0.146643	0.792851	NS	0.031735	0.984204	NS	-0.484953	0.0563963	RA
ENSMUSG00000072845	chr5	86410410	86468990	-	58581	protein_coding	Tmprss11a	0.0722895	0.999996	NS	-0.0513765	0.933778	NS	-0.123666	0.920718	NS	-0.485224	0.0510173	RA
ENSMUSG00000086072	chr4	16464876	16509323	+	44448	lincRNA	Gm11861	0.00857227	0.999996	NS	0.190205	0.743967	NS	0.181633	0.883989	NS	-0.485255	0.0830992	RA
ENSMUSG00000007097	chr1	172271709	172298064	-	26356	protein_coding	Atp1a2	0.274948	0.999996	NS	0.313367	0.502321	NS	0.0384188	0.9812	NS	-0.485274	0.0577262	RA
ENSMUSG00000033955	chr2	85048022	85073048	+	25027	protein_coding	Tnks1bp1	0.457273	0.999996	NS	0.690475	0.0710344	IA	0.233202	0.821617	NS	-0.48532	0.0651313	RA
ENSMUSG00000097241	chr9	81776695	81858891	-	82197	antisense	Gm26907	0.218427	0.999996	NS	0.5583	0.152297	NS	0.339874	0.679863	NS	-0.485375	0.0562045	RA
ENSMUSG00000055884	chr12	65075603	65132058	+	56456	protein_coding	Fancm	0.372325	0.999996	NS	0.357629	0.424187	NS	-0.0146965	0.992597	NS	-0.485388	0.0567194	RA
ENSMUSG00000031732	chr8	109868542	109944671	+	76130	protein_coding	Phlpp2	0.24657	0.999996	NS	0.0429716	0.945693	NS	-0.203598	0.841906	NS	-0.485435	0.0514904	RA
ENSMUSG00000035681	chr10	112271121	112467024	+	195904	protein_coding	Kcnc2	0.231157	0.999996	NS	0.446868	0.22703	NS	0.215711	0.810823	NS	-0.485718	0.0316629	RA
ENSMUSG00000002428	chr3	20057811	20118490	+	60680	protein_coding	Hltf	0.239874	0.999996	NS	0.4193	0.310448	NS	0.179426	0.869794	NS	-0.485769	0.0495211	RA
ENSMUSG00000039210	chr1	187215508	187351704	+	136197	protein_coding	Gpatch2	-0.0328292	0.999996	NS	0.0938106	0.86601	NS	0.12664	0.910984	NS	-0.48582	0.0368297	RA
ENSMUSG00000036655	chr12	28594173	28623377	-	29205	protein_coding	Colec11	0.136901	0.999996	NS	0.0882813	0.891208	NS	-0.0486198	0.977431	NS	-0.486084	0.0736723	RA
ENSMUSG00000112967	chr12	38552808	38614521	-	61714	antisense	AC166996.1	0.229514	0.999996	NS	0.294585	0.498111	NS	0.0650709	0.963706	NS	-0.48616	0.0382777	RA
ENSMUSG00000090116	chr8	99397213	99506770	-	109558	sense_overlapping	Gm15680	0.139009	0.999996	NS	0.372029	0.353946	NS	0.23302	0.793334	NS	-0.486163	0.0359596	RA
ENSMUSG00000027737	chr3	49892526	50443614	-	551089	protein_coding	Slc7a11	-0.0325953	0.999996	NS	0.0888876	0.872694	NS	0.121483	0.914266	NS	-0.486584	0.0334482	RA
ENSMUSG00000105662	chr3	35597152	35666163	-	69012	lincRNA	Gm6639	-0.256552	0.999996	NS	-0.224161	0.704249	NS	0.0323907	0.986236	NS	-0.487055	0.0978048	RA
ENSMUSG00000022763	chr16	17489611	17507485	+	17875	protein_coding	Aifm3	0.143894	0.999996	NS	-0.789858	0.0552211	RA	-0.933752	0.0764575	RA	-0.487123	0.0920843	RA
ENSMUSG00000019998	chr10	24149302	24190222	+	40921	protein_coding	Stx7	0.184432	0.999996	NS	0.196639	0.695174	NS	0.0122066	0.992696	NS	-0.487387	0.0427143	RA
ENSMUSG00000035528	chr5	89527429	89583740	+	56312	protein_coding	Npffr2	0.192869	0.999996	NS	0.742452	0.0363621	IA	0.549583	0.357804	NS	-0.487596	0.0507613	RA
ENSMUSG00000017491	chr14	16430842	16575472	-	144631	protein_coding	Rarb	-0.0244702	0.999996	NS	0.203551	0.665177	NS	0.228021	0.798157	NS	-0.487624	0.0330339	RA
ENSMUSG00000034066	chr1	93512079	93621976	+	109898	protein_coding	Farp2	-0.0282802	0.999996	NS	0.151857	0.774073	NS	0.180137	0.864994	NS	-0.487661	0.042963	RA
ENSMUSG00000037490	chr10	22645011	22704285	+	59275	protein_coding	Slc2a12	0.0668548	0.999996	NS	0.450007	0.244353	NS	0.383152	0.587777	NS	-0.48779	0.0387314	RA
ENSMUSG00000043441	chr3	62529077	62605140	-	76064	protein_coding	Gpr149	-0.0817851	0.999996	NS	0.229195	0.655218	NS	0.31098	0.722681	NS	-0.488062	0.057488	RA
ENSMUSG00000038600	chr6	38048483	38124586	-	76104	protein_coding	Atp6v0a4	0.20998	0.999996	NS	-0.245473	0.601396	NS	-0.455453	0.469466	NS	-0.488098	0.0400045	RA
ENSMUSG00000074264	chr3	113555710	113606699	-	50990	protein_coding	Amy1	0.175937	0.999996	NS	0.195647	0.720432	NS	0.0197097	0.99069	NS	-0.48811	0.0630211	RA
ENSMUSG00000076431	chr13	28948919	28953713	-	4795	protein_coding	Sox4	0.40922	0.999996	NS	0.464827	0.315424	NS	0.0556072	0.974539	NS	-0.488621	0.0854153	RA
ENSMUSG00000074646	chr2	155973279	156007977	-	34699	protein_coding	6430550D23Rik	0.00525354	0.999996	NS	-0.630107	0.1309	NS	-0.635361	0.312335	NS	-0.488797	0.076861	RA
ENSMUSG00000104543	chr3	111881903	112082001	+	200099	lincRNA	Gm6602	0.0740231	0.999996	NS	0.147168	0.785981	NS	0.0731453	0.959869	NS	-0.49035	0.0461321	RA
ENSMUSG00000028251	chr4	21757382	21767212	-	9831	protein_coding	Tstd3	0.0929051	0.999996	NS	0.225986	0.700845	NS	0.133081	0.926657	NS	-0.490774	0.093645	RA
ENSMUSG00000026355	chr1	128331590	128359664	-	28075	protein_coding	Mcm6	0.179145	0.999996	NS	-0.14037	0.816587	NS	-0.319515	0.730229	NS	-0.490926	0.0689453	RA
ENSMUSG00000110375	chr8	49959483	50013384	-	53902	lincRNA	Gm45323	0.1357	0.999996	NS	0.477652	0.273682	NS	0.341951	0.69973	NS	-0.491027	0.0692757	RA
ENSMUSG00000037669	chr12	8208107	8285759	+	77653	protein_coding	Ldah	0.196015	0.999996	NS	0.20325	0.677506	NS	0.00723571	0.994781	NS	-0.491124	0.0381464	RA
ENSMUSG00000005534	chr8	3122061	3279617	-	157557	protein_coding	Insr	-0.178459	0.999996	NS	-0.13139	0.811779	NS	0.0470697	0.97545	NS	-0.491152	0.0413304	RA
ENSMUSG00000063646	chr5	37028335	37150607	+	122273	protein_coding	Jakmip1	0.258953	0.999996	NS	-0.0933769	0.872694	NS	-0.35233	0.651876	NS	-0.491405	0.0428609	RA
ENSMUSG00000051228	chrX	13466110	13489313	+	23204	protein_coding	Nyx	0.291963	0.999996	NS	0.280955	0.605539	NS	-0.0110079	0.994073	NS	-0.491608	0.0849621	RA
ENSMUSG00000085576	chr9	24557047	24696293	-	139247	protein_coding	Dpy19l2	0.0418366	0.999996	NS	0.29718	0.518976	NS	0.255344	0.782616	NS	-0.492023	0.047156	RA
ENSMUSG00000071456	chr12	3403878	3427011	-	23134	antisense	1110002L01Rik	0.321496	0.999996	NS	-0.162398	0.776169	NS	-0.483894	0.484008	NS	-0.492062	0.0608344	RA
ENSMUSG00000029778	chr6	55451978	55501451	+	49474	protein_coding	Adcyap1r1	0.177364	0.999996	NS	-0.562839	0.152592	NS	-0.740203	0.145446	NS	-0.492089	0.0530221	RA
ENSMUSG00000025597	chrX	114474333	114560829	+	86497	protein_coding	Klhl4	-0.0371853	0.999996	NS	0.415708	0.393209	NS	0.452893	0.582741	NS	-0.492152	0.0879758	RA
ENSMUSG00000112833	chr10	56431981	56475967	+	43987	lincRNA	AC152949.3	-0.161718	0.999996	NS	-0.238338	0.660972	NS	-0.0766202	0.962256	NS	-0.49227	0.0717531	RA
ENSMUSG00000036568	chr17	46798116	46831413	-	33298	protein_coding	Gltscr1l	-0.148563	0.999996	NS	-0.456442	0.354831	NS	-0.307879	0.771101	NS	-0.492472	0.0979944	RA
ENSMUSG00000050064	chr3	98382461	98753812	+	371352	protein_coding	Zfp697	0.0405992	0.999996	NS	0.305252	0.472005	NS	0.264652	0.75507	NS	-0.492788	0.0324562	RA
ENSMUSG00000043003	chr4	73714579	73790994	-	76416	protein_coding	Rasef	-0.217727	0.999996	NS	-0.254144	0.620826	NS	-0.0364174	0.982301	NS	-0.492821	0.0603421	RA
ENSMUSG00000086777	chr6	148006580	148047339	-	40760	antisense	Far2os2	0.0672498	0.999996	NS	-0.0277891	0.969529	NS	-0.0950389	0.952416	NS	-0.492957	0.0851103	RA
ENSMUSG00000033192	chr8	92855339	92919279	+	63941	protein_coding	Lpcat2	-0.130346	0.999996	NS	-0.28682	0.562122	NS	-0.156474	0.895872	NS	-0.493613	0.0586202	RA
ENSMUSG00000027770	chr3	62468013	62507004	-	38992	protein_coding	Dhx36	0.0978432	0.999996	NS	0.152472	0.787756	NS	0.0546284	0.972856	NS	-0.493636	0.0567989	RA
ENSMUSG00000029752	chr6	7675169	7693254	-	18086	protein_coding	Asns	0.238469	0.999996	NS	0.657979	0.102011	NS	0.41951	0.603323	NS	-0.49406	0.0697206	RA
ENSMUSG00000030246	chr6	142490249	142507957	-	17709	protein_coding	Ldhb	0.297345	0.999996	NS	0.554163	0.208383	NS	0.256817	0.813728	NS	-0.494151	0.0826685	RA
ENSMUSG00000026223	chr1	85894281	85908675	+	14395	protein_coding	Itm2c	0.451846	0.999996	NS	0.262753	0.592673	NS	-0.189092	0.862394	NS	-0.494356	0.050488	RA
ENSMUSG00000020948	chr12	64938833	64965534	-	26702	protein_coding	Klhl28	0.296671	0.999996	NS	0.180938	0.764343	NS	-0.115732	0.935301	NS	-0.494517	0.0823202	RA
ENSMUSG00000057551	chr9	19622102	19649731	+	27630	protein_coding	Zfp317	0.300857	0.999996	NS	0.265745	0.645526	NS	-0.0351123	0.984876	NS	-0.494903	0.0990981	RA
ENSMUSG00000038822	chr10	45577829	45712345	+	134517	protein_coding	Hace1	0.162054	0.999996	NS	0.197704	0.674569	NS	0.0356499	0.98102	NS	-0.495067	0.0287251	RA
ENSMUSG00000043190	chr13	76001535	76018712	-	17178	protein_coding	Rfesd	0.0712901	0.999996	NS	0.107608	0.863922	NS	0.0363182	0.982843	NS	-0.495295	0.0661762	RA
ENSMUSG00000101337	chr1	46425592	46807476	+	381885	protein_coding	Dnah7c	-0.011428	0.999996	NS	-0.0244984	0.969529	NS	-0.0130704	0.992696	NS	-0.495304	0.0431122	RA
ENSMUSG00000097742	chr10	37337486	37379652	+	42167	lincRNA	Gm26535	-0.0382333	0.999996	NS	-0.0320451	0.962513	NS	0.00618811	0.996235	NS	-0.496137	0.0681037	RA
ENSMUSG00000112089	chr10	15600227	15780010	+	179784	lincRNA	AC153977.2	-0.0141479	0.999996	NS	-0.182007	0.725532	NS	-0.167859	0.879644	NS	-0.496646	0.0415736	RA
ENSMUSG00000027859	chr3	102469919	102521013	+	51095	protein_coding	Ngf	-0.0319362	0.999996	NS	0.163665	0.777187	NS	0.195601	0.86534	NS	-0.496728	0.0621896	RA
ENSMUSG00000032363	chr9	90163069	90208071	+	45003	protein_coding	Adamts7	0.165886	0.999996	NS	0.214576	0.669175	NS	0.0486908	0.974883	NS	-0.496912	0.0436337	RA
ENSMUSG00000029547	chr5	139751282	139775674	-	24393	protein_coding	Ints1	0.18341	0.999996	NS	-0.385488	0.431081	NS	-0.568898	0.408631	NS	-0.49703	0.0765925	RA
ENSMUSG00000019888	chr10	101681487	102391469	+	709983	protein_coding	Mgat4c	0.145167	0.999996	NS	0.515953	0.133691	NS	0.370786	0.568177	NS	-0.497042	0.022353	RA
ENSMUSG00000019891	chr10	52233619	52321378	+	87760	protein_coding	Dcbld1	0.138409	0.999996	NS	0.233585	0.621262	NS	0.0951753	0.940057	NS	-0.497048	0.0353305	RA
ENSMUSG00000041225	chr18	6024427	6136098	-	111672	protein_coding	Arhgap12	0.370054	0.999996	NS	-0.305459	0.477126	NS	-0.675513	0.159482	NS	-0.497364	0.0321994	RA
ENSMUSG00000110843	chr10	47016652	47102832	-	86181	lincRNA	AC153829.1	0.021679	0.999996	NS	-0.0886768	0.896247	NS	-0.110356	0.941661	NS	-0.497571	0.0859224	RA
ENSMUSG00000039000	chr5	29569242	29676092	+	106851	protein_coding	Ube3c	0.147471	0.999996	NS	0.126091	0.817635	NS	-0.0213798	0.989675	NS	-0.497731	0.035961	RA
ENSMUSG00000060147	chr13	33917918	34002794	-	84877	protein_coding	Serpinb6a	0.257636	0.999996	NS	0.104478	0.853279	NS	-0.153158	0.888023	NS	-0.498169	0.0343341	RA
ENSMUSG00000020528	chr11	61729650	61762088	-	32439	protein_coding	Prpsap2	0.0641759	0.999996	NS	-0.320249	0.559942	NS	-0.384425	0.685475	NS	-0.498291	0.0935306	RA
ENSMUSG00000113986	chr12	29139167	29199768	+	60602	lincRNA	CT010462.2	0.039194	0.999996	NS	-0.401225	0.338506	NS	-0.440419	0.516058	NS	-0.498327	0.0417377	RA
ENSMUSG00000031487	chr8	27123364	27128680	-	5317	protein_coding	Brf2	0.214578	0.999996	NS	0.104762	0.879138	NS	-0.109816	0.942829	NS	-0.498353	0.0936918	RA
ENSMUSG00000041245	chrX	151198078	151320152	+	122075	protein_coding	Wnk3	0.0712521	0.999996	NS	0.121816	0.853279	NS	0.0505636	0.977431	NS	-0.498434	0.0815979	RA
ENSMUSG00000033082	chr6	129424772	129452000	-	27229	protein_coding	Clec1a	-0.246085	0.999996	NS	-0.193503	0.754049	NS	0.0525828	0.977431	NS	-0.498573	0.0908717	RA
ENSMUSG00000021572	chr13	74036500	74062299	-	25800	protein_coding	Cep72	0.204937	0.999996	NS	0.120477	0.847251	NS	-0.0844598	0.955888	NS	-0.498682	0.0636473	RA
ENSMUSG00000086353	chr2	48062548	48457245	-	394698	lincRNA	Gm13481	-0.0301704	0.999996	NS	0.08306	0.880389	NS	0.11323	0.923028	NS	-0.498752	0.0263955	RA
ENSMUSG00000112896	chr10	98299927	98351874	-	51948	lincRNA	AC116465.2	-0.185358	0.999996	NS	0.0726424	0.904857	NS	0.258	0.784506	NS	-0.499134	0.0471285	RA
ENSMUSG00000051616	chr1	49244616	49340443	+	95828	lincRNA	C230029F24Rik	-0.16759	0.999996	NS	-0.23636	0.676601	NS	-0.0687707	0.96685	NS	-0.499296	0.0790164	RA
ENSMUSG00000023009	chr15	99422035	99457748	-	35714	protein_coding	Nckap5l	-0.0393315	0.999996	NS	-0.301749	0.559746	NS	-0.262417	0.802396	NS	-0.499497	0.0693821	RA
ENSMUSG00000028015	chr3	81932601	81956725	+	24125	protein_coding	Ctso	0.0315714	0.999996	NS	-0.175928	0.756481	NS	-0.2075	0.850222	NS	-0.499557	0.0587202	RA
ENSMUSG00000094985	chr9	122747346	122802135	+	54790	protein_coding	Topaz1	0.013037	0.999996	NS	0.066231	0.92077	NS	0.0531941	0.974883	NS	-0.499709	0.0699577	RA
ENSMUSG00000084785	chr2	114654425	114697839	+	43415	processed_transcript	Gm13972	0.113975	0.999996	NS	0.00248678	0.996242	NS	-0.111488	0.928552	NS	-0.500205	0.0383182	RA
ENSMUSG00000027500	chr3	8509360	8561606	+	52247	protein_coding	Stmn2	0.199644	0.999996	NS	0.887594	0.0111862	IA	0.68795	0.200492	NS	-0.500702	0.0509497	RA
ENSMUSG00000074388	chr3	97930173	97967018	+	36846	lincRNA	Gm5544	0.0298501	0.999996	NS	0.151471	0.798207	NS	0.12162	0.928552	NS	-0.500897	0.0625679	RA
ENSMUSG00000111503	chr9	11516862	11584845	-	67984	lincRNA	AC134334.2	-0.16429	0.999996	NS	-0.188973	0.766369	NS	-0.0246831	0.990252	NS	-0.501232	0.0986802	RA
ENSMUSG00000073602	chr1	107153940	107278361	-	124422	protein_coding	Serpinb3b	-0.105618	0.999996	NS	-0.38607	0.427643	NS	-0.280452	0.785415	NS	-0.501507	0.0728605	RA
ENSMUSG00000021703	chr13	92611138	92711944	+	100807	protein_coding	Serinc5	0.208302	0.999996	NS	0.378908	0.337537	NS	0.170606	0.868794	NS	-0.501674	0.0276201	RA
ENSMUSG00000112513	chr10	115802416	115869522	-	67107	antisense	AC153364.1	-0.101568	0.999996	NS	-0.188201	0.724424	NS	-0.0866339	0.952001	NS	-0.501867	0.0462276	RA
ENSMUSG00000086355	chr4	40482840	40525548	-	42709	lincRNA	4933428C19Rik	0.0152062	0.999996	NS	0.241439	0.632346	NS	0.226233	0.824209	NS	-0.501993	0.0477234	RA
ENSMUSG00000055296	chr4	56866923	56947437	-	80515	protein_coding	Tmem245	0.261916	0.999996	NS	0.0858921	0.882581	NS	-0.176024	0.869794	NS	-0.502195	0.0356327	RA
ENSMUSG00000021782	chr14	24133953	24245920	-	111968	protein_coding	Dlg5	0.0661928	0.999996	NS	0.0335143	0.955066	NS	-0.0326785	0.982608	NS	-0.50224	0.0291047	RA
ENSMUSG00000100484	chr1	97162860	97310664	+	147805	unprocessed_pseudogene	Gm7133	-0.0217185	0.999996	NS	-0.146407	0.820712	NS	-0.124688	0.930984	NS	-0.502598	0.0842872	RA
ENSMUSG00000106423	chr3	124839509	124936860	+	97352	lincRNA	Gm42825	0.00342441	0.999996	NS	0.0272887	0.965831	NS	0.0238643	0.988843	NS	-0.502806	0.0359189	RA
ENSMUSG00000022652	chr16	48431237	48630905	+	199669	protein_coding	Morc1	-0.154272	0.999996	NS	0.187443	0.708539	NS	0.341715	0.658501	NS	-0.504436	0.0333554	RA
ENSMUSG00000099879	chr9	106309944	106335833	-	25890	antisense	Gm29123	0.144917	0.999996	NS	-0.692806	0.0907021	RA	-0.837723	0.115271	NS	-0.504556	0.0672613	RA
ENSMUSG00000085632	chr4	38571667	38855483	-	283817	lincRNA	Gm12381	0.040661	0.999996	NS	0.246601	0.616152	NS	0.20594	0.839433	NS	-0.505193	0.0418515	RA
ENSMUSG00000105511	chr3	143603805	143624575	+	20771	lincRNA	Gm42703	-0.194445	0.999996	NS	-0.0915701	0.896584	NS	0.102875	0.949398	NS	-0.505221	0.093623	RA
ENSMUSG00000109769	chr8	100661909	100726355	-	64447	lincRNA	Gm45595	-0.0419533	0.999996	NS	0.351019	0.488444	NS	0.392972	0.659568	NS	-0.506006	0.0746762	RA
ENSMUSG00000110623	chr8	96309519	96361523	+	52005	lincRNA	Gm45905	-0.31875	0.999996	NS	-0.444499	0.347818	NS	-0.125749	0.929508	NS	-0.506168	0.0728946	RA
ENSMUSG00000046532	chrX	98148769	98323215	+	174447	protein_coding	Ar	0.151062	0.999996	NS	0.108851	0.844887	NS	-0.0422115	0.977868	NS	-0.506425	0.0288647	RA
ENSMUSG00000057455	chr18	30973489	31317290	-	343802	protein_coding	Rit2	0.142523	0.999996	NS	0.0687768	0.901073	NS	-0.0737462	0.955052	NS	-0.506709	0.0223711	RA
ENSMUSG00000058488	chr5	150952607	150993817	+	41211	protein_coding	Kl	-0.167106	0.999996	NS	-0.598913	0.148012	NS	-0.431807	0.586896	NS	-0.506715	0.0593081	RA
ENSMUSG00000046449	chrX	104077434	104201185	-	123752	protein_coding	C77370	0.250574	0.999996	NS	0.407638	0.320117	NS	0.157064	0.887852	NS	-0.506888	0.0351161	RA
ENSMUSG00000028576	chr4	94614491	94693229	+	78739	protein_coding	Ift74	0.191124	0.999996	NS	0.39391	0.346181	NS	0.202786	0.839433	NS	-0.506893	0.0370896	RA
ENSMUSG00000026189	chr1	72259167	72284314	-	25148	protein_coding	Pecr	0.273313	0.999996	NS	0.375162	0.436356	NS	0.101849	0.94332	NS	-0.506914	0.0650907	RA
ENSMUSG00000028621	chr4	107066988	107088268	+	21281	protein_coding	Cyb5rl	0.102235	0.999996	NS	-0.449365	0.347794	NS	-0.5516	0.445694	NS	-0.50703	0.0754398	RA
ENSMUSG00000028803	chr4	135445420	135495038	-	49619	protein_coding	Nipal3	0.0691212	0.999996	NS	-0.531972	0.216174	NS	-0.601093	0.347927	NS	-0.507587	0.0592679	RA
ENSMUSG00000002227	chr3	104794836	104818563	-	23728	protein_coding	Mov10	0.206261	0.999996	NS	-0.0566174	0.937816	NS	-0.262879	0.820766	NS	-0.50799	0.0904444	RA
ENSMUSG00000086204	chr1	67249200	67323609	+	74410	lincRNA	Gm15668	0.0232456	0.999996	NS	0.177639	0.736016	NS	0.154393	0.892225	NS	-0.508062	0.0382777	RA
ENSMUSG00000091061	chr2	96987018	97083561	-	96544	lincRNA	4930445B16Rik	0.0824519	0.999996	NS	0.238413	0.626561	NS	0.155961	0.890433	NS	-0.508173	0.0376929	RA
ENSMUSG00000020277	chr10	77986947	78010083	-	23137	protein_coding	Pfkl	0.178407	0.999996	NS	-0.323797	0.537843	NS	-0.502205	0.509093	NS	-0.508197	0.0745995	RA
ENSMUSG00000086363	chr13	29014399	29040336	+	25938	lincRNA	A330102I10Rik	0.09462	0.999996	NS	0.193181	0.729743	NS	0.0985609	0.943777	NS	-0.508209	0.0553164	RA
ENSMUSG00000111535	chr10	44598720	44689081	+	90362	lincRNA	AC153955.5	-0.20114	0.999996	NS	-0.0819816	0.890734	NS	0.119158	0.924415	NS	-0.508382	0.0367332	RA
ENSMUSG00000021244	chr12	84996321	85070515	+	74195	protein_coding	Ylpm1	0.00445118	0.999996	NS	-0.282447	0.541646	NS	-0.286898	0.741849	NS	-0.508833	0.0357819	RA
ENSMUSG00000085452	chr11	14072103	14179041	-	106939	lincRNA	4930554G24Rik	-0.216344	0.999996	NS	-0.0641413	0.92077	NS	0.152203	0.899945	NS	-0.50983	0.0525049	RA
ENSMUSG00000110329	chr8	31598979	31663828	-	64850	lincRNA	Gm45304	-0.0389344	0.999996	NS	0.0453678	0.945129	NS	0.0843022	0.95449	NS	-0.50998	0.0499488	RA
ENSMUSG00000084937	chr4	71075109	71131133	-	56025	lincRNA	Gm11228	-0.0905344	0.999996	NS	-0.0150062	0.982873	NS	0.0755282	0.962163	NS	-0.510519	0.0486213	RA
ENSMUSG00000113913	chr12	9371438	9473770	+	102333	lincRNA	AC121569.3	0.0451763	0.999996	NS	-0.0983028	0.876728	NS	-0.143479	0.909742	NS	-0.511045	0.0543867	RA
ENSMUSG00000086379	chr2	132490634	132524057	+	33424	antisense	1700026D11Rik	0.0386181	0.999996	NS	-0.129741	0.837536	NS	-0.168359	0.892933	NS	-0.511285	0.0625332	RA
ENSMUSG00000022466	chr15	97675105	97705822	-	30718	protein_coding	Rpap3	-0.0832963	0.999996	NS	-0.455867	0.366135	NS	-0.372571	0.706928	NS	-0.51187	0.08824	RA
ENSMUSG00000090706	chr14	73173820	73187321	-	13502	processed_transcript	Gm17233	0.0289096	0.999996	NS	0.435257	0.352105	NS	0.406348	0.639943	NS	-0.512171	0.0654289	RA
ENSMUSG00000059669	chr12	24498359	24558539	+	60181	protein_coding	Taf1b	0.0441371	0.999996	NS	0.0836333	0.895622	NS	0.0394961	0.981292	NS	-0.513068	0.052012	RA
ENSMUSG00000113175	chr13	4350397	4391265	-	40869	transcribed_unprocessed_pseudogene	AC117226.2	-0.24658	0.999996	NS	0.291917	0.620988	NS	0.538497	0.50924	NS	-0.513422	0.0993186	RA
ENSMUSG00000034028	chr18	89197431	89270201	+	72771	protein_coding	Cd226	0.0668962	0.999996	NS	0.295009	0.540775	NS	0.228113	0.824311	NS	-0.513756	0.0445116	RA
ENSMUSG00000061802	chr18	7088233	7297901	-	209669	protein_coding	Armc4	-0.106339	0.999996	NS	-0.30924	0.504957	NS	-0.202901	0.845084	NS	-0.513772	0.0392032	RA
ENSMUSG00000039533	chr5	142562358	142608800	-	46443	protein_coding	Mmd2	0.112921	0.999996	NS	-0.556553	0.178345	NS	-0.669475	0.240049	NS	-0.513837	0.0503175	RA
ENSMUSG00000021843	chr14	47648448	47736564	+	88117	protein_coding	Ktn1	0.192746	0.999996	NS	0.383047	0.352897	NS	0.190301	0.850222	NS	-0.514168	0.0298993	RA
ENSMUSG00000046782	chr12	57564113	57737928	+	173816	protein_coding	Ttc6	0.013135	0.999996	NS	-0.00206685	0.996997	NS	-0.0152018	0.991721	NS	-0.514738	0.029396	RA
ENSMUSG00000066438	chr12	80692591	80724214	+	31624	protein_coding	Plekhd1	0.316214	0.999996	NS	-0.577389	0.179794	NS	-0.893602	0.0809788	RA	-0.515014	0.0610138	RA
ENSMUSG00000050783	chr16	64924729	65105784	-	181056	protein_coding	Htr1f	0.196985	0.999996	NS	0.51212	0.161002	NS	0.315134	0.682603	NS	-0.515166	0.0239943	RA
ENSMUSG00000027792	chr3	73635808	73708415	-	72608	protein_coding	Bche	-0.0521046	0.999996	NS	0.337029	0.461605	NS	0.389134	0.621245	NS	-0.515776	0.0416855	RA
ENSMUSG00000034007	chr9	55549879	55938119	-	388241	protein_coding	Scaper	0.0121357	0.999996	NS	-0.0338109	0.954511	NS	-0.0459466	0.974558	NS	-0.515828	0.0210693	RA
ENSMUSG00000058441	chr15	89059734	89073567	+	13834	protein_coding	Panx2	-0.016518	0.999996	NS	-1.14059	0.000765744	RA	-1.12408	0.00761507	RA	-0.515921	0.0450604	RA
ENSMUSG00000113524	chr12	26597259	26645747	+	48489	lincRNA	AC156568.2	-0.207364	0.999996	NS	-0.0151977	0.982562	NS	0.192166	0.865148	NS	-0.515951	0.0447788	RA
ENSMUSG00000055110	chrX	52575843	52619047	+	43205	antisense	A630012P03Rik	0.108108	0.999996	NS	0.0929092	0.893528	NS	-0.0151985	0.992696	NS	-0.516517	0.0783029	RA
ENSMUSG00000032878	chr11	28385685	28584324	-	198640	protein_coding	Ccdc85a	0.000813767	0.999996	NS	-0.10587	0.843782	NS	-0.106684	0.927601	NS	-0.516791	0.0191435	RA
ENSMUSG00000027599	chr3	19131402	19163065	-	31664	protein_coding	Armc1	0.16885	0.999996	NS	0.282037	0.565514	NS	0.113188	0.930984	NS	-0.516886	0.0430709	RA
ENSMUSG00000102368	chr1	140570176	140656404	-	86229	antisense	4930590L20Rik	-0.0176714	0.999996	NS	0.23589	0.628004	NS	0.253561	0.781947	NS	-0.517252	0.0320276	RA
ENSMUSG00000031109	chrX	49009707	49288259	-	278553	protein_coding	Enox2	0.00642608	0.999996	NS	0.371541	0.347392	NS	0.365115	0.602908	NS	-0.518363	0.020826	RA
ENSMUSG00000043542	chr3	7503483	7553836	+	50354	protein_coding	Zc2hc1a	0.0757505	0.999996	NS	0.546695	0.15503	NS	0.470945	0.468286	NS	-0.518647	0.0339393	RA
ENSMUSG00000108228	chr6	55396887	55412285	+	15399	lincRNA	6430584L05Rik	0.0219229	0.999996	NS	-0.281848	0.603097	NS	-0.303771	0.763596	NS	-0.518837	0.0625679	RA
ENSMUSG00000085431	chr2	78051177	78194430	+	143254	lincRNA	4930440I19Rik	-0.0179046	0.999996	NS	-0.164496	0.764364	NS	-0.146591	0.899856	NS	-0.518885	0.0375934	RA
ENSMUSG00000024235	chr18	4331327	4353015	-	21689	protein_coding	Map3k8	0.104285	0.999996	NS	0.321197	0.553574	NS	0.216911	0.86014	NS	-0.519688	0.0756367	RA
ENSMUSG00000041380	chrX	146962513	147197277	+	234765	protein_coding	Htr2c	0.130944	0.999996	NS	0.572652	0.136069	NS	0.441708	0.523512	NS	-0.520175	0.0357352	RA
ENSMUSG00000027312	chr2	130906495	131030333	+	123839	protein_coding	Atrn	0.0554441	0.999996	NS	0.0991464	0.861239	NS	0.0437023	0.977431	NS	-0.520332	0.0259445	RA
ENSMUSG00000097655	chr9	80955436	81203591	+	248156	lincRNA	Gm26713	-0.0174466	0.999996	NS	0.343209	0.414758	NS	0.360656	0.630229	NS	-0.520844	0.025313	RA
ENSMUSG00000028910	chr4	131843470	131867786	+	24317	protein_coding	Mecr	-0.291826	0.999996	NS	-1.16856	0.00351437	RA	-0.876731	0.144511	NS	-0.521156	0.0873914	RA
ENSMUSG00000061778	chrX	164936169	164980375	-	44207	protein_coding	Mospd2	0.25594	0.999996	NS	0.278466	0.599755	NS	0.0225262	0.990252	NS	-0.521161	0.0564087	RA
ENSMUSG00000057715	chr1	11414105	11975901	+	561797	protein_coding	A830018L16Rik	0.0257362	0.999996	NS	0.0772389	0.888614	NS	0.0515027	0.969951	NS	-0.521599	0.0170636	RA
ENSMUSG00000051786	chr15	89098357	89123087	-	24731	protein_coding	Tubgcp6	0.195031	0.999996	NS	-0.250211	0.669528	NS	-0.445242	0.6162	NS	-0.521701	0.0765549	RA
ENSMUSG00000042628	chr12	83546558	83597222	-	50665	protein_coding	Zfyve1	0.305508	0.999996	NS	-0.200709	0.701562	NS	-0.506217	0.425341	NS	-0.52207	0.0353221	RA
ENSMUSG00000028172	chr3	134829007	134934579	+	105573	protein_coding	Tacr3	0.0450643	0.999996	NS	0.219181	0.6644	NS	0.174117	0.875286	NS	-0.52217	0.0339784	RA
ENSMUSG00000042032	chr11	40679314	40695203	-	15890	protein_coding	Mat2b	0.376783	0.999996	NS	0.831469	0.027806	IA	0.454686	0.546913	NS	-0.522745	0.0523308	RA
ENSMUSG00000025821	chr6	47877204	47908485	+	31282	protein_coding	Zfp282	0.258374	0.999996	NS	-0.0384336	0.953885	NS	-0.296808	0.748503	NS	-0.523185	0.0415493	RA
ENSMUSG00000048960	chr1	10993465	11303681	+	310217	protein_coding	Prex2	0.0657548	0.999996	NS	0.125141	0.813626	NS	0.0593861	0.966122	NS	-0.523246	0.0206348	RA
ENSMUSG00000112636	chr10	103507362	103566565	+	59204	lincRNA	AC152414.2	-0.128585	0.999996	NS	-0.123869	0.848121	NS	0.00471635	0.997352	NS	-0.523688	0.0588693	RA
ENSMUSG00000097342	chrX	6027056	6092269	-	65214	sense_overlapping	Gm26618	-0.0937318	0.999996	NS	-0.19835	0.73187	NS	-0.104618	0.942467	NS	-0.523749	0.0554406	RA
ENSMUSG00000031671	chr8	95715881	95719010	+	3130	protein_coding	Setd6	0.594791	0.999996	NS	0.523639	0.281785	NS	-0.071152	0.967923	NS	-0.524175	0.0842872	RA
ENSMUSG00000085004	chr12	91045848	91079907	+	34060	antisense	5430427M07Rik	0.00863207	0.999996	NS	-0.703984	0.115334	NS	-0.712616	0.281702	NS	-0.524624	0.0793211	RA
ENSMUSG00000047216	chr1	110888326	110977584	-	89259	protein_coding	Cdh19	0.0570314	0.999996	NS	0.0168835	0.982	NS	-0.0401479	0.982257	NS	-0.52468	0.0639046	RA
ENSMUSG00000029920	chr6	65042583	65116061	+	73479	protein_coding	Smarcad1	0.235519	0.999996	NS	0.22	0.655115	NS	-0.0155187	0.991721	NS	-0.524973	0.0280462	RA
ENSMUSG00000021548	chr13	85189408	85223469	+	34062	protein_coding	Ccnh	0.260452	0.999996	NS	0.2724	0.563298	NS	0.0119486	0.992874	NS	-0.525129	0.0302982	RA
ENSMUSG00000020642	chr12	26300964	26415254	-	114291	protein_coding	Rnf144a	-0.0197226	0.999996	NS	-0.304045	0.479341	NS	-0.284323	0.729676	NS	-0.525169	0.0217045	RA
ENSMUSG00000033063	chr13	64736182	64903955	-	167774	protein_coding	Cntnap3	-0.884539	0.619503	NS	-0.945784	0.0143399	RA	-0.0612455	0.971663	NS	-0.525185	0.0629888	RA
ENSMUSG00000025932	chr1	14168954	14310235	-	141282	protein_coding	Eya1	0.107506	0.999996	NS	0.0366964	0.951037	NS	-0.0708096	0.958062	NS	-0.525196	0.0188351	RA
ENSMUSG00000053347	chr17	21962552	22071168	+	108617	protein_coding	Zfp943	-0.622243	0.999996	NS	-1.23993	0.000854581	RA	-0.617685	0.380005	NS	-0.525322	0.0679293	RA
ENSMUSG00000008305	chr4	72117142	72200919	-	83778	protein_coding	Tle1	0.128163	0.999996	NS	0.206483	0.657535	NS	0.0783203	0.952892	NS	-0.525734	0.0179314	RA
ENSMUSG00000031937	chr9	15239045	15259416	+	20372	protein_coding	Vstm5	0.121178	0.999996	NS	0.139492	0.840181	NS	0.0183146	0.991771	NS	-0.52627	0.0842872	RA
ENSMUSG00000003660	chr2	127208386	127240451	+	32066	protein_coding	Snrnp200	-0.161511	0.999996	NS	-0.301697	0.595791	NS	-0.140186	0.924907	NS	-0.526647	0.0765861	RA
ENSMUSG00000020467	chr11	28853204	28926743	+	73540	protein_coding	Efemp1	-0.0454697	0.999996	NS	0.25587	0.604966	NS	0.30134	0.733518	NS	-0.526709	0.0344947	RA
ENSMUSG00000021044	chr12	88360554	88461724	+	101171	protein_coding	Adck1	0.0530601	0.999996	NS	-0.0600795	0.915917	NS	-0.11314	0.924259	NS	-0.526777	0.0187527	RA
ENSMUSG00000021622	chr13	91853387	91876885	-	23499	protein_coding	Ckmt2	0.219391	0.999996	NS	0.103504	0.873869	NS	-0.115887	0.933959	NS	-0.526778	0.0545032	RA
ENSMUSG00000032047	chr9	53580522	53610382	-	29861	protein_coding	Acat1	0.23192	0.999996	NS	0.0160274	0.982562	NS	-0.215893	0.850393	NS	-0.527391	0.0559519	RA
ENSMUSG00000085510	chr11	28751633	28815767	+	64135	lincRNA	Gm12082	-0.0783235	0.999996	NS	-0.203407	0.748207	NS	-0.125084	0.934027	NS	-0.528762	0.0800556	RA
ENSMUSG00000110281	chr8	50368112	50416088	+	47977	lincRNA	Gm2516	-0.00154902	0.999996	NS	0.197273	0.722754	NS	0.198822	0.861418	NS	-0.529132	0.04435	RA
ENSMUSG00000085885	chr4	24966517	25271099	+	304583	processed_transcript	Gm11906	0.160962	0.999996	NS	0.557087	0.103131	NS	0.396125	0.530033	NS	-0.529249	0.0145884	RA
ENSMUSG00000041977	chr3	87617559	87738034	+	120476	protein_coding	Arhgef11	0.170082	0.999996	NS	-0.0387699	0.950254	NS	-0.208851	0.832974	NS	-0.529479	0.0249193	RA
ENSMUSG00000031481	chr8	22283441	22371418	+	87978	protein_coding	Tpte	-0.90573	0.920493	NS	-0.765895	0.0966626	RA	0.139835	0.929351	NS	-0.529574	0.0943791	RA
ENSMUSG00000068394	chr2	125563088	125625113	-	62026	protein_coding	Cep152	0.175881	0.999996	NS	-0.0853885	0.885438	NS	-0.261269	0.771675	NS	-0.529699	0.026882	RA
ENSMUSG00000099413	chr1	51507086	51596718	-	89633	lincRNA	Gm17767	0.139281	0.999996	NS	0.333287	0.426266	NS	0.194006	0.841276	NS	-0.530308	0.0202514	RA
ENSMUSG00000030340	chr6	125320659	125344943	+	24285	protein_coding	Scnn1a	-0.258339	0.999996	NS	-0.455917	0.377535	NS	-0.197579	0.885636	NS	-0.530428	0.0814733	RA
ENSMUSG00000000811	chr6	89643988	89675529	+	31542	protein_coding	Txnrd3	0.232661	0.999996	NS	0.288857	0.589184	NS	0.0561963	0.974447	NS	-0.530739	0.0556141	RA
ENSMUSG00000025592	chrX	113297510	113836386	+	538877	protein_coding	Dach2	0.0686722	0.999996	NS	0.176802	0.722242	NS	0.10813	0.928477	NS	-0.530897	0.0194998	RA
ENSMUSG00000048330	chr7	109034312	109083331	-	49020	protein_coding	Ric3	0.128109	0.999996	NS	-0.60893	0.148021	NS	-0.737039	0.19852	NS	-0.531491	0.0503279	RA
ENSMUSG00000002109	chr2	91211572	91236982	-	25411	protein_coding	Ddb2	0.169643	0.999996	NS	-0.0283074	0.969848	NS	-0.19795	0.878807	NS	-0.532691	0.0679943	RA
ENSMUSG00000112898	chr12	42117824	42151840	-	34017	lincRNA	AC159619.1	-0.018463	0.999996	NS	0.304519	0.594422	NS	0.322982	0.763596	NS	-0.533039	0.0767362	RA
ENSMUSG00000112345	chr10	57117222	57157621	+	40400	lincRNA	AC160401.1	0.0501574	0.999996	NS	-0.184021	0.766369	NS	-0.234178	0.840412	NS	-0.533376	0.0638806	RA
ENSMUSG00000025262	chrX	151344175	151471842	+	127668	protein_coding	Fam120c	0.370907	0.999996	NS	0.40094	0.334985	NS	0.0300338	0.984737	NS	-0.534545	0.0254479	RA
ENSMUSG00000028885	chr4	132732966	132757252	-	24287	protein_coding	Smpdl3b	-0.122555	0.999996	NS	-0.565609	0.269332	NS	-0.443054	0.657691	NS	-0.534558	0.0957551	RA
ENSMUSG00000039623	chr5	142463944	142478710	+	14767	protein_coding	Ap5z1	0.334137	0.999996	NS	-0.673136	0.136915	NS	-1.00727	0.0595534	RA	-0.534689	0.0710017	RA
ENSMUSG00000039230	chr11	121451949	121617164	+	165216	protein_coding	Tbcd	-0.0457054	0.999996	NS	-0.604308	0.0956467	RA	-0.558603	0.31807	NS	-0.534856	0.0218618	RA
ENSMUSG00000068399	chr14	51361756	51569982	+	208227	protein_coding	Gm7247	0.000658296	0.999996	NS	-0.489403	0.283462	NS	-0.490061	0.519109	NS	-0.534938	0.0531601	RA
ENSMUSG00000111061	chr9	9355737	9583307	-	227571	lincRNA	AC154994.1	0.157782	0.999996	NS	0.0761913	0.895171	NS	-0.0815906	0.952216	NS	-0.535184	0.0203695	RA
ENSMUSG00000071719	chrX	99821021	99848790	+	27770	protein_coding	Tmem28	0.136904	0.999996	NS	0.18562	0.743837	NS	0.0487159	0.977431	NS	-0.535831	0.0421438	RA
ENSMUSG00000105157	chr5	10249092	10349408	+	100317	lincRNA	Gm42831	0.00120406	0.999996	NS	-0.249496	0.62709	NS	-0.250701	0.801148	NS	-0.536748	0.0352684	RA
ENSMUSG00000027790	chr3	72888557	72967863	-	79307	protein_coding	Sis	-0.0847288	0.999996	NS	-0.380344	0.454251	NS	-0.295615	0.779684	NS	-0.537581	0.0595783	RA
ENSMUSG00000106053	chr3	159076364	159308081	+	231718	lincRNA	Gm20752	-0.178212	0.999996	NS	-0.186436	0.708001	NS	-0.00822329	0.994321	NS	-0.537843	0.0194218	RA
ENSMUSG00000114134	chr13	10700161	10830778	+	130618	lincRNA	AC132324.1	-0.0881382	0.999996	NS	-0.24666	0.613757	NS	-0.158521	0.888083	NS	-0.538084	0.0257516	RA
ENSMUSG00000022456	chr15	82274935	82294442	+	19508	protein_coding	2003-09-01	0.147823	0.999996	NS	-0.309657	0.54367	NS	-0.45748	0.550862	NS	-0.538313	0.0450315	RA
ENSMUSG00000016024	chr2	158306493	158332852	+	26360	protein_coding	Lbp	0.00443635	0.999996	NS	-1.01876	0.006931	RA	-1.0232	0.0372261	RA	-0.538342	0.0512502	RA
ENSMUSG00000090839	chr4	39398045	39450249	-	52205	antisense	Gm17094	0.0725344	0.999996	NS	0.194451	0.753677	NS	0.121916	0.933959	NS	-0.5384	0.0650907	RA
ENSMUSG00000033313	chr8	105264648	105269326	+	4679	protein_coding	Fbxl8	0.450667	0.999996	NS	-0.128293	0.860193	NS	-0.57896	0.474694	NS	-0.539113	0.0871208	RA
ENSMUSG00000025900	chr1	3999557	4409241	-	409685	protein_coding	Rp1	0.00769888	0.999996	NS	0.00344634	0.995422	NS	-0.00425253	0.997293	NS	-0.539261	0.0217559	RA
ENSMUSG00000100166	chr6	138580624	138599314	+	18691	antisense	B230110G15Rik	0.0216206	0.999996	NS	0.078143	0.917315	NS	0.0565224	0.977431	NS	-0.539582	0.0878813	RA
ENSMUSG00000087174	chrX	105037197	105079609	-	42413	processed_transcript	5530601H04Rik	0.257244	0.999996	NS	0.238967	0.657535	NS	-0.0182772	0.991013	NS	-0.539915	0.0420811	RA
ENSMUSG00000042390	chr3	90293178	90363407	+	70230	protein_coding	Gatad2b	-0.0157818	0.999996	NS	0.17126	0.74223	NS	0.187042	0.856287	NS	-0.540431	0.0220264	RA
ENSMUSG00000021608	chr13	73467197	73516422	+	49226	protein_coding	Lpcat1	0.107772	0.999996	NS	0.0198133	0.974978	NS	-0.0879589	0.945599	NS	-0.540509	0.0198394	RA
ENSMUSG00000099343	chr1	21250359	21271593	-	21235	antisense	Gm28836	-0.151664	0.999996	NS	-0.329947	0.56691	NS	-0.178283	0.898612	NS	-0.54065	0.0784543	RA
ENSMUSG00000031620	chr8	75448694	75984503	+	535810	protein_coding	1700007B14Rik	-0.141591	0.999996	NS	-0.00151566	0.997545	NS	0.140075	0.895905	NS	-0.541288	0.0150395	RA
ENSMUSG00000040809	chr3	106147554	106167564	-	20011	protein_coding	Chil3	-0.153706	0.999996	NS	-0.425821	0.438923	NS	-0.272115	0.827194	NS	-0.541336	0.0885079	RA
ENSMUSG00000034156	chr11	87760541	87785928	+	25388	protein_coding	Tspoap1	0.192226	0.999996	NS	-0.0575451	0.929988	NS	-0.249771	0.810003	NS	-0.541579	0.0397664	RA
ENSMUSG00000036834	chr3	63696234	63899472	-	203239	protein_coding	Plch1	0.0306364	0.999996	NS	0.193835	0.678887	NS	0.163198	0.871593	NS	-0.541598	0.012933	RA
ENSMUSG00000110444	chr8	69366510	69395539	-	29030	transcribed_unprocessed_pseudogene	Gm10033	-0.00603897	0.999996	NS	-0.122319	0.869783	NS	-0.116281	0.944728	NS	-0.541661	0.0951141	RA
ENSMUSG00000090087	chr10	33624246	33662432	+	38187	antisense	Gm15939	0.113151	0.999996	NS	0.213729	0.707063	NS	0.100578	0.944918	NS	-0.541934	0.046827	RA
ENSMUSG00000104677	chr3	55890306	55936699	+	46394	antisense	Gm43376	0.423065	0.999996	NS	0.564328	0.151278	NS	0.141263	0.905476	NS	-0.542164	0.0300044	RA
ENSMUSG00000025776	chr1	17727045	17766344	+	39300	protein_coding	Crispld1	0.150221	0.999996	NS	0.716554	0.0580227	IA	0.566333	0.366046	NS	-0.542241	0.0344858	RA
ENSMUSG00000022075	chr14	69784990	69805530	-	20541	protein_coding	Rhobtb2	0.36619	0.999996	NS	-0.13628	0.814065	NS	-0.50247	0.444273	NS	-0.542398	0.0297939	RA
ENSMUSG00000038122	chr10	56014293	56228689	-	214397	protein_coding	Tbc1d32	0.157776	0.999996	NS	0.393994	0.298348	NS	0.236217	0.781482	NS	-0.542479	0.0121615	RA
ENSMUSG00000094002	chr12	27050950	27160633	-	109684	lincRNA	Gm9866	0.0119525	0.999996	NS	-0.196874	0.689155	NS	-0.208826	0.828323	NS	-0.543039	0.0175996	RA
ENSMUSG00000112800	chr10	15697996	15760012	-	62017	lincRNA	AC153977.4	0.011549	0.999996	NS	-0.163249	0.777672	NS	-0.174798	0.885028	NS	-0.543273	0.0367205	RA
ENSMUSG00000022212	chr14	55510445	55517431	+	6987	protein_coding	Cpne6	0.623759	0.999996	NS	-0.216346	0.696237	NS	-0.840105	0.0980743	RA	-0.544126	0.0383116	RA
ENSMUSG00000026715	chr1	160978585	161005863	+	27279	protein_coding	Serpinc1	0.143822	0.999996	NS	0.00637634	0.993329	NS	-0.137445	0.928477	NS	-0.544177	0.0739839	RA
ENSMUSG00000027359	chr2	126552407	126588243	+	35837	protein_coding	Slc27a2	0.161229	0.999996	NS	0.199847	0.724386	NS	0.0386181	0.982257	NS	-0.544447	0.040998	RA
ENSMUSG00000018620	chr9	7628231	7674979	+	46749	protein_coding	Mmp20	-0.257591	0.999996	NS	-0.120705	0.863364	NS	0.136886	0.928477	NS	-0.544528	0.0730523	RA
ENSMUSG00000030282	chr6	142756686	142775714	+	19029	protein_coding	Cmas	0.343296	0.999996	NS	0.509574	0.229697	NS	0.166278	0.889943	NS	-0.544589	0.0368881	RA
ENSMUSG00000025702	chr6	116338024	116409540	+	71517	protein_coding	2008-03-01	0.0484281	0.999996	NS	0.109111	0.85614	NS	0.0606833	0.968589	NS	-0.545149	0.0293575	RA
ENSMUSG00000019256	chr12	35497974	35535038	-	37065	protein_coding	Ahr	0.0943257	0.999996	NS	0.162433	0.766139	NS	0.0681074	0.96399	NS	-0.545278	0.0258214	RA
ENSMUSG00000041058	chr4	19608303	19708993	-	100691	protein_coding	Wwp1	0.233484	0.999996	NS	0.19122	0.702539	NS	-0.0422635	0.978435	NS	-0.546088	0.0185143	RA
ENSMUSG00000079143	chr12	33193994	33228854	-	34861	antisense	Atxn7l1os1	0.279307	0.999996	NS	0.107267	0.8628	NS	-0.17204	0.886584	NS	-0.546257	0.0349237	RA
ENSMUSG00000085851	chr12	57585975	57618602	-	32628	antisense	4921518K17Rik	0.0090182	0.999996	NS	-0.00497996	0.994763	NS	-0.0139982	0.993106	NS	-0.546314	0.0845019	RA
ENSMUSG00000025934	chr1	21240589	21265661	+	25073	protein_coding	Gsta3	-0.0255073	0.999996	NS	-0.235859	0.718438	NS	-0.210351	0.880751	NS	-0.546683	0.0862134	RA
ENSMUSG00000085739	chr6	128381584	128399740	-	18157	antisense	Gm15862	0.185328	0.999996	NS	-0.57441	0.26112	NS	-0.759737	0.275612	NS	-0.546784	0.0856462	RA
ENSMUSG00000104301	chr3	75274988	75482156	-	207169	protein_coding	Wdr49	0.0301334	0.999996	NS	0.121723	0.825847	NS	0.0915896	0.942881	NS	-0.547075	0.0181403	RA
ENSMUSG00000073792	chr4	99715664	99763460	+	47797	protein_coding	Alg6	-0.0385825	0.999996	NS	0.346269	0.476388	NS	0.384851	0.653998	NS	-0.547209	0.0397087	RA
ENSMUSG00000087402	chr4	18407349	18891842	+	484494	processed_transcript	Gm11867	-0.0449677	0.999996	NS	-0.111847	0.843782	NS	-0.0668791	0.963249	NS	-0.547312	0.0188351	RA
ENSMUSG00000100180	chr1	42324590	42355937	-	31348	lincRNA	Gm28140	-0.0954947	0.999996	NS	0.0433634	0.951525	NS	0.138858	0.920494	NS	-0.547424	0.0498269	RA
ENSMUSG00000066510	chr9	65488470	65520193	-	31724	protein_coding	Ankdd1a	-0.0856336	0.999996	NS	-0.292256	0.619891	NS	-0.206622	0.877152	NS	-0.547862	0.0702036	RA
ENSMUSG00000031576	chr8	25849623	25937939	+	88317	protein_coding	Kcnu1	-0.0672885	0.999996	NS	0.231065	0.650139	NS	0.298353	0.738846	NS	-0.548122	0.0267892	RA
ENSMUSG00000097596	chr6	126718684	126741601	+	22918	antisense	Gm26673	0.253259	0.999996	NS	-0.0940618	0.887908	NS	-0.347321	0.710357	NS	-0.548297	0.0449924	RA
ENSMUSG00000048794	chr6	90403479	90428797	-	25319	protein_coding	Cfap100	0.305003	0.999996	NS	0.00176864	0.997637	NS	-0.303234	0.770795	NS	-0.548318	0.0541316	RA
ENSMUSG00000020668	chr12	3365132	3406494	+	41363	protein_coding	Kif3c	0.118045	0.999996	NS	0.249074	0.655341	NS	0.131029	0.92661	NS	-0.548328	0.0476353	RA
ENSMUSG00000075478	chr14	108909991	108914239	-	4249	protein_coding	Slitrk1	0.357862	0.999996	NS	0.596585	0.158471	NS	0.238723	0.82793	NS	-0.548464	0.0431228	RA
ENSMUSG00000079262	chr6	142085761	142208521	-	122761	protein_coding	Slco1a6	0.00496614	0.999996	NS	-0.410701	0.410451	NS	-0.415668	0.645801	NS	-0.54873	0.0538901	RA
ENSMUSG00000046572	chr5	38668484	38684826	-	16343	protein_coding	Zfp518b	0.247568	0.999996	NS	0.43639	0.358311	NS	0.188822	0.880055	NS	-0.548962	0.047988	RA
ENSMUSG00000045589	chr4	56957173	56990391	-	33219	protein_coding	Frrs1l	0.231886	0.999996	NS	0.444254	0.298979	NS	0.212368	0.839302	NS	-0.549354	0.029396	RA
ENSMUSG00000087316	chr4	29068079	29088811	+	20733	lincRNA	Gm11917	0.0291821	0.999996	NS	0.13608	0.855795	NS	0.106898	0.952946	NS	-0.549666	0.093679	RA
ENSMUSG00000006386	chr4	94739289	94874976	+	135688	protein_coding	Tek	-0.02034	0.999996	NS	0.237765	0.679258	NS	0.258105	0.817892	NS	-0.549689	0.0512403	RA
ENSMUSG00000090176	chr16	44867097	44915840	+	48744	protein_coding	Cd200r2	-0.30804	0.999996	NS	-0.0953832	0.899359	NS	0.212657	0.880183	NS	-0.549905	0.0868706	RA
ENSMUSG00000023055	chr15	102706779	102722178	-	15400	protein_coding	Calcoco1	0.31445	0.999996	NS	-0.149525	0.822362	NS	-0.463975	0.593817	NS	-0.550122	0.0606913	RA
ENSMUSG00000113320	chr12	68896529	68994970	-	98442	lincRNA	AC147256.2	-0.0704839	0.999996	NS	-0.00328697	0.995969	NS	0.0671969	0.968683	NS	-0.551195	0.0536565	RA
ENSMUSG00000017697	chr2	163726584	163750239	-	23656	protein_coding	Ada	-0.157072	0.999996	NS	-0.536694	0.291583	NS	-0.379622	0.717687	NS	-0.551643	0.0753913	RA
ENSMUSG00000001376	chr6	3498382	3603531	+	105150	protein_coding	Vps50	0.240568	0.999996	NS	0.268105	0.546482	NS	0.0275371	0.985614	NS	-0.551797	0.0142163	RA
ENSMUSG00000040693	chr1	96816270	96872171	-	55902	protein_coding	Slco4c1	0.229249	0.999996	NS	0.29689	0.517726	NS	0.0676415	0.963714	NS	-0.552501	0.0206981	RA
ENSMUSG00000079244	chr14	51552790	51662953	+	110164	protein_coding	Gm5622	0.0177138	0.999996	NS	0.140387	0.822884	NS	0.122673	0.930059	NS	-0.5527	0.0431304	RA
ENSMUSG00000108800	chr7	71961173	72027317	+	66145	lincRNA	1700011C11Rik	-0.517402	0.999996	NS	-0.392778	0.490248	NS	0.124624	0.939681	NS	-0.553641	0.0822291	RA
ENSMUSG00000112308	chr12	3367248	3404066	-	36819	antisense	AC160138.1	0.0606526	0.999996	NS	0.301204	0.576054	NS	0.240551	0.83352	NS	-0.554289	0.0482304	RA
ENSMUSG00000069184	chr13	74369326	74390836	-	21511	protein_coding	Zfp72	0.131095	0.999996	NS	0.578562	0.179366	NS	0.447467	0.577219	NS	-0.554376	0.0430709	RA
ENSMUSG00000110013	chr8	52356611	52403339	+	46729	lincRNA	1190028D05Rik	-0.0692086	0.999996	NS	-0.133922	0.838082	NS	-0.0647131	0.969263	NS	-0.554999	0.0481666	RA
ENSMUSG00000048796	chr3	108195687	108201212	-	5526	protein_coding	Cyb561d1	0.266999	0.999996	NS	-0.244149	0.66893	NS	-0.511147	0.501175	NS	-0.555022	0.0477225	RA
ENSMUSG00000034981	chr5	91517615	91626894	+	109280	protein_coding	Parm1	0.150902	0.999996	NS	0.265008	0.547721	NS	0.114106	0.923546	NS	-0.555673	0.0122006	RA
ENSMUSG00000034810	chr2	66673425	66784914	-	111490	protein_coding	Scn7a	0.103962	0.999996	NS	0.332306	0.464873	NS	0.228344	0.820248	NS	-0.556041	0.0227863	RA
ENSMUSG00000018341	chr6	67291318	67376188	-	84871	protein_coding	Il12rb2	0.0560457	0.999996	NS	0.878625	0.0100006	IA	0.822579	0.0780263	IA	-0.556201	0.0218178	RA
ENSMUSG00000097443	chr12	58953089	58968011	+	14923	antisense	Gm17529	0.312253	0.999996	NS	0.167755	0.793294	NS	-0.144498	0.920276	NS	-0.556359	0.0565675	RA
ENSMUSG00000003316	chr8	111154421	111259216	-	104796	protein_coding	Glg1	-0.0827049	0.999996	NS	0.057928	0.923861	NS	0.140633	0.900905	NS	-0.556549	0.0177887	RA
ENSMUSG00000027364	chr2	126709096	126783458	-	74363	protein_coding	Usp50	0.203934	0.999996	NS	-0.0589472	0.928379	NS	-0.262881	0.796449	NS	-0.556774	0.0339326	RA
ENSMUSG00000034330	chr8	117498291	117635142	+	136852	protein_coding	Plcg2	-0.211177	0.999996	NS	-0.728917	0.0328	RA	-0.51774	0.377637	NS	-0.55691	0.0150256	RA
ENSMUSG00000025933	chr1	21218575	21230167	+	11593	protein_coding	Tmem14a	0.0798029	0.999996	NS	-0.193985	0.738116	NS	-0.273787	0.78978	NS	-0.557702	0.0378298	RA
ENSMUSG00000113868	chr12	110046686	110086423	-	39738	lincRNA	AC091458.6	0.00653413	0.999996	NS	-0.597046	0.178364	NS	-0.603581	0.382709	NS	-0.55783	0.0462262	RA
ENSMUSG00000056888	chr10	111985448	112002631	-	17184	protein_coding	Glipr1	0.0760215	0.999996	NS	0.285578	0.640353	NS	0.209556	0.879458	NS	-0.558299	0.0739765	RA
ENSMUSG00000034401	chr4	111719984	111829184	+	109201	protein_coding	Spata6	-0.139404	0.999996	NS	-0.289009	0.576054	NS	-0.149605	0.905476	NS	-0.558443	0.0353201	RA
ENSMUSG00000031835	chr8	119508156	119558735	-	50580	protein_coding	Mbtps1	0.119399	0.999996	NS	-0.293432	0.53993	NS	-0.412831	0.580305	NS	-0.558811	0.0231651	RA
ENSMUSG00000028004	chr3	82538383	82548084	-	9702	protein_coding	Npy2r	-0.051424	0.999996	NS	-0.139832	0.826884	NS	-0.0884079	0.955888	NS	-0.558948	0.0421546	RA
ENSMUSG00000031196	chrX	75172715	75382615	-	209901	protein_coding	F8	-0.180008	0.999996	NS	-0.165701	0.766696	NS	0.0143074	0.992696	NS	-0.55897	0.0254374	RA
ENSMUSG00000041358	chr2	112247948	112259291	-	11344	protein_coding	Nutm1	0.441909	0.999996	NS	0.295421	0.653867	NS	-0.146487	0.929909	NS	-0.559226	0.0995749	RA
ENSMUSG00000007908	chr9	76014855	76136350	+	121496	protein_coding	Hmgcll1	0.157216	0.999996	NS	0.350166	0.394327	NS	0.192949	0.841906	NS	-0.559555	0.0125847	RA
ENSMUSG00000023011	chr15	99497005	99528017	-	31013	protein_coding	Faim2	0.350275	0.999996	NS	-0.627314	0.0916298	RA	-0.977589	0.0202436	RA	-0.55962	0.0185286	RA
ENSMUSG00000109764	chr8	45266689	45294859	-	28171	protein_coding	Klkb1	0.350359	0.999996	NS	0.667226	0.0996794	IA	0.316867	0.73857	NS	-0.559798	0.0361816	RA
ENSMUSG00000047014	chr12	101404653	101626009	+	221357	protein_coding	Catsperb	-0.605407	0.999996	NS	-0.923647	0.0127929	RA	-0.318239	0.739616	NS	-0.559867	0.0353595	RA
ENSMUSG00000020246	chr10	82696160	82742428	+	46269	protein_coding	Hcfc2	-0.0522786	0.999996	NS	-0.413442	0.360152	NS	-0.361164	0.672432	NS	-0.560195	0.0293337	RA
ENSMUSG00000047412	chr9	31030644	31075885	+	45242	protein_coding	Zbtb44	0.0811308	0.999996	NS	0.0151691	0.983343	NS	-0.0659617	0.967235	NS	-0.560257	0.0338577	RA
ENSMUSG00000110045	chr8	82184799	82207535	-	22737	lincRNA	Gm45578	-0.178338	0.999996	NS	-0.334576	0.590476	NS	-0.156237	0.924141	NS	-0.560442	0.0873772	RA
ENSMUSG00000074139	chr9	92309377	92357876	+	48500	protein_coding	1700057G04Rik	-0.0207338	0.999996	NS	0.280954	0.612408	NS	0.301688	0.770718	NS	-0.561918	0.0456879	RA
ENSMUSG00000061601	chr5	14514918	14863459	+	348542	protein_coding	Pclo	0.220928	0.999996	NS	0.453511	0.209685	NS	0.232583	0.783475	NS	-0.562181	0.00824541	RA
ENSMUSG00000057788	chr8	70292866	70302489	-	9624	protein_coding	Ddx49	0.144059	0.999996	NS	-0.200619	0.767547	NS	-0.344678	0.76276	NS	-0.562226	0.0782653	RA
ENSMUSG00000022125	chr14	103070216	103077579	+	7364	protein_coding	Cln5	0.408315	0.999996	NS	0.267859	0.654422	NS	-0.140457	0.926424	NS	-0.562502	0.0611566	RA
ENSMUSG00000112054	chr12	45466273	45546677	+	80405	lincRNA	CT030030.1	0.0165792	0.999996	NS	0.195218	0.712305	NS	0.178639	0.872779	NS	-0.562666	0.0214928	RA
ENSMUSG00000112488	chr10	96903158	96958871	-	55714	lincRNA	AC158607.1	-0.135827	0.999996	NS	-0.27846	0.561288	NS	-0.142633	0.902442	NS	-0.563068	0.0202165	RA
ENSMUSG00000036040	chr2	27079379	27108981	+	29603	protein_coding	Adamtsl2	-0.134912	0.999996	NS	-0.752048	0.0619695	RA	-0.617136	0.347239	NS	-0.563837	0.0362034	RA
ENSMUSG00000041849	chr15	5095981	5108539	-	12559	protein_coding	Card6	0.234301	0.999996	NS	-0.532621	0.23525	NS	-0.766922	0.182889	NS	-0.563997	0.0382777	RA
ENSMUSG00000027824	chr3	64081642	64105458	+	23817	protein_coding	Vmn2r1	0.0124077	0.999996	NS	-0.280134	0.652266	NS	-0.292542	0.807578	NS	-0.56434	0.0718857	RA
ENSMUSG00000041688	chrX	145446425	145505181	-	58757	protein_coding	Amot	0.147124	0.999996	NS	0.484647	0.274208	NS	0.337524	0.712037	NS	-0.564992	0.0332713	RA
ENSMUSG00000021974	chr14	58070547	58112337	+	41791	protein_coding	Fgf9	0.156036	0.999996	NS	0.221184	0.650689	NS	0.0651485	0.964216	NS	-0.564998	0.0149833	RA
ENSMUSG00000055546	chr11	46810800	46844332	+	33533	protein_coding	Timd4	0.115121	0.999996	NS	0.702309	0.0973123	IA	0.587189	0.401976	NS	-0.566083	0.0448129	RA
ENSMUSG00000024766	chr19	33517740	33761951	-	244212	protein_coding	Lipo3	-0.244252	0.999996	NS	-0.215805	0.679372	NS	0.0284472	0.986315	NS	-0.566697	0.0216237	RA
ENSMUSG00000006711	chr13	24845135	24901270	+	56136	protein_coding	D130043K22Rik	0.087891	0.999996	NS	-0.181784	0.736102	NS	-0.269675	0.771675	NS	-0.566993	0.0202165	RA
ENSMUSG00000041115	chrX	152144268	152225236	+	80969	protein_coding	Iqsec2	0.405733	0.999996	NS	0.435107	0.305391	NS	0.0293741	0.985865	NS	-0.567615	0.0209406	RA
ENSMUSG00000104638	chr5	13748111	13808343	-	60233	lincRNA	Gm43716	-0.0965976	0.999996	NS	-0.461113	0.39335	NS	-0.364515	0.738846	NS	-0.567915	0.0700828	RA
ENSMUSG00000020305	chr11	30885416	31102704	+	217289	protein_coding	Asb3	0.237291	0.999996	NS	0.0443979	0.938436	NS	-0.192893	0.83836	NS	-0.568078	0.00927308	RA
ENSMUSG00000105784	chr3	123444328	123447447	-	3120	antisense	Gm43591	0.159565	0.999996	NS	-0.172698	0.818754	NS	-0.332263	0.789406	NS	-0.568127	0.0951141	RA
ENSMUSG00000061531	chr2	14174523	14221993	+	47471	protein_coding	Tmem236	0.110064	0.999996	NS	0.056118	0.937051	NS	-0.0539462	0.976522	NS	-0.568554	0.0450854	RA
ENSMUSG00000032750	chrX	74966843	75085458	-	118616	protein_coding	Gab3	0.0289735	0.999996	NS	-0.103484	0.869783	NS	-0.132457	0.920525	NS	-0.568827	0.028839	RA
ENSMUSG00000032657	chr3	89183143	89189295	+	6153	protein_coding	Fam189b	0.17618	0.999996	NS	-0.208303	0.761676	NS	-0.384483	0.724337	NS	-0.569135	0.0765549	RA
ENSMUSG00000112126	chr10	71527281	71678840	+	151560	lincRNA	AC121788.3	-0.146644	0.999996	NS	-0.143322	0.786422	NS	0.00332197	0.997923	NS	-0.56923	0.0127532	RA
ENSMUSG00000027291	chr2	120316461	120353137	-	36677	protein_coding	Vps39	0.0964022	0.999996	NS	-0.171074	0.767187	NS	-0.267476	0.789406	NS	-0.569268	0.0285518	RA
ENSMUSG00000042046	chr1	132417555	132466958	+	49404	protein_coding	Dstyk	0.181957	0.999996	NS	-0.0422026	0.949558	NS	-0.224159	0.833913	NS	-0.569292	0.0254333	RA
ENSMUSG00000030775	chr16	48734690	48771956	-	37267	protein_coding	Trat1	0.0518986	0.999996	NS	0.264349	0.654422	NS	0.212451	0.869803	NS	-0.569369	0.054068	RA
ENSMUSG00000114098	chr13	5454909	5560329	+	105421	lincRNA	AC151530.1	0.0750805	0.999996	NS	0.270533	0.559399	NS	0.195453	0.845633	NS	-0.57005	0.0143008	RA
ENSMUSG00000021803	chr14	37077850	37098311	-	20462	protein_coding	Cdhr1	-0.17284	0.999996	NS	-0.254149	0.67725	NS	-0.0813096	0.96399	NS	-0.570294	0.057047	RA
ENSMUSG00000034484	chr18	53176365	53220860	+	44496	protein_coding	Snx2	-0.0308028	0.999996	NS	0.144001	0.810662	NS	0.174804	0.885636	NS	-0.570425	0.0272047	RA
ENSMUSG00000085515	chr4	51968094	52051110	-	83017	lincRNA	C630028M04Rik	-0.000741305	0.999996	NS	0.0808062	0.890565	NS	0.0815475	0.95307	NS	-0.570838	0.0135461	RA
ENSMUSG00000049723	chr9	7344381	7369499	+	25119	protein_coding	Mmp12	-0.0365731	0.999996	NS	0.399438	0.494505	NS	0.436012	0.675246	NS	-0.570849	0.0844966	RA
ENSMUSG00000110633	chr8	96371727	96403862	-	32136	lincRNA	Gm45896	-0.109207	0.999996	NS	-0.270813	0.665843	NS	-0.161605	0.91481	NS	-0.571738	0.0693669	RA
ENSMUSG00000044224	chr15	10446756	10470516	-	23761	protein_coding	Dnajc21	0.291748	0.999996	NS	0.543155	0.183071	NS	0.251407	0.800406	NS	-0.572639	0.0230055	RA
ENSMUSG00000028392	chr4	62480053	62497298	+	17246	protein_coding	Bspry	0.165539	0.999996	NS	-0.0836907	0.909213	NS	-0.249229	0.839327	NS	-0.572859	0.0591841	RA
ENSMUSG00000064010	chr11	46607772	46629261	-	21490	protein_coding	Dppa1	0.173997	0.999996	NS	-0.212719	0.71744	NS	-0.386716	0.667504	NS	-0.573416	0.0370976	RA
ENSMUSG00000112407	chr12	42966884	43034217	-	67334	lincRNA	AC113204.1	0.0219515	0.999996	NS	-0.198055	0.738543	NS	-0.220006	0.850222	NS	-0.574074	0.0370467	RA
ENSMUSG00000033906	chrX	104536969	104671064	-	134096	protein_coding	Zdhhc15	0.219385	0.999996	NS	-0.0406268	0.949819	NS	-0.260012	0.782774	NS	-0.574227	0.0181177	RA
ENSMUSG00000056267	chr9	99243367	99300404	+	57038	protein_coding	Cep70	-0.0387869	0.999996	NS	-0.224018	0.676692	NS	-0.185231	0.873912	NS	-0.574265	0.0245428	RA
ENSMUSG00000044499	chr10	36506814	36834397	+	327584	protein_coding	Hs3st5	-0.0209925	0.999996	NS	0.223285	0.640846	NS	0.244277	0.785415	NS	-0.574299	0.0113344	RA
ENSMUSG00000038312	chr2	155701677	155729475	-	27799	protein_coding	Edem2	-0.162669	0.999996	NS	-0.445712	0.377661	NS	-0.283043	0.80124	NS	-0.574317	0.0481666	RA
ENSMUSG00000102036	chr16	76819585	76841784	-	22200	transcribed_processed_pseudogene	1700063K16Rik	-0.382646	0.999996	NS	-0.245366	0.71666	NS	0.13728	0.933959	NS	-0.57432	0.0812223	RA
ENSMUSG00000015714	chr3	95314791	95323599	+	8809	protein_coding	Cers2	0.234447	0.999996	NS	-0.0269897	0.973038	NS	-0.261437	0.833935	NS	-0.574424	0.0623505	RA
ENSMUSG00000053182	chr16	45411768	45492969	-	81202	protein_coding	Gm609	-0.266414	0.999996	NS	0.0577157	0.931413	NS	0.324129	0.733518	NS	-0.574714	0.0315094	RA
ENSMUSG00000042200	chr11	62951193	62993095	+	41903	protein_coding	Cdrt4	-0.325563	0.999996	NS	-0.195497	0.765627	NS	0.130066	0.933396	NS	-0.574769	0.0579502	RA
ENSMUSG00000112104	chr10	100707535	100741635	-	34101	lincRNA	AC153840.1	-0.251067	0.999996	NS	0.440704	0.349729	NS	0.691771	0.253466	NS	-0.574876	0.0359522	RA
ENSMUSG00000040966	chr17	12584189	12628465	+	44277	protein_coding	Slc22a2	-0.0324444	0.999996	NS	-0.439317	0.423348	NS	-0.406873	0.692224	NS	-0.57535	0.0656812	RA
ENSMUSG00000075520	chr2	15526479	16255555	+	729077	protein_coding	Malrd1	-0.231421	0.999996	NS	-0.0301971	0.961695	NS	0.201224	0.84334	NS	-0.575509	0.0154159	RA
ENSMUSG00000027365	chr2	126791565	126876230	-	84666	protein_coding	Trpm7	0.0178546	0.999996	NS	0.14432	0.790811	NS	0.126465	0.917439	NS	-0.575995	0.0146365	RA
ENSMUSG00000043872	chr4	127047094	127061152	-	14059	protein_coding	Zmym1	0.180827	0.999996	NS	0.202825	0.778867	NS	0.0219976	0.991211	NS	-0.57629	0.091266	RA
ENSMUSG00000058470	chr19	11485938	11512577	+	26640	protein_coding	Gm8369	-0.0891303	0.999996	NS	-0.425419	0.477381	NS	-0.336288	0.785868	NS	-0.577595	0.0876597	RA
ENSMUSG00000048924	chr13	100669481	100697240	+	27760	protein_coding	Ccdc125	-0.0673943	0.999996	NS	0.0702742	0.925704	NS	0.137669	0.929741	NS	-0.578235	0.0607289	RA
ENSMUSG00000058748	chr8	4613167	4630231	+	17065	protein_coding	Zfp958	0.316049	0.999996	NS	0.508202	0.340641	NS	0.192153	0.893679	NS	-0.579312	0.0718357	RA
ENSMUSG00000040102	chr6	147091379	147112778	+	21400	protein_coding	Klhl42	0.241578	0.999996	NS	-0.0612949	0.926259	NS	-0.302873	0.756772	NS	-0.579424	0.0269214	RA
ENSMUSG00000064138	chr13	77708690	78166238	+	457549	protein_coding	Fam172a	0.161852	0.999996	NS	0.0698043	0.899693	NS	-0.0920482	0.939224	NS	-0.579491	0.00662075	RA
ENSMUSG00000084885	chrX	152368573	152416698	+	48126	processed_transcript	3010001F23Rik	0.291359	0.999996	NS	-0.154292	0.812119	NS	-0.44565	0.604952	NS	-0.579561	0.0397481	RA
ENSMUSG00000034127	chr10	115816832	115849893	+	33062	protein_coding	Tspan8	-0.123217	0.999996	NS	-0.179125	0.766369	NS	-0.055908	0.974539	NS	-0.579637	0.0335542	RA
ENSMUSG00000035275	chr4	101068983	101152370	+	83388	protein_coding	Raver2	0.396503	0.999996	NS	0.669786	0.0946113	IA	0.273283	0.784589	NS	-0.57984	0.0261509	RA
ENSMUSG00000098029	chr12	61302553	61354674	-	52122	transcribed_processed_pseudogene	Gm7745	-0.140227	0.999996	NS	0.0379701	0.956946	NS	0.178197	0.888023	NS	-0.580003	0.0340219	RA
ENSMUSG00000021612	chr13	73661752	73678023	-	16272	protein_coding	Slc6a18	0.0213247	0.999996	NS	0.00691832	0.992949	NS	-0.0144064	0.993106	NS	-0.580306	0.0656812	RA
ENSMUSG00000025930	chr1	14753346	14755992	-	2647	protein_coding	Msc	0.250638	0.999996	NS	0.579951	0.279564	NS	0.329313	0.788131	NS	-0.58037	0.0829993	RA
ENSMUSG00000019528	chr3	20122084	20155317	-	33234	protein_coding	Gyg	0.317216	0.999996	NS	0.526388	0.171975	NS	0.209172	0.834569	NS	-0.580446	0.0134956	RA
ENSMUSG00000078143	chr8	109859984	109868455	-	8472	antisense	Gm17344	0.264597	0.999996	NS	0.337495	0.554761	NS	0.0728977	0.967923	NS	-0.58047	0.0554407	RA
ENSMUSG00000021785	chr14	16249280	16311926	+	62647	protein_coding	Ngly1	0.144184	0.999996	NS	0.250659	0.611028	NS	0.106475	0.933959	NS	-0.581408	0.0154398	RA
ENSMUSG00000001260	chr5	70751047	70842617	-	91571	protein_coding	Gabrg1	0.0583069	0.999996	NS	0.2471	0.619138	NS	0.188793	0.862685	NS	-0.58177	0.016168	RA
ENSMUSG00000026535	chr1	173962568	173982744	-	20177	protein_coding	Ifi202b	-0.261245	0.999996	NS	0.465095	0.437161	NS	0.72634	0.37931	NS	-0.581775	0.097429	RA
ENSMUSG00000044365	chr3	134236484	134262161	+	25678	protein_coding	Cxxc4	0.160914	0.999996	NS	0.132974	0.820556	NS	-0.0279409	0.986705	NS	-0.582594	0.0184634	RA
ENSMUSG00000041644	chr2	110597298	110647779	+	50482	protein_coding	Slc5a12	0.157384	0.999996	NS	-0.168908	0.762554	NS	-0.326292	0.708234	NS	-0.582614	0.0184634	RA
ENSMUSG00000100010	chr3	7925303	7954889	-	29587	lincRNA	1700010I02Rik	-0.0549257	0.999996	NS	0.267111	0.662984	NS	0.322037	0.772668	NS	-0.582992	0.0572649	RA
ENSMUSG00000109088	chrX	110634586	110812324	-	177739	lincRNA	Gm44593	-0.00980988	0.999996	NS	-0.140063	0.813025	NS	-0.130253	0.92011	NS	-0.583198	0.0202197	RA
ENSMUSG00000036893	chr2	24789928	24919614	-	129687	protein_coding	Ehmt1	0.0985311	0.999996	NS	-0.156294	0.762156	NS	-0.254825	0.770718	NS	-0.583301	0.00914761	RA
ENSMUSG00000098519	chr9	33031791	33090799	+	59009	lincRNA	Gm27166	-0.134854	0.999996	NS	0.236633	0.69395	NS	0.371487	0.704323	NS	-0.58374	0.0445116	RA
ENSMUSG00000036281	chr2	26362765	26380653	-	17889	protein_coding	Snapc4	-0.123626	0.999996	NS	-0.553297	0.28447	NS	-0.429671	0.671849	NS	-0.583832	0.0623952	RA
ENSMUSG00000036131	chrX	50895180	50942710	-	47531	protein_coding	Frmd7	0.00987134	0.999996	NS	0.0421856	0.951328	NS	0.0323143	0.984941	NS	-0.583839	0.0260674	RA
ENSMUSG00000016493	chr1	195036826	195092249	-	55424	protein_coding	Cd46	0.28155	0.999996	NS	0.227636	0.654533	NS	-0.053914	0.972617	NS	-0.583845	0.0158897	RA
ENSMUSG00000102203	chr3	23461050	23521398	+	60349	lincRNA	4930412E21Rik	0.0257524	0.999996	NS	0.223275	0.691549	NS	0.197523	0.869801	NS	-0.584515	0.0287251	RA
ENSMUSG00000054708	chr10	81628540	81647610	+	19071	protein_coding	Ankrd24	0.161238	0.999996	NS	-0.405259	0.408725	NS	-0.566497	0.417821	NS	-0.585099	0.032368	RA
ENSMUSG00000113321	chr12	73793483	73808411	+	14929	lincRNA	AC149586.1	-0.0501356	0.999996	NS	-0.520617	0.343067	NS	-0.470482	0.648225	NS	-0.585564	0.0732591	RA
ENSMUSG00000035431	chr12	58211772	58214444	+	2673	protein_coding	Sstr1	0.130976	0.999996	NS	0.154401	0.816253	NS	0.0234247	0.990583	NS	-0.585709	0.0438498	RA
ENSMUSG00000074465	chr9	24341657	24418709	+	77053	antisense	Gm10701	-0.0963097	0.999996	NS	-0.384327	0.404103	NS	-0.288017	0.763596	NS	-0.585827	0.0205056	RA
ENSMUSG00000021504	chr13	55599896	55610443	+	10548	protein_coding	B4galt7	0.0757536	0.999996	NS	-0.738339	0.088483	RA	-0.814093	0.169555	NS	-0.586187	0.039049	RA
ENSMUSG00000045519	chr9	20345136	20385177	-	40042	protein_coding	Zfp560	-0.256501	0.999996	NS	-0.57635	0.285793	NS	-0.319849	0.798157	NS	-0.586857	0.0765549	RA
ENSMUSG00000113387	chr12	28910229	29041874	+	131646	lincRNA	AC162181.1	0.0459549	0.999996	NS	-0.277986	0.528619	NS	-0.323941	0.672634	NS	-0.587292	0.00801209	RA
ENSMUSG00000100168	chr13	79949506	80130468	-	180963	lincRNA	Gm28526	0.0125421	0.999996	NS	-0.136498	0.820603	NS	-0.14904	0.903026	NS	-0.587299	0.021313	RA
ENSMUSG00000113928	chr12	13046728	13054729	-	8002	lincRNA	AC161052.4	0.0356895	0.999996	NS	-0.0249582	0.977197	NS	-0.0606477	0.977431	NS	-0.587516	0.0842872	RA
ENSMUSG00000102886	chr3	18341667	18461254	-	119588	lincRNA	Gm30667	-0.0826879	0.999996	NS	-0.168173	0.750353	NS	-0.0854852	0.950655	NS	-0.587527	0.0116503	RA
ENSMUSG00000097276	chr13	67796594	67830985	-	34392	antisense	4930525G20Rik	0.256821	0.999996	NS	0.612824	0.143806	NS	0.356004	0.694049	NS	-0.587608	0.0274616	RA
ENSMUSG00000031980	chr8	124556534	124569706	-	13173	protein_coding	Agt	0.165803	0.999996	NS	-0.215935	0.764025	NS	-0.381737	0.746083	NS	-0.587792	0.0812506	RA
ENSMUSG00000027788	chr3	70007613	70028708	+	21096	protein_coding	Otol1	0.122098	0.999996	NS	0.241014	0.703278	NS	0.118916	0.941661	NS	-0.588438	0.0549015	RA
ENSMUSG00000040520	chr4	26324506	26346891	-	22386	protein_coding	Manea	0.291864	0.999996	NS	0.529945	0.220356	NS	0.238081	0.825556	NS	-0.589317	0.0250442	RA
ENSMUSG00000113418	chr13	28285569	28309898	+	24330	unprocessed_pseudogene	AL590503.2	0.212933	0.999996	NS	0.166649	0.814775	NS	-0.0462841	0.98157	NS	-0.589446	0.0638806	RA
ENSMUSG00000075463	chr14	122913030	122937469	+	24440	processed_transcript	4930594M22Rik	0.140057	0.999996	NS	-0.13318	0.843468	NS	-0.273238	0.805733	NS	-0.589769	0.0371776	RA
ENSMUSG00000087145	chr11	24903983	24926058	-	22076	lincRNA	Gm12665	-0.0950508	0.999996	NS	0.475208	0.362991	NS	0.570259	0.479293	NS	-0.590014	0.0554694	RA
ENSMUSG00000086644	chr2	46419535	46442710	-	23176	lincRNA	Gm13470	-0.244041	0.999996	NS	-0.313088	0.617721	NS	-0.0690476	0.971974	NS	-0.590135	0.0662043	RA
ENSMUSG00000103067	chr1	7497968	7518149	+	20182	lincRNA	Gm30414	-0.0838544	0.999996	NS	-0.190993	0.78946	NS	-0.107139	0.953579	NS	-0.590246	0.0743807	RA
ENSMUSG00000031974	chr8	123952459	123983122	-	30664	protein_coding	Abcb10	-0.0126507	0.999996	NS	-0.641345	0.133522	NS	-0.628694	0.341809	NS	-0.59033	0.0299582	RA
ENSMUSG00000021130	chr12	80518277	80630972	+	112696	protein_coding	Galnt16	0.444011	0.999996	NS	-0.184346	0.702231	NS	-0.628357	0.197043	NS	-0.590371	0.0062228	RA
ENSMUSG00000109260	chr8	7468669	7580205	-	111537	lincRNA	Gm44906	-0.0777016	0.999996	NS	-0.23615	0.667511	NS	-0.158449	0.899237	NS	-0.590471	0.0252325	RA
ENSMUSG00000104015	chr3	11823229	11844359	-	21131	lincRNA	Gm10745	0.0586569	0.999996	NS	-0.00463044	0.995649	NS	-0.0632874	0.977053	NS	-0.590537	0.0901735	RA
ENSMUSG00000038077	chr6	126708329	126740674	-	32346	protein_coding	Kcna6	0.0836239	0.999996	NS	-0.134615	0.822824	NS	-0.218239	0.838825	NS	-0.590582	0.0197055	RA
ENSMUSG00000035936	chr13	24907579	24937661	-	30083	protein_coding	Aldh5a1	0.0751216	0.999996	NS	-0.0287204	0.967408	NS	-0.103842	0.941661	NS	-0.590692	0.0214936	RA
ENSMUSG00000027574	chr2	180934772	180954699	-	19928	protein_coding	Nkain4	0.0780937	0.999996	NS	-0.651703	0.166387	NS	-0.729797	0.281702	NS	-0.590846	0.0478405	RA
ENSMUSG00000036622	chr4	140986873	141007330	+	20458	protein_coding	Atp13a2	0.163527	0.999996	NS	-0.36047	0.504339	NS	-0.523997	0.511591	NS	-0.59101	0.0409999	RA
ENSMUSG00000097626	chr5	19202368	19226555	-	24188	antisense	4921504A21Rik	0.365956	0.999996	NS	0.296904	0.5666	NS	-0.0690516	0.966122	NS	-0.591292	0.0251206	RA
ENSMUSG00000070034	chr1	85576899	85598817	-	21919	protein_coding	Sp110	-0.502954	0.999996	NS	-1.13694	0.0124998	RA	-0.633984	0.465476	NS	-0.59143	0.0805876	RA
ENSMUSG00000021728	chr13	117220625	117274098	+	53474	protein_coding	Emb	0.235985	0.999996	NS	0.532918	0.158613	NS	0.296933	0.722609	NS	-0.591744	0.0101464	RA
ENSMUSG00000085111	chr10	85927681	85946206	+	18526	protein_coding	Ascl4	0.0363299	0.999996	NS	-0.186968	0.764158	NS	-0.223298	0.851933	NS	-0.592318	0.0359596	RA
ENSMUSG00000109776	chr10	78747130	78767585	+	20456	processed_transcript	Gm45414	0.173661	0.999996	NS	-0.300315	0.576127	NS	-0.473976	0.548136	NS	-0.592903	0.0298178	RA
ENSMUSG00000069206	chr13	67424549	67451624	-	27076	protein_coding	Zfp874a	-0.170508	0.999996	NS	-0.118344	0.880777	NS	0.0521645	0.980367	NS	-0.593061	0.0789186	RA
ENSMUSG00000025269	chrX	150519519	150589868	-	70350	protein_coding	Apex2	0.287139	0.999996	NS	0.261937	0.630926	NS	-0.0252019	0.989366	NS	-0.59311	0.0267679	RA
ENSMUSG00000085655	chr3	35933045	35990840	+	57796	antisense	Gm15952	0.0815153	0.999996	NS	-0.0638629	0.917315	NS	-0.145378	0.900336	NS	-0.593198	0.0131726	RA
ENSMUSG00000113508	chr13	8013696	8038218	-	24523	transcribed_processed_pseudogene	AC127590.1	-0.034234	0.999996	NS	0.100813	0.896602	NS	0.135047	0.934461	NS	-0.593269	0.0700828	RA
ENSMUSG00000113243	chr13	10539738	10557707	-	17970	lincRNA	AC122824.1	-0.451573	0.999996	NS	-0.267987	0.705883	NS	0.183586	0.911768	NS	-0.593429	0.0914842	RA
ENSMUSG00000086709	chr13	118695292	118715396	-	20105	antisense	Gm16263	0.1846	0.999996	NS	0.586947	0.184999	NS	0.402347	0.655326	NS	-0.594162	0.0324359	RA
ENSMUSG00000022577	chr15	75551268	75567255	-	15988	protein_coding	Ly6h	0.373346	0.999996	NS	-0.377254	0.490616	NS	-0.7506	0.250456	NS	-0.594202	0.0451863	RA
ENSMUSG00000106741	chr5	39461749	39603574	-	141826	lincRNA	4930513D17Rik	-0.0660653	0.999996	NS	-0.191147	0.712305	NS	-0.125081	0.918958	NS	-0.594315	0.0112407	RA
ENSMUSG00000053263	chr11	3305426	3331178	-	25753	processed_transcript	Gm12592	0.01405	0.999996	NS	-0.672963	0.147551	NS	-0.687013	0.32966	NS	-0.59444	0.0456092	RA
ENSMUSG00000112767	chr10	113424184	113446080	+	21897	lincRNA	AC160030.1	-0.053057	0.999996	NS	-0.353316	0.557978	NS	-0.300259	0.807578	NS	-0.594473	0.0624108	RA
ENSMUSG00000101705	chr1	91611406	91624500	+	13095	lincRNA	Gm28380	0.00451063	0.999996	NS	0.309791	0.639703	NS	0.305281	0.816265	NS	-0.594803	0.0806793	RA
ENSMUSG00000058174	chr3	37714190	37724490	-	10301	protein_coding	Gm5148	0.270145	0.999996	NS	-0.51508	0.320985	NS	-0.785225	0.2389	NS	-0.594878	0.0508905	RA
ENSMUSG00000057375	chr4	107314363	107359823	+	45461	protein_coding	Yipf1	-0.122497	0.999996	NS	-0.498009	0.251334	NS	-0.375512	0.662127	NS	-0.595411	0.0201714	RA
ENSMUSG00000113647	chr13	93770950	93772194	-	1245	bidirectional_promoter_lncRNA	AC131739.1	0.453712	0.999996	NS	0.309337	0.639663	NS	-0.144376	0.931326	NS	-0.595552	0.0786367	RA
ENSMUSG00000022315	chr15	52295553	52335798	+	40246	protein_coding	Slc30a8	-0.0939165	0.999996	NS	-0.16793	0.784586	NS	-0.0740139	0.964564	NS	-0.595557	0.0293914	RA
ENSMUSG00000112913	chr10	65875605	65908250	-	32646	lincRNA	AC117703.1	0.0963764	0.999996	NS	0.12049	0.87485	NS	0.0241138	0.99069	NS	-0.595639	0.0678432	RA
ENSMUSG00000044807	chr11	50811086	50827724	-	16639	protein_coding	Zfp354c	0.177761	0.999996	NS	0.566007	0.274556	NS	0.388247	0.717784	NS	-0.595805	0.0627612	RA
ENSMUSG00000086371	chr4	54646542	54689451	+	42910	lincRNA	Gm12478	0.0629828	0.999996	NS	0.0784748	0.913406	NS	0.015492	0.992696	NS	-0.595964	0.0431714	RA
ENSMUSG00000026327	chr1	107361198	107380475	+	19278	protein_coding	Serpinb11	-0.146681	0.999996	NS	0.202394	0.768567	NS	0.349076	0.763596	NS	-0.596164	0.0631057	RA
ENSMUSG00000026357	chr1	144752683	144775435	-	22753	protein_coding	Rgs18	-0.0857077	0.999996	NS	-0.294113	0.667103	NS	-0.208406	0.893307	NS	-0.596185	0.0855979	RA
ENSMUSG00000025437	chr3	152346478	152393617	+	47140	protein_coding	Usp33	0.414581	0.999996	NS	0.492799	0.205439	NS	0.0782178	0.955479	NS	-0.596329	0.00993993	RA
ENSMUSG00000028037	chr3	151730922	151749960	-	19039	protein_coding	Ifi44	0.0219592	0.999996	NS	0.00403038	0.995969	NS	-0.0179288	0.992696	NS	-0.596358	0.0960662	RA
ENSMUSG00000060657	chr16	14109166	14159274	-	50109	protein_coding	Marf1	0.197125	0.999996	NS	-0.373401	0.433218	NS	-0.570526	0.386371	NS	-0.596906	0.0208	RA
ENSMUSG00000108289	chr6	71353035	71373284	+	20250	lincRNA	Gm44174	0.0930672	0.999996	NS	0.0439401	0.958752	NS	-0.0491271	0.981734	NS	-0.596996	0.0827691	RA
ENSMUSG00000045827	chr13	33003250	33017957	+	14708	protein_coding	Serpinb9	-0.209254	0.999996	NS	-0.29286	0.661341	NS	-0.0836066	0.966285	NS	-0.597135	0.0765549	RA
ENSMUSG00000031930	chr8	107436365	107558595	+	122231	protein_coding	Wwp2	0.0874432	0.999996	NS	0.0424362	0.942517	NS	-0.045007	0.97595	NS	-0.597403	0.00666828	RA
ENSMUSG00000061184	chr5	86231481	86289308	-	57828	protein_coding	Tmprss11c	0.0406336	0.999996	NS	0.185285	0.754452	NS	0.144651	0.913848	NS	-0.597756	0.0258782	RA
ENSMUSG00000021786	chr14	16238656	16249808	-	11153	protein_coding	Oxsm	0.0298415	0.999996	NS	0.0714654	0.911853	NS	0.0416238	0.980367	NS	-0.597906	0.0189735	RA
ENSMUSG00000045174	chr1	34579657	34590944	+	11288	protein_coding	Amer3	0.303064	0.999996	NS	-0.326295	0.496329	NS	-0.629359	0.284744	NS	-0.597913	0.0165773	RA
ENSMUSG00000041936	chr4	156165290	156197488	-	32199	protein_coding	Agrn	0.0881	0.999996	NS	-0.482856	0.284298	NS	-0.570956	0.39867	NS	-0.598095	0.0227757	RA
ENSMUSG00000107653	chr6	66264155	66284845	+	20691	transcribed_processed_pseudogene	Gm31520	0.120525	0.999996	NS	0.0762581	0.925704	NS	-0.0442664	0.983166	NS	-0.598957	0.0771981	RA
ENSMUSG00000022621	chr15	89582533	89591923	-	9391	protein_coding	Rabl2	0.297969	0.999996	NS	-0.0130332	0.987702	NS	-0.311003	0.792471	NS	-0.599167	0.0554406	RA
ENSMUSG00000091155	chr14	62663667	62692243	+	28577	protein_coding	Serpine3	0.214622	0.999996	NS	0.154709	0.819028	NS	-0.0599125	0.974539	NS	-0.599264	0.0424116	RA
ENSMUSG00000051323	chrX	133582860	133688987	-	106128	protein_coding	Pcdh19	0.291052	0.999996	NS	0.113525	0.836782	NS	-0.177527	0.862179	NS	-0.599915	0.00658355	RA
ENSMUSG00000021514	chr13	65278814	65304221	+	25408	protein_coding	Zfp369	-0.208427	0.999996	NS	-0.0772822	0.920016	NS	0.131144	0.934534	NS	-0.600001	0.0546662	RA
ENSMUSG00000110277	chr18	90579777	90592522	+	12746	protein_coding	Gm45871	0.214975	0.999996	NS	0.188277	0.783984	NS	-0.0266977	0.990252	NS	-0.600377	0.0562357	RA
ENSMUSG00000034098	chr3	76074270	76710019	+	635750	protein_coding	Fstl5	0.0933131	0.999996	NS	0.416816	0.25685	NS	0.323503	0.653998	NS	-0.60115	0.00378808	RA
ENSMUSG00000062511	chr11	11589223	11627835	-	38613	protein_coding	4930512M02Rik	-0.0770544	0.999996	NS	-0.0506223	0.954914	NS	0.0264321	0.99069	NS	-0.601746	0.0974157	RA
ENSMUSG00000046329	chr17	57043711	57059863	-	16153	protein_coding	Slc25a23	0.228791	0.999996	NS	-0.55148	0.271638	NS	-0.780271	0.235843	NS	-0.601785	0.0463873	RA
ENSMUSG00000094772	chr13	4609334	4615025	+	5692	transcribed_processed_pseudogene	Rpl29-ps2	0.346819	0.999996	NS	0.150312	0.85481	NS	-0.196507	0.902343	NS	-0.601883	0.0935306	RA
ENSMUSG00000113907	chr12	102838108	102874891	+	36784	antisense	AC122367.2	-0.0874905	0.999996	NS	-0.308504	0.594697	NS	-0.221013	0.865271	NS	-0.602102	0.0413542	RA
ENSMUSG00000028571	chr4	96027534	96077546	-	50013	protein_coding	Cyp2j13	0.278235	0.999996	NS	0.770942	0.0399498	IA	0.492707	0.475556	NS	-0.602516	0.0168892	RA
ENSMUSG00000110000	chr8	56860568	56888893	-	28326	lincRNA	Gm45586	0.117849	0.999996	NS	-0.0323075	0.968265	NS	-0.150157	0.923028	NS	-0.602699	0.0486254	RA
ENSMUSG00000003573	chr8	70282827	70294361	+	11535	protein_coding	Homer3	0.165218	0.999996	NS	-0.292385	0.63553	NS	-0.457603	0.641487	NS	-0.603108	0.050965	RA
ENSMUSG00000111208	chr10	38295074	38313846	-	18773	lincRNA	AC156504.2	0.174215	0.999996	NS	0.380687	0.544369	NS	0.206472	0.892933	NS	-0.603305	0.0787119	RA
ENSMUSG00000078783	chr3	15296551	15332302	-	35752	protein_coding	Gm9733	-0.345902	0.999996	NS	-0.785081	0.13585	NS	-0.439179	0.704323	NS	-0.603509	0.0848993	RA
ENSMUSG00000027556	chr3	14766216	14808368	-	42153	protein_coding	Car1	0.0517102	0.999996	NS	0.197572	0.742243	NS	0.145862	0.916084	NS	-0.604037	0.0282132	RA
ENSMUSG00000079644	chr9	26879567	26923111	-	43545	protein_coding	Gm1110	-0.0694071	0.999996	NS	-0.287681	0.651632	NS	-0.218274	0.878533	NS	-0.604316	0.0578229	RA
ENSMUSG00000026149	chr1	82756649	82768461	-	11813	protein_coding	Tm4sf20	0.0331498	0.999996	NS	-0.248044	0.739254	NS	-0.281194	0.845579	NS	-0.60439	0.0929121	RA
ENSMUSG00000109062	chr8	8735970	8755337	+	19368	lincRNA	Gm44622	-0.147724	0.999996	NS	0.0419405	0.960945	NS	0.189664	0.903027	NS	-0.604808	0.0790684	RA
ENSMUSG00000025321	chr12	119158022	119238802	-	80781	protein_coding	Itgb8	-0.30073	0.999996	NS	8.70823e-05	0.999952	NS	0.300817	0.720593	NS	-0.60503	0.0085044	RA
ENSMUSG00000031969	chr9	26974135	26999566	-	25432	protein_coding	Acad8	0.291576	0.999996	NS	0.0972512	0.891825	NS	-0.194325	0.88564	NS	-0.605174	0.0383218	RA
ENSMUSG00000109179	chr15	76354472	76363795	+	9324	protein_coding	Gm35339	0.18616	0.999996	NS	-0.924749	0.0661323	RA	-1.11091	0.0831964	RA	-0.605245	0.0790684	RA
ENSMUSG00000103560	chr1	40238020	40244499	+	6480	TEC	Gm38070	-0.04381	0.999996	NS	-0.763214	0.125605	NS	-0.719404	0.360056	NS	-0.605635	0.0629026	RA
ENSMUSG00000105945	chr3	59002471	59006158	-	3688	antisense	Gm43570	0.176634	0.999996	NS	0.225404	0.703208	NS	0.0487706	0.979041	NS	-0.605644	0.0297939	RA
ENSMUSG00000038893	chr11	95337018	95381872	+	44855	protein_coding	Fam117a	-0.151809	0.999996	NS	-0.567767	0.174483	NS	-0.415957	0.607997	NS	-0.605791	0.0177887	RA
ENSMUSG00000052914	chr4	96516138	96553661	-	37524	protein_coding	Cyp2j6	0.116157	0.999996	NS	0.41609	0.379411	NS	0.299934	0.763596	NS	-0.606525	0.0224666	RA
ENSMUSG00000086026	chr4	37249403	37332515	+	83113	lincRNA	Gm12374	-0.144797	0.999996	NS	-0.258546	0.632355	NS	-0.11375	0.935242	NS	-0.608188	0.0204063	RA
ENSMUSG00000106093	chr3	106001561	106017539	+	15979	antisense	Gm42722	-0.0326072	0.999996	NS	-0.146322	0.861239	NS	-0.113715	0.955404	NS	-0.608256	0.0959184	RA
ENSMUSG00000036916	chrX	48541625	48594504	-	52880	protein_coding	Zfp280c	-0.112473	0.999996	NS	0.250408	0.662984	NS	0.362882	0.705135	NS	-0.608308	0.0292089	RA
ENSMUSG00000029866	chr6	41686330	41704339	-	18010	protein_coding	Kel	-0.19121	0.999996	NS	-0.00205411	0.997764	NS	0.189156	0.909742	NS	-0.608763	0.0902786	RA
ENSMUSG00000031521	chr8	53511727	53523421	+	11695	protein_coding	Aga	-0.134475	0.999996	NS	-0.149786	0.834828	NS	-0.0153112	0.992721	NS	-0.608818	0.0484435	RA
ENSMUSG00000073008	chrX	107255878	107296769	+	40892	protein_coding	Gpr174	0.140946	0.999996	NS	0.133879	0.865489	NS	-0.00706781	0.996701	NS	-0.609079	0.0735448	RA
ENSMUSG00000048827	chr8	109614517	109674386	+	59870	protein_coding	Pkd1l3	-0.0665838	0.999996	NS	-0.315265	0.481447	NS	-0.248681	0.789259	NS	-0.609396	0.00831237	RA
ENSMUSG00000060317	chr4	49379840	49408151	-	28312	protein_coding	Acnat2	-0.295982	0.999996	NS	-0.19533	0.764026	NS	0.100652	0.953213	NS	-0.609565	0.0393818	RA
ENSMUSG00000033595	chr14	70530821	70538323	+	7503	protein_coding	Lgi3	0.0961571	0.999996	NS	-0.563373	0.269642	NS	-0.65953	0.387029	NS	-0.609964	0.0476434	RA
ENSMUSG00000113410	chr13	15375624	15413100	+	37477	lincRNA	AC163610.1	0.0216715	0.999996	NS	-0.114955	0.869783	NS	-0.136627	0.928379	NS	-0.610172	0.0365064	RA
ENSMUSG00000079469	chr9	73007419	73040378	-	32960	protein_coding	Pigb	0.249615	0.999996	NS	-0.122487	0.834213	NS	-0.372102	0.642324	NS	-0.610382	0.0102396	RA
ENSMUSG00000027702	chr3	30624267	30647869	-	23603	protein_coding	Lrrc34	-0.126768	0.999996	NS	0.0146507	0.986668	NS	0.141418	0.932289	NS	-0.611084	0.0631057	RA
ENSMUSG00000073077	chrX	79266559	79517285	-	250727	protein_coding	Gm7173	-0.138938	0.999996	NS	-0.0726306	0.904835	NS	0.0663078	0.964738	NS	-0.611229	0.0100507	RA
ENSMUSG00000043067	chr9	24411776	24503140	-	91365	protein_coding	Dpy19l1	0.03031	0.999996	NS	-0.0973062	0.865489	NS	-0.127616	0.913965	NS	-0.611402	0.00693459	RA
ENSMUSG00000025038	chrX	17132049	17319368	-	187320	protein_coding	Efhc2	0.169738	0.999996	NS	0.101376	0.861036	NS	-0.0683619	0.963249	NS	-0.611606	0.00759083	RA
ENSMUSG00000021590	chr13	75967739	75998968	+	31230	protein_coding	Spata9	0.0892602	0.999996	NS	0.102801	0.88791	NS	0.0135408	0.993106	NS	-0.612095	0.0407768	RA
ENSMUSG00000050332	chrX	95420318	95444872	-	24555	protein_coding	Amer1	0.312627	0.999996	NS	0.265774	0.666717	NS	-0.0468527	0.98102	NS	-0.612128	0.0438678	RA
ENSMUSG00000090722	chr12	91674812	91686113	-	11302	sense_intronic	Gm8378	-0.134791	0.999996	NS	-0.881255	0.0328	RA	-0.746463	0.233839	NS	-0.612172	0.029274	RA
ENSMUSG00000019872	chr10	57794335	57811830	+	17496	protein_coding	Smpdl3a	0.0373731	0.999996	NS	0.125971	0.854102	NS	0.0885983	0.958024	NS	-0.612528	0.0312797	RA
ENSMUSG00000113620	chr12	11047813	11078742	+	30930	lincRNA	AC161254.2	0.247357	0.999996	NS	0.479184	0.301983	NS	0.231827	0.838204	NS	-0.612544	0.0239392	RA
ENSMUSG00000019894	chr10	103367783	103419377	+	51595	protein_coding	Slc6a15	0.217266	0.999996	NS	0.436835	0.26692	NS	0.219569	0.818911	NS	-0.613038	0.00604392	RA
ENSMUSG00000023764	chr11	3131850	3193463	-	61614	protein_coding	Sfi1	-0.897863	0.494708	NS	-0.88049	0.0205599	RA	0.017373	0.991626	NS	-0.613292	0.019255	RA
ENSMUSG00000028221	chr4	14864076	14915176	+	51101	protein_coding	Tmem55a	0.303088	0.999996	NS	0.381354	0.361721	NS	0.0782663	0.955193	NS	-0.613933	0.00701698	RA
ENSMUSG00000001998	chr2	127008717	127067909	+	59193	protein_coding	Ap4e1	-0.0693772	0.999996	NS	0.065209	0.916001	NS	0.134586	0.912376	NS	-0.614773	0.0102213	RA
ENSMUSG00000020122	chr11	16752203	16918158	+	165956	protein_coding	Egfr	0.0583829	0.999996	NS	0.242433	0.594422	NS	0.184051	0.85068	NS	-0.614884	0.00445761	RA
ENSMUSG00000021591	chr13	75839868	75850154	+	10287	protein_coding	Glrx	0.387443	0.999996	NS	0.614035	0.167647	NS	0.226592	0.847708	NS	-0.615177	0.0278404	RA
ENSMUSG00000038167	chr6	125362660	125380793	-	18134	protein_coding	Plekhg6	-0.132241	0.999996	NS	-0.179316	0.794456	NS	-0.0470751	0.9812	NS	-0.615179	0.0468765	RA
ENSMUSG00000106656	chr5	44865149	44877138	+	11990	lincRNA	Gm42750	0.196156	0.999996	NS	0.667136	0.140226	NS	0.470979	0.589088	NS	-0.615377	0.0347328	RA
ENSMUSG00000024570	chr18	80192265	80200658	-	8394	protein_coding	Rbfa	0.00404912	0.999996	NS	-0.243082	0.715854	NS	-0.247131	0.852798	NS	-0.615498	0.0520579	RA
ENSMUSG00000048834	chr11	16257724	16427310	+	169587	protein_coding	Vstm2a	0.133267	0.999996	NS	0.113146	0.835932	NS	-0.0201206	0.990252	NS	-0.616193	0.00452743	RA
ENSMUSG00000026443	chr1	132880273	132940005	+	59733	protein_coding	Lrrn2	0.509431	0.999996	NS	0.140435	0.813626	NS	-0.368996	0.663496	NS	-0.616329	0.0139296	RA
ENSMUSG00000108071	chr6	50051186	50107628	+	56443	lincRNA	Gm3455	-0.079965	0.999996	NS	0.0335108	0.960032	NS	0.113476	0.932289	NS	-0.616438	0.0136387	RA
ENSMUSG00000051037	chr13	67194506	67209298	+	14793	protein_coding	Zfp455	0.0288025	0.999996	NS	0.165416	0.826334	NS	0.136614	0.935563	NS	-0.616967	0.0632292	RA
ENSMUSG00000026354	chr1	128284756	128328318	-	43563	protein_coding	Lct	0.132154	0.999996	NS	-0.199376	0.715819	NS	-0.33153	0.706838	NS	-0.617036	0.0125847	RA
ENSMUSG00000111066	chr9	26519485	26549953	-	30469	lincRNA	AC126267.1	-0.0633561	0.999996	NS	-0.0471795	0.947878	NS	0.0161766	0.992597	NS	-0.617169	0.0262793	RA
ENSMUSG00000041660	chr2	110262697	110314560	-	51864	protein_coding	Bbox1	0.193887	0.999996	NS	0.501706	0.274954	NS	0.30782	0.762484	NS	-0.617207	0.0227365	RA
ENSMUSG00000031290	chrX	147470375	147554081	-	83707	protein_coding	Lrch2	0.0515522	0.999996	NS	0.197839	0.715212	NS	0.146287	0.902403	NS	-0.61769	0.0116233	RA
ENSMUSG00000033544	chr1	156838562	156861078	+	22517	protein_coding	Angptl1	0.250473	0.999996	NS	0.53133	0.261723	NS	0.280858	0.800406	NS	-0.617865	0.0302256	RA
ENSMUSG00000113758	chr13	10517687	10538811	+	21125	lincRNA	AC122824.2	-0.112205	0.999996	NS	-0.380315	0.50052	NS	-0.268111	0.828974	NS	-0.618301	0.0416855	RA
ENSMUSG00000057649	chr13	73937811	73960895	+	23085	protein_coding	Brd9	0.440169	0.999996	NS	0.44467	0.30039	NS	0.00450085	0.997293	NS	-0.618367	0.011524	RA
ENSMUSG00000043162	chr6	57686576	57692078	-	5503	protein_coding	Pyurf	0.215748	0.999996	NS	0.587367	0.311186	NS	0.371619	0.770397	NS	-0.619177	0.0832053	RA
ENSMUSG00000056018	chr8	129067134	129183732	+	116599	protein_coding	Ccdc7b	-0.535642	0.999996	NS	-1.02467	0.0118578	RA	-0.489027	0.57181	NS	-0.619458	0.0326601	RA
ENSMUSG00000110541	chr8	113067262	113093334	+	26073	lincRNA	Gm10280	-0.24402	0.999996	NS	-0.101945	0.892829	NS	0.142076	0.929351	NS	-0.619802	0.0464396	RA
ENSMUSG00000027776	chr3	68690644	68698547	+	7904	protein_coding	Il12a	-0.0976794	0.999996	NS	-0.354764	0.51632	NS	-0.257084	0.829154	NS	-0.6199	0.0309131	RA
ENSMUSG00000033365	chr4	117894486	117914999	-	20514	protein_coding	Ipo13	0.287256	0.999996	NS	-0.0156157	0.983343	NS	-0.302872	0.763596	NS	-0.620622	0.0198693	RA
ENSMUSG00000062778	chr3	106113229	106132120	+	18892	protein_coding	Chia1	-0.0408071	0.999996	NS	-0.117884	0.855946	NS	-0.0770767	0.963131	NS	-0.620667	0.0187313	RA
ENSMUSG00000081362	chr4	96195197	96236659	-	41463	protein_coding	Cyp2j7	-0.263906	0.999996	NS	-0.392251	0.545632	NS	-0.128344	0.943851	NS	-0.620744	0.077847	RA
ENSMUSG00000003469	chr14	70457476	70468832	+	11357	protein_coding	Phyhip	0.354646	0.999996	NS	-0.160311	0.767264	NS	-0.514957	0.408169	NS	-0.620765	0.00787914	RA
ENSMUSG00000040618	chr14	55540266	55550017	+	9752	protein_coding	Pck2	-0.0227939	0.999996	NS	-0.620049	0.231271	NS	-0.597255	0.484008	NS	-0.621298	0.0507287	RA
ENSMUSG00000109966	chr8	60195802	60280346	+	84545	lincRNA	Gm45648	0.163559	0.999996	NS	0.389653	0.357027	NS	0.226094	0.819001	NS	-0.621604	0.00721467	RA
ENSMUSG00000020629	chr12	28675231	28682175	+	6945	protein_coding	Adi1	0.219346	0.999996	NS	-0.306871	0.607367	NS	-0.526218	0.535492	NS	-0.621682	0.0376308	RA
ENSMUSG00000102082	chr2	83100258	83126216	-	25959	lincRNA	Gm28675	-0.0253553	0.999996	NS	0.380452	0.492476	NS	0.405808	0.68429	NS	-0.623361	0.0387314	RA
ENSMUSG00000084850	chr11	29612324	29645509	-	33186	lincRNA	Gm12092	-0.195943	0.999996	NS	0.0195917	0.979231	NS	0.215535	0.861229	NS	-0.625106	0.0240824	RA
ENSMUSG00000049154	chr11	58792797	58801960	-	9164	protein_coding	Fam183b	-0.267312	0.999996	NS	-0.629687	0.27889	NS	-0.362375	0.783492	NS	-0.625214	0.0794269	RA
ENSMUSG00000103043	chr1	177467378	177476267	+	8890	lincRNA	Gm37306	0.0492766	0.999996	NS	-0.215179	0.783417	NS	-0.264456	0.865271	NS	-0.626444	0.086041	RA
ENSMUSG00000072919	chr12	87221040	87238732	-	17693	protein_coding	Noxred1	0.320204	0.999996	NS	-0.12941	0.881925	NS	-0.449614	0.715244	NS	-0.626455	0.0953252	RA
ENSMUSG00000033498	chr2	121363728	121387168	-	23441	protein_coding	Strc	0.392333	0.999996	NS	0.169238	0.789319	NS	-0.223095	0.852592	NS	-0.626491	0.0250442	RA
ENSMUSG00000067001	chr1	107399655	107452689	+	53035	protein_coding	Serpinb7	-0.100765	0.999996	NS	0.161977	0.792413	NS	0.262742	0.80931	NS	-0.626917	0.0196165	RA
ENSMUSG00000086779	chr2	26352645	26371952	+	19308	processed_transcript	Gm13562	0.0490002	0.999996	NS	-0.82667	0.0441461	RA	-0.87567	0.113759	NS	-0.627714	0.0211569	RA
ENSMUSG00000112327	chr10	56970329	56982232	-	11904	lincRNA	AC153945.1	-0.116451	0.999996	NS	0.0869322	0.911041	NS	0.203383	0.889254	NS	-0.62824	0.0500341	RA
ENSMUSG00000114112	chr12	61195126	61234643	+	39518	lincRNA	AC158523.3	-0.0838906	0.999996	NS	-0.538051	0.320804	NS	-0.45416	0.661744	NS	-0.628797	0.0500341	RA
ENSMUSG00000027297	chr2	119751320	119760431	-	9112	protein_coding	Ltk	0.422665	0.999996	NS	-0.0991398	0.897814	NS	-0.521805	0.575057	NS	-0.629434	0.0488042	RA
ENSMUSG00000106519	chr3	34772075	34782346	+	10272	lincRNA	Gm38509	-0.00595896	0.999996	NS	0.46436	0.477357	NS	0.470319	0.695878	NS	-0.629497	0.0923236	RA
ENSMUSG00000111971	chr12	4595340	4655888	-	60549	antisense	AC158232.1	0.267007	0.999996	NS	0.430613	0.331051	NS	0.163606	0.892225	NS	-0.629538	0.0115116	RA
ENSMUSG00000054488	chr6	117559697	117572329	+	12633	lincRNA	Gm9946	0.160977	0.999996	NS	0.240931	0.729694	NS	0.0799542	0.967826	NS	-0.629706	0.0574976	RA
ENSMUSG00000087396	chrX	75706932	75764699	-	57768	processed_transcript	4933407K13Rik	0.146101	0.999996	NS	0.105512	0.881193	NS	-0.0405889	0.982788	NS	-0.629834	0.0288083	RA
ENSMUSG00000039396	chr8	53586867	53639065	-	52199	protein_coding	Neil3	-0.120931	0.999996	NS	-0.250802	0.621911	NS	-0.129871	0.919086	NS	-0.629868	0.00924366	RA
ENSMUSG00000092092	chr8	7381015	7428569	+	47555	lincRNA	Gm17215	-0.157516	0.999996	NS	-0.455643	0.367415	NS	-0.298127	0.787068	NS	-0.631102	0.0270343	RA
ENSMUSG00000097243	chr14	70205324	70217659	+	12336	lincRNA	Gm26908	0.235222	0.999996	NS	-0.0207099	0.981489	NS	-0.255932	0.855621	NS	-0.631191	0.0591526	RA
ENSMUSG00000107217	chr6	19247899	19278843	-	30945	lincRNA	4930524B17Rik	0.015314	0.999996	NS	-0.129787	0.858058	NS	-0.145101	0.926657	NS	-0.631391	0.0383116	RA
ENSMUSG00000043673	chr12	11090202	11151056	-	60855	protein_coding	Kcns3	0.219851	0.999996	NS	0.368257	0.404525	NS	0.148407	0.898612	NS	-0.631512	0.00748251	RA
ENSMUSG00000019779	chr10	34483399	34611278	+	127880	protein_coding	Frk	0.151011	0.999996	NS	-0.0164946	0.980086	NS	-0.167506	0.880751	NS	-0.631597	0.00618365	RA
ENSMUSG00000084966	chr11	28681564	28693276	+	11713	lincRNA	2810471M01Rik	-0.082011	0.999996	NS	0.374593	0.540775	NS	0.456604	0.665035	NS	-0.631912	0.0536991	RA
ENSMUSG00000048728	chr11	50872720	50887651	-	14932	protein_coding	Zfp454	0.211326	0.999996	NS	-0.128633	0.861239	NS	-0.339959	0.763796	NS	-0.63274	0.0395483	RA
ENSMUSG00000015937	chr13	56073619	56136361	-	62743	protein_coding	H2afy	-0.0553804	0.999996	NS	-0.428594	0.314394	NS	-0.373213	0.645025	NS	-0.633004	0.00762666	RA
ENSMUSG00000036885	chr3	62338344	62462221	+	123878	protein_coding	Arhgef26	0.346142	0.999996	NS	0.84996	0.00752614	IA	0.503818	0.379928	NS	-0.633289	0.00336695	RA
ENSMUSG00000025877	chr13	55005985	55021385	-	15401	protein_coding	Hk3	0.227709	0.999996	NS	-0.397282	0.490345	NS	-0.624991	0.436057	NS	-0.633375	0.0414176	RA
ENSMUSG00000097648	chr1	113891385	113964134	-	72750	lincRNA	9330185C12Rik	-0.187032	0.999996	NS	-0.619338	0.123761	NS	-0.432307	0.573297	NS	-0.634446	0.0107447	RA
ENSMUSG00000035780	chr5	87324972	87337195	-	12224	protein_coding	Ugt2a3	0.0721962	0.999996	NS	0.315404	0.663313	NS	0.243207	0.880662	NS	-0.635038	0.0873999	RA
ENSMUSG00000063656	chr5	72965808	72974702	-	8895	protein_coding	Gm10135	0.277841	0.999996	NS	0.741088	0.190004	NS	0.463247	0.698721	NS	-0.635148	0.089139	RA
ENSMUSG00000112421	chr12	80583011	80597140	-	14130	antisense	AC125361.1	0.341036	0.999996	NS	-0.361089	0.598399	NS	-0.702125	0.427787	NS	-0.635148	0.0739765	RA
ENSMUSG00000063765	chr15	81678296	81697287	-	18992	protein_coding	Chadl	-0.00545928	0.999996	NS	-0.78328	0.0735134	RA	-0.77782	0.2156	NS	-0.636007	0.0258679	RA
ENSMUSG00000057672	chr8	83666536	83699179	-	32644	protein_coding	Pkn1	0.144334	0.999996	NS	-0.336503	0.46233	NS	-0.480837	0.470564	NS	-0.636173	0.00722349	RA
ENSMUSG00000111443	chr9	83346159	83353978	+	7820	lincRNA	AC116180.1	0.125583	0.999996	NS	0.34152	0.577732	NS	0.215938	0.880712	NS	-0.63667	0.0454222	RA
ENSMUSG00000029913	chr6	65778988	65937010	+	158023	protein_coding	Prdm5	0.112664	0.999996	NS	-0.0501504	0.92882	NS	-0.162814	0.871424	NS	-0.636771	0.00215033	RA
ENSMUSG00000021928	chr14	61339763	61360445	-	20683	protein_coding	Ebpl	0.177357	0.999996	NS	-0.0493626	0.943809	NS	-0.226719	0.842095	NS	-0.636885	0.0167395	RA
ENSMUSG00000030446	chr13	67813740	67827002	+	13263	protein_coding	Zfp273	0.437096	0.999996	NS	0.879281	0.0353202	IA	0.442185	0.628773	NS	-0.636949	0.0267892	RA
ENSMUSG00000091423	chr13	117218701	117221075	-	2375	protein_coding	Gm17509	0.189004	0.999996	NS	0.311364	0.627344	NS	0.12236	0.94305	NS	-0.63729	0.0483921	RA
ENSMUSG00000026181	chr16	16896469	16927364	+	30896	protein_coding	Ppm1f	0.0947386	0.999996	NS	-0.523899	0.232896	NS	-0.618638	0.333158	NS	-0.637522	0.0136488	RA
ENSMUSG00000112845	chr10	102683265	102694569	+	11305	lincRNA	AC153361.2	0.295215	0.999996	NS	0.479941	0.377151	NS	0.184726	0.898612	NS	-0.637578	0.0416816	RA
ENSMUSG00000106586	chr5	102474290	102483289	-	9000	antisense	1700013M08Rik	-0.137434	0.999996	NS	0.0432069	0.962663	NS	0.180641	0.920718	NS	-0.637912	0.0868037	RA
ENSMUSG00000036169	chr12	36314139	36318452	+	4314	protein_coding	Sostdc1	0.386939	0.999996	NS	0.186127	0.787565	NS	-0.200812	0.888023	NS	-0.63828	0.0400045	RA
ENSMUSG00000027840	chr3	104945272	104961921	-	16650	protein_coding	Wnt2b	-0.0475087	0.999996	NS	-0.101423	0.896068	NS	-0.0539139	0.979687	NS	-0.639007	0.0454222	RA
ENSMUSG00000020562	chr12	33394854	33401267	+	6414	protein_coding	Efcab10	0.165286	0.999996	NS	0.0782626	0.926063	NS	-0.0870231	0.966122	NS	-0.639092	0.0651801	RA
ENSMUSG00000075586	chr11	96448323	96464547	-	16225	processed_transcript	Gm11529	-0.0309969	0.999996	NS	-0.308177	0.671033	NS	-0.27718	0.853535	NS	-0.639763	0.0781595	RA
ENSMUSG00000101253	chr1	111385690	111446645	-	60956	lincRNA	Gm29088	0.0758723	0.999996	NS	-0.192804	0.767941	NS	-0.268676	0.823548	NS	-0.640981	0.0296432	RA
ENSMUSG00000027868	chr3	99240381	99354259	+	113879	protein_coding	Tbx15	-0.0441679	0.999996	NS	0.066522	0.91497	NS	0.11069	0.932289	NS	-0.641091	0.0073734	RA
ENSMUSG00000041617	chr16	17646470	17650738	+	4269	protein_coding	Ccdc74a	0.357517	0.999996	NS	-0.183414	0.824764	NS	-0.540931	0.632375	NS	-0.641562	0.0821368	RA
ENSMUSG00000071262	chr14	79212353	79247369	-	35017	protein_coding	Zfp957	0.217192	0.999996	NS	0.1966	0.734958	NS	-0.0205914	0.99069	NS	-0.641905	0.0137993	RA
ENSMUSG00000041872	chr1	20777146	20790617	-	13472	protein_coding	Il17f	0.0306286	0.999996	NS	0.19136	0.781565	NS	0.160731	0.917439	NS	-0.643716	0.0390363	RA
ENSMUSG00000023094	chr2	19371440	19394976	+	23537	protein_coding	Msrb2	0.377511	0.999996	NS	0.211342	0.707588	NS	-0.166169	0.893307	NS	-0.643755	0.0121355	RA
ENSMUSG00000031398	chrX	74329066	74344689	+	15624	protein_coding	Plxna3	0.100292	0.999996	NS	-0.417995	0.554724	NS	-0.518286	0.666771	NS	-0.643815	0.0903294	RA
ENSMUSG00000045201	chr14	15357519	15438987	-	81469	protein_coding	Lrrc3b	-0.0464241	0.999996	NS	-0.201795	0.678646	NS	-0.155371	0.886972	NS	-0.643835	0.00317864	RA
ENSMUSG00000110223	chr8	30482983	30513811	-	30829	lincRNA	Gm45489	-0.16874	0.999996	NS	0.00979565	0.989403	NS	0.178535	0.893577	NS	-0.643913	0.0223688	RA
ENSMUSG00000050875	chr18	59062248	59076962	+	14715	protein_coding	A730017C20Rik	0.0574737	0.999996	NS	-0.517849	0.279741	NS	-0.575323	0.439357	NS	-0.644036	0.020826	RA
ENSMUSG00000108011	chr6	128375503	128407475	+	31973	protein_coding	Gm44596	0.149954	0.999996	NS	-0.548223	0.19384	NS	-0.698177	0.216613	NS	-0.645265	0.00988038	RA
ENSMUSG00000078772	chr4	19605451	19651130	+	45680	protein_coding	Gm12353	0.273199	0.999996	NS	0.196239	0.724664	NS	-0.0769606	0.96205	NS	-0.645878	0.00940633	RA
ENSMUSG00000039238	chr11	121510978	121519333	-	8356	protein_coding	Zfp750	-0.244191	0.999996	NS	-0.825481	0.157652	NS	-0.58129	0.615716	NS	-0.646089	0.0895631	RA
ENSMUSG00000064125	chr8	4209543	4217459	-	7917	protein_coding	Prr36	0.418105	0.999996	NS	-0.350415	0.53814	NS	-0.76852	0.239587	NS	-0.647202	0.0274616	RA
ENSMUSG00000054757	chr13	4486849	4523345	-	36497	protein_coding	Akr1c20	-0.444968	0.999996	NS	-0.388674	0.553435	NS	0.0562942	0.980274	NS	-0.648445	0.0639229	RA
ENSMUSG00000040367	chr5	3845173	3866596	+	21424	protein_coding	Lrrd1	0.111737	0.999996	NS	0.796233	0.09607	IA	0.684496	0.379324	NS	-0.648561	0.0431219	RA
ENSMUSG00000027099	chr2	74825803	74878431	+	52629	protein_coding	Mtx2	-0.0816817	0.999996	NS	0.19858	0.715374	NS	0.280262	0.768041	NS	-0.648785	0.00766766	RA
ENSMUSG00000093385	chr6	123934426	123982173	-	47748	transcribed_unprocessed_pseudogene	A330044P14Rik	-0.318265	0.999996	NS	-0.769501	0.142817	NS	-0.451236	0.688707	NS	-0.648849	0.0572649	RA
ENSMUSG00000042269	chr8	120166397	120177466	-	11070	protein_coding	Fam92b	0.271466	0.999996	NS	-0.412019	0.446135	NS	-0.683485	0.337387	NS	-0.649567	0.0264733	RA
ENSMUSG00000042797	chr7	97724006	97738289	-	14284	protein_coding	Aqp11	0.0302745	0.999996	NS	-0.647367	0.185612	NS	-0.677641	0.36544	NS	-0.650394	0.0310514	RA
ENSMUSG00000016481	chr1	195097382	195131586	-	34205	protein_coding	Cr1l	0.26345	0.999996	NS	-0.106461	0.865744	NS	-0.36991	0.667319	NS	-0.650607	0.00964383	RA
ENSMUSG00000104945	chr9	110669329	110674954	-	5626	antisense	Gm42762	0.220077	0.999996	NS	-1.11063	0.0384385	RA	-1.3307	0.0458913	RA	-0.650693	0.0846715	RA
ENSMUSG00000039552	chr10	33905111	33916021	+	10911	protein_coding	Rsph4a	0.125468	0.999996	NS	0.221003	0.773457	NS	0.0955349	0.96399	NS	-0.650925	0.0692757	RA
ENSMUSG00000057286	chr11	116675303	116694868	-	19566	protein_coding	St6galnac2	-0.607195	0.999996	NS	-1.37001	0.00407834	RA	-0.762817	0.3858	NS	-0.651413	0.0657325	RA
ENSMUSG00000100714	chrX	13234641	13247736	-	13096	lincRNA	2010308F09Rik	0.42099	0.999996	NS	-0.16448	0.827943	NS	-0.585471	0.512809	NS	-0.651773	0.0451084	RA
ENSMUSG00000113608	chr12	38047093	38075735	-	28643	antisense	AC157494.1	0.164966	0.999996	NS	0.149147	0.820673	NS	-0.0158183	0.992696	NS	-0.65203	0.0193874	RA
ENSMUSG00000036067	chr2	27021363	27027998	-	6636	protein_coding	Slc2a6	0.391238	0.999996	NS	-0.311155	0.620826	NS	-0.702393	0.357804	NS	-0.652531	0.0364805	RA
ENSMUSG00000036561	chr15	89253035	89286261	+	33227	protein_coding	Ppp6r2	0.304127	0.999996	NS	-0.21378	0.684537	NS	-0.517907	0.417983	NS	-0.653263	0.00591032	RA
ENSMUSG00000103422	chr1	43488447	43490937	+	2491	TEC	Gm37536	0.0518837	0.999996	NS	0.0923592	0.918333	NS	0.0404755	0.986455	NS	-0.653325	0.0832053	RA
ENSMUSG00000015224	chr4	96568429	96591578	-	23150	protein_coding	Cyp2j9	-0.175245	0.999996	NS	-0.0687751	0.933909	NS	0.10647	0.955787	NS	-0.653892	0.0498679	RA
ENSMUSG00000001520	chr6	128399296	128416427	+	17132	protein_coding	Nrip2	-0.0495151	0.999996	NS	-0.624142	0.142008	NS	-0.574627	0.401506	NS	-0.654008	0.0117953	RA
ENSMUSG00000065968	chr16	13981702	13986855	-	5154	protein_coding	Ifitm7	0.318466	0.999996	NS	-0.436969	0.546117	NS	-0.755434	0.441926	NS	-0.654026	0.0955924	RA
ENSMUSG00000113193	chr12	110225515	110236362	-	10848	lincRNA	AC091458.2	-0.0155034	0.999996	NS	-0.660404	0.182322	NS	-0.6449	0.411085	NS	-0.654116	0.0323167	RA
ENSMUSG00000069668	chr10	33857721	33879532	+	21812	protein_coding	Sult3a1	-0.0316737	0.999996	NS	-0.0698901	0.940536	NS	-0.0382164	0.988573	NS	-0.65517	0.0908929	RA
ENSMUSG00000044165	chr3	103832601	103854618	+	22018	protein_coding	Bcl2l15	0.135396	0.999996	NS	-0.181993	0.773775	NS	-0.317389	0.763596	NS	-0.655812	0.0185537	RA
ENSMUSG00000020059	chr10	88459569	88473236	+	13668	protein_coding	Sycp3	-0.0484443	0.999996	NS	-0.167001	0.848121	NS	-0.118556	0.955787	NS	-0.655997	0.0847638	RA
ENSMUSG00000029209	chr5	69573108	69592340	-	19233	protein_coding	Gnpda2	0.293061	0.999996	NS	0.162541	0.785305	NS	-0.13052	0.924415	NS	-0.656027	0.0105971	RA
ENSMUSG00000105560	chr5	4784753	4799094	-	14342	lincRNA	Gm42744	-0.0179722	0.999996	NS	0.10412	0.894928	NS	0.122092	0.94356	NS	-0.657185	0.0427334	RA
ENSMUSG00000021211	chr13	4268176	4279433	-	11258	protein_coding	Akr1c12	-0.124915	0.999996	NS	0.728025	0.223229	NS	0.85294	0.330754	NS	-0.657349	0.0923274	RA
ENSMUSG00000061755	chr5	41787538	41844315	-	56778	protein_coding	Bod1l	0.0229996	0.999996	NS	0.115261	0.843782	NS	0.0922612	0.944659	NS	-0.65896	0.0042163	RA
ENSMUSG00000052026	chr18	60995381	61014199	-	18819	protein_coding	Slc6a7	0.36199	0.999996	NS	-0.019724	0.976088	NS	-0.381714	0.628773	NS	-0.659228	0.00476148	RA
ENSMUSG00000097547	chr14	15437623	15452423	+	14801	lincRNA	B230110C06Rik	0.148786	0.999996	NS	-0.0671007	0.926799	NS	-0.215887	0.869794	NS	-0.659471	0.0217045	RA
ENSMUSG00000028236	chr4	3995936	4019663	-	23728	protein_coding	Sdr16c5	0.0318722	0.999996	NS	-0.0865023	0.912094	NS	-0.118374	0.944918	NS	-0.659806	0.0382777	RA
ENSMUSG00000026860	chr2	30344809	30359337	-	14529	protein_coding	Sh3glb2	-0.223103	0.999996	NS	-0.644951	0.150691	NS	-0.421848	0.648446	NS	-0.659948	0.0169925	RA
ENSMUSG00000020407	chr11	9118103	9136170	+	18068	protein_coding	Upp1	0.0219791	0.999996	NS	0.0931767	0.884677	NS	0.0711976	0.964216	NS	-0.660109	0.00829965	RA
ENSMUSG00000059455	chr18	42178675	42196709	-	18035	protein_coding	Plac8l1	-0.0457727	0.999996	NS	-0.168765	0.830341	NS	-0.122992	0.947073	NS	-0.661187	0.0524533	RA
ENSMUSG00000095028	chr3	15495751	15575065	-	79315	protein_coding	Sirpb1b	-0.507416	0.999996	NS	-0.926525	0.0420494	RA	-0.419108	0.689933	NS	-0.661428	0.0325309	RA
ENSMUSG00000036353	chr3	59216272	59262871	-	46600	protein_coding	P2ry12	0.2676	0.999996	NS	0.314621	0.488232	NS	0.0470212	0.976548	NS	-0.662678	0.00382391	RA
ENSMUSG00000091844	chr1	44055952	44061936	-	5985	protein_coding	Gm8251	0.577585	0.999996	NS	0.196686	0.806526	NS	-0.380899	0.769447	NS	-0.662695	0.0663288	RA
ENSMUSG00000032125	chr9	37401897	37415115	+	13219	protein_coding	Robo4	-0.0962954	0.999996	NS	-0.0201402	0.981321	NS	0.0761552	0.968534	NS	-0.664152	0.034067	RA
ENSMUSG00000071267	chr17	21926960	21962464	-	35505	protein_coding	Zfp942	-0.620598	0.999996	NS	-0.712679	0.235495	NS	-0.0920806	0.967108	NS	-0.664449	0.0786481	RA
ENSMUSG00000027867	chr3	99885406	100143322	+	257917	protein_coding	Spag17	-0.131045	0.999996	NS	-0.0394041	0.947143	NS	0.0916411	0.941661	NS	-0.665239	0.00184748	RA
ENSMUSG00000052417	chr14	14171738	14186838	-	15101	protein_coding	Olfr720	0.0713108	0.999996	NS	-0.125581	0.887013	NS	-0.196892	0.910711	NS	-0.665519	0.0746192	RA
ENSMUSG00000097814	chr1	96871126	96907796	+	36671	antisense	Panct2	0.174066	0.999996	NS	0.270392	0.614482	NS	0.0963262	0.94909	NS	-0.665555	0.00970754	RA
ENSMUSG00000091620	chr6	123702821	123742291	+	39471	protein_coding	Vmn2r23	-0.505539	0.999996	NS	-0.801878	0.124151	NS	-0.296339	0.83098	NS	-0.665919	0.0503279	RA
ENSMUSG00000112732	chr10	78972103	79012892	-	40790	lincRNA	AC158798.1	-0.397014	0.999996	NS	-1.01073	0.0562296	RA	-0.613713	0.552657	NS	-0.666411	0.067014	RA
ENSMUSG00000023074	chrX	53344598	53370502	-	25905	protein_coding	Mospd1	0.0970139	0.999996	NS	0.46728	0.361278	NS	0.370266	0.715756	NS	-0.666723	0.0211901	RA
ENSMUSG00000021792	chr14	40993740	41013788	-	20049	protein_coding	Fam213a	-0.00590504	0.999996	NS	-0.530956	0.233232	NS	-0.525051	0.467508	NS	-0.666986	0.0100106	RA
ENSMUSG00000048191	chr7	141633456	141655319	-	21864	protein_coding	Muc6	0.342603	0.999996	NS	0.161165	0.810605	NS	-0.181439	0.893307	NS	-0.668752	0.0190832	RA
ENSMUSG00000044125	chr4	95959715	95967655	-	7941	processed_transcript	9530080O11Rik	0.31309	0.999996	NS	0.0171025	0.981858	NS	-0.295987	0.773514	NS	-0.668799	0.0116591	RA
ENSMUSG00000023186	chr9	38718268	38743337	+	25070	protein_coding	Vwa5a	-0.139473	0.999996	NS	0.385634	0.532672	NS	0.525106	0.595914	NS	-0.673665	0.0420134	RA
ENSMUSG00000040035	chr2	118779719	118811293	+	31575	protein_coding	Disp2	0.360799	0.999996	NS	-0.0789549	0.90305	NS	-0.439753	0.572586	NS	-0.673689	0.00723124	RA
ENSMUSG00000100860	chr2	158070367	158091797	-	21431	antisense	2010009K17Rik	0.174213	0.999996	NS	-0.0833223	0.915228	NS	-0.257535	0.845579	NS	-0.67464	0.032368	RA
ENSMUSG00000101738	chr1	18307984	18313686	+	5703	unitary_pseudogene	Gm29006	0.036204	0.999996	NS	0.649507	0.25737	NS	0.613303	0.531393	NS	-0.675627	0.0586295	RA
ENSMUSG00000111285	chr9	13106013	13136998	+	30986	lincRNA	AC172194.1	-0.0579229	0.999996	NS	0.123456	0.876728	NS	0.181379	0.909148	NS	-0.676044	0.0413146	RA
ENSMUSG00000000869	chr11	53602982	53618669	-	15688	protein_coding	Il4	0.0536553	0.999996	NS	-0.23567	0.756261	NS	-0.289326	0.839848	NS	-0.676118	0.0547909	RA
ENSMUSG00000031520	chr8	54077606	54187096	+	109491	protein_coding	Vegfc	0.0930794	0.999996	NS	0.270392	0.557955	NS	0.177313	0.869203	NS	-0.67722	0.00218378	RA
ENSMUSG00000049929	chrX	106920625	106933900	+	13276	protein_coding	Lpar4	0.287885	0.999996	NS	-0.512182	0.474755	NS	-0.800067	0.417146	NS	-0.67962	0.0919787	RA
ENSMUSG00000043068	chr8	124740257	124751832	-	11576	protein_coding	Fam89a	-0.238971	0.999996	NS	-0.734137	0.265413	NS	-0.495166	0.719527	NS	-0.679647	0.0998355	RA
ENSMUSG00000090581	chr3	64537561	64565298	-	27738	protein_coding	Vmn2r6	-0.450362	0.999996	NS	-0.62751	0.293391	NS	-0.177148	0.923028	NS	-0.679706	0.0588805	RA
ENSMUSG00000101233	chrX	46473585	46774099	-	300515	lincRNA	Gm29242	-0.0544596	0.999996	NS	0.0735753	0.909783	NS	0.128035	0.924907	NS	-0.679998	0.00627266	RA
ENSMUSG00000093479	chr5	108849781	108949255	+	99475	antisense	Gm20629	-0.890329	0.999996	NS	-1.63326	0.00115092	RA	-0.742933	0.459376	NS	-0.681617	0.0800402	RA
ENSMUSG00000110731	chr10	36391592	36396928	+	5337	lincRNA	AC118750.1	0.133909	0.999996	NS	0.867231	0.114158	NS	0.733322	0.419707	NS	-0.681922	0.0668486	RA
ENSMUSG00000037348	chr4	134496697	134510235	+	13539	protein_coding	Paqr7	-0.0280363	0.999996	NS	-0.880788	0.0569829	RA	-0.852752	0.201477	NS	-0.682552	0.0249022	RA
ENSMUSG00000026567	chr1	165485183	165576774	+	91592	protein_coding	Adcy10	0.0735216	0.999996	NS	-0.237916	0.613601	NS	-0.311438	0.696147	NS	-0.683735	0.00157092	RA
ENSMUSG00000020857	chr11	93949814	93956259	-	6446	protein_coding	Nme2	0.557812	0.999996	NS	0.488468	0.375037	NS	-0.0693441	0.971552	NS	-0.683941	0.0288083	RA
ENSMUSG00000040483	chr11	72301629	72313733	+	12105	protein_coding	Xaf1	-0.0267168	0.999996	NS	-0.498157	0.422243	NS	-0.47144	0.682216	NS	-0.684002	0.0487287	RA
ENSMUSG00000110381	chr8	59419306	59451513	+	32208	lincRNA	Gm45476	0.0640642	0.999996	NS	0.28228	0.592673	NS	0.218216	0.845563	NS	-0.684501	0.00708695	RA
ENSMUSG00000027589	chr2	181837854	181857461	+	19608	protein_coding	Pcmtd2	-0.0203513	0.999996	NS	-0.48765	0.367624	NS	-0.467299	0.639357	NS	-0.684853	0.0240334	RA
ENSMUSG00000058883	chr13	67069398	67097976	-	28579	protein_coding	Zfp708	0.265321	0.999996	NS	0.261657	0.660079	NS	-0.00366351	0.998252	NS	-0.684866	0.0154254	RA
ENSMUSG00000040410	chr4	22357543	22434091	+	76549	protein_coding	Fbxl4	0.219562	0.999996	NS	0.391257	0.335142	NS	0.171695	0.870416	NS	-0.685358	0.00161567	RA
ENSMUSG00000102331	chr1	3647309	3658904	-	11596	sense_intronic	Gm19938	0.09846	0.999996	NS	0.399241	0.560788	NS	0.30078	0.837807	NS	-0.686004	0.0609351	RA
ENSMUSG00000086544	chr2	73596526	73616012	+	19487	antisense	Chn1os3	0.453786	0.999996	NS	0.045163	0.947345	NS	-0.408623	0.628773	NS	-0.686384	0.00644956	RA
ENSMUSG00000072662	chr6	147075060	147087032	-	11973	protein_coding	Mansc4	0.263587	0.999996	NS	-0.264255	0.747086	NS	-0.527842	0.667504	NS	-0.686676	0.076861	RA
ENSMUSG00000114036	chr13	62006640	62126102	-	119463	lincRNA	AC124426.5	-1.40133	0.0940129	RA	-1.20425	0.0108529	RA	0.197073	0.903183	NS	-0.687206	0.0437415	RA
ENSMUSG00000085125	chr1	17676027	17727646	-	51620	antisense	Gm16070	0.194279	0.999996	NS	0.553864	0.213115	NS	0.359586	0.699184	NS	-0.687472	0.00887585	RA
ENSMUSG00000074113	chr8	106283307	106300017	+	16711	lincRNA	Gm10629	0.230038	0.999996	NS	0.587712	0.213059	NS	0.357674	0.725549	NS	-0.687843	0.0153736	RA
ENSMUSG00000110848	chr9	23917102	23940342	-	23241	lincRNA	AC102582.2	0.24574	0.999996	NS	0.311708	0.570071	NS	0.065967	0.969263	NS	-0.687867	0.0118709	RA
ENSMUSG00000073991	chr4	18860454	19122526	-	262073	protein_coding	Cnbd1	-0.03783	0.999996	NS	-0.278671	0.550468	NS	-0.240841	0.798172	NS	-0.688345	0.00215169	RA
ENSMUSG00000085689	chr6	65768544	65779249	-	10706	antisense	Gm16838	-0.0872794	0.999996	NS	-0.563341	0.315424	NS	-0.476062	0.656823	NS	-0.688455	0.0350167	RA
ENSMUSG00000046463	chr10	37139402	37151315	+	11914	processed_transcript	5930403N24Rik	0.327793	0.999996	NS	-0.0219366	0.97523	NS	-0.349729	0.696147	NS	-0.688475	0.00582759	RA
ENSMUSG00000002458	chr2	181688419	181693977	-	5559	protein_coding	Rgs19	0.583526	0.999996	NS	-0.169496	0.836076	NS	-0.753022	0.377694	NS	-0.688567	0.0492606	RA
ENSMUSG00000052479	chr8	99416642	99733438	+	316797	lincRNA	A330008L17Rik	-0.0174409	0.999996	NS	0.00845171	0.988907	NS	0.0258926	0.986236	NS	-0.689021	0.000897874	RA
ENSMUSG00000085447	chr1	61378432	61395904	+	17473	lincRNA	9530026F06Rik	-0.189433	0.999996	NS	-0.120294	0.874279	NS	0.0691394	0.971974	NS	-0.691564	0.0260259	RA
ENSMUSG00000074872	chr2	125136692	125147839	+	11148	protein_coding	Ctxn2	0.319265	0.999996	NS	0.199123	0.778812	NS	-0.120143	0.943784	NS	-0.691889	0.0293927	RA
ENSMUSG00000100931	chr9	96027101	96040673	-	13573	antisense	Gm28085	0.162672	0.999996	NS	-0.667395	0.276487	NS	-0.830067	0.347518	NS	-0.691961	0.0627055	RA
ENSMUSG00000109153	chr7	69485424	69490801	-	5378	lincRNA	Gm44534	-0.367784	0.999996	NS	-0.227703	0.769785	NS	0.140081	0.941661	NS	-0.692221	0.053386	RA
ENSMUSG00000051098	chr13	81711417	81753275	+	41859	protein_coding	Mblac2	0.232902	0.999996	NS	0.185718	0.737475	NS	-0.0471844	0.977431	NS	-0.692523	0.00389928	RA
ENSMUSG00000033177	chr16	45656315	45693658	-	37344	protein_coding	Tmprss7	0.151053	0.999996	NS	0.301263	0.540775	NS	0.15021	0.901022	NS	-0.693224	0.00418279	RA
ENSMUSG00000085218	chr2	106642914	106650364	-	7451	processed_transcript	BB218582	0.223272	0.999996	NS	0.206076	0.747215	NS	-0.0171958	0.992597	NS	-0.693348	0.015305	RA
ENSMUSG00000111633	chr9	79378119	79390855	-	12737	lincRNA	AC164552.2	-0.421354	0.999996	NS	0.0111383	0.991471	NS	0.432492	0.763796	NS	-0.694355	0.0859015	RA
ENSMUSG00000028145	chr3	94310089	94332540	+	22452	protein_coding	Them4	0.371205	0.999996	NS	0.350498	0.463627	NS	-0.0207069	0.99069	NS	-0.69453	0.00468113	RA
ENSMUSG00000044734	chr13	32842092	32851185	-	9094	protein_coding	Serpinb1a	-0.0678659	0.999996	NS	-0.106606	0.901061	NS	-0.03874	0.986494	NS	-0.694653	0.0489558	RA
ENSMUSG00000053398	chr3	98313170	98339990	-	26821	protein_coding	Phgdh	-0.0408439	0.999996	NS	-0.509206	0.252258	NS	-0.468362	0.538867	NS	-0.694703	0.00593188	RA
ENSMUSG00000113336	chr12	14261534	14285725	+	24192	lincRNA	AC102626.1	0.0919951	0.999996	NS	-0.710408	0.0987384	RA	-0.802403	0.170091	NS	-0.694945	0.00923788	RA
ENSMUSG00000058192	chr9	20581291	20605409	+	24119	protein_coding	Zfp846	-0.017109	0.999996	NS	-0.626613	0.170549	NS	-0.609504	0.401161	NS	-0.695892	0.0112407	RA
ENSMUSG00000020638	chr12	26469204	26479837	+	10634	protein_coding	Cmpk2	-0.0588324	0.999996	NS	-0.234509	0.738966	NS	-0.175677	0.912485	NS	-0.696499	0.0314059	RA
ENSMUSG00000100515	chr1	115668988	115684624	-	15637	transcribed_processed_pseudogene	Gm17916	0.0472037	0.999996	NS	0.628845	0.199866	NS	0.581642	0.477159	NS	-0.696809	0.0205016	RA
ENSMUSG00000097303	chr14	57999323	58003695	+	4373	lincRNA	3110083C13Rik	0.498327	0.999996	NS	-0.381341	0.561152	NS	-0.879668	0.234081	NS	-0.696974	0.0382777	RA
ENSMUSG00000027630	chr3	22076652	22216594	+	139943	protein_coding	Tbl1xr1	0.1054	0.999996	NS	0.137244	0.788953	NS	0.0318448	0.9828	NS	-0.697587	0.000822976	RA
ENSMUSG00000050534	chr1	121509842	121528465	-	18624	protein_coding	Htr5b	0.219596	0.999996	NS	0.118933	0.860889	NS	-0.100663	0.949558	NS	-0.697656	0.00984202	RA
ENSMUSG00000040907	chr7	24978167	25005958	-	27792	protein_coding	Atp1a3	0.0502309	0.999996	NS	-0.126583	0.852269	NS	-0.176814	0.893307	NS	-0.698322	0.0102634	RA
ENSMUSG00000047735	chr6	3372257	3399572	-	27316	protein_coding	Samd9l	0.0807522	0.999996	NS	-0.43881	0.504427	NS	-0.519562	0.647767	NS	-0.698854	0.0497492	RA
ENSMUSG00000035637	chr4	44981395	44990734	+	9340	protein_coding	Grhpr	0.119709	0.999996	NS	-0.47373	0.388903	NS	-0.593438	0.477473	NS	-0.699249	0.0208285	RA
ENSMUSG00000089819	chr8	99011886	99032740	+	20855	antisense	Gm15679	0.275744	0.999996	NS	0.0282964	0.971708	NS	-0.247448	0.843027	NS	-0.699799	0.0168227	RA
ENSMUSG00000035849	chr11	99232761	99244085	-	11325	protein_coding	Krt222	-0.0583792	0.999996	NS	-0.873422	0.139508	NS	-0.815043	0.387355	NS	-0.70063	0.0667414	RA
ENSMUSG00000086228	chr9	65361041	65380377	+	19337	protein_coding	Ubap1l	-0.0560454	0.999996	NS	-0.0126872	0.988783	NS	0.0433582	0.984046	NS	-0.70102	0.0365125	RA
ENSMUSG00000097773	chr8	120589531	120593801	+	4271	bidirectional_promoter_lncRNA	Gm10614	0.447866	0.999996	NS	-0.752542	0.166864	NS	-1.20041	0.0569377	RA	-0.702401	0.0383798	RA
ENSMUSG00000097538	chr3	64632863	64844743	-	211881	processed_transcript	Gm26939	-0.13555	0.999996	NS	-0.251976	0.582295	NS	-0.116426	0.923028	NS	-0.702838	0.000961539	RA
ENSMUSG00000110634	chr8	95910574	95934042	+	23469	lincRNA	Gm45895	0.15611	0.999996	NS	0.293161	0.603097	NS	0.13705	0.926016	NS	-0.705005	0.00955002	RA
ENSMUSG00000025352	chr10	128882295	128891718	-	9424	protein_coding	Gdf11	-0.169342	0.999996	NS	-0.195255	0.795943	NS	-0.0259134	0.99069	NS	-0.706098	0.0340754	RA
ENSMUSG00000045509	chr13	76054867	76056996	-	2130	protein_coding	Gpr150	0.186514	0.999996	NS	0.46216	0.423467	NS	0.275646	0.8359	NS	-0.706389	0.0268936	RA
ENSMUSG00000046204	chr14	66911170	66920054	+	8885	protein_coding	Pnma2	0.336824	0.999996	NS	-0.0390143	0.960761	NS	-0.375839	0.723393	NS	-0.70668	0.0169206	RA
ENSMUSG00000044528	chr3	124320855	124324743	+	3889	protein_coding	Tram1l1	0.231498	0.999996	NS	-0.30664	0.581501	NS	-0.538137	0.479675	NS	-0.706955	0.0086939	RA
ENSMUSG00000028572	chr4	95967240	96025413	+	58174	protein_coding	Hook1	0.142707	0.999996	NS	0.530522	0.167836	NS	0.387815	0.602418	NS	-0.707454	0.00156886	RA
ENSMUSG00000101599	chr1	63117118	63126837	+	9720	lincRNA	Gm20342	0.116737	0.999996	NS	-0.228628	0.781694	NS	-0.345365	0.816265	NS	-0.707991	0.0599454	RA
ENSMUSG00000019932	chr10	97606879	97613692	+	6814	protein_coding	Kera	-0.11566	0.999996	NS	0.238933	0.790504	NS	0.354593	0.830286	NS	-0.709271	0.0944463	RA
ENSMUSG00000085396	chrX	50555744	50635321	-	79578	processed_transcript	Firre	0.0339952	0.999996	NS	-0.060474	0.927218	NS	-0.0944692	0.949708	NS	-0.710463	0.00422786	RA
ENSMUSG00000025993	chr1	45908068	45926523	-	18456	protein_coding	Slc40a1	0.0350902	0.999996	NS	-0.201451	0.743184	NS	-0.236541	0.839848	NS	-0.71101	0.00830848	RA
ENSMUSG00000086090	chr3	37052215	37060035	-	7821	antisense	Gm12531	0.132241	0.999996	NS	0.743686	0.22442	NS	0.611444	0.589088	NS	-0.712936	0.0692441	RA
ENSMUSG00000012889	chr8	84125989	84132527	+	6539	protein_coding	Podnl1	0.301992	0.999996	NS	-0.547523	0.379001	NS	-0.849515	0.296673	NS	-0.712995	0.0431228	RA
ENSMUSG00000087540	chr4	81743146	81746701	+	3556	lincRNA	Gm11412	-0.0339142	0.999996	NS	-0.281342	0.71309	NS	-0.247428	0.880712	NS	-0.713576	0.0498148	RA
ENSMUSG00000031933	chr9	14885814	14903949	-	18136	protein_coding	Izumo1r	0.111584	0.999996	NS	-0.302248	0.624266	NS	-0.413832	0.686594	NS	-0.713807	0.0166696	RA
ENSMUSG00000022487	chr15	103402405	103430470	-	28066	protein_coding	Gtsf1	-0.445505	0.999996	NS	-0.0814009	0.924911	NS	0.364104	0.781335	NS	-0.714301	0.0394336	RA
ENSMUSG00000029299	chr5	104935057	104982718	-	47662	protein_coding	Abcg3	-0.723663	0.999996	NS	-1.82978	0.000233358	RA	-1.10612	0.167964	NS	-0.714304	0.063903	RA
ENSMUSG00000100819	chr1	21178988	21187427	+	8440	unprocessed_pseudogene	Gm2693	-0.373905	0.999996	NS	0.67661	0.303145	NS	1.05052	0.21097	NS	-0.716279	0.0799491	RA
ENSMUSG00000053979	chr8	24173904	24185568	+	11665	lincRNA	A730045E13Rik	-0.336514	0.999996	NS	-0.961443	0.0526817	RA	-0.624929	0.497069	NS	-0.717296	0.0303675	RA
ENSMUSG00000048442	chr11	115899966	115906269	+	6304	protein_coding	Smim5	-0.0924152	0.999996	NS	-1.40411	0.00329118	RA	-1.31169	0.0378541	RA	-0.717301	0.0371483	RA
ENSMUSG00000107180	chr5	87460240	87486806	-	26567	protein_coding	Gm43638	0.0810363	0.999996	NS	0.784413	0.0918603	IA	0.703377	0.337518	NS	-0.717571	0.0176203	RA
ENSMUSG00000046804	chr2	118772769	118778165	+	5397	protein_coding	Phgr1	0.167608	0.999996	NS	-0.467598	0.452216	NS	-0.635206	0.495222	NS	-0.718302	0.0338219	RA
ENSMUSG00000031333	chrX	104280657	104413856	-	133200	protein_coding	Abcb7	0.16144	0.999996	NS	0.199574	0.697398	NS	0.038134	0.98102	NS	-0.718535	0.00130724	RA
ENSMUSG00000040724	chr3	107101146	107115005	+	13860	protein_coding	Kcna2	0.261101	0.999996	NS	0.358529	0.454094	NS	0.0974282	0.945672	NS	-0.719438	0.00340219	RA
ENSMUSG00000027901	chr3	106482405	106503030	+	20626	protein_coding	Dennd2d	0.193453	0.999996	NS	0.382588	0.512861	NS	0.189135	0.897226	NS	-0.719886	0.0185217	RA
ENSMUSG00000025899	chr9	3335140	3391154	+	56015	protein_coding	Alkbh8	0.366244	0.999996	NS	0.264073	0.601396	NS	-0.102171	0.940343	NS	-0.720717	0.00221954	RA
ENSMUSG00000078442	chr10	78746926	78753065	-	6140	protein_coding	Ccdc105	0.263525	0.999996	NS	-0.413477	0.455128	NS	-0.677002	0.361251	NS	-0.720992	0.0134956	RA
ENSMUSG00000078546	chr17	21879570	21909926	-	30357	protein_coding	Zfp995	-0.291345	0.999996	NS	-0.985691	0.0811019	RA	-0.694346	0.499143	NS	-0.72106	0.0547757	RA
ENSMUSG00000055202	chr17	32795676	32809853	-	14178	protein_coding	Zfp811	-0.482148	0.999996	NS	-0.646927	0.354054	NS	-0.164779	0.939224	NS	-0.721151	0.0827691	RA
ENSMUSG00000072763	chr5	109674545	109691041	-	16497	protein_coding	5430403G16Rik	0.118908	0.999996	NS	-0.997679	0.118433	NS	-1.11659	0.204315	NS	-0.722062	0.0871208	RA
ENSMUSG00000070683	chr4	136622621	136639110	+	16490	protein_coding	Lactbl1	-0.181618	0.999996	NS	-0.886734	0.0409818	RA	-0.705116	0.312145	NS	-0.72351	0.0103337	RA
ENSMUSG00000103816	chr3	143644890	143650953	+	6064	TEC	Gm38006	-0.099733	0.999996	NS	0.130507	0.877017	NS	0.23024	0.886785	NS	-0.724504	0.0385769	RA
ENSMUSG00000030084	chr6	89316314	89362620	-	46307	protein_coding	Plxna1	0.346791	0.999996	NS	0.111079	0.855207	NS	-0.235712	0.818911	NS	-0.724816	0.00195645	RA
ENSMUSG00000090015	chr5	109923400	109943936	+	20537	protein_coding	Gm15446	-0.125414	0.999996	NS	-0.187176	0.830482	NS	-0.0617614	0.980193	NS	-0.724878	0.0564876	RA
ENSMUSG00000063230	chr7	140484216	140497104	+	12889	protein_coding	Olfr535	-0.49382	0.999996	NS	-1.84399	0.000462961	RA	-1.35017	0.078996	RA	-0.724884	0.0690168	RA
ENSMUSG00000062200	chr3	64690660	64844765	-	154106	protein_coding	Vmn2r7	-0.123927	0.999996	NS	-0.233654	0.617358	NS	-0.109727	0.928284	NS	-0.725217	0.000607702	RA
ENSMUSG00000050087	chr11	50354462	50359699	+	5238	protein_coding	Cby3	-0.0366755	0.999996	NS	-0.516119	0.423439	NS	-0.479443	0.691262	NS	-0.728186	0.0419022	RA
ENSMUSG00000015363	chr15	89075124	89087077	+	11954	protein_coding	Trabd	0.331387	0.999996	NS	-0.650664	0.153441	NS	-0.982051	0.0689871	RA	-0.72903	0.00742673	RA
ENSMUSG00000060149	chr17	16951539	16974157	+	22619	lincRNA	BC002059	0.0311136	0.999996	NS	-0.0546325	0.953499	NS	-0.0857461	0.968683	NS	-0.729104	0.0449534	RA
ENSMUSG00000091468	chr10	79356576	79397198	+	40623	protein_coding	Vmn2r82	-0.862831	0.999996	NS	-1.21349	0.0518751	RA	-0.350657	0.843213	NS	-0.729222	0.0993373	RA
ENSMUSG00000110310	chr8	56465622	56484968	-	19347	lincRNA	4930518J21Rik	0.140092	0.999996	NS	0.439438	0.364577	NS	0.299346	0.772458	NS	-0.729652	0.00552506	RA
ENSMUSG00000113216	chr13	28394453	28420066	-	25614	lincRNA	AL590503.1	0.280663	0.999996	NS	0.39236	0.367624	NS	0.111697	0.930795	NS	-0.731165	0.00140643	RA
ENSMUSG00000024209	chr17	56875477	56888904	+	13428	protein_coding	1700061G19Rik	0.179968	0.999996	NS	-0.247026	0.753408	NS	-0.426994	0.74014	NS	-0.732005	0.042615	RA
ENSMUSG00000105176	chr3	34070659	34076000	+	5342	TEC	Gm43668	0.49056	0.999996	NS	0.144681	0.882964	NS	-0.345879	0.834569	NS	-0.732371	0.0825541	RA
ENSMUSG00000026394	chr1	138273738	138289462	+	15725	protein_coding	Atp6v1g3	-0.106173	0.999996	NS	0.0673024	0.922683	NS	0.173475	0.893204	NS	-0.732612	0.0047748	RA
ENSMUSG00000026771	chr2	23506220	23572106	-	65887	protein_coding	Spopl	-0.373648	0.999996	NS	-0.449639	0.336034	NS	-0.0759902	0.963662	NS	-0.733638	0.00381768	RA
ENSMUSG00000106677	chr5	87459490	87490871	-	31382	protein_coding	Ugt2a1	0.0816706	0.999996	NS	0.675118	0.144475	NS	0.593447	0.441554	NS	-0.733664	0.0104614	RA
ENSMUSG00000021556	chr13	59634996	59675784	-	40789	protein_coding	Golm1	0.280904	0.999996	NS	-0.0440061	0.951037	NS	-0.32491	0.741842	NS	-0.736373	0.00414614	RA
ENSMUSG00000045994	chr9	26733728	26763101	+	29374	protein_coding	B3gat1	0.0329319	0.999996	NS	0.117625	0.855946	NS	0.084693	0.957489	NS	-0.736881	0.00342474	RA
ENSMUSG00000025588	chr8	67480921	67492104	+	11184	protein_coding	Nat1	0.286441	0.999996	NS	0.401283	0.505245	NS	0.114842	0.949444	NS	-0.736972	0.0200574	RA
ENSMUSG00000053297	chr6	48626764	48633689	+	6926	protein_coding	AI854703	0.123101	0.999996	NS	-0.110956	0.880777	NS	-0.234057	0.8601	NS	-0.737572	0.0114193	RA
ENSMUSG00000086969	chr2	85073614	85086461	-	12848	processed_transcript	4930443O20Rik	0.583082	0.999996	NS	0.398994	0.605473	NS	-0.184087	0.926657	NS	-0.73778	0.0676308	RA
ENSMUSG00000037752	chr4	132724897	132732546	-	7650	protein_coding	Xkr8	-0.138475	0.999996	NS	-0.473277	0.56664	NS	-0.334801	0.854677	NS	-0.738904	0.0954633	RA
ENSMUSG00000029268	chr5	87459490	87482260	-	22771	protein_coding	Ugt2a1	0.126539	0.999996	NS	0.85524	0.0683881	IA	0.728701	0.330084	NS	-0.739408	0.0173069	RA
ENSMUSG00000025243	chr9	123590800	123632565	-	41766	protein_coding	Slc6a20b	-0.0630279	0.999996	NS	0.100289	0.897814	NS	0.163317	0.919084	NS	-0.739977	0.0178203	RA
ENSMUSG00000062794	chr9	22247430	22259895	-	12466	protein_coding	Zfp599	0.0160847	0.999996	NS	-0.205541	0.792413	NS	-0.221626	0.891668	NS	-0.74165	0.0317475	RA
ENSMUSG00000095128	chr3	59602455	59635733	-	33279	unprocessed_pseudogene	Gm5709	-0.300684	0.999996	NS	-0.16656	0.846613	NS	0.134125	0.945599	NS	-0.742043	0.0419742	RA
ENSMUSG00000021222	chr12	83520466	83541920	+	21455	protein_coding	Dcaf4	0.350234	0.999996	NS	-0.160547	0.791802	NS	-0.510781	0.484008	NS	-0.743273	0.00317493	RA
ENSMUSG00000049149	chr2	89927309	89936334	+	9026	protein_coding	Olfr1258	-0.0489663	0.999996	NS	0.733584	0.222689	NS	0.782551	0.402241	NS	-0.743275	0.050488	RA
ENSMUSG00000100799	chr3	45416584	45439310	-	22727	antisense	1700027H10Rik	0.205827	0.999996	NS	0.714725	0.114997	NS	0.508898	0.545006	NS	-0.744316	0.00868711	RA
ENSMUSG00000020635	chr12	4833174	4841591	-	8418	protein_coding	Fkbp1b	0.53315	0.999996	NS	0.322955	0.591931	NS	-0.210195	0.880133	NS	-0.74432	0.0113562	RA
ENSMUSG00000113616	chr12	27946042	27982234	+	36193	lincRNA	AC159294.1	-0.204592	0.999996	NS	-0.279714	0.603475	NS	-0.0751217	0.963835	NS	-0.745012	0.00309341	RA
ENSMUSG00000046949	chr13	33964687	33988443	+	23757	protein_coding	Nqo2	-0.084496	0.999996	NS	-0.254513	0.701562	NS	-0.170017	0.912376	NS	-0.747632	0.0141325	RA
ENSMUSG00000026192	chr1	71557150	71579631	+	22482	protein_coding	Atic	0.175444	0.999996	NS	0.259091	0.637885	NS	0.0836477	0.958436	NS	-0.748177	0.00314572	RA
ENSMUSG00000114048	chr12	26346717	26371748	+	25032	antisense	AC156798.2	0.0358453	0.999996	NS	-0.421126	0.452386	NS	-0.456971	0.646284	NS	-0.748571	0.0112918	RA
ENSMUSG00000110851	chr9	27616185	27625898	+	9714	lincRNA	AC155813.1	-0.159227	0.999996	NS	-0.206079	0.818542	NS	-0.0468525	0.985226	NS	-0.748815	0.0599569	RA
ENSMUSG00000113204	chr13	74579358	74617945	-	38588	lincRNA	CT009718.4	0.380698	0.999996	NS	-0.30018	0.600467	NS	-0.680877	0.312335	NS	-0.749901	0.00562878	RA
ENSMUSG00000017688	chr3	3508030	3658052	+	150023	protein_coding	Hnf4g	-0.308693	0.999996	NS	-0.753241	0.0438624	RA	-0.444548	0.541063	NS	-0.750055	0.00133929	RA
ENSMUSG00000101750	chr11	49285282	49295891	+	10610	protein_coding	Olfr1392	0.169626	0.999996	NS	0.952944	0.0405223	IA	0.783319	0.283987	NS	-0.750268	0.0172072	RA
ENSMUSG00000090272	chr1	173849126	173942491	-	93366	protein_coding	Mndal	-0.267635	0.999996	NS	-0.218287	0.672559	NS	0.0493476	0.975403	NS	-0.751655	0.000961222	RA
ENSMUSG00000064156	chr5	88317312	88328814	+	11503	protein_coding	Prol1	-0.278868	0.999996	NS	-0.177345	0.859242	NS	0.101523	0.968534	NS	-0.752398	0.0842872	RA
ENSMUSG00000071494	chr6	42535664	42547587	-	11924	protein_coding	Olfr455	0.252243	0.999996	NS	0.613252	0.267274	NS	0.361009	0.770715	NS	-0.753241	0.0219057	RA
ENSMUSG00000098875	chr9	73192483	73268115	+	75633	lincRNA	Gm27211	-0.0886976	0.999996	NS	-0.0031267	0.995748	NS	0.0855709	0.950655	NS	-0.753739	0.000607702	RA
ENSMUSG00000046828	chr1	44204070	44218961	-	14892	protein_coding	Mettl21e	0.446611	0.999996	NS	0.407284	0.502989	NS	-0.0393263	0.985016	NS	-0.755069	0.0179614	RA
ENSMUSG00000074867	chr13	62129886	62236144	+	106259	protein_coding	Zfp808	-1.54596	0.126888	NS	-1.40416	0.0100083	RA	0.1418	0.949626	NS	-0.756005	0.0576979	RA
ENSMUSG00000015697	chr3	95323525	95357202	-	33678	protein_coding	Setdb1	-0.183851	0.999996	NS	-0.572685	0.212271	NS	-0.388834	0.679238	NS	-0.756054	0.00413404	RA
ENSMUSG00000063129	chr12	55565239	55566896	+	1658	protein_coding	Aldoart2	0.00117737	0.999996	NS	-0.108411	0.920586	NS	-0.109588	0.966627	NS	-0.75711	0.0952058	RA
ENSMUSG00000027896	chr3	107291230	107312115	+	20886	protein_coding	Slc16a4	-0.123309	0.999996	NS	0.181743	0.805731	NS	0.305051	0.813728	NS	-0.757246	0.0165625	RA
ENSMUSG00000029597	chr5	120476526	120483932	+	7407	protein_coding	Sds	0.101838	0.999996	NS	-0.824504	0.201094	NS	-0.926342	0.329366	NS	-0.757253	0.0588664	RA
ENSMUSG00000029919	chr6	65117293	65144908	-	27616	protein_coding	Hpgds	0.309108	0.999996	NS	0.481461	0.27545	NS	0.172353	0.887852	NS	-0.757569	0.00192672	RA
ENSMUSG00000032377	chr9	92457373	92492456	+	35084	protein_coding	Plscr4	0.139434	0.999996	NS	0.336694	0.498111	NS	0.19726	0.869683	NS	-0.757707	0.00217893	RA
ENSMUSG00000068551	chr6	48427697	48445825	-	18129	protein_coding	Zfp467	0.18794	0.999996	NS	-0.538993	0.239215	NS	-0.726934	0.2321	NS	-0.758865	0.00319426	RA
ENSMUSG00000087691	chr1	130422824	130437914	+	15091	antisense	Gm15674	-0.250622	0.999996	NS	-0.564254	0.34942	NS	-0.313632	0.825017	NS	-0.759329	0.0260674	RA
ENSMUSG00000097533	chr14	52197502	52213852	+	16351	lincRNA	Gm26590	0.335782	0.999996	NS	-0.0981227	0.897713	NS	-0.433905	0.670315	NS	-0.759594	0.0111181	RA
ENSMUSG00000019464	chr8	83666678	83672753	+	6076	protein_coding	Ptger1	0.272517	0.999996	NS	-0.860754	0.0577164	RA	-1.13327	0.0383499	RA	-0.760001	0.00812132	RA
ENSMUSG00000028071	chr3	87846755	87855722	+	8968	protein_coding	Sh2d2a	-0.190392	0.999996	NS	-0.574801	0.432102	NS	-0.384409	0.813563	NS	-0.761203	0.0650907	RA
ENSMUSG00000086284	chr4	45234723	45243990	-	9268	antisense	Frmpd1os	-0.275099	0.999996	NS	-1.02266	0.0661782	RA	-0.74756	0.444273	NS	-0.761405	0.0378407	RA
ENSMUSG00000067653	chr1	36530188	36536883	-	6696	protein_coding	Ankrd23	0.259332	0.999996	NS	-0.508998	0.436836	NS	-0.76833	0.39867	NS	-0.761724	0.0330339	RA
ENSMUSG00000100127	chr15	63914448	63925666	+	11219	unitary_pseudogene	Gsdmcl-ps	0.168182	0.999996	NS	-0.827325	0.200395	NS	-0.995507	0.267265	NS	-0.762706	0.057582	RA
ENSMUSG00000085337	chr16	91611468	91623861	+	12394	processed_transcript	Gm15964	0.247283	0.999996	NS	-0.343298	0.574893	NS	-0.590581	0.484384	NS	-0.76372	0.0109659	RA
ENSMUSG00000071302	chr8	129216354	129234406	-	18053	protein_coding	2610044O15Rik8	0.397962	0.999996	NS	-0.00253975	0.996997	NS	-0.400502	0.678167	NS	-0.763764	0.00534623	RA
ENSMUSG00000019066	chr9	21907491	21918192	-	10702	protein_coding	Rab3d	0.156736	0.999996	NS	-0.71884	0.0972921	RA	-0.875576	0.119545	NS	-0.764655	0.00368875	RA
ENSMUSG00000086025	chr11	19065276	19075740	+	10465	lincRNA	4933406G16Rik	-0.0200244	0.999996	NS	-0.158242	0.848021	NS	-0.138218	0.941102	NS	-0.764678	0.0244071	RA
ENSMUSG00000048824	chr4	47008316	47010781	-	2466	lincRNA	Gm568	0.384795	0.999996	NS	-0.600335	0.456098	NS	-0.98513	0.358113	NS	-0.764891	0.0942912	RA
ENSMUSG00000110406	chr8	59825649	59844723	+	19075	lincRNA	4930470O06Rik	-0.126719	0.999996	NS	0.0932494	0.930967	NS	0.219969	0.919265	NS	-0.765113	0.0904444	RA
ENSMUSG00000102892	chr3	50001972	50010783	+	8812	antisense	Gm37854	-0.069657	0.999996	NS	-0.0188662	0.984834	NS	0.0507908	0.983101	NS	-0.766802	0.0416271	RA
ENSMUSG00000082286	chr11	3125904	3131004	+	5101	transcribed_unprocessed_pseudogene	Pisd-ps1	-0.374937	0.999996	NS	-0.534425	0.342418	NS	-0.159487	0.924808	NS	-0.771806	0.0143776	RA
ENSMUSG00000056673	chrY	897788	956786	+	58999	protein_coding	Kdm5d	-0.183128	0.999996	NS	-1.01679	0.0309798	RA	-0.833663	0.250554	NS	-0.774906	0.0125847	RA
ENSMUSG00000045392	chr2	86020633	86045171	+	24539	protein_coding	Olfr1033	-0.016284	0.999996	NS	0.0649407	0.948066	NS	0.0812247	0.974164	NS	-0.775652	0.0513547	RA
ENSMUSG00000099615	chr1	117662291	117678373	+	16083	unprocessed_pseudogene	Gm28362	-0.183051	0.999996	NS	-0.938608	0.185539	NS	-0.755557	0.556031	NS	-0.776475	0.0885079	RA
ENSMUSG00000106588	chr5	3472861	3480873	-	8013	antisense	Gm17590	-0.195962	0.999996	NS	-0.273953	0.748615	NS	-0.077991	0.975205	NS	-0.780203	0.0488644	RA
ENSMUSG00000113832	chr12	36264925	36291051	+	26127	lincRNA	AC124776.1	-0.0734747	0.999996	NS	0.186883	0.778799	NS	0.260358	0.833212	NS	-0.780919	0.00568914	RA
ENSMUSG00000029864	chr6	42245935	42250447	+	4513	protein_coding	Gstk1	0.235623	0.999996	NS	0.0706322	0.939022	NS	-0.164991	0.930176	NS	-0.78181	0.0321842	RA
ENSMUSG00000034732	chrX	119927196	119930165	+	2970	protein_coding	Pabpc5	0.378052	0.999996	NS	0.644107	0.344628	NS	0.266056	0.884196	NS	-0.782049	0.0539175	RA
ENSMUSG00000049799	chr4	94636653	94650144	-	13492	protein_coding	Lrrc19	0.143556	0.999996	NS	0.279158	0.645214	NS	0.135602	0.93005	NS	-0.782261	0.00556692	RA
ENSMUSG00000085843	chr4	98793768	98798900	+	5133	antisense	Kank4os	0.109869	0.999996	NS	-0.0355621	0.974963	NS	-0.145431	0.952946	NS	-0.783397	0.0744666	RA
ENSMUSG00000110758	chr10	31423529	31426090	-	2562	TEC	AC153729.1	0.141119	0.999996	NS	-0.180159	0.862823	NS	-0.321278	0.869715	NS	-0.783909	0.0831459	RA
ENSMUSG00000085041	chr4	103004106	103011965	-	7860	antisense	BB031773	-0.202267	0.999996	NS	-0.533912	0.529265	NS	-0.331645	0.86961	NS	-0.786	0.0923236	RA
ENSMUSG00000036151	chr8	70072924	70080066	+	7143	protein_coding	Tm6sf2	0.226413	0.999996	NS	-0.327592	0.70412	NS	-0.554005	0.683487	NS	-0.787201	0.0582194	RA
ENSMUSG00000038793	chr1	180935022	180938400	+	3379	protein_coding	Lefty1	0.748152	0.999996	NS	-0.22295	0.81246	NS	-0.971102	0.296673	NS	-0.787248	0.0560807	RA
ENSMUSG00000097825	chr5	45638699	45645469	+	6771	antisense	9630001P10Rik	0.0856951	0.999996	NS	0.512526	0.349336	NS	0.426831	0.687013	NS	-0.787347	0.00960531	RA
ENSMUSG00000035852	chr10	79820989	79830490	+	9502	protein_coding	Misp	-0.085361	0.999996	NS	-0.836612	0.113969	NS	-0.751251	0.377637	NS	-0.787523	0.0169206	RA
ENSMUSG00000108480	chr7	71947520	71962018	-	14499	lincRNA	Gm36633	-0.56764	0.999996	NS	-0.709199	0.319645	NS	-0.141559	0.9535	NS	-0.787598	0.0638806	RA
ENSMUSG00000087331	chr15	89071196	89075852	-	4657	processed_transcript	1810021B22Rik	0.379959	0.999996	NS	-1.0333	0.0374597	RA	-1.41326	0.0135673	RA	-0.789461	0.0144044	RA
ENSMUSG00000110639	chr8	104755779	104764069	+	8291	transcribed_unprocessed_pseudogene	Gm6831	-0.00238998	0.999996	NS	-0.734687	0.120789	NS	-0.732297	0.302104	NS	-0.795941	0.00535188	RA
ENSMUSG00000043943	chr9	18321951	18402995	-	81045	protein_coding	Naalad2	-0.062132	0.999996	NS	-0.233595	0.683645	NS	-0.171463	0.893307	NS	-0.796321	0.00166247	RA
ENSMUSG00000026224	chr1	85928483	85940624	+	12142	protein_coding	4933407L21Rik	-0.0477955	0.999996	NS	-0.410145	0.403233	NS	-0.362349	0.698721	NS	-0.797025	0.00161567	RA
ENSMUSG00000061371	chr10	82048123	82064745	+	16623	protein_coding	Zfp873	-0.0175293	0.999996	NS	-0.668453	0.252611	NS	-0.650924	0.500957	NS	-0.797492	0.0196514	RA
ENSMUSG00000113274	chr13	73958941	73963733	-	4793	antisense	CT010471.1	0.656269	0.999996	NS	0.388241	0.492146	NS	-0.268028	0.82944	NS	-0.797894	0.00547736	RA
ENSMUSG00000021390	chr13	49608046	49624501	+	16456	protein_coding	Ogn	-0.253465	0.999996	NS	-0.968739	0.0488617	RA	-0.715274	0.395869	NS	-0.798234	0.0124863	RA
ENSMUSG00000095839	chr9	39711353	39720614	+	9262	protein_coding	Olfr965	-0.056416	0.999996	NS	-0.124497	0.90791	NS	-0.0680812	0.98102	NS	-0.798463	0.0781991	RA
ENSMUSG00000097429	chr12	3343816	3357153	-	13338	lincRNA	Gm26520	-0.537266	0.999996	NS	-0.54526	0.528766	NS	-0.00799365	0.997352	NS	-0.799622	0.0962117	RA
ENSMUSG00000062861	chr7	6383295	6396915	+	13621	protein_coding	Zfp28	-0.0566743	0.999996	NS	-0.700509	0.293314	NS	-0.643834	0.588572	NS	-0.799917	0.0432554	RA
ENSMUSG00000020175	chr10	75037058	75054748	+	17691	protein_coding	Rab36	0.207921	0.999996	NS	8.24336e-05	0.999952	NS	-0.207838	0.861418	NS	-0.8023	0.00130313	RA
ENSMUSG00000084808	chr8	111128886	111145480	-	16595	processed_transcript	9430091E24Rik	0.0154416	0.999996	NS	-0.295945	0.61526	NS	-0.311387	0.780325	NS	-0.803258	0.00333184	RA
ENSMUSG00000043110	chr2	132868305	132880891	-	12587	protein_coding	Lrrn4	0.0115666	0.999996	NS	-0.0864485	0.910113	NS	-0.0980152	0.95705	NS	-0.804242	0.00610422	RA
ENSMUSG00000112701	chr12	80507206	80517954	+	10749	lincRNA	AC163282.2	0.0977117	0.999996	NS	-0.389898	0.548078	NS	-0.48761	0.657735	NS	-0.804247	0.0135442	RA
ENSMUSG00000112202	chr10	66698241	66705961	+	7721	lincRNA	AC160031.2	-0.203155	0.999996	NS	1.21092	0.036875	IA	1.41407	0.0567009	IA	-0.804388	0.0535812	RA
ENSMUSG00000079177	chr12	4713670	4738430	-	24761	protein_coding	Fam228a	-0.0396917	0.999996	NS	-0.53971	0.306289	NS	-0.500018	0.597564	NS	-0.805443	0.00590647	RA
ENSMUSG00000100364	chrX	104816776	104842455	+	25680	lincRNA	1700121L16Rik	-0.0794041	0.999996	NS	-0.272745	0.766796	NS	-0.193341	0.928552	NS	-0.806358	0.0592441	RA
ENSMUSG00000101257	chr1	80225044	80228792	+	3749	lincRNA	2310015K22Rik	-0.269475	0.999996	NS	-0.71809	0.373324	NS	-0.448615	0.803674	NS	-0.806566	0.0884941	RA
ENSMUSG00000039997	chr1	173920407	173942672	-	22266	protein_coding	Ifi203	-0.367409	0.999996	NS	-0.418136	0.500784	NS	-0.050727	0.981292	NS	-0.807688	0.0113753	RA
ENSMUSG00000112164	chr12	56253243	56266384	+	13142	lincRNA	AC114575.1	-0.00138179	0.999996	NS	-0.138072	0.845739	NS	-0.13669	0.929439	NS	-0.809495	0.00348191	RA
ENSMUSG00000058900	chr13	67173207	67183126	+	9920	protein_coding	Rsl1	-0.117214	0.999996	NS	0.145705	0.891711	NS	0.26292	0.898395	NS	-0.80985	0.0732591	RA
ENSMUSG00000036551	chrX	37150698	37168842	-	18145	protein_coding	Akap14	0.214715	0.999996	NS	0.122085	0.889685	NS	-0.0926293	0.966122	NS	-0.809876	0.0215143	RA
ENSMUSG00000020548	chr11	65151910	65159891	-	7982	protein_coding	1700086D15Rik	-0.179429	0.999996	NS	0.374552	0.643072	NS	0.553981	0.675385	NS	-0.81015	0.0467447	RA
ENSMUSG00000108227	chr6	87993136	87994179	-	1044	TEC	4933412L11Rik	0.0412659	0.999996	NS	-1.03752	0.158162	NS	-1.07878	0.328518	NS	-0.810631	0.0860123	RA
ENSMUSG00000049086	chr2	25706739	25707721	+	983	protein_coding	Bmyc	0.374864	0.999996	NS	-0.276059	0.76826	NS	-0.650923	0.628313	NS	-0.810844	0.0606913	RA
ENSMUSG00000021815	chr14	20482864	20496901	-	14038	protein_coding	Mss51	0.120076	0.999996	NS	-0.416677	0.52261	NS	-0.536753	0.618141	NS	-0.811223	0.0153135	RA
ENSMUSG00000099811	chr1	59532991	59549521	-	16531	antisense	Gm28411	-0.2228	0.999996	NS	-0.0181145	0.982	NS	0.204686	0.880559	NS	-0.812281	0.00329624	RA
ENSMUSG00000111284	chr9	9564087	9583564	+	19478	lincRNA	AC171203.1	-0.0424704	0.999996	NS	0.0534398	0.942398	NS	0.0959102	0.9549	NS	-0.812405	0.00279531	RA
ENSMUSG00000039763	chr16	91614257	91619026	-	4770	protein_coding	Dnajc28	0.383426	0.999996	NS	-0.183933	0.836782	NS	-0.567359	0.639357	NS	-0.812996	0.0301383	RA
ENSMUSG00000111256	chr10	31398923	31414401	+	15479	antisense	AC153729.4	-0.0720113	0.999996	NS	-0.427286	0.600467	NS	-0.355275	0.834505	NS	-0.813264	0.0488625	RA
ENSMUSG00000087612	chr2	25705850	25709716	-	3867	antisense	A230005M16Rik	0.26163	0.999996	NS	-0.291367	0.696271	NS	-0.552997	0.61692	NS	-0.814945	0.0177383	RA
ENSMUSG00000031402	chrX	75109733	75131016	-	21284	protein_coding	Mpp1	0.245522	0.999996	NS	0.083098	0.915235	NS	-0.162424	0.918	NS	-0.817998	0.00624396	RA
ENSMUSG00000029869	chr6	41605482	41620509	+	15028	protein_coding	Ephb6	0.143462	0.999996	NS	0.645232	0.113442	NS	0.50177	0.481509	NS	-0.820277	0.000685498	RA
ENSMUSG00000041423	chr3	88364584	88368541	+	3958	protein_coding	Paqr6	-0.210124	0.999996	NS	-0.474989	0.601825	NS	-0.264865	0.902061	NS	-0.820867	0.0806053	RA
ENSMUSG00000087232	chrX	85744348	85749764	+	5417	antisense	Gm14764	0.252352	0.999996	NS	1.96171	6.22314e-05	IA	1.70935	0.00650902	IA	-0.824654	0.0397573	RA
ENSMUSG00000108829	chr8	4529618	4538187	-	8570	unprocessed_pseudogene	Vmn2r-ps89	0.0241156	0.999996	NS	-0.114825	0.920613	NS	-0.13894	0.95977	NS	-0.825432	0.0865231	RA
ENSMUSG00000091648	chr3	94362438	94364566	+	2129	protein_coding	C2cd4d	0.0404586	0.999996	NS	-0.578353	0.429598	NS	-0.618811	0.633427	NS	-0.826214	0.0418098	RA
ENSMUSG00000005357	chr10	78780496	78814765	+	34270	protein_coding	Slc1a6	0.0847093	0.999996	NS	-0.305915	0.579556	NS	-0.390625	0.675698	NS	-0.826623	0.00138866	RA
ENSMUSG00000111195	chr10	29984178	30004378	-	20201	lincRNA	AC159475.2	-0.178549	0.999996	NS	0.453818	0.385601	NS	0.632367	0.39867	NS	-0.82728	0.00301042	RA
ENSMUSG00000113979	chr12	42017880	42025420	+	7541	processed_pseudogene	AC159619.3	-0.12002	0.999996	NS	-0.365305	0.691426	NS	-0.245285	0.907372	NS	-0.82819	0.0653995	RA
ENSMUSG00000104097	chr1	177989662	177998739	-	9078	unprocessed_pseudogene	Gm37313	-0.0466714	0.999996	NS	0.0208912	0.986862	NS	0.0675626	0.982257	NS	-0.828484	0.0873035	RA
ENSMUSG00000045441	chr6	59347226	59426294	-	79069	protein_coding	Gprin3	0.281863	0.999996	NS	0.604114	0.0896829	IA	0.32225	0.678706	NS	-0.828527	6.41646e-05	RA
ENSMUSG00000025270	chrX	150547375	150570638	+	23264	protein_coding	Alas2	0.37308	0.999996	NS	0.0264665	0.980476	NS	-0.346613	0.830908	NS	-0.830097	0.0375039	RA
ENSMUSG00000111987	chr12	31846523	31849626	-	3104	antisense	AC125020.1	0.292716	0.999996	NS	0.683917	0.33163	NS	0.391202	0.809889	NS	-0.830942	0.0482248	RA
ENSMUSG00000087555	chr2	120244921	120245598	-	678	processed_transcript	Gm13997	-0.566873	0.999996	NS	-0.295276	0.774864	NS	0.271597	0.901739	NS	-0.8315	0.0860829	RA
ENSMUSG00000086288	chr3	94998800	95004869	-	6070	antisense	Gm15265	-0.165387	0.999996	NS	-0.826652	0.229847	NS	-0.661266	0.613678	NS	-0.831763	0.047988	RA
ENSMUSG00000081672	chr4	135853678	135854173	+	496	processed_pseudogene	Gm13000	0.392254	0.999996	NS	-0.258669	0.813348	NS	-0.650923	0.678167	NS	-0.832897	0.0937228	RA
ENSMUSG00000105401	chr3	151333349	151337638	+	4290	lincRNA	Gm42949	-0.0433399	0.999996	NS	0.375558	0.655341	NS	0.418898	0.790465	NS	-0.833821	0.0475386	RA
ENSMUSG00000078495	chr4	147753974	147809788	-	55815	protein_coding	Zfp984	-1.44577	0.206054	NS	-1.67486	0.00140706	RA	-0.229097	0.902867	NS	-0.836208	0.0313353	RA
ENSMUSG00000101028	chr1	90280458	90283912	+	3455	lincRNA	Gm28723	-0.0298965	0.999996	NS	-0.568852	0.471514	NS	-0.538955	0.717334	NS	-0.837165	0.0537988	RA
ENSMUSG00000066057	chr17	94759944	94834799	-	74856	lincRNA	Gm1976	-0.282988	0.999996	NS	-0.38616	0.440731	NS	-0.103173	0.945599	NS	-0.840649	0.000828406	RA
ENSMUSG00000031132	chrX	57212143	57224042	+	11900	protein_coding	Cd40lg	0.278684	0.999996	NS	0.415117	0.429364	NS	0.136433	0.928477	NS	-0.840759	0.00189824	RA
ENSMUSG00000067225	chr19	40037941	40073811	-	35871	protein_coding	Cyp2c54	-1.44524	0.796124	NS	-1.09617	0.131857	NS	0.349076	0.870229	NS	-0.841489	0.0847812	RA
ENSMUSG00000004821	chr5	108777235	108795363	-	18129	protein_coding	Tmed11	-0.330944	0.999996	NS	-0.744004	0.338506	NS	-0.41306	0.821603	NS	-0.841695	0.068333	RA
ENSMUSG00000097252	chr3	70772379	70807291	-	34913	lincRNA	Gm6634	-0.00737703	0.999996	NS	-0.0363212	0.954987	NS	-0.0289441	0.985976	NS	-0.841881	0.00013617	RA
ENSMUSG00000003452	chr6	149408886	149563329	+	154444	protein_coding	Bicd1	0.116747	0.999996	NS	-0.0489132	0.932907	NS	-0.16566	0.872779	NS	-0.842449	3.11924e-05	RA
ENSMUSG00000079295	chr6	129116518	129129446	+	12929	transcribed_unprocessed_pseudogene	Klrb1-ps1	-0.394606	0.999996	NS	-0.254283	0.801419	NS	0.140323	0.957545	NS	-0.842994	0.0673127	RA
ENSMUSG00000021721	chr13	105443693	105448133	+	4441	protein_coding	Htr1a	0.357207	0.999996	NS	-0.0735027	0.918841	NS	-0.43071	0.644789	NS	-0.843516	0.00144045	RA
ENSMUSG00000085998	chrX	53695855	53716773	-	20919	transcribed_unprocessed_pseudogene	AW822252	-0.140837	0.999996	NS	-0.566861	0.302693	NS	-0.426025	0.69973	NS	-0.843968	0.00535848	RA
ENSMUSG00000105556	chr3	35969384	35972026	-	2643	TEC	Gm43080	0.313949	0.999996	NS	0.223075	0.803693	NS	-0.0908738	0.969599	NS	-0.84631	0.0314993	RA
ENSMUSG00000085933	chr4	106498816	106506335	-	7520	lincRNA	Tmem61	0.311281	0.999996	NS	-0.787274	0.127742	NS	-1.09856	0.0825777	RA	-0.847222	0.0064308	RA
ENSMUSG00000086796	chr13	24905593	24914272	+	8680	antisense	4932702P03Rik	-0.0988211	0.999996	NS	0.0230455	0.981829	NS	0.121867	0.954322	NS	-0.847232	0.0190926	RA
ENSMUSG00000047511	chr11	49109982	49114874	-	4893	protein_coding	Olfr1396	0.123312	0.999996	NS	0.482548	0.519724	NS	0.359236	0.82406	NS	-0.847433	0.034497	RA
ENSMUSG00000108168	chr6	60791840	60795867	-	4028	TEC	Gm43864	0.151453	0.999996	NS	0.460077	0.618141	NS	0.308624	0.885636	NS	-0.847448	0.0815979	RA
ENSMUSG00000047230	chrX	139800828	139811386	+	10559	protein_coding	Cldn2	0.0306577	0.999996	NS	-0.337825	0.576054	NS	-0.368482	0.740153	NS	-0.847689	0.0031211	RA
ENSMUSG00000110264	chr8	47135651	47163704	+	28054	lincRNA	E330018M18Rik	0.148345	0.999996	NS	-0.229772	0.703168	NS	-0.378117	0.694865	NS	-0.848552	0.00112438	RA
ENSMUSG00000110202	chr8	79747267	79752413	-	5147	antisense	Gm45435	-0.107975	0.999996	NS	-0.20956	0.854206	NS	-0.101585	0.973472	NS	-0.852121	0.08759	RA
ENSMUSG00000086017	chr4	20343706	20347818	+	4113	antisense	Gm11872	0.397153	0.999996	NS	0.256178	0.705883	NS	-0.140975	0.932289	NS	-0.852856	0.00487812	RA
ENSMUSG00000104548	chr3	152391162	152394240	-	3079	TEC	Gm43857	0.336254	0.999996	NS	0.00604058	0.995748	NS	-0.330213	0.87229	NS	-0.853088	0.0754616	RA
ENSMUSG00000086690	chr7	82743368	82755644	-	12277	antisense	4933406J10Rik	-0.40144	0.999996	NS	-1.66534	0.00106076	RA	-1.2639	0.085955	RA	-0.855557	0.0184547	RA
ENSMUSG00000102448	chr1	138567697	138571356	-	3660	TEC	Gm37101	0.381341	0.999996	NS	0.0654185	0.93516	NS	-0.315923	0.798157	NS	-0.855936	0.00402172	RA
ENSMUSG00000097627	chr12	12902720	12907378	+	4659	lincRNA	4930519A11Rik	0.0341611	0.999996	NS	-0.133129	0.862889	NS	-0.16729	0.917469	NS	-0.856002	0.00442172	RA
ENSMUSG00000085687	chr10	4409033	4423369	+	14337	processed_transcript	Gm16153	0.0311196	0.999996	NS	0.127215	0.866954	NS	0.0960952	0.959261	NS	-0.858062	0.00389289	RA
ENSMUSG00000108394	chr3	90311518	90317015	+	5498	TEC	Gm45477	-0.12829	0.999996	NS	-0.154877	0.878605	NS	-0.026587	0.991721	NS	-0.859029	0.0419022	RA
ENSMUSG00000100265	chr1	117697131	117727441	+	30311	protein_coding	Gm28363	-0.292594	0.999996	NS	-0.689761	0.406855	NS	-0.397167	0.837241	NS	-0.862684	0.0728981	RA
ENSMUSG00000105698	chr3	152106439	152107383	+	945	antisense	Gm43455	0.0836791	0.999996	NS	0.00319757	0.997373	NS	-0.0804815	0.978483	NS	-0.863906	0.0627898	RA
ENSMUSG00000113246	chr12	17436618	17446443	+	9826	lincRNA	AC155232.1	0.0879547	0.999996	NS	-0.0269164	0.976463	NS	-0.114871	0.95374	NS	-0.864431	0.00845568	RA
ENSMUSG00000087637	chr11	7270351	7290374	-	20024	lincRNA	Gm11986	0.0690134	0.999996	NS	0.354196	0.525101	NS	0.285182	0.805393	NS	-0.864605	0.0014887	RA
ENSMUSG00000032712	chr6	149309414	149335663	+	26250	protein_coding	2810474O19Rik	-0.173203	0.999996	NS	-0.270384	0.637797	NS	-0.0971804	0.952946	NS	-0.864637	0.000777123	RA
ENSMUSG00000105518	chr3	90601904	90605885	+	3982	protein_coding	Gm42674	-0.138145	0.999996	NS	-0.0468671	0.96565	NS	0.0912784	0.971474	NS	-0.86941	0.0338005	RA
ENSMUSG00000070419	chr5	145345279	145390926	+	45648	protein_coding	Cyp3a57	-2.09658	0.0108635	RA	-1.36123	0.0328	RA	0.735354	0.592334	NS	-0.872043	0.0512403	RA
ENSMUSG00000103588	chr1	173986926	174001972	-	15047	unprocessed_pseudogene	Gm18445	-0.33793	0.999996	NS	-0.419488	0.544493	NS	-0.0815583	0.970945	NS	-0.872296	0.0121982	RA
ENSMUSG00000014846	chr8	105467493	105471526	-	4034	protein_coding	Tppp3	-0.110786	0.999996	NS	-0.443601	0.478108	NS	-0.332814	0.802462	NS	-0.87622	0.00573546	RA
ENSMUSG00000094858	chr2	111615233	111626497	-	11265	protein_coding	Olfr1297	-0.691441	0.999996	NS	-0.150787	0.890734	NS	0.540654	0.737306	NS	-0.878155	0.0576035	RA
ENSMUSG00000112722	chr10	112837752	112845385	+	7634	lincRNA	AC156268.1	0.431753	0.999996	NS	0.570982	0.292321	NS	0.139229	0.93386	NS	-0.878244	0.0039574	RA
ENSMUSG00000111234	chr10	38175780	38181903	+	6124	lincRNA	AC153541.2	-0.189192	0.999996	NS	-0.0811239	0.948627	NS	0.108068	0.971974	NS	-0.878613	0.0899766	RA
ENSMUSG00000086071	chr4	19716732	19720199	-	3468	lincRNA	Gm12354	-0.134559	0.999996	NS	0.49897	0.605195	NS	0.63353	0.702952	NS	-0.879046	0.0888259	RA
ENSMUSG00000020475	chr11	5801640	5803733	-	2094	protein_coding	Pgam2	0.274643	0.999996	NS	-0.0987461	0.93533	NS	-0.373389	0.856287	NS	-0.879154	0.0786895	RA
ENSMUSG00000021579	chr13	74359578	74364005	-	4428	protein_coding	Lrrc14b	0.714155	0.999996	NS	0.369603	0.684537	NS	-0.344553	0.85111	NS	-0.887049	0.0455361	RA
ENSMUSG00000096537	chr13	64481246	64497792	-	16547	protein_coding	1190003K10Rik	-0.954418	0.999996	NS	-0.941769	0.26538	NS	0.0126486	0.996077	NS	-0.887812	0.0966539	RA
ENSMUSG00000085642	chr12	20874125	20921262	-	47138	transcribed_unprocessed_pseudogene	3110053B16Rik	-0.235236	0.999996	NS	-0.930706	0.104936	NS	-0.69547	0.496418	NS	-0.888849	0.0137993	RA
ENSMUSG00000075125	chr2	88420321	88426171	-	5851	protein_coding	Olfr1181	0.0957497	0.999996	NS	0.496587	0.550721	NS	0.400838	0.819518	NS	-0.890482	0.0441385	RA
ENSMUSG00000104674	chr9	109537100	109552780	+	15681	antisense	Gm42756	-0.604664	0.999996	NS	-0.845604	0.165532	NS	-0.24094	0.893577	NS	-0.890636	0.0166696	RA
ENSMUSG00000048015	chr10	130268152	130280240	-	12089	protein_coding	Neurod4	-0.363886	0.999996	NS	-0.119568	0.902196	NS	0.244318	0.895872	NS	-0.890937	0.0231651	RA
ENSMUSG00000046899	chr13	27658956	27668036	-	9081	protein_coding	Prl7a2	-0.353068	0.999996	NS	-1.05513	0.158368	NS	-0.702062	0.648051	NS	-0.891064	0.0634018	RA
ENSMUSG00000035443	chr9	26999710	27007336	+	7627	protein_coding	Thyn1	0.34761	0.999996	NS	0.194617	0.778812	NS	-0.152993	0.924415	NS	-0.891921	0.00192346	RA
ENSMUSG00000045421	chr11	49335188	49342247	+	7060	protein_coding	Olfr1390	0.354753	0.999996	NS	0.374522	0.724386	NS	0.019769	0.994073	NS	-0.892161	0.0885079	RA
ENSMUSG00000045410	chr13	4590750	4609174	-	18425	protein_coding	Akr1e1	0.24339	0.999996	NS	0.215992	0.718636	NS	-0.027398	0.989116	NS	-0.892824	0.000435145	RA
ENSMUSG00000056019	chr8	71882019	71895727	+	13709	protein_coding	Zfp709	-0.397331	0.999996	NS	-1.16182	0.0687983	RA	-0.764486	0.52414	NS	-0.894037	0.0324612	RA
ENSMUSG00000100177	chr1	118030315	118046849	+	16535	unprocessed_pseudogene	Gm29489	-0.175198	0.999996	NS	-0.992313	0.230045	NS	-0.817116	0.592308	NS	-0.894044	0.0884122	RA
ENSMUSG00000095388	chr3	98552542	98588807	-	36266	protein_coding	Gm10681	0.13603	0.999996	NS	0.191013	0.827999	NS	0.0549823	0.982257	NS	-0.894114	0.0152225	RA
ENSMUSG00000104324	chr15	68321381	68326333	-	4953	TEC	Gm37320	0.238211	0.999996	NS	0.731123	0.312368	NS	0.492912	0.749932	NS	-0.896184	0.0397664	RA
ENSMUSG00000029865	chr6	41951630	41956098	+	4469	protein_coding	Sval1	0.0604412	0.999996	NS	0.924976	0.252606	NS	0.864534	0.531393	NS	-0.900652	0.0862933	RA
ENSMUSG00000069755	chr12	20877084	20921262	-	44179	transcribed_unprocessed_pseudogene	Zfp125	-0.245961	0.999996	NS	-0.914934	0.118407	NS	-0.668974	0.533277	NS	-0.901349	0.0135411	RA
ENSMUSG00000069258	chr13	27383339	27390846	-	7508	protein_coding	Prl2b1	-0.35131	0.999996	NS	-0.376979	0.727971	NS	-0.0256683	0.992696	NS	-0.90151	0.0887297	RA
ENSMUSG00000104306	chr1	165775868	165777155	-	1288	lincRNA	Gm36972	-0.169077	0.999996	NS	-0.224904	0.805891	NS	-0.0558269	0.9828	NS	-0.901896	0.0217937	RA
ENSMUSG00000106988	chr15	62980648	62981817	+	1170	processed_pseudogene	Tsg101-ps	-0.214524	0.999996	NS	-1.02002	0.183342	NS	-0.8055	0.567747	NS	-0.904227	0.0592441	RA
ENSMUSG00000073158	chr12	24043202	24097246	-	54045	protein_coding	9030624G23Rik	-1.16812	0.999996	NS	-1.32469	0.085405	RA	-0.156564	0.959261	NS	-0.905466	0.0825541	RA
ENSMUSG00000110901	chr9	26719838	26731861	-	12024	lincRNA	AC161424.1	-0.0715356	0.999996	NS	-0.49597	0.374089	NS	-0.424434	0.692161	NS	-0.905707	0.00191315	RA
ENSMUSG00000102238	chr3	154921296	154925287	+	3992	TEC	Gm37890	0.121153	0.999996	NS	-0.0901471	0.927944	NS	-0.211301	0.91444	NS	-0.907139	0.0207529	RA
ENSMUSG00000074863	chr13	62671784	62760709	-	88926	protein_coding	Platr25	-0.348116	0.999996	NS	-0.689316	0.143558	NS	-0.3412	0.759686	NS	-0.90716	0.000927867	RA
ENSMUSG00000078350	chr4	154020470	154026230	-	5761	protein_coding	Smim1	-0.0168761	0.999996	NS	-0.80732	0.138715	NS	-0.790444	0.350517	NS	-0.907599	0.00529857	RA
ENSMUSG00000020234	chr10	81363067	81365816	-	2750	protein_coding	4930404N11Rik	0.271978	0.999996	NS	-0.450736	0.549783	NS	-0.722714	0.499372	NS	-0.907966	0.0168121	RA
ENSMUSG00000074404	chr8	27604351	27620452	+	16102	lincRNA	Gm1698	-0.0750268	0.999996	NS	-0.512267	0.363888	NS	-0.43724	0.685475	NS	-0.908197	0.002283	RA
ENSMUSG00000097816	chr6	89304630	89327621	+	22992	antisense	Gm26811	0.600722	0.999996	NS	-0.00965304	0.989048	NS	-0.610375	0.348035	NS	-0.909894	0.000146303	RA
ENSMUSG00000113642	chr12	17900734	18065610	+	164877	transcribed_unprocessed_pseudogene	CT030170.6	-0.712748	0.999996	NS	-1.20368	0.00346215	RA	-0.490928	0.598337	NS	-0.910912	0.000897874	RA
ENSMUSG00000105708	chr3	94356507	94360842	-	4336	processed_transcript	Gm36070	0.104996	0.999996	NS	0.612272	0.365992	NS	0.507276	0.69987	NS	-0.911841	0.0173065	RA
ENSMUSG00000085028	chr2	181384250	181387586	+	3337	unitary_pseudogene	Slc2a4rg-ps	0.256311	0.999996	NS	-0.292432	0.795689	NS	-0.548743	0.766996	NS	-0.912519	0.0794012	RA
ENSMUSG00000027584	chr2	181715016	181720985	+	5970	protein_coding	Oprl1	0.398395	0.999996	NS	-0.752829	0.239896	NS	-1.15122	0.142703	NS	-0.915965	0.0142727	RA
ENSMUSG00000010086	chr11	61448442	61454131	-	5690	protein_coding	Rnf112	0.0871565	0.999996	NS	-0.456133	0.382498	NS	-0.54329	0.504776	NS	-0.916875	0.000622439	RA
ENSMUSG00000086790	chr4	68312657	68321961	-	9305	lincRNA	Gm12911	0.156591	0.999996	NS	-0.166126	0.830341	NS	-0.322717	0.80269	NS	-0.917509	0.00275368	RA
ENSMUSG00000111753	chr10	35478827	35485396	-	6570	lincRNA	AC115300.1	0.160088	0.999996	NS	-0.466856	0.659304	NS	-0.626944	0.729676	NS	-0.917538	0.0871208	RA
ENSMUSG00000043698	chr4	118658952	118668042	+	9091	protein_coding	Olfr62	-0.632198	0.999996	NS	0.370787	0.700288	NS	1.00299	0.381455	NS	-0.919923	0.0520558	RA
ENSMUSG00000094353	chr9	39730978	39738456	+	7479	protein_coding	Olfr150	-0.373661	0.999996	NS	0.415399	0.685825	NS	0.78906	0.603472	NS	-0.921175	0.0750196	RA
ENSMUSG00000087116	chr11	71647076	71658477	-	11402	lincRNA	Gm12324	-0.0539227	0.999996	NS	-0.132741	0.873106	NS	-0.0788181	0.969831	NS	-0.921839	0.00402211	RA
ENSMUSG00000087082	chr1	176927999	176932711	-	4713	antisense	Gm15423	0.0270191	0.999996	NS	-0.434562	0.429733	NS	-0.461582	0.63921	NS	-0.92215	0.00088546	RA
ENSMUSG00000084979	chr12	33111962	33138945	+	26984	lincRNA	Gm16267	0.113768	0.999996	NS	-0.496398	0.259348	NS	-0.610165	0.335764	NS	-0.922296	7.95509e-05	RA
ENSMUSG00000097743	chr14	56696280	56701268	-	4989	lincRNA	Gm16973	0.317725	0.999996	NS	0.260809	0.759139	NS	-0.0569161	0.982044	NS	-0.923442	0.0148769	RA
ENSMUSG00000103740	chr5	12092020	12099441	-	7422	TEC	Gm38242	-0.17214	0.999996	NS	-0.942973	0.289514	NS	-0.770833	0.653639	NS	-0.923535	0.0919443	RA
ENSMUSG00000104351	chr1	172513249	172514807	+	1559	TEC	Gm37125	-0.0741083	0.999996	NS	-0.352305	0.73187	NS	-0.278197	0.901022	NS	-0.926307	0.0549237	RA
ENSMUSG00000055480	chr13	67254918	67269068	-	14151	protein_coding	Zfp458	-0.125934	0.999996	NS	-0.274044	0.767547	NS	-0.14811	0.950999	NS	-0.92769	0.026276	RA
ENSMUSG00000033624	chr8	111094630	111137074	+	42445	protein_coding	Pdpr	-0.174006	0.999996	NS	-0.931423	0.011592	RA	-0.757416	0.169333	NS	-0.930968	6.15657e-05	RA
ENSMUSG00000104067	chr1	47605996	47606901	+	906	TEC	Gm37196	0.550822	0.999996	NS	1.1577	0.133463	NS	0.606874	0.725549	NS	-0.93155	0.0771231	RA
ENSMUSG00000021078	chr12	71111428	71123221	+	11794	protein_coding	Tomm20l	0.222726	0.999996	NS	0.121558	0.868116	NS	-0.101168	0.954083	NS	-0.933792	0.000771904	RA
ENSMUSG00000091526	chr10	58696745	58704279	+	7535	lincRNA	BB019430	0.393844	0.999996	NS	0.423163	0.598265	NS	0.0293193	0.990779	NS	-0.937477	0.0197056	RA
ENSMUSG00000085121	chr3	98937649	98941256	-	3608	lincRNA	5730437C11Rik	-0.0847388	0.999996	NS	-0.380078	0.733512	NS	-0.29534	0.903351	NS	-0.937837	0.0811114	RA
ENSMUSG00000053640	chr1	42229726	42231108	+	1383	lincRNA	Gm9915	0.0817122	0.999996	NS	0.0387427	0.971977	NS	-0.0429695	0.988613	NS	-0.937841	0.0224315	RA
ENSMUSG00000108132	chr6	71354351	71360829	-	6479	lincRNA	Gm44175	-0.0925991	0.999996	NS	-0.251987	0.815504	NS	-0.159388	0.953213	NS	-0.938718	0.047988	RA
ENSMUSG00000075208	chr2	85839621	85845483	-	5863	protein_coding	Olfr1019	0.546245	0.999996	NS	1.65532	0.003995	IA	1.10907	0.226614	NS	-0.938755	0.0324419	RA
ENSMUSG00000058715	chr1	171229572	171234365	-	4794	protein_coding	Fcer1g	-0.0148584	0.999996	NS	-0.299654	0.783279	NS	-0.284796	0.901022	NS	-0.939119	0.0588664	RA
ENSMUSG00000029714	chr5	137518548	137527935	+	9388	protein_coding	Gigyf1	0.0068213	0.999996	NS	-0.727667	0.216608	NS	-0.734488	0.431399	NS	-0.939887	0.00559497	RA
ENSMUSG00000112441	chr12	8291024	8293694	-	2671	lincRNA	AC122860.2	0.43237	0.999996	NS	1.05479	0.0868431	IA	0.622424	0.628313	NS	-0.94197	0.0205353	RA
ENSMUSG00000079436	chr1	87386363	87394729	-	8367	protein_coding	Kcnj13	-0.0224847	0.999996	NS	-0.122487	0.910113	NS	-0.100003	0.970632	NS	-0.943557	0.0332015	RA
ENSMUSG00000030361	chr6	128609227	128623533	-	14307	protein_coding	Klrb1a	-0.272315	0.999996	NS	0.0489272	0.959666	NS	0.321242	0.835983	NS	-0.945199	0.00831741	RA
ENSMUSG00000090236	chr16	17835276	17838364	-	3089	protein_coding	Car15	0.199478	0.999996	NS	-0.680749	0.387851	NS	-0.880227	0.450286	NS	-0.94863	0.0307402	RA
ENSMUSG00000108077	chr6	77380260	77382459	-	2200	TEC	6330415B21Rik	0.456429	0.999996	NS	-0.0264394	0.979476	NS	-0.482868	0.712661	NS	-0.948641	0.00964083	RA
ENSMUSG00000082119	chr4	96356311	96380211	-	23901	unprocessed_pseudogene	Cyp2j14-ps	0.23384	0.999996	NS	-0.0570879	0.947672	NS	-0.290928	0.835176	NS	-0.949908	0.00250964	RA
ENSMUSG00000056643	chr6	90308349	90325185	-	16837	protein_coding	Chst13	0.106523	0.999996	NS	-0.668946	0.24413	NS	-0.775469	0.361568	NS	-0.950353	0.003083	RA
ENSMUSG00000073164	chr12	22953997	23010284	-	56288	lincRNA	2410018L13Rik	-0.902467	0.999996	NS	-1.11348	0.207944	NS	-0.211011	0.94305	NS	-0.950469	0.0984607	RA
ENSMUSG00000090298	chr10	33766424	33786704	-	20281	protein_coding	Sult3a2	0.0182094	0.999996	NS	0.550997	0.344628	NS	0.532788	0.610765	NS	-0.950951	0.0027408	RA
ENSMUSG00000113898	chr12	69970386	69972795	+	2410	processed_pseudogene	AC166827.2	0.178956	0.999996	NS	1.00735	0.161779	NS	0.828399	0.511041	NS	-0.951926	0.043872	RA
ENSMUSG00000097976	chr5	14520673	14539852	-	19180	antisense	Gm26918	0.234762	0.999996	NS	0.634077	0.149794	NS	0.399315	0.664117	NS	-0.952084	0.00015981	RA
ENSMUSG00000031210	chrX	96713441	96719388	+	5948	protein_coding	Gpr165	0.452778	0.999996	NS	0.365755	0.700771	NS	-0.0870226	0.975948	NS	-0.956088	0.0367386	RA
ENSMUSG00000079038	chr8	69271080	69314207	+	43128	protein_coding	D130040H23Rik	-0.0417164	0.999996	NS	-0.748103	0.103963	NS	-0.706387	0.316229	NS	-0.957048	0.000358999	RA
ENSMUSG00000113836	chr13	62015605	62050986	+	35382	transcribed_processed_pseudogene	AC124426.4	-1.47117	0.820589	NS	-1.21607	0.0967788	RA	0.2551	0.916929	NS	-0.960649	0.0454337	RA
ENSMUSG00000035183	chr2	125068124	125088677	+	20554	protein_coding	Slc24a5	0.0549424	0.999996	NS	-0.788399	0.09607	RA	-0.843341	0.20353	NS	-0.960667	0.000573321	RA
ENSMUSG00000054850	chrX	56374586	56377799	+	3214	protein_coding	Smim10l2a	0.180959	0.999996	NS	-0.0454671	0.970531	NS	-0.226426	0.924415	NS	-0.961421	0.038906	RA
ENSMUSG00000087608	chr4	81930478	81932374	-	1897	lincRNA	Gm12914	0.0733084	0.999996	NS	0.527995	0.527109	NS	0.454686	0.786815	NS	-0.961962	0.0313727	RA
ENSMUSG00000031170	chrX	8271133	8280179	+	9047	protein_coding	Slc38a5	-0.478017	0.999996	NS	-0.991436	0.279741	NS	-0.51342	0.817237	NS	-0.965078	0.0849723	RA
ENSMUSG00000097030	chr17	32810144	32821697	+	11554	antisense	Gm26693	-0.211834	0.999996	NS	-1.11274	0.103776	NS	-0.900902	0.436057	NS	-0.966549	0.0252254	RA
ENSMUSG00000068134	chr2	150114406	150136708	-	22303	protein_coding	Zfp120	0.0425681	0.999996	NS	-0.672033	0.239825	NS	-0.714601	0.417995	NS	-0.969112	0.00242547	RA
ENSMUSG00000068617	chr16	14906637	14925879	+	19243	protein_coding	Efcab1	-0.175573	0.999996	NS	-1.21172	0.0241338	RA	-1.03615	0.196135	NS	-0.969646	0.00539827	RA
ENSMUSG00000045930	chr12	58264720	58269290	-	4571	protein_coding	Clec14a	-0.109408	0.999996	NS	-0.595047	0.312429	NS	-0.485639	0.668506	NS	-0.970745	0.00218652	RA
ENSMUSG00000059106	chr9	39645085	39649556	+	4472	protein_coding	Olfr961	0.270171	0.999996	NS	0.418949	0.682364	NS	0.148778	0.959261	NS	-0.974011	0.0552155	RA
ENSMUSG00000096555	chr9	39201920	39218421	+	16502	protein_coding	Olfr944	0.06018	0.999996	NS	-0.424893	0.582987	NS	-0.485073	0.7247	NS	-0.974409	0.0103408	RA
ENSMUSG00000055571	chr7	86360854	86366928	-	6075	protein_coding	Olfr305	-0.317246	0.999996	NS	-0.543482	0.603994	NS	-0.226236	0.934055	NS	-0.975769	0.0723695	RA
ENSMUSG00000113850	chr13	64611860	64619498	+	7639	transcribed_processed_pseudogene	AC156576.5	-0.54017	0.999996	NS	0.153241	0.909712	NS	0.693411	0.716391	NS	-0.977604	0.0930187	RA
ENSMUSG00000059479	chr7	25626654	25635100	+	8447	protein_coding	B3gnt8	0.201275	0.999996	NS	-1.15191	0.0499096	RA	-1.35318	0.0681418	RA	-0.978422	0.00815783	RA
ENSMUSG00000102215	chr3	13470439	13471829	-	1391	lincRNA	Gm2464	0.457473	0.999996	NS	0.560659	0.32397	NS	0.103186	0.95766	NS	-0.981109	0.00145831	RA
ENSMUSG00000106456	chr3	98581153	98588290	-	7138	unprocessed_pseudogene	Gm9678	0.652367	0.999996	NS	0.799201	0.313805	NS	0.146834	0.956917	NS	-0.989631	0.0385131	RA
ENSMUSG00000112094	chr12	33401365	33404775	-	3411	unprocessed_pseudogene	AC160112.1	-0.259022	0.999996	NS	0.473759	0.670466	NS	0.732781	0.685475	NS	-0.991317	0.0855103	RA
ENSMUSG00000110653	chr11	117479875	117482597	-	2723	lincRNA	Gm45849	-0.273709	0.999996	NS	-1.60475	0.0501701	RA	-1.33104	0.301523	NS	-0.994297	0.0691371	RA
ENSMUSG00000055820	chr9	39746249	39751493	+	5245	protein_coding	Olfr967	0.428207	0.999996	NS	0.282118	0.754411	NS	-0.146089	0.949626	NS	-0.995555	0.012788	RA
ENSMUSG00000107504	chr9	122822776	122844035	-	21260	protein_coding	Gm35549	-0.142849	0.999996	NS	-0.476448	0.430894	NS	-0.333599	0.798157	NS	-0.996244	0.00116145	RA
ENSMUSG00000102729	chr3	118537021	118540531	+	3511	TEC	Gm32444	0.0253788	0.999996	NS	-0.178937	0.86792	NS	-0.204316	0.929875	NS	-0.99972	0.0235677	RA
ENSMUSG00000069208	chr13	74480054	74493992	-	13939	protein_coding	Zfp825	0.202701	0.999996	NS	-0.0989556	0.912094	NS	-0.301657	0.840079	NS	-0.999732	0.00309988	RA
ENSMUSG00000112964	chr13	74434781	74463429	-	28649	lincRNA	CT009718.1	0.268327	0.999996	NS	-0.313513	0.565458	NS	-0.58184	0.413229	NS	-0.999768	5.0709e-05	RA
ENSMUSG00000050926	chrX	44365458	44368342	-	2885	protein_coding	Dcaf12l2	0.150229	0.999996	NS	0.307774	0.768567	NS	0.157545	0.954083	NS	-1.00065	0.0376792	RA
ENSMUSG00000103261	chr3	84058968	84063452	-	4485	TEC	Gm36981	-0.150988	0.999996	NS	-0.540419	0.465586	NS	-0.389431	0.806395	NS	-1.00157	0.00923788	RA
ENSMUSG00000053185	chr1	30718560	30719962	-	1403	lincRNA	Gm9898	-0.0863154	0.999996	NS	-0.185221	0.850922	NS	-0.0989054	0.968683	NS	-1.00298	0.0110504	RA
ENSMUSG00000037924	chr1	172950409	172958357	+	7949	protein_coding	Olfr16	-0.464876	0.999996	NS	-1.04391	0.0977152	RA	-0.579031	0.670213	NS	-1.00588	0.00981521	RA
ENSMUSG00000072761	chr17	17294443	17319511	+	25069	lincRNA	Gm6712	-0.344903	0.999996	NS	-0.833654	0.201561	NS	-0.488751	0.735018	NS	-1.00616	0.00870668	RA
ENSMUSG00000112598	chr12	97312849	97315853	+	3005	lincRNA	CT573364.1	0.349123	0.999996	NS	0.461902	0.689068	NS	0.112779	0.974539	NS	-1.00698	0.0836717	RA
ENSMUSG00000113626	chr13	61804257	61861675	+	57419	transcribed_processed_pseudogene	AC159290.1	-1.32478	0.88974	NS	-1.21591	0.06379	RA	0.108872	0.968462	NS	-1.00803	0.0202337	RA
ENSMUSG00000069248	chr13	33832345	33843408	-	11064	protein_coding	Serpinb6e	-0.761793	0.999996	NS	-0.783085	0.430894	NS	-0.021292	0.994073	NS	-1.01566	0.0746972	RA
ENSMUSG00000101918	chr2	89168380	89174669	-	6290	protein_coding	Olfr1225	-0.401085	0.999996	NS	0.458186	0.698864	NS	0.859271	1	NS	-1.01746	0.0924721	RA
ENSMUSG00000028786	chr4	129105548	129111626	+	6079	protein_coding	Tmem54	0.598223	0.999996	NS	-1.09026	0.0388458	RA	-1.68848	0.00290996	RA	-1.01961	0.00191627	RA
ENSMUSG00000063364	chr2	150310935	150362765	-	51831	protein_coding	3300002I08Rik	0.0229772	0.999996	NS	-0.75438	0.156852	NS	-0.777357	0.334645	NS	-1.02329	0.000806274	RA
ENSMUSG00000095315	chr2	150323702	150363071	+	39370	protein_coding	Gm10130	0.129675	0.999996	NS	-0.473861	0.477888	NS	-0.603536	0.570129	NS	-1.02452	0.00211568	RA
ENSMUSG00000052151	chr10	79526430	79533796	-	7367	protein_coding	Plpp2	0.0168205	0.999996	NS	-0.734367	0.337718	NS	-0.751188	0.561517	NS	-1.02693	0.0174397	RA
ENSMUSG00000113507	chr12	36945251	36952555	-	7305	lincRNA	CT010456.2	0.647982	0.999996	NS	-0.236192	0.782891	NS	-0.884175	0.330084	NS	-1.02961	0.00412854	RA
ENSMUSG00000102632	chr10	40219583	40222807	-	3225	TEC	Gm37786	0.329868	0.999996	NS	-0.74636	0.436733	NS	-1.07623	0.425532	NS	-1.02992	0.0528701	RA
ENSMUSG00000105692	chr3	89210425	89213164	+	2740	TEC	Gm43737	0.272109	0.999996	NS	-0.10318	0.935798	NS	-0.375289	0.868841	NS	-1.03471	0.0449972	RA
ENSMUSG00000082842	chrX	77733668	77737745	+	4078	unprocessed_pseudogene	Gm14748	-0.416278	0.999996	NS	0.839689	0.384928	NS	1.25597	0.350436	NS	-1.03597	0.075939	RA
ENSMUSG00000075165	chr2	87031260	87036531	-	5272	protein_coding	Olfr1105	-0.128456	0.999996	NS	0.601225	0.59263	NS	0.729681	0.711117	NS	-1.03677	0.0868338	RA
ENSMUSG00000027908	chr3	93468754	93471980	+	3227	protein_coding	Tchhl1	-0.0118012	0.999996	NS	0.0938213	0.941322	NS	0.105623	0.97367	NS	-1.04357	0.0404447	RA
ENSMUSG00000091381	chr10	79468943	79492154	+	23212	protein_coding	Vmn2r83	-1.0284	0.999996	NS	-1.40447	0.0421307	RA	-0.376064	0.852798	NS	-1.04748	0.0240822	RA
ENSMUSG00000102797	chr9	72972285	72973558	-	1274	TEC	Gm37710	0.221466	0.999996	NS	-0.995053	0.334467	NS	-1.21652	1	NS	-1.04894	0.0865457	RA
ENSMUSG00000112248	chr10	33580688	33583829	-	3142	TEC	AC153964.1	-0.282945	0.999996	NS	0.0211837	0.986885	NS	0.304129	0.889556	NS	-1.04905	0.0252546	RA
ENSMUSG00000022587	chr15	74955051	74959905	+	4855	protein_coding	Ly6e	0.190684	0.999996	NS	-0.326083	0.629958	NS	-0.516767	0.626138	NS	-1.05068	0.000509081	RA
ENSMUSG00000101721	chr1	48731579	48733090	-	1512	processed_pseudogene	Gm8354	-0.202482	0.999996	NS	0.755235	0.367624	NS	0.957718	0.448142	NS	-1.05304	0.0300126	RA
ENSMUSG00000105745	chr5	45531072	45533111	+	2040	TEC	Gm42521	0.0628344	0.999996	NS	-0.357969	0.785066	NS	-0.420803	1	NS	-1.05336	0.088227	RA
ENSMUSG00000103000	chr4	22408291	22412095	+	3805	TEC	Gm37900	-0.110647	0.999996	NS	0.225374	0.871163	NS	0.336021	1	NS	-1.06182	0.0812223	RA
ENSMUSG00000076463	chr6	41048290	41048828	+	539	TR_V_gene	Trbv3	0.886703	0.999996	NS	1.68134	0.0260798	IA	0.794636	0.633427	NS	-1.06391	0.0574976	RA
ENSMUSG00000110640	chr8	75201439	75210042	+	8604	lincRNA	Gm45903	-0.309233	0.999996	NS	-0.789996	0.104852	NS	-0.480763	0.639107	NS	-1.06401	0.000147649	RA
ENSMUSG00000110465	chr8	49230527	49231969	-	1443	TEC	Gm45832	-0.30432	0.999996	NS	-0.540205	0.663981	NS	-0.235886	1	NS	-1.06454	0.0923274	RA
ENSMUSG00000068606	chr18	60268301	60273267	-	4967	protein_coding	Gm4841	0.148296	0.999996	NS	-0.391596	0.701515	NS	-0.539892	0.762843	NS	-1.06602	0.0248877	RA
ENSMUSG00000074865	chr13	62479827	62571199	-	91373	protein_coding	Zfp934	-0.968945	0.999996	NS	-1.39139	0.0043416	RA	-0.422447	0.747687	NS	-1.06815	0.000961539	RA
ENSMUSG00000055228	chr13	62453715	62558511	-	104797	protein_coding	Zfp935	-0.523028	0.999996	NS	-0.615052	0.200319	NS	-0.0920239	0.958436	NS	-1.07027	4.39315e-05	RA
ENSMUSG00000025347	chr10	128958274	128960988	-	2715	protein_coding	Mettl7b	-0.588705	0.999996	NS	0.0171465	0.991259	NS	0.605852	1	NS	-1.07197	0.0787601	RA
ENSMUSG00000031384	chrX	164506327	164539752	+	33426	protein_coding	Asb9	0.0851075	0.999996	NS	-0.502754	0.332659	NS	-0.587862	0.460471	NS	-1.07805	4.50177e-05	RA
ENSMUSG00000096308	chrX	54237715	54253212	+	15498	unprocessed_pseudogene	Gm14598	-0.198307	0.999996	NS	0.0846803	0.953611	NS	0.282987	0.920317	NS	-1.07845	0.0654882	RA
ENSMUSG00000075188	chr2	86354398	86362469	-	8072	protein_coding	Olfr1056	0.0645702	0.999996	NS	-0.00453749	0.996242	NS	-0.0691077	0.980367	NS	-1.08028	0.00875068	RA
ENSMUSG00000087149	chrX	150826972	150857053	+	30082	transcribed_unprocessed_pseudogene	Itih5l-ps	-0.34257	0.999996	NS	-1.03302	0.0494365	RA	-0.690452	0.468286	NS	-1.08456	0.00069067	RA
ENSMUSG00000112550	chr10	52341272	52343657	-	2386	processed_pseudogene	AC153525.1	-0.439607	0.999996	NS	-0.0510024	0.970997	NS	0.388605	0.871455	NS	-1.08641	0.0447819	RA
ENSMUSG00000102753	chr3	73041975	73043839	-	1865	TEC	Gm37056	0.245045	0.999996	NS	0.136016	0.922688	NS	-0.109029	0.975613	NS	-1.09328	0.0571	RA
ENSMUSG00000002007	chrX	73774405	73778925	+	4521	protein_coding	Srpk3	0.434129	0.999996	NS	-0.762987	0.333455	NS	-1.19712	0.227392	NS	-1.09421	0.0110153	RA
ENSMUSG00000102783	chr9	77302067	77303075	-	1009	TEC	Gm38254	0.426008	0.999996	NS	0.070707	0.950254	NS	-0.355301	0.844856	NS	-1.10072	0.00863058	RA
ENSMUSG00000102305	chr9	73024293	73026139	+	1847	TEC	Gm38192	0.228273	0.999996	NS	-0.532703	0.615477	NS	-0.760977	0.658501	NS	-1.1037	0.0370976	RA
ENSMUSG00000107580	chr6	120579705	120580176	-	472	TEC	Gm44124	-0.00706373	0.999996	NS	-0.583025	0.555749	NS	-0.575961	0.762383	NS	-1.10398	0.0270763	RA
ENSMUSG00000092162	chr10	130445707	130455894	-	10188	protein_coding	Vmn2r86	-0.267631	0.999996	NS	-0.782052	0.461114	NS	-0.514421	0.828974	NS	-1.10506	0.0615379	RA
ENSMUSG00000075202	chr2	86156743	86161838	-	5096	protein_coding	Olfr1042	-0.1469	0.999996	NS	0.704677	0.553616	NS	0.851577	1	NS	-1.10736	0.096905	RA
ENSMUSG00000112765	chr12	79917019	79936264	-	19246	lincRNA	AC122832.3	0.0592337	0.999996	NS	-0.513228	0.276474	NS	-0.572461	0.428873	NS	-1.10868	5.03208e-06	RA
ENSMUSG00000083294	chrX	126129808	126171027	-	41220	unprocessed_pseudogene	Gm14957	-0.807635	0.999996	NS	-1.74807	0.0260647	RA	-0.94043	0.553313	NS	-1.11114	0.039093	RA
ENSMUSG00000009633	chr1	193272161	193273217	-	1057	protein_coding	G0s2	0.0263528	0.999996	NS	-0.40053	0.764343	NS	-0.426883	0.87593	NS	-1.11478	0.0728946	RA
ENSMUSG00000084151	chr1	60700872	60701937	+	1066	processed_pseudogene	Gm11577	-0.0662901	0.999996	NS	1.02695	0.300715	NS	1.09324	1	NS	-1.1194	0.0717655	RA
ENSMUSG00000092080	chr5	109330381	109364481	+	34101	protein_coding	Vmn2r16	-1.01477	0.999996	NS	-1.47762	0.0384385	RA	-0.462851	0.815613	NS	-1.11946	0.0199978	RA
ENSMUSG00000103375	chr1	66690630	66692356	-	1727	TEC	Gm37181	-0.20606	0.999996	NS	0.824487	0.456724	NS	1.03055	0.562448	NS	-1.12205	0.0848993	RA
ENSMUSG00000113047	chr13	74553910	74564256	-	10347	lincRNA	CT009718.3	0.457952	0.999996	NS	0.017205	0.984843	NS	-0.440747	0.703158	NS	-1.12875	0.000216889	RA
ENSMUSG00000110616	chr8	21906664	21934313	+	27650	antisense	Gm36879	-0.988126	0.999996	NS	-1.29496	0.00896613	RA	-0.306834	0.83724	NS	-1.13753	0.000356062	RA
ENSMUSG00000086048	chrX	15922304	15939249	-	16946	lincRNA	Drr1	-0.151763	0.999996	NS	-0.699181	0.566175	NS	-0.547418	1	NS	-1.1436	0.0816362	RA
ENSMUSG00000036446	chr10	97565128	97572703	+	7576	protein_coding	Lum	-0.131093	0.999996	NS	-0.897494	0.0806016	RA	-0.766401	0.356359	NS	-1.14574	0.000134613	RA
ENSMUSG00000059301	chr12	36090379	36091829	+	1451	transcribed_processed_pseudogene	Gm5434	0.103647	0.999996	NS	-0.0542357	0.973479	NS	-0.157883	1	NS	-1.14772	0.0745534	RA
ENSMUSG00000060336	chr2	150218073	150240725	+	22653	protein_coding	Zfp937	-0.346119	0.999996	NS	-0.87878	0.258673	NS	-0.532661	0.758956	NS	-1.14852	0.0100418	RA
ENSMUSG00000111142	chr10	49980034	49981881	-	1848	TEC	AC115047.2	-0.496574	0.999996	NS	-0.162605	0.914894	NS	0.33397	1	NS	-1.15103	0.074884	RA
ENSMUSG00000001020	chr3	90603771	90606045	+	2275	protein_coding	S100a4	-0.109762	0.999996	NS	-0.0962887	0.932805	NS	0.0134734	0.995136	NS	-1.15836	0.00766766	RA
ENSMUSG00000103024	chr3	75952124	75954300	+	2177	TEC	Gm37685	0.42036	0.999996	NS	0.866221	0.232313	NS	0.445861	0.792885	NS	-1.1736	0.00604392	RA
ENSMUSG00000084881	chr16	17092815	17096350	+	3536	antisense	Gm15585	-0.00404581	0.999996	NS	-0.682803	0.512154	NS	-0.678757	0.726835	NS	-1.18159	0.0313727	RA
ENSMUSG00000014776	chr8	105276140	105281939	+	5800	protein_coding	Nol3	0.0843566	0.999996	NS	0.001411	0.998204	NS	-0.0829456	0.966291	NS	-1.19597	2.77687e-05	RA
ENSMUSG00000060765	chr11	58577730	58582365	+	4636	protein_coding	Olfr325	-0.295221	0.999996	NS	-1.90358	0.0108071	RA	-1.60836	0.135044	NS	-1.20865	0.0143581	RA
ENSMUSG00000099899	chr1	17168403	17173103	+	4701	lincRNA	Gm28784	-0.087275	0.999996	NS	0.17573	0.862226	NS	0.263005	0.893485	NS	-1.21695	0.00208614	RA
ENSMUSG00000104120	chr9	86712004	86714526	+	2523	TEC	Gm37484	0.0118288	0.999996	NS	0.55355	0.494973	NS	0.541721	0.722058	NS	-1.22345	0.00306508	RA
ENSMUSG00000028001	chr3	83026076	83033627	+	7552	protein_coding	Fga	0.194749	0.999996	NS	-0.795464	0.077906	RA	-0.990213	0.0825777	RA	-1.23253	1.43043e-06	RA
ENSMUSG00000083940	chr13	22464296	22467857	+	3562	processed_pseudogene	Gm11298	0.29083	0.999996	NS	0.667	0.418016	NS	0.37617	0.843954	NS	-1.2348	0.0053954	RA
ENSMUSG00000107898	chr6	130677102	130697981	-	20880	unprocessed_pseudogene	Gm27013	-1.28916	0.999996	NS	-2.06208	0.024843	RA	-0.772914	1	NS	-1.24267	0.0488233	RA
ENSMUSG00000101540	chr13	6395716	6398740	+	3025	lincRNA	Gm28465	-0.273095	0.999996	NS	-0.42359	0.726921	NS	-0.150494	0.96499	NS	-1.26193	0.0242473	RA
ENSMUSG00000102728	chr1	111833823	111834224	+	402	TEC	Gm37934	0.431823	0.999996	NS	0.617401	0.444538	NS	0.185578	0.936542	NS	-1.26654	0.00261528	RA
ENSMUSG00000068130	chr2	150407141	150451486	-	44346	protein_coding	Zfp442	-0.664695	0.999996	NS	-1.13607	0.0607892	RA	-0.471374	0.754306	NS	-1.26856	0.000499726	RA
ENSMUSG00000102875	chr2	24889448	24893866	-	4419	TEC	Gm37139	-0.0316568	0.999996	NS	-0.100433	0.938793	NS	-0.0687758	0.983851	NS	-1.27085	0.0119373	RA
ENSMUSG00000081951	chr8	13021941	13022210	+	270	processed_pseudogene	Gm15352	0.468569	0.999996	NS	-0.544122	0.563634	NS	-1.01269	0.406217	NS	-1.28403	0.0047252	RA
ENSMUSG00000113450	chr13	62453016	62466832	-	13817	protein_coding	Zfp935	-0.314673	0.999996	NS	-0.353522	0.695174	NS	-0.0388494	0.989591	NS	-1.28448	0.00113921	RA
ENSMUSG00000101409	chr1	59534811	59537229	-	2419	antisense	1700122D07Rik	0.0947026	0.999996	NS	0.523579	0.407969	NS	0.428877	0.734152	NS	-1.28942	4.64009e-05	RA
ENSMUSG00000113994	chr12	41041824	41044939	-	3116	antisense	AC153793.1	0.0241754	0.999996	NS	0.167934	0.920684	NS	0.143758	1	NS	-1.29142	0.0645648	RA
ENSMUSG00000074473	chr8	12278819	12280657	+	1839	protein_coding	A230072I06Rik	-0.375848	0.999996	NS	-1.24519	0.168036	NS	-0.869347	0.633233	NS	-1.29867	0.015505	RA
ENSMUSG00000112387	chr10	126255117	126257218	+	2102	lincRNA	AC124360.1	0.0269872	0.999996	NS	-0.587867	0.568145	NS	-0.614854	0.749404	NS	-1.30094	0.0100418	RA
ENSMUSG00000037872	chr1	173331886	173333750	-	1865	protein_coding	Ackr1	0.0452704	0.999996	NS	0.213234	0.85614	NS	0.167964	0.952946	NS	-1.3087	0.00529766	RA
ENSMUSG00000078902	chr2	175166255	175175871	-	9617	protein_coding	Gm14443	-0.286184	0.999996	NS	-0.12352	0.936664	NS	0.162664	1	NS	-1.32154	0.0337988	RA
ENSMUSG00000108689	chr3	90335395	90337951	+	2557	TEC	Gm45354	-0.00976771	0.999996	NS	-0.156924	0.914205	NS	-0.147157	1	NS	-1.32298	0.0264903	RA
ENSMUSG00000091089	chr14	50895942	50897456	-	1515	protein_coding	A930018M24Rik	0.19228	0.999996	NS	-0.209284	0.79922	NS	-0.401564	0.764465	NS	-1.32815	2.96899e-05	RA
ENSMUSG00000033860	chr3	83007724	83015049	+	7326	protein_coding	Fgg	-0.367871	0.999996	NS	-1.98164	3.30055e-05	RA	-1.61377	0.0100659	RA	-1.34445	2.42963e-05	RA
ENSMUSG00000095002	chr10	129622615	129627934	-	5320	protein_coding	Olfr798	-0.129869	0.999996	NS	1.16262	0.0938716	IA	1.29249	0.176565	NS	-1.35665	0.00185009	RA
ENSMUSG00000100156	chr2	106038463	106040496	-	2034	lincRNA	Gm29053	-0.0862704	0.999996	NS	-0.745859	0.28198	NS	-0.659588	0.601883	NS	-1.36127	0.000236892	RA
ENSMUSG00000097288	chrX	56371620	56374790	-	3171	antisense	Gm2155	0.244798	0.999996	NS	-0.0642549	0.953906	NS	-0.309052	0.871038	NS	-1.36137	0.000451144	RA
ENSMUSG00000085244	chr3	100100684	100106895	-	6212	antisense	Spag17os	-0.286999	0.999996	NS	-0.287158	0.700486	NS	-0.000159379	0.999996	NS	-1.44613	2.28018e-06	RA
ENSMUSG00000089866	chr1	104911431	104912333	-	903	antisense	Gm15699	-0.0188699	0.999996	NS	-0.669792	0.581556	NS	-0.650923	1	NS	-1.45072	0.0157457	RA
ENSMUSG00000096858	chr10	129721221	129729375	-	8155	protein_coding	Olfr805	-0.815896	0.999996	NS	-0.39357	0.766827	NS	0.422326	1	NS	-1.4534	0.0165255	RA
ENSMUSG00000076577	chr6	70117061	70117620	-	560	IG_V_gene	Igkv8-30	0.218049	0.999996	NS	1.09764	0.288859	NS	0.879592	0.660346	NS	-1.45708	0.0197055	RA
ENSMUSG00000042540	chr12	84069325	84076020	+	6696	protein_coding	Acot5	-0.282889	0.999996	NS	-1.19394	0.0105425	RA	-0.911047	0.204261	NS	-1.48701	1.29266e-07	RA
ENSMUSG00000091390	chr17	57041775	57047143	+	5369	antisense	Gm17168	0.582649	0.999996	NS	-0.590001	0.406343	NS	-1.17265	0.144266	NS	-1.58069	4.31233e-06	RA
ENSMUSG00000073735	chr1	18236473	18237443	-	971	protein_coding	Defb18	0.940379	0.999996	NS	0.634105	0.543709	NS	-0.306275	0.903628	NS	-1.60638	0.00200459	RA
ENSMUSG00000106540	chr3	140951876	140953247	+	1372	lincRNA	4930590L14Rik	0.519566	0.999996	NS	-0.276062	0.812419	NS	-0.795628	0.602418	NS	-1.76687	0.000101134	RA
ENSMUSG00000094797	chr6	70406469	70406992	-	524	IG_V_gene	Igkv6-15	0.850992	0.999996	NS	0.927051	0.397919	NS	0.0760591	1	NS	-1.88668	0.00149167	RA
ENSMUSG00000076586	chr6	70314895	70315472	-	578	IG_V_gene	Igkv8-21	0.5136	0.999996	NS	0.536801	0.620826	NS	0.0232018	0.993429	NS	-1.91467	0.000133863	NS
ENSMUSG00000029761	chr6	34598500	34775473	+	176974	protein_coding	Cald1	-0.0992826	0.999996	NS	0.0677224	0.907323	NS	0.167005	0.875843	NS	0.409597	0.100017	NS
ENSMUSG00000020451	chr11	3344256	3409189	-	64934	protein_coding	Limk2	0.0176774	0.999996	NS	-0.15795	0.76944	NS	-0.175627	0.87235	NS	-0.423215	0.100117	NS
ENSMUSG00000114115	chr13	12540143	12562716	+	22574	lincRNA	CT954220.1	0.305003	0.999996	NS	0.983348	0.0131859	IA	0.678346	0.306552	NS	0.494505	0.100147	NS
ENSMUSG00000100291	chr6	82877864	82881853	-	3990	lincRNA	2310069B03Rik	-0.0214513	0.999996	NS	0.640215	0.448802	NS	0.661666	0.667319	NS	0.801037	0.100261	NS
ENSMUSG00000085197	chr8	68368434	68375710	+	7277	antisense	1700125H03Rik	0.0485791	0.999996	NS	0.265039	0.72008	NS	0.21646	0.893307	NS	-0.601449	0.100295	NS
ENSMUSG00000112492	chr10	126809592	126810300	-	709	processed_pseudogene	AC129304.1	0.31853	0.999996	NS	-0.221076	0.853341	NS	-0.539606	0.770718	NS	-0.857595	0.100295	NS
ENSMUSG00000099125	chr11	106920658	106920761	-	104	miRNA	Gm27322	0.334976	0.999996	NS	-0.167084	0.910942	NS	-0.50206	1	NS	1.01603	0.100365	NS
ENSMUSG00000100162	chr14	55053869	55072397	+	18529	antisense	Gm20687	0.344993	0.999996	NS	0.492331	0.244037	NS	0.147338	0.902796	NS	0.443789	0.100413	NS
ENSMUSG00000028397	chr4	74242497	74405860	+	163364	protein_coding	Kdm4c	0.18954	0.999996	NS	0.195946	0.674055	NS	0.00640637	0.995251	NS	-0.390868	0.100413	NS
ENSMUSG00000097524	chr9	102345903	102354694	+	8792	lincRNA	Gm26846	0.208237	0.999996	NS	0.343048	0.540775	NS	0.134811	0.929508	NS	0.505026	0.100451	NS
ENSMUSG00000044320	chr2	30794769	30803661	-	8893	protein_coding	1700001O22Rik	0.291156	0.999996	NS	-0.225226	0.717598	NS	-0.516382	0.530337	NS	0.500046	0.100451	NS
ENSMUSG00000085206	chr2	20921860	20931389	-	9530	sense_intronic	Gm13380	0.151774	0.999996	NS	0.693495	0.20494	NS	0.541721	0.602994	NS	0.585512	0.100506	NS
ENSMUSG00000103207	chr17	30484661	30486124	+	1464	TEC	Gm9874	-0.140617	0.999996	NS	-0.0496086	0.971928	NS	0.0910081	0.97971	NS	0.909522	0.100506	NS
ENSMUSG00000085241	chr4	132348014	132353686	-	5673	processed_transcript	Snhg3	0.300891	0.999996	NS	-0.135294	0.873659	NS	-0.436185	0.720838	NS	0.596103	0.100527	NS
ENSMUSG00000050323	chr4	11051045	11076205	-	25161	protein_coding	Ndufaf6	-0.0029016	0.999996	NS	0.250458	0.662482	NS	0.253359	0.823898	NS	-0.484583	0.100556	NS
ENSMUSG00000058270	chr9	38329060	38335889	+	6830	protein_coding	Olfr25	-0.448909	0.999996	NS	0.189674	0.889409	NS	0.638583	0.756772	NS	-0.980613	0.100689	NS
ENSMUSG00000048764	chr5	86521898	86632424	-	110527	protein_coding	Tmprss11f	-0.05232	0.999996	NS	0.20904	0.70357	NS	0.26136	0.795065	NS	-0.451521	0.10073	NS
ENSMUSG00000010136	chr3	105996957	106014646	-	17690	protein_coding	Pifo	0.165835	0.999996	NS	0.0755075	0.925081	NS	-0.090328	0.963249	NS	-0.552366	0.100886	NS
ENSMUSG00000097617	chr9	44122186	44134485	-	12300	antisense	Gm10687	-0.0604688	0.999996	NS	-0.11043	0.889685	NS	-0.0499611	0.9812	NS	0.554424	0.100938	NS
ENSMUSG00000087024	chrX	134684562	134686462	-	1901	processed_transcript	B230119M05Rik	0.533428	0.999996	NS	1.06259	0.0354724	IA	0.529158	0.63549	NS	0.6012	0.101002	NS
ENSMUSG00000025467	chr7	140093395	140097200	+	3806	protein_coding	Prap1	-0.231396	0.999996	NS	-1.12848	0.26837	NS	-0.897083	1	NS	-1.02398	0.101009	NS
ENSMUSG00000020706	chr11	106249142	106256079	-	6938	protein_coding	Ftsj3	0.495467	0.999996	NS	0.629451	0.236435	NS	0.133985	0.938163	NS	0.558185	0.101216	NS
ENSMUSG00000103175	chr2	32487988	32492148	+	4161	TEC	Gm37169	-0.255021	0.999996	NS	-0.343823	0.694292	NS	-0.0888014	0.97367	NS	0.70006	0.101274	NS
ENSMUSG00000112319	chr10	103512928	103571685	+	58758	lincRNA	AC152414.1	-0.0669831	0.999996	NS	-0.0423335	0.95274	NS	0.0246496	0.989738	NS	-0.47375	0.101289	NS
ENSMUSG00000020590	chr12	35047186	35147479	+	100294	protein_coding	Snx13	0.136513	0.999996	NS	0.432213	0.267421	NS	0.2957	0.714404	NS	-0.404953	0.101292	NS
ENSMUSG00000017897	chr2	165595032	165771727	+	176696	protein_coding	Eya2	-0.149797	0.999996	NS	-0.30431	0.488414	NS	-0.154512	0.888023	NS	0.408338	0.101347	NS
ENSMUSG00000019194	chr7	31116524	31127003	-	10480	protein_coding	Scn1b	0.0984264	0.999996	NS	0.11069	0.887821	NS	0.0122636	0.994073	NS	0.549028	0.101385	NS
ENSMUSG00000037138	chr1	38177326	38664955	-	487630	protein_coding	Aff3	0.112251	0.999996	NS	1.07372	0.000412186	IA	0.961467	0.0152261	IA	0.405132	0.101457	NS
ENSMUSG00000095279	chr8	9875530	9919463	-	43934	lincRNA	Gm10067	-0.283419	0.999996	NS	-0.139213	0.832362	NS	0.144206	0.918685	NS	-0.483998	0.101626	NS
ENSMUSG00000022012	chr14	77156763	77721760	+	564998	protein_coding	Enox1	0.146051	0.999996	NS	1.09107	0.000495059	IA	0.945016	0.023605	IA	0.416226	0.101683	NS
ENSMUSG00000057637	chr4	143107391	143212995	-	105605	protein_coding	Prdm2	0.0974294	0.999996	NS	-0.275286	0.53021	NS	-0.372716	0.59535	NS	0.398363	0.101697	NS
ENSMUSG00000053091	chr7	66689889	66717256	+	27368	protein_coding	Lins1	0.218852	0.999996	NS	0.107661	0.866575	NS	-0.111191	0.937625	NS	0.458646	0.101838	NS
ENSMUSG00000092094	chr5	6769010	7344756	-	575747	protein_coding	Zfp804b	0.0529854	0.999996	NS	0.24577	0.603914	NS	0.192784	0.84734	NS	-0.411991	0.101843	NS
ENSMUSG00000029766	chr6	32050246	32058921	+	8676	protein_coding	1700012A03Rik	-0.117923	0.999996	NS	-0.810243	0.12187	NS	-0.692321	0.424379	NS	-0.576322	0.101873	NS
ENSMUSG00000061259	chr5	86302217	86373420	-	71204	protein_coding	Tmprss11d	-0.267089	0.999996	NS	-0.115621	0.849612	NS	0.151468	0.899237	NS	-0.44049	0.101873	NS
ENSMUSG00000041439	chr1	52656286	52727462	-	71177	protein_coding	Mfsd6	0.144126	0.999996	NS	0.295592	0.494503	NS	0.151466	0.888023	NS	-0.401727	0.101938	NS
ENSMUSG00000029575	chr5	114431034	114444060	-	13027	protein_coding	Mmab	0.230951	0.999996	NS	-0.0635732	0.93441	NS	-0.294524	0.806845	NS	0.520812	0.101938	NS
ENSMUSG00000029868	chr6	41620624	41636405	-	15782	protein_coding	Trpv6	0.437049	0.999996	NS	0.962131	0.0118516	IA	0.525082	0.476534	NS	-0.477426	0.101983	NS
ENSMUSG00000023915	chr17	43016555	43089188	+	72634	protein_coding	Tnfrsf21	0.0354882	0.999996	NS	0.291105	0.541572	NS	0.255617	0.789349	NS	0.430431	0.101983	NS
ENSMUSG00000097934	chr1	20888650	20890473	-	1824	lincRNA	6720483E21Rik	0.387288	0.999996	NS	-0.20592	0.817029	NS	-0.593208	0.625437	NS	-0.659818	0.102052	NS
ENSMUSG00000089857	chr8	71908608	71916354	+	7747	protein_coding	Zfp882	0.277327	0.999996	NS	-0.676159	0.271751	NS	-0.953486	0.236864	NS	-0.623227	0.102268	NS
ENSMUSG00000003235	chr16	20498817	20509955	+	11139	protein_coding	Eif2b5	0.106445	0.999996	NS	0.0329257	0.969005	NS	-0.0735189	0.969517	NS	0.541179	0.10231	NS
ENSMUSG00000063455	chr6	38123174	38254009	-	130836	protein_coding	D630045J12Rik	0.290295	0.999996	NS	0.310798	0.46798	NS	0.0205036	0.990172	NS	-0.402422	0.102488	NS
ENSMUSG00000052631	chr6	72513644	72521634	-	7991	protein_coding	Sh2d6	0.273472	0.999996	NS	0.0698142	0.923116	NS	-0.203658	0.874821	NS	-0.494013	0.102508	NS
ENSMUSG00000026575	chr1	164304121	164437725	+	133605	protein_coding	Nme7	0.221386	0.999996	NS	0.588204	0.0983566	IA	0.366818	0.613245	NS	0.402181	0.102652	NS
ENSMUSG00000073490	chr1	173723427	173741747	-	18321	protein_coding	Ifi207	-0.527822	0.999996	NS	-0.351655	0.631863	NS	0.176167	0.926302	NS	-0.628596	0.102659	NS
ENSMUSG00000071757	chr15	57694665	57839832	+	145168	protein_coding	Zhx2	0.134209	0.999996	NS	0.6623	0.0705596	IA	0.528091	0.387084	NS	0.422177	0.102771	NS
ENSMUSG00000014543	chr6	129831154	129876672	-	45519	protein_coding	Klra17	-0.493962	0.999996	NS	-1.2891	0.00951015	RA	-0.795138	0.369135	NS	-0.612011	0.102778	NS
ENSMUSG00000019943	chr10	98914406	99026143	+	111738	protein_coding	Atp2b1	0.508257	0.999996	NS	1.3574	0.12961	NS	0.849148	0.650063	NS	0.995645	0.102788	NS
ENSMUSG00000039656	chr17	34031812	34038393	+	6582	protein_coding	Rxrb	0.0625101	0.999996	NS	-0.627727	0.218041	NS	-0.690237	0.371567	NS	0.53066	0.102788	NS
ENSMUSG00000024155	chr17	24804382	24839787	+	35406	protein_coding	Meiob	-0.71012	0.999996	NS	-0.450082	0.46628	NS	0.260038	0.861229	NS	0.574881	0.102788	NS
ENSMUSG00000078780	chr3	15946870	16006437	-	59568	protein_coding	Gm5150	-0.331978	0.999996	NS	-0.928653	0.0582583	RA	-0.596674	0.520058	NS	-0.566126	0.102886	NS
ENSMUSG00000095788	chr3	15371653	15426520	-	54868	protein_coding	Sirpb1a	-0.494769	0.999996	NS	-0.941222	0.101449	NS	-0.446453	0.741842	NS	-0.640986	0.102886	NS
ENSMUSG00000050608	chr4	139101814	139131113	-	29300	protein_coding	Minos1	-0.0697464	0.999996	NS	-0.218891	0.705883	NS	-0.149144	0.912008	NS	0.469715	0.102886	NS
ENSMUSG00000025602	chr9	40192316	40213604	+	21289	protein_coding	Zfp202	0.281279	0.999996	NS	0.149987	0.833934	NS	-0.131292	0.933889	NS	-0.524791	0.102886	NS
ENSMUSG00000028963	chr4	150997097	151001810	+	4714	protein_coding	Uts2	-0.112954	0.999996	NS	-0.816827	0.289881	NS	-0.703872	0.628313	NS	-0.778315	0.103	NS
ENSMUSG00000042208	chr11	23564961	23633639	-	68679	protein_coding	0610010F05Rik	0.124821	0.999996	NS	0.507879	0.188229	NS	0.383057	0.604913	NS	-0.41603	0.103009	NS
ENSMUSG00000063108	chr9	20428449	20460162	-	31714	protein_coding	Zfp26	-0.0367185	0.999996	NS	0.0109625	0.989001	NS	0.047681	0.98102	NS	-0.522623	0.103017	NS
ENSMUSG00000004069	chr16	4639989	4707695	+	67707	protein_coding	Dnaja3	0.136956	0.999996	NS	-0.121499	0.829501	NS	-0.258454	0.773523	NS	0.413181	0.103062	NS
ENSMUSG00000085733	chr11	103363213	103364651	+	1439	antisense	Arhgap27os1	-0.130369	0.999996	NS	-0.629289	0.555539	NS	-0.49892	0.824851	NS	-0.933891	0.103083	NS
ENSMUSG00000024231	chr18	3382988	3436377	+	53390	protein_coding	Cul2	0.20725	0.999996	NS	0.563166	0.133785	NS	0.355916	0.649373	NS	0.415651	0.10314	NS
ENSMUSG00000085457	chr13	33935567	33960181	+	24615	antisense	1110046J04Rik	0.327308	0.999996	NS	0.237373	0.663867	NS	-0.0899352	0.9535	NS	-0.458088	0.103277	NS
ENSMUSG00000026573	chr1	164931644	164935527	-	3884	protein_coding	Xcl1	-0.0778768	0.999996	NS	-0.0928542	0.93516	NS	-0.0149775	0.994642	NS	0.754836	0.103375	NS
ENSMUSG00000025277	chr14	8002902	8056555	+	53654	protein_coding	Abhd6	0.298403	0.999996	NS	0.715413	0.0363927	IA	0.417011	0.531898	NS	0.406096	0.103445	NS
ENSMUSG00000035910	chr13	25056004	25210706	+	154703	protein_coding	Dcdc2a	0.156621	0.999996	NS	0.187912	0.697679	NS	0.0312907	0.98309	NS	-0.395461	0.103461	NS
ENSMUSG00000036707	chr1	85793441	85851576	+	58136	protein_coding	Cab39	0.326484	0.999996	NS	0.86149	0.0162145	IA	0.535005	0.40702	NS	0.439228	0.103495	NS
ENSMUSG00000109926	chr7	45465984	45486811	-	20828	protein_coding	Gm45808	-0.000290509	0.999996	NS	-0.785983	0.059263	RA	-0.785693	0.186143	NS	0.475557	0.103495	NS
ENSMUSG00000021186	chr12	101746565	101819055	-	72491	protein_coding	Fbln5	-0.39341	0.999996	NS	-0.447728	0.343484	NS	-0.0543176	0.975245	NS	-0.470249	0.103495	NS
ENSMUSG00000061578	chr5	117414000	117775003	+	361004	protein_coding	Ksr2	0.0694852	0.999996	NS	0.108065	0.853248	NS	0.0385802	0.980785	NS	0.418947	0.103495	NS
ENSMUSG00000035394	chr18	74283090	74359986	+	76897	protein_coding	Cfap53	-0.383884	0.999996	NS	-0.29398	0.582572	NS	0.089904	0.954626	NS	-0.468629	0.103618	NS
ENSMUSG00000048745	chr10	130012621	130021286	+	8666	protein_coding	Olfr820	-0.391464	0.999996	NS	0.801309	0.355748	NS	1.19277	0.312335	NS	-0.877749	0.103835	NS
ENSMUSG00000092837	chr14	50807449	50807767	-	319	ribozyme	Rpph1	0.25567	0.999996	NS	0.398965	0.485781	NS	0.143295	0.928552	NS	0.528821	0.103835	NS
ENSMUSG00000085470	chr6	30460128	30463313	+	3186	lincRNA	1700012C14Rik	0.344404	0.999996	NS	0.286373	0.628067	NS	-0.0580303	0.975261	NS	0.500167	0.103835	NS
ENSMUSG00000104791	chr3	92102578	92142736	-	40159	sense_overlapping	4930511M18Rik	-0.128499	0.999996	NS	0.12812	0.848121	NS	0.256619	0.821082	NS	-0.482861	0.103835	NS
ENSMUSG00000089767	chr1	37614259	37615372	+	1114	antisense	4930556I23Rik	0.451018	0.999996	NS	0.342703	0.692216	NS	-0.108315	0.965695	NS	0.699361	0.103873	NS
ENSMUSG00000066760	chr7	17074040	17133450	+	59411	protein_coding	Psg16	-1.14036	0.627402	NS	-1.75089	0.000196554	RA	-0.610535	0.576776	NS	-0.613136	0.103917	NS
ENSMUSG00000032329	chr9	56418609	56496936	+	78328	protein_coding	Hmg20a	0.154652	0.999996	NS	0.602258	0.122295	NS	0.447606	0.528593	NS	0.433321	0.103921	NS
ENSMUSG00000071266	chr17	22424222	22456689	+	32468	protein_coding	Zfp946	-0.493771	0.999996	NS	-1.62072	0.00381767	RA	-1.12695	0.201521	NS	-0.688943	0.10405	NS
ENSMUSG00000096199	chr12	4234027	4239950	+	5924	protein_coding	Ptrhd1	0.577769	0.999996	NS	0.255255	0.654059	NS	-0.322514	0.750211	NS	0.475718	0.104146	NS
ENSMUSG00000042066	chr1	132356315	132391281	-	34967	protein_coding	Tmcc2	0.214645	0.999996	NS	-0.0138449	0.984325	NS	-0.22849	0.835983	NS	-0.459561	0.104309	NS
ENSMUSG00000024620	chr18	61045150	61085061	+	39912	protein_coding	Pdgfrb	0.069814	0.999996	NS	-0.25709	0.592748	NS	-0.326904	0.689201	NS	-0.417081	0.104339	NS
ENSMUSG00000057411	chr17	25790508	25792284	-	1777	protein_coding	Fam173a	0.00664436	0.999996	NS	-0.254868	0.81557	NS	-0.261512	0.909742	NS	0.788303	0.104424	NS
ENSMUSG00000108741	chr7	73458597	73460633	-	2037	TEC	Gm44553	-0.203082	0.999996	NS	-0.0645729	0.966338	NS	0.138509	0.968683	NS	0.961421	0.104526	NS
ENSMUSG00000021549	chr13	85214780	85289029	-	74250	protein_coding	Rasa1	0.236575	0.999996	NS	0.424103	0.276267	NS	0.187528	0.848017	NS	-0.400244	0.104656	NS
ENSMUSG00000113837	chr13	72769431	72786342	+	16912	lincRNA	CT868720.2	-0.335607	0.999996	NS	-0.812812	0.129253	NS	-0.477205	0.677337	NS	-0.583166	0.104661	NS
ENSMUSG00000060206	chr4	54945048	55083563	+	138516	protein_coding	Zfp462	0.332952	0.999996	NS	0.432287	0.254898	NS	0.0993353	0.933889	NS	-0.394208	0.104706	NS
ENSMUSG00000034685	chr11	102436981	102447682	-	10702	protein_coding	Fam171a2	0.263014	0.999996	NS	-0.475767	0.343067	NS	-0.738782	0.251358	NS	0.493277	0.104706	NS
ENSMUSG00000092389	chr17	35651828	35660367	+	8540	antisense	Gm20483	-0.22905	0.999996	NS	-0.60244	0.48982	NS	-0.37339	0.851933	NS	-0.798659	0.104706	NS
ENSMUSG00000042111	chr1	34436670	34439672	-	3003	protein_coding	Ccdc115	0.453826	0.999996	NS	0.303	0.578995	NS	-0.150826	0.912294	NS	0.476926	0.104706	NS
ENSMUSG00000022710	chr16	8689595	8792308	-	102714	protein_coding	Usp7	0.0947364	0.999996	NS	0.255412	0.640846	NS	0.160676	0.898612	NS	0.462513	0.104706	NS
ENSMUSG00000036435	chr5	76529311	76570294	+	40984	protein_coding	Exoc1	0.121345	0.999996	NS	0.452368	0.285455	NS	0.331023	0.699184	NS	-0.434001	0.104883	NS
ENSMUSG00000029681	chr5	135168283	135181855	+	13573	protein_coding	Bcl7b	0.0747128	0.999996	NS	-0.408036	0.392232	NS	-0.482749	0.523557	NS	0.45845	0.104883	NS
ENSMUSG00000026275	chr1	93342854	93373489	+	30636	protein_coding	Ppp1r7	0.371212	0.999996	NS	0.686882	0.0552379	IA	0.31567	0.702952	NS	0.416016	0.104902	NS
ENSMUSG00000041144	chr1	46066315	46373546	+	307232	protein_coding	Dnah7b	-0.0180109	0.999996	NS	0.127461	0.820909	NS	0.145472	0.898612	NS	-0.41758	0.104902	NS
ENSMUSG00000061758	chr6	34384218	34396950	+	12733	protein_coding	Akr1b10	0.0370834	0.999996	NS	0.803317	0.129039	NS	0.766233	0.360056	NS	0.584629	0.105004	NS
ENSMUSG00000024308	chr17	33915899	33929288	+	13390	protein_coding	Tapbp	0.184918	0.999996	NS	-0.289556	0.594947	NS	-0.474474	0.547932	NS	0.467848	0.105019	NS
ENSMUSG00000044921	chr10	102512222	102549736	+	37515	protein_coding	Rassf9	0.124741	0.999996	NS	0.204067	0.728258	NS	0.0793264	0.962163	NS	-0.468588	0.105019	NS
ENSMUSG00000017446	chr11	118428203	118449963	+	21761	protein_coding	C1qtnf1	-0.346863	0.999996	NS	-0.191547	0.756252	NS	0.155316	0.909742	NS	0.478692	0.105019	NS
ENSMUSG00000026754	chr2	39016155	39065541	-	49387	protein_coding	Golga1	0.238182	0.999996	NS	-0.129388	0.825343	NS	-0.36757	0.652166	NS	-0.430771	0.105019	NS
ENSMUSG00000029556	chr5	114948980	114971094	-	22115	protein_coding	Hnf1a	-0.00790609	0.999996	NS	-0.282425	0.656104	NS	-0.274519	0.829154	NS	-0.528938	0.105033	NS
ENSMUSG00000074213	chr9	70656251	70657860	+	1610	protein_coding	Gm10642	0.272319	0.999996	NS	0.297496	0.605463	NS	0.0251773	0.990252	NS	0.494472	0.105042	NS
ENSMUSG00000005628	chr3	95124476	95129209	+	4734	protein_coding	Tmod4	0.510676	0.999996	NS	-0.253513	0.741077	NS	-0.764189	0.383497	NS	0.594709	0.105119	NS
ENSMUSG00000052013	chr16	45224315	45252895	+	28581	protein_coding	Btla	-0.133631	0.999996	NS	-0.292918	0.658006	NS	-0.159286	0.924415	NS	-0.55435	0.105158	NS
ENSMUSG00000090322	chr1	91305092	91321101	-	16010	antisense	Gm17090	0.272646	0.999996	NS	-0.484169	0.415003	NS	-0.756815	0.343381	NS	-0.565063	0.105163	NS
ENSMUSG00000097756	chr7	73314003	73375774	-	61772	antisense	A730056A06Rik	-0.103473	0.999996	NS	0.0813609	0.896139	NS	0.184834	0.871038	NS	0.433922	0.105163	NS
ENSMUSG00000040729	chr9	8076461	8134294	-	57834	protein_coding	Cep126	0.322417	0.999996	NS	0.879251	0.0146507	IA	0.556834	0.384019	NS	-0.442954	0.105167	NS
ENSMUSG00000024260	chr18	31634371	31723061	+	88691	protein_coding	Sap130	0.39217	0.999996	NS	0.532017	0.135588	NS	0.139846	0.895872	NS	0.392126	0.10527	NS
ENSMUSG00000082894	chrX	47724528	47726413	+	1886	processed_pseudogene	Gm6480	0.158413	0.999996	NS	0.711848	0.477381	NS	0.553435	0.789406	NS	-0.953387	0.10527	NS
ENSMUSG00000030410	chr7	19076227	19082776	+	6550	protein_coding	Dmwd	0.193731	0.999996	NS	-0.430841	0.523932	NS	-0.624573	0.537673	NS	0.600699	0.10527	NS
ENSMUSG00000017119	chr11	101552149	101581951	+	29803	protein_coding	Nbr1	0.175226	0.999996	NS	-0.16784	0.761371	NS	-0.343066	0.681075	NS	0.427662	0.10527	NS
ENSMUSG00000084918	chr4	95193313	95209727	+	16415	lincRNA	Gm12708	-0.0284349	0.999996	NS	-0.116265	0.872951	NS	-0.0878297	0.962163	NS	-0.512273	0.10527	NS
ENSMUSG00000112611	chr10	112141754	112160327	-	18574	protein_coding	AC166263.2	0.110265	0.999996	NS	0.178266	0.783759	NS	0.0680012	0.969263	NS	-0.499152	0.105304	NS
ENSMUSG00000071179	chr12	103668808	103676139	-	7332	protein_coding	Serpina16	0.39643	0.999996	NS	-0.270982	0.725157	NS	-0.667412	0.493581	NS	-0.612027	0.105366	NS
ENSMUSG00000004568	chr8	3393006	3456601	+	63596	protein_coding	Arhgef18	0.102679	0.999996	NS	-0.22823	0.654422	NS	-0.330908	0.694664	NS	-0.426268	0.105484	NS
ENSMUSG00000017466	chr11	118301069	118355740	-	54672	protein_coding	Timp2	-0.018484	0.999996	NS	-0.0962229	0.871308	NS	-0.0777389	0.95705	NS	0.419411	0.105638	NS
ENSMUSG00000110312	chr8	37322385	37350753	-	28369	lincRNA	Gm45368	-0.0190412	0.999996	NS	0.551775	0.279897	NS	0.570816	0.493237	NS	-0.526314	0.105691	NS
ENSMUSG00000107944	chr6	113416472	113419582	+	3111	TEC	Gm44280	0.370416	0.999996	NS	0.29508	0.616568	NS	-0.0753352	0.966285	NS	0.500506	0.105791	NS
ENSMUSG00000028977	chr4	148804429	148954889	+	150461	protein_coding	Casz1	-0.283362	0.999996	NS	-0.246352	0.592762	NS	0.0370101	0.98079	NS	0.398571	0.105841	NS
ENSMUSG00000054381	chr7	127372537	127376050	-	3514	protein_coding	Zfp747	-0.155051	0.999996	NS	-0.606941	0.4437	NS	-0.45189	0.787941	NS	0.718807	0.105899	NS
ENSMUSG00000033159	chr1	75134554	75142711	-	8158	protein_coding	Cnppd1	0.276959	0.999996	NS	0.34559	0.553574	NS	0.0686308	0.970632	NS	0.516406	0.105986	NS
ENSMUSG00000027160	chr2	110017817	110173360	+	155544	protein_coding	Ccdc34	0.0724753	0.999996	NS	0.255361	0.576875	NS	0.182885	0.85626	NS	-0.401691	0.105986	NS
ENSMUSG00000102046	chr8	41827267	42046202	+	218936	lincRNA	2810404M03Rik	0.19973	0.999996	NS	0.644871	0.0540713	IA	0.445141	0.455967	NS	-0.388868	0.106033	NS
ENSMUSG00000056962	chr11	116837432	116843449	-	6018	protein_coding	Jmjd6	0.253854	0.999996	NS	0.0641087	0.93575	NS	-0.189745	0.898612	NS	0.53288	0.106033	NS
ENSMUSG00000107539	chr6	86426658	86445630	+	18973	protein_coding	Gm44790	0.514838	0.999996	NS	0.205924	0.716939	NS	-0.308914	0.750116	NS	0.454033	0.106058	NS
ENSMUSG00000026434	chr1	131910534	131936321	+	25788	protein_coding	Nucks1	0.0118238	0.999996	NS	0.194356	0.733553	NS	0.182532	0.880712	NS	0.451898	0.106085	NS
ENSMUSG00000025531	chrX	113040593	113185517	-	144925	protein_coding	Chm	0.260418	0.999996	NS	0.787425	0.0208305	IA	0.527007	0.373976	NS	-0.411477	0.106162	NS
ENSMUSG00000027706	chr3	30792875	30821263	+	28389	protein_coding	Sec62	0.0755675	0.999996	NS	0.676011	0.0632877	IA	0.600444	0.28451	NS	0.418859	0.106244	NS
ENSMUSG00000026617	chr1	185332149	185357777	+	25629	protein_coding	Bpnt1	-0.0301276	0.999996	NS	0.493208	0.260801	NS	0.523335	0.452573	NS	0.450039	0.106288	NS
ENSMUSG00000040365	chr11	48806404	48817353	-	10950	protein_coding	Trim41	0.102985	0.999996	NS	0.481634	0.294377	NS	0.378649	0.67384	NS	0.465392	0.106288	NS
ENSMUSG00000112785	chr12	58813883	58815197	+	1315	lincRNA	AC163296.3	0.710064	0.999996	NS	0.466089	0.465956	NS	-0.243975	0.876729	NS	-0.597903	0.106311	NS
ENSMUSG00000040490	chr17	48932379	49097588	+	165210	protein_coding	Lrfn2	0.118344	0.999996	NS	0.180769	0.751904	NS	0.0624247	0.968683	NS	0.447141	0.106311	NS
ENSMUSG00000029102	chr5	35041509	35048461	+	6953	protein_coding	Hgfac	0.017949	0.999996	NS	-0.0522746	0.951639	NS	-0.0702236	0.97367	NS	0.559376	0.106311	NS
ENSMUSG00000047193	chr9	6928503	7184446	-	255944	protein_coding	Dync2h1	0.0924976	0.999996	NS	0.3331	0.414153	NS	0.240603	0.781223	NS	-0.390588	0.106448	NS
ENSMUSG00000060572	chr4	141010418	141015984	+	5567	protein_coding	Mfap2	0.297987	0.999996	NS	-0.824935	0.100078	NS	-1.12292	0.0642558	RA	-0.54907	0.106709	NS
ENSMUSG00000035150	chrX	94188707	94212862	-	24156	protein_coding	Eif2s3x	0.1721	0.999996	NS	0.430173	0.381525	NS	0.258073	0.820028	NS	0.475717	0.106743	NS
ENSMUSG00000102820	chr3	73329434	73470014	+	140581	lincRNA	Gm38353	-0.155616	0.999996	NS	0.0743713	0.896617	NS	0.229987	0.801218	NS	-0.399833	0.106743	NS
ENSMUSG00000015467	chr17	34613349	34615971	-	2623	protein_coding	Egfl8	0.468647	0.999996	NS	-0.899545	0.360169	NS	-1.36819	0.284744	NS	-0.945454	0.106798	NS
ENSMUSG00000110248	chr7	114086898	114088357	+	1460	antisense	Gm45615	0.462893	0.999996	NS	0.831206	0.334411	NS	0.368313	0.869803	NS	0.850354	0.106898	NS
ENSMUSG00000045802	chrX	96306178	96456294	-	150117	protein_coding	Hsf3	-0.0227403	0.999996	NS	-0.13038	0.838458	NS	-0.10764	0.941661	NS	-0.461248	0.106898	NS
ENSMUSG00000026727	chr2	13076821	13271415	-	194595	protein_coding	Rsu1	0.162321	0.999996	NS	0.58151	0.0903552	IA	0.419189	0.497435	NS	0.386143	0.106914	NS
ENSMUSG00000078879	chr2	176670522	176719085	+	48564	protein_coding	Zfp973	0.068587	0.999996	NS	-0.549915	0.578995	NS	-0.618502	0.728328	NS	-0.854293	0.106914	NS
ENSMUSG00000113849	chr12	98582364	98585976	-	3613	TEC	AC124516.4	0.0551286	0.999996	NS	0.146817	0.895664	NS	0.0916883	0.974883	NS	0.765746	0.106914	NS
ENSMUSG00000112707	chr10	33222345	33256418	-	34074	antisense	AC157017.2	-0.0434092	0.999996	NS	0.259222	0.676692	NS	0.302631	0.793334	NS	-0.515024	0.106945	NS
ENSMUSG00000041949	chr8	106683068	106851439	+	168372	protein_coding	Tango6	-0.0759215	0.999996	NS	0.293566	0.5031	NS	0.369488	0.611564	NS	0.400165	0.10707	NS
ENSMUSG00000031627	chr8	46739732	46847458	+	107727	protein_coding	Irf2	0.157601	0.999996	NS	0.984333	0.00250223	IA	0.826732	0.067898	IA	0.414372	0.107194	NS
ENSMUSG00000105485	chr5	14596864	14599766	+	2903	TEC	Gm42447	0.730627	0.999996	NS	0.774849	0.412724	NS	0.0442223	0.990252	NS	-0.920049	0.107196	NS
ENSMUSG00000037890	chr5	65199696	65260415	+	60720	protein_coding	Wdr19	0.057717	0.999996	NS	-0.0169276	0.979231	NS	-0.0746445	0.958436	NS	-0.413026	0.107196	NS
ENSMUSG00000033854	chr12	98429437	98578310	-	148874	protein_coding	Kcnk10	0.0184472	0.999996	NS	0.757827	0.0164635	IA	0.739379	0.0858595	IA	0.383937	0.107249	NS
ENSMUSG00000060301	chr10	79064374	79097600	-	33227	protein_coding	2610008E11Rik	-0.319899	0.999996	NS	-0.474004	0.336416	NS	-0.154105	0.913358	NS	-0.486484	0.107249	NS
ENSMUSG00000042642	chr3	89401004	89411870	-	10867	protein_coding	Flad1	-0.150625	0.999996	NS	-0.234014	0.715038	NS	-0.0833887	0.963876	NS	0.505778	0.107249	NS
ENSMUSG00000022702	chr16	18877037	18970309	+	93273	protein_coding	Hira	0.269878	0.999996	NS	-0.0243445	0.97062	NS	-0.294223	0.742592	NS	-0.425258	0.107266	NS
ENSMUSG00000036501	chr18	34442352	34506823	-	64472	protein_coding	Fam13b	0.148048	0.999996	NS	0.22984	0.642927	NS	0.0817919	0.953579	NS	0.416587	0.107272	NS
ENSMUSG00000015095	chr2	25500750	25505471	+	4722	protein_coding	Fbxw5	0.0730027	0.999996	NS	-0.314887	0.63756	NS	-0.38789	0.745562	NS	0.55045	0.107388	NS
ENSMUSG00000029254	chr5	86071746	86106125	+	34380	protein_coding	Stap1	0.104093	0.999996	NS	0.969143	0.00644857	IA	0.86505	0.079855	IA	0.443359	0.107417	NS
ENSMUSG00000069785	chr11	85846790	85850333	-	3544	protein_coding	Gm11444	-0.324402	0.999996	NS	0.422434	0.635054	NS	0.746835	0.568478	NS	0.742859	0.107423	NS
ENSMUSG00000056687	chr11	109352835	109363654	-	10820	antisense	Gm11696	0.0554806	0.999996	NS	0.225714	0.678135	NS	0.170233	0.888174	NS	0.445418	0.107443	NS
ENSMUSG00000028300	chr4	35191285	35226175	-	34891	protein_coding	3110043O21Rik	0.274635	0.999996	NS	0.46377	0.257377	NS	0.189135	0.861418	NS	0.420711	0.1075	NS
ENSMUSG00000050730	chr9	8994329	9239101	-	244773	protein_coding	Arhgap42	0.102667	0.999996	NS	0.29085	0.488672	NS	0.188183	0.841906	NS	-0.386585	0.107613	NS
ENSMUSG00000027236	chr2	122028546	122056598	+	28053	protein_coding	Eif3j1	0.167155	0.999996	NS	0.205046	0.715732	NS	0.0378919	0.982257	NS	0.448825	0.107667	NS
ENSMUSG00000028700	chr4	116123840	116159849	+	36010	protein_coding	Pomgnt1	-0.0517494	0.999996	NS	0.0259331	0.969529	NS	0.0776825	0.959261	NS	0.434194	0.107667	NS
ENSMUSG00000026032	chr1	58586384	58595964	+	9581	protein_coding	Ndufb3	-0.276675	0.999996	NS	0.153375	0.828791	NS	0.43005	0.667204	NS	0.511998	0.107704	NS
ENSMUSG00000021188	chr12	101834043	101913267	-	79225	protein_coding	Trip11	0.130159	0.999996	NS	0.291966	0.532168	NS	0.161807	0.887585	NS	-0.420181	0.107717	NS
ENSMUSG00000086575	chr2	132845999	132847256	-	1258	antisense	Gm14104	0.286741	0.999996	NS	0.313266	0.614218	NS	0.0265247	0.990252	NS	0.525307	0.107739	NS
ENSMUSG00000081739	chrX	128261411	128267924	+	6514	processed_pseudogene	Mdm4-ps	0.271061	0.999996	NS	-0.187216	0.891064	NS	-0.458278	0.842095	NS	-0.946739	0.107739	NS
ENSMUSG00000112112	chr12	45094012	45162048	+	68037	lincRNA	AC154300.1	-0.156223	0.999996	NS	0.180483	0.744398	NS	0.336706	0.697001	NS	-0.435345	0.107883	NS
ENSMUSG00000102263	chr3	49062378	49085259	+	22882	lincRNA	Gm31415	-0.0900574	0.999996	NS	0.157989	0.855095	NS	0.248046	0.880751	NS	-0.617139	0.107888	NS
ENSMUSG00000045518	chr10	80494835	80517276	+	22442	protein_coding	Onecut3	-0.241168	0.999996	NS	-0.416079	0.446778	NS	-0.174911	0.901975	NS	0.506592	0.107988	NS
ENSMUSG00000060216	chr11	70432635	70440828	+	8194	protein_coding	Arrb2	-0.126698	0.999996	NS	-0.561442	0.285151	NS	-0.434744	0.675262	NS	0.5214	0.108023	NS
ENSMUSG00000107441	chr6	73586109	73608673	-	22565	lincRNA	Gm31747	0.0782746	0.999996	NS	-0.340703	0.555839	NS	-0.418977	0.670283	NS	-0.509223	0.108036	NS
ENSMUSG00000108875	chr7	89552366	89568079	+	15714	lincRNA	Gm45064	-0.258289	0.999996	NS	0.389995	0.549701	NS	0.648284	0.479638	NS	0.575988	0.108073	NS
ENSMUSG00000030098	chr6	91761509	91827250	-	65742	protein_coding	Grip2	-0.0613276	0.999996	NS	0.0215926	0.973479	NS	0.0829202	0.9535	NS	0.417623	0.108073	NS
ENSMUSG00000087098	chr4	23260784	23392503	+	131720	lincRNA	Gm11884	0.00934097	0.999996	NS	-0.0682836	0.912143	NS	-0.0776246	0.958024	NS	-0.426444	0.108075	NS
ENSMUSG00000096221	chr4	155732545	155734727	-	2183	antisense	1500002C15Rik	0.698976	0.999996	NS	0.635271	0.356664	NS	-0.0637053	0.980367	NS	0.671942	0.108083	NS
ENSMUSG00000102713	chr18	37829008	37830200	-	1193	antisense	Gm29994	-0.11375	0.999996	NS	0.839917	0.385598	NS	0.953667	0.551721	NS	0.928795	0.108083	NS
ENSMUSG00000031391	chrX	73853778	73896105	-	42328	protein_coding	L1cam	0.394189	0.999996	NS	0.308229	0.559399	NS	-0.0859597	0.95705	NS	-0.465488	0.108142	NS
ENSMUSG00000039835	chr10	18318985	18533892	+	214908	protein_coding	Nhsl1	0.0978602	0.999996	NS	0.271493	0.520037	NS	0.173633	0.856911	NS	-0.380981	0.108187	NS
ENSMUSG00000090527	chr3	59729790	59752333	+	22544	protein_coding	Gm5538	-0.175873	0.999996	NS	-0.0313891	0.971921	NS	0.144484	0.934027	NS	-0.574078	0.108187	NS
ENSMUSG00000097271	chr5	33629925	33632092	+	2168	protein_coding	Gm9903	0.400038	0.999996	NS	-0.0962379	0.918254	NS	-0.496276	0.696451	NS	0.626206	0.108202	NS
ENSMUSG00000054493	chr1	14752937	14776931	+	23995	antisense	Gm9947	0.15394	0.999996	NS	0.685081	0.0936698	IA	0.531141	0.451362	NS	-0.458645	0.10822	NS
ENSMUSG00000112372	chr12	50753097	50900985	+	147889	lincRNA	AC155922.2	0.0524478	0.999996	NS	-0.0355762	0.95406	NS	-0.0880239	0.945672	NS	-0.40431	0.108244	NS
ENSMUSG00000097838	chr13	24631918	24638567	-	6650	lincRNA	C530050E15Rik	0.482681	0.999996	NS	0.790729	0.0699077	IA	0.308049	0.780325	NS	0.4951	0.108283	NS
ENSMUSG00000027405	chr2	130274430	130279313	+	4884	protein_coding	Nop56	0.305687	0.999996	NS	0.388804	0.513501	NS	0.0831166	0.965832	NS	0.536647	0.108338	NS
ENSMUSG00000037625	chr3	31149920	31164324	+	14405	protein_coding	Cldn11	-0.163233	0.999996	NS	0.292167	0.650694	NS	0.4554	0.659704	NS	-0.540226	0.108338	NS
ENSMUSG00000023084	chr3	87736923	87748625	-	11703	protein_coding	Lrrc71	0.00806144	0.999996	NS	-0.474043	0.406107	NS	-0.482105	0.640304	NS	-0.53849	0.108347	NS
ENSMUSG00000046546	chr16	30599723	30602797	+	3075	protein_coding	Fam43a	0.21568	0.999996	NS	0.536741	0.442239	NS	0.321062	0.841906	NS	0.651184	0.108347	NS
ENSMUSG00000020564	chr12	33147693	33373185	+	225493	protein_coding	Atxn7l1	0.107941	0.999996	NS	0.0256872	0.96565	NS	-0.0822533	0.946723	NS	-0.380988	0.108347	NS
ENSMUSG00000033068	chr2	150749042	150771675	+	22634	protein_coding	Entpd6	0.432357	0.999996	NS	0.259814	0.601886	NS	-0.172543	0.880712	NS	0.424614	0.10843	NS
ENSMUSG00000029670	chr6	21949571	21976038	+	26468	protein_coding	Ing3	0.234616	0.999996	NS	0.262347	0.601017	NS	0.0277307	0.98682	NS	0.428577	0.108443	NS
ENSMUSG00000094734	chr10	129637484	129648326	+	10843	protein_coding	Olfr799	-0.246111	0.999996	NS	0.0673411	0.956946	NS	0.313452	0.889235	NS	-0.836617	0.10848	NS
ENSMUSG00000003273	chr7	45699843	45704682	+	4840	protein_coding	Car11	0.287496	0.999996	NS	-0.568483	0.200252	NS	-0.855979	0.115271	NS	0.461833	0.108513	NS
ENSMUSG00000079260	chr9	114401105	114407276	+	6172	protein_coding	Tmppe	0.134728	0.999996	NS	-0.171861	0.836359	NS	-0.306589	0.83321	NS	-0.595349	0.108563	NS
ENSMUSG00000027875	chr3	98280435	98310738	+	30304	protein_coding	Hmgcs2	-0.266359	0.999996	NS	-0.0519768	0.94506	NS	0.214383	0.870229	NS	-0.497657	0.108563	NS
ENSMUSG00000026199	chr1	75192151	75199387	+	7237	protein_coding	Ankzf1	0.342775	0.999996	NS	0.138491	0.853214	NS	-0.204285	0.887852	NS	0.522995	0.108642	NS
ENSMUSG00000097357	chr8	35582503	35588972	-	6470	bidirectional_promoter_lncRNA	Gm16793	0.273772	0.999996	NS	0.646944	0.14225	NS	0.373171	0.695917	NS	0.478117	0.108741	NS
ENSMUSG00000000532	chr15	101174067	101213679	+	39613	protein_coding	Acvr1b	0.156076	0.999996	NS	0.174751	0.759118	NS	0.0186747	0.990779	NS	0.439762	0.108758	NS
ENSMUSG00000085980	chr4	45639744	45646111	+	6368	lincRNA	Gm12408	-0.10403	0.999996	NS	-0.481759	0.540775	NS	-0.377729	0.820766	NS	-0.696828	0.108768	NS
ENSMUSG00000029201	chr5	65413221	65435949	-	22729	protein_coding	Ugdh	0.360746	0.999996	NS	0.715202	0.0642765	IA	0.354456	0.682216	NS	0.441372	0.108781	NS
ENSMUSG00000014791	chr8	105305601	105310760	+	5160	protein_coding	Elmo3	0.522918	0.999996	NS	0.489881	0.370464	NS	-0.0330369	0.988031	NS	-0.53289	0.108825	NS
ENSMUSG00000028832	chr4	134468320	134473843	+	5524	protein_coding	Stmn1	0.245183	0.999996	NS	-0.0731658	0.917669	NS	-0.318349	0.763193	NS	0.479568	0.108923	NS
ENSMUSG00000097330	chr18	37746559	37768242	-	21684	processed_transcript	Gm26672	-0.0956241	0.999996	NS	-0.444625	0.356002	NS	-0.349001	0.717334	NS	0.464462	0.108989	NS
ENSMUSG00000028642	chr4	119205055	119218217	-	13163	protein_coding	Tmem269	-0.411831	0.999996	NS	-0.506362	0.471251	NS	-0.0945306	0.967923	NS	-0.645611	0.109001	NS
ENSMUSG00000063661	chr15	101793308	101802343	-	9036	protein_coding	Krt73	0.102232	0.999996	NS	0.0551915	0.951322	NS	-0.0470407	0.983232	NS	0.583929	0.109065	NS
ENSMUSG00000087056	chr2	125124356	125134327	-	9972	processed_transcript	Gm14004	-0.250116	0.999996	NS	-0.136528	0.885878	NS	0.113588	0.962163	NS	-0.659479	0.109079	NS
ENSMUSG00000097092	chr5	66151212	66174945	+	23734	antisense	Gm26725	0.202809	0.999996	NS	1.18568	0.00123283	IA	0.982873	0.0532893	IA	0.473144	0.109145	NS
ENSMUSG00000090357	chr7	30955825	30958004	+	2180	antisense	Gm17077	-0.0514212	0.999996	NS	-0.983713	0.0446693	RA	-0.932292	0.188832	NS	0.550279	0.109145	NS
ENSMUSG00000104436	chr1	138968510	138971851	+	3342	processed_transcript	Gm37423	0.148102	0.999996	NS	0.789762	0.224245	NS	0.64166	0.597564	NS	-0.685287	0.109145	NS
ENSMUSG00000038422	chr4	62499008	62503467	-	4460	protein_coding	Hdhd3	0.379256	0.999996	NS	0.328401	0.60431	NS	-0.0508546	0.980367	NS	-0.541095	0.109145	NS
ENSMUSG00000023051	chr15	102518192	102523676	+	5485	protein_coding	Tarbp2	0.42551	0.999996	NS	-0.231022	0.6632	NS	-0.656532	0.251427	NS	0.435374	0.109145	NS
ENSMUSG00000030909	chr7	120173858	120185586	+	11729	protein_coding	Anks4b	0.237255	0.999996	NS	-0.235453	0.727024	NS	-0.472708	0.639357	NS	-0.530217	0.109145	NS
ENSMUSG00000105900	chr3	144808376	144813538	+	5163	antisense	Gm43240	0.00773525	0.999996	NS	0.935171	0.0987384	IA	0.927436	0.267313	NS	-0.638358	0.109199	NS
ENSMUSG00000022120	chr14	104477534	104522666	-	45133	protein_coding	Rnf219	0.0651186	0.999996	NS	0.0607599	0.924653	NS	-0.00435866	0.997352	NS	-0.432991	0.109302	NS
ENSMUSG00000085830	chr2	25291220	25298925	+	7706	antisense	Grin1os	0.55235	0.999996	NS	0.585496	0.172615	NS	0.0331465	0.984941	NS	0.456637	0.109377	NS
ENSMUSG00000019173	chr11	100715009	100738215	-	23207	protein_coding	Rab5c	0.0664469	0.999996	NS	0.235202	0.700288	NS	0.168755	0.901022	NS	0.490306	0.109547	NS
ENSMUSG00000024507	chr18	50128201	50196269	+	68069	protein_coding	Hsd17b4	0.276005	0.999996	NS	0.176938	0.728613	NS	-0.0990674	0.936771	NS	-0.402514	0.109606	NS
ENSMUSG00000048142	chr5	33995984	34005916	+	9933	protein_coding	Nat8l	0.227446	0.999996	NS	-0.262577	0.640353	NS	-0.490022	0.530176	NS	-0.467157	0.109631	NS
ENSMUSG00000055313	chr13	21421275	21441058	-	19784	protein_coding	Pgbd1	0.269393	0.999996	NS	0.952425	0.0114094	IA	0.683032	0.259717	NS	0.460269	0.109692	NS
ENSMUSG00000047669	chr10	56106917	56116880	+	9964	protein_coding	Msl3l2	0.206416	0.999996	NS	0.377303	0.419691	NS	0.170887	0.887852	NS	-0.442796	0.10984	NS
ENSMUSG00000105993	chrX	42489691	42491524	+	1834	protein_coding	Tex13c2	-0.175204	0.999996	NS	-0.489764	0.58679	NS	-0.31456	0.881412	NS	-0.764893	0.10984	NS
ENSMUSG00000041754	chr17	48247777	48258841	+	11065	protein_coding	Trem3	-0.100493	0.999996	NS	0.0786576	0.928238	NS	0.179151	0.919265	NS	0.584902	0.10984	NS
ENSMUSG00000032724	chr2	103566310	103718423	+	152114	protein_coding	Abtb2	0.192143	0.999996	NS	0.70728	0.0322475	IA	0.515137	0.356698	NS	0.38856	0.109857	NS
ENSMUSG00000106595	chr13	23746175	23746312	+	138	miRNA	Gm44314	0.464396	0.999996	NS	0.666131	0.519011	NS	0.201735	0.945809	NS	0.915998	0.109857	NS
ENSMUSG00000037379	chr5	33198184	33218455	-	20272	protein_coding	Spon2	0.0124364	0.999996	NS	0.483942	0.341452	NS	0.471506	0.603472	NS	0.498658	0.109911	NS
ENSMUSG00000056128	chr1	90675161	90679793	+	4633	lincRNA	Gm9991	-0.644945	0.999996	NS	0.694283	0.367172	NS	1.33923	0.137971	NS	0.748986	0.109911	NS
ENSMUSG00000004934	chr10	81153266	81167923	-	14658	protein_coding	Pias4	0.0385885	0.999996	NS	-0.257773	0.637525	NS	-0.296362	0.768041	NS	0.452793	0.109911	NS
ENSMUSG00000051335	chr13	43195245	43304172	-	108928	protein_coding	Gfod1	0.246872	0.999996	NS	0.4805	0.707169	NS	0.233627	0.942881	NS	1.0266	0.109911	NS
ENSMUSG00000038702	chr1	111858702	111864918	-	6217	protein_coding	Dsel	0.279239	0.999996	NS	0.624384	0.131194	NS	0.345145	0.705051	NS	-0.452746	0.109989	NS
ENSMUSG00000030127	chr6	124958413	124965538	-	7126	protein_coding	Cops7a	0.0718764	0.999996	NS	-0.161604	0.818891	NS	-0.23348	0.861418	NS	0.509593	0.109989	NS
ENSMUSG00000042940	chr10	19644750	19660801	+	16052	lincRNA	9230106D20Rik	-0.0113766	0.999996	NS	0.340799	0.620983	NS	0.352175	0.789406	NS	-0.586871	0.110136	NS
ENSMUSG00000053368	chr5	150018675	150082184	+	63510	protein_coding	Rxfp2	-0.00288069	0.999996	NS	0.276389	0.570071	NS	0.27927	0.763596	NS	0.424003	0.110168	NS
ENSMUSG00000106959	chr6	28233081	28237013	-	3933	TEC	Gm42548	0.28102	0.999996	NS	0.323993	0.761358	NS	0.0429734	0.989943	NS	-0.82941	0.110168	NS
ENSMUSG00000064210	chr15	95790843	95975464	+	184622	protein_coding	Ano6	0.00708262	0.999996	NS	0.208267	0.656104	NS	0.201185	0.830223	NS	0.387348	0.110232	NS
ENSMUSG00000104894	chr5	44641484	44662153	+	20670	antisense	Gm43507	0.0506347	0.999996	NS	0.247707	0.660158	NS	0.197073	0.872779	NS	-0.466133	0.110251	NS
ENSMUSG00000087170	chr18	17019051	17137559	+	118509	lincRNA	1700001G01Rik	0.0374001	0.999996	NS	-0.290482	0.627577	NS	-0.327882	0.765343	NS	-0.503415	0.110266	NS
ENSMUSG00000111829	chr9	43438965	43444438	-	5474	lincRNA	AC163342.2	0.107679	0.999996	NS	0.0801919	0.932362	NS	-0.0274873	0.990779	NS	0.631189	0.110283	NS
ENSMUSG00000074024	chr7	92734166	92741468	-	7303	bidirectional_promoter_lncRNA	4632427E13Rik	0.108598	0.999996	NS	-0.129728	0.861239	NS	-0.238326	0.859407	NS	0.515748	0.11037	NS
ENSMUSG00000014294	chr18	36742332	36744557	-	2226	protein_coding	Ndufa2	0.419879	0.999996	NS	0.11324	0.896617	NS	-0.306639	0.835176	NS	0.593866	0.110466	NS
ENSMUSG00000075099	chr2	89155336	89164091	-	8756	protein_coding	Olfr1224-ps1	-0.946467	0.999996	NS	-0.136549	0.917315	NS	0.809917	0.639487	NS	-0.908683	0.110685	NS
ENSMUSG00000053684	chr10	121739937	121752878	+	12942	protein_coding	BC048403	0.393014	0.999996	NS	0.665469	0.127394	NS	0.272455	0.805218	NS	0.475003	0.110729	NS
ENSMUSG00000072082	chr17	24223232	24251409	-	28178	protein_coding	Ccnf	-0.283736	0.999996	NS	-0.111103	0.887021	NS	0.172633	0.912376	NS	0.536584	0.110729	NS
ENSMUSG00000046598	chr16	31422280	31458901	+	36622	protein_coding	Bdh1	0.35724	0.999996	NS	0.37129	0.419331	NS	0.0140499	0.992696	NS	0.43383	0.1108	NS
ENSMUSG00000109054	chr8	10016427	10019527	-	3101	TEC	Gm44789	-0.228559	0.999996	NS	0.66434	0.411239	NS	0.8929	0.457784	NS	0.769624	0.110855	NS
ENSMUSG00000054630	chr5	87124960	87140318	-	15359	protein_coding	Ugt2b5	-0.302215	0.999996	NS	-0.379404	0.64205	NS	-0.0771886	0.976697	NS	-0.676332	0.110855	NS
ENSMUSG00000050763	chr11	49142274	49150453	+	8180	protein_coding	Olfr1395	-0.281256	0.999996	NS	-0.339838	0.736016	NS	-0.0585816	0.984733	NS	-0.786477	0.110873	NS
ENSMUSG00000112302	chr12	78222286	78226525	-	4240	bidirectional_promoter_lncRNA	AC148324.1	0.286135	0.999996	NS	0.264488	0.642574	NS	-0.0216464	0.99069	NS	0.473159	0.110927	NS
ENSMUSG00000078488	chr10	6740629	6761761	-	21133	protein_coding	Gm10945	-0.260679	0.999996	NS	0.381689	0.585268	NS	0.642368	0.521642	NS	-0.606358	0.110973	NS
ENSMUSG00000022843	chr16	20702964	20717746	-	14783	protein_coding	Clcn2	0.752863	0.999996	NS	0.458061	0.312084	NS	-0.294802	0.764683	NS	0.450162	0.111031	NS
ENSMUSG00000036815	chr1	123321471	124045559	-	724089	protein_coding	Dpp10	-0.00672861	0.999996	NS	0.21077	0.650507	NS	0.217499	0.809889	NS	-0.385949	0.111031	NS
ENSMUSG00000068808	chr2	88586454	88592762	+	6309	protein_coding	Olfr1189	-0.0131097	0.999996	NS	0.839733	0.367853	NS	0.852843	0.603472	NS	-0.922232	0.111091	NS
ENSMUSG00000106143	chr3	92113192	92119317	+	6126	antisense	Gm43735	-0.209894	0.999996	NS	0.550438	0.497461	NS	0.760332	0.541036	NS	-0.748444	0.111108	NS
ENSMUSG00000046748	chr16	57036967	57071346	-	34380	protein_coding	Tmem45a2	-0.197231	0.999996	NS	0.505198	0.319645	NS	0.702429	0.31573	NS	-0.505919	0.111216	NS
ENSMUSG00000024497	chr18	42394539	42397249	+	2711	protein_coding	Pou4f3	0.753965	0.999996	NS	1.85077	0.00107869	IA	1.0968	0.243352	NS	0.73167	0.111217	NS
ENSMUSG00000032425	chr9	88548020	88571061	+	23042	protein_coding	Zfp949	0.469728	0.999996	NS	0.874686	0.0175706	IA	0.404958	0.621949	NS	-0.443474	0.111217	NS
ENSMUSG00000089656	chr10	86972216	87028015	+	55800	antisense	Gm16271	0.0377801	0.999996	NS	0.443964	0.273139	NS	0.406184	0.569136	NS	0.409663	0.111217	NS
ENSMUSG00000066361	chr12	104146382	104153870	-	7489	protein_coding	Serpina3c	0.214326	0.999996	NS	-0.614321	0.367624	NS	-0.828647	0.397865	NS	-0.649118	0.111217	NS
ENSMUSG00000108035	chr6	148361141	148364656	-	3516	TEC	Gm44021	0.372096	0.999996	NS	0.508255	0.445886	NS	0.136159	0.945599	NS	-0.625762	0.111217	NS
ENSMUSG00000056234	chr14	32159865	32179855	+	19991	protein_coding	Ncoa4	0.195299	0.999996	NS	0.319423	0.523048	NS	0.124123	0.928477	NS	0.446342	0.111217	NS
ENSMUSG00000023951	chr17	46016993	46032369	-	15377	protein_coding	Vegfa	0.00666216	0.999996	NS	0.369601	0.542393	NS	0.362939	0.757757	NS	0.536033	0.111217	NS
ENSMUSG00000100927	chr1	93635193	93636509	+	1317	antisense	Gm28536	0.454923	0.999996	NS	0.27002	0.595351	NS	-0.184903	0.872069	NS	0.433141	0.111217	NS
ENSMUSG00000111927	chr10	17522613	17526914	-	4302	lincRNA	AC100590.1	0.0602455	0.999996	NS	-0.204495	0.855207	NS	-0.264741	0.904616	NS	-0.785577	0.111217	NS
ENSMUSG00000043445	chr17	24470473	24471591	+	1119	protein_coding	Pgp	0.0854668	0.999996	NS	0.0462723	0.968206	NS	-0.0391945	0.989591	NS	0.712267	0.111217	NS
ENSMUSG00000097686	chr5	37038164	37041646	-	3483	antisense	Gm26647	0.101152	0.999996	NS	-0.00545095	0.996005	NS	-0.106603	0.970632	NS	-0.795619	0.111217	NS
ENSMUSG00000043460	chr15	78670022	78718113	-	48092	protein_coding	Elfn2	0.484038	0.999996	NS	-0.306431	0.523031	NS	-0.790469	0.114634	NS	-0.428954	0.111218	NS
ENSMUSG00000034457	chrX	97333840	97377216	-	43377	protein_coding	Eda2r	-0.196316	0.999996	NS	-0.00832296	0.992441	NS	0.187993	0.905179	NS	-0.561014	0.111404	NS
ENSMUSG00000044629	chr11	17051586	17079371	+	27786	protein_coding	Cnrip1	0.46701	0.999996	NS	0.801724	0.0216606	IA	0.334714	0.682383	NS	0.414812	0.111432	NS
ENSMUSG00000022387	chr15	88687300	88734233	-	46934	protein_coding	Brd1	0.253934	0.999996	NS	0.36003	0.436733	NS	0.106096	0.938163	NS	-0.433956	0.111482	NS
ENSMUSG00000007036	chr17	35089263	35102987	+	13725	protein_coding	Abhd16a	-0.14654	0.999996	NS	-0.33455	0.544102	NS	-0.18801	0.888023	NS	0.482158	0.111482	NS
ENSMUSG00000027905	chr3	105678270	105687574	-	9305	protein_coding	Ddx20	0.0462489	0.999996	NS	0.231333	0.698864	NS	0.185084	0.888023	NS	0.476486	0.111586	NS
ENSMUSG00000103703	chr3	67476978	67478818	+	1841	TEC	Gm42568	-0.0462019	0.999996	NS	-0.303461	0.834206	NS	-0.257259	1	NS	-1.03709	0.111644	NS
ENSMUSG00000026048	chr1	44147744	44181260	+	33517	protein_coding	Ercc5	0.471598	0.999996	NS	0.840067	0.0187861	IA	0.368469	0.6539	NS	0.426887	0.111699	NS
ENSMUSG00000034163	chr10	115384959	115432772	+	47814	protein_coding	Zfc3h1	0.117282	0.999996	NS	0.803887	0.0241338	IA	0.686605	0.199258	NS	0.422591	0.111699	NS
ENSMUSG00000038991	chr13	38500273	38528824	-	28552	protein_coding	Txndc5	0.0771522	0.999996	NS	0.0825623	0.900097	NS	0.00541004	0.996831	NS	-0.452378	0.111699	NS
ENSMUSG00000021751	chr14	8225511	8259353	-	33843	protein_coding	Acox2	0.0797357	0.999996	NS	0.0227322	0.973479	NS	-0.0570035	0.971974	NS	-0.43697	0.111781	NS
ENSMUSG00000102522	chr10	76983224	76983901	-	678	TEC	Gm37782	0.570952	0.999996	NS	0.562477	0.642761	NS	-0.00847532	1	NS	0.983127	0.111874	NS
ENSMUSG00000046318	chr18	66045302	66302739	-	257438	protein_coding	Ccbe1	0.00626142	0.999996	NS	-0.123165	0.812594	NS	-0.129426	0.902442	NS	-0.379884	0.111874	NS
ENSMUSG00000109615	chr8	97840048	97847267	+	7220	lincRNA	Gm45362	-0.138702	0.999996	NS	0.416123	0.698805	NS	0.554825	0.771101	NS	-0.87557	0.111878	NS
ENSMUSG00000094429	chr1	116802983	116823410	+	20428	protein_coding	Gm19965	0.0222952	0.999996	NS	-0.00519216	0.995266	NS	-0.0274873	0.99069	NS	-0.579308	0.112016	NS
ENSMUSG00000058594	chr2	11742573	11777582	-	35010	protein_coding	Fbxo18	0.354313	0.999996	NS	0.311118	0.522806	NS	-0.0431958	0.980002	NS	-0.43499	0.112221	NS
ENSMUSG00000106498	chr5	19198483	19201605	-	3123	TEC	Gm43032	0.271903	0.999996	NS	-0.858629	0.320836	NS	-1.13053	0.357804	NS	-0.832076	0.112231	NS
ENSMUSG00000041763	chr1	43933647	44003000	+	69354	protein_coding	Tpp2	0.127411	0.999996	NS	0.62678	0.088924	IA	0.499368	0.419634	NS	0.409738	0.112237	NS
ENSMUSG00000109829	chr11	61408018	61412286	+	4269	lincRNA	Gm45605	0.204762	0.999996	NS	-0.143051	0.843525	NS	-0.347812	0.756772	NS	0.505607	0.112237	NS
ENSMUSG00000084940	chr14	21741543	21746632	+	5090	antisense	Gm15935	-0.290804	0.999996	NS	-0.213873	0.770426	NS	0.0769304	0.969831	NS	0.552167	0.112251	NS
ENSMUSG00000073016	chrX	104482818	104507490	+	24673	protein_coding	Uprt	0.0824433	0.999996	NS	0.568362	0.231257	NS	0.485918	0.569391	NS	-0.490891	0.112258	NS
ENSMUSG00000085940	chr11	90804692	90895149	+	90458	lincRNA	4930405D11Rik	-0.0613946	0.999996	NS	0.421957	0.314223	NS	0.483351	0.455967	NS	-0.416245	0.112258	NS
ENSMUSG00000021945	chr14	56887795	56962579	+	74785	protein_coding	Zmym2	0.236641	0.999996	NS	0.198887	0.695494	NS	-0.037754	0.98102	NS	-0.407865	0.112354	NS
ENSMUSG00000029687	chr6	47530139	47595341	-	65203	protein_coding	Ezh2	0.223769	0.999996	NS	0.497812	0.200334	NS	0.274043	0.758956	NS	0.406662	0.112363	NS
ENSMUSG00000035062	chrX	95639193	95658509	-	19317	protein_coding	Zc4h2	0.305053	0.999996	NS	0.423486	0.482196	NS	0.118433	0.947685	NS	-0.552327	0.11249	NS
ENSMUSG00000085572	chr10	14664220	14668318	+	4099	antisense	Gm16234	0.474433	0.999996	NS	1.36772	0.0040497	IA	0.893292	0.250554	NS	-0.601038	0.112757	NS
ENSMUSG00000111934	chr10	49788827	49790167	+	1341	TEC	AC115891.2	0.266347	0.999996	NS	0.40491	0.559894	NS	0.138563	0.942881	NS	-0.606102	0.112757	NS
ENSMUSG00000085767	chr2	26381526	26389018	+	7493	antisense	Gm13563	0.594894	0.999996	NS	0.207005	0.816088	NS	-0.387889	0.79308	NS	0.639444	0.112757	NS
ENSMUSG00000086614	chr6	135875505	135884792	+	9288	antisense	Gm14330	0.284053	0.999996	NS	0.96846	0.0460749	IA	0.684407	0.417146	NS	0.559446	0.112765	NS
ENSMUSG00000021700	chr13	110054187	110280206	-	226020	protein_coding	Rab3c	0.314682	0.999996	NS	1.10464	0.000164545	IA	0.789961	0.06233	IA	0.385958	0.112813	NS
ENSMUSG00000111789	chr9	123021418	123045019	+	23602	processed_transcript	AC133650.3	0.0410666	0.999996	NS	0.0267478	0.973479	NS	-0.0143188	0.993106	NS	-0.511962	0.112813	NS
ENSMUSG00000028798	chr4	129591960	129600648	-	8689	protein_coding	Eif3i	0.0813577	0.999996	NS	-0.119089	0.893287	NS	-0.200447	0.909066	NS	0.599482	0.112882	NS
ENSMUSG00000081187	chrX	150463726	150466156	+	2431	processed_pseudogene	3110067C02Rik	0.18403	0.999996	NS	0.678537	0.505866	NS	0.494507	0.82344	NS	-0.933796	0.112958	NS
ENSMUSG00000015126	chr17	25240170	25242798	+	2629	protein_coding	Tsr3	0.545584	0.999996	NS	0.667427	0.411507	NS	0.121843	0.964564	NS	0.760552	0.113003	NS
ENSMUSG00000019893	chr10	52045721	52195244	-	149524	protein_coding	Ros1	0.0683055	0.999996	NS	0.47446	0.22445	NS	0.406154	0.561043	NS	-0.404224	0.11309	NS
ENSMUSG00000047242	chrX	106206883	106221158	-	14276	protein_coding	Taf9b	0.527116	0.999996	NS	1.31729	0.000383199	IA	0.790176	0.194519	NS	0.482325	0.113162	NS
ENSMUSG00000028262	chr3	144796559	144819494	-	22936	protein_coding	Clca3a2	0.126691	0.999996	NS	0.718191	0.0912472	IA	0.5915	0.402267	NS	-0.473669	0.113206	NS
ENSMUSG00000108449	chr7	98388091	98415624	-	27534	lincRNA	Gm44507	-0.265032	0.999996	NS	0.215494	0.729917	NS	0.480527	0.580854	NS	0.485682	0.113266	NS
ENSMUSG00000017607	chr11	99065678	99089306	-	23629	protein_coding	Tns4	-0.293872	0.999996	NS	-0.102143	0.88822	NS	0.191729	0.889101	NS	0.491611	0.113266	NS
ENSMUSG00000029535	chr5	115341225	115343569	+	2345	protein_coding	Triap1	0.167653	0.999996	NS	-0.0530314	0.9592	NS	-0.220684	0.910258	NS	0.662033	0.11329	NS
ENSMUSG00000066440	chr12	79232346	79296304	-	63959	protein_coding	Zfyve26	0.180129	0.999996	NS	-0.288868	0.571811	NS	-0.468997	0.524874	NS	-0.441037	0.113389	NS
ENSMUSG00000106596	chr3	136701211	136702739	+	1529	TEC	Gm42822	-0.38049	0.999996	NS	-0.134507	0.920744	NS	0.245983	0.930176	NS	-0.912965	0.113389	NS
ENSMUSG00000030678	chr7	127022130	127027037	-	4908	protein_coding	Maz	0.0374714	0.999996	NS	-0.684072	0.220981	NS	-0.721543	0.405788	NS	0.567032	0.113558	NS
ENSMUSG00000022974	chr16	91014037	91044543	-	30507	protein_coding	Paxbp1	0.168698	0.999996	NS	0.136945	0.824075	NS	-0.0317533	0.985287	NS	0.443992	0.113617	NS
ENSMUSG00000068798	chr3	105727267	105801336	-	74070	protein_coding	Rap1a	0.0647192	0.999996	NS	0.490861	0.231033	NS	0.426142	0.558578	NS	0.42134	0.113624	NS
ENSMUSG00000087240	chr16	91924438	91928635	+	4198	antisense	Gm15976	-0.0351969	0.999996	NS	-0.216012	0.822555	NS	-0.180815	0.933726	NS	-0.694971	0.113624	NS
ENSMUSG00000028559	chr4	109061145	109202272	-	141128	protein_coding	Osbpl9	0.0285517	0.999996	NS	0.268086	0.575194	NS	0.239534	0.80322	NS	0.412415	0.11378	NS
ENSMUSG00000038884	chr9	20868642	20874307	+	5666	protein_coding	A230050P20Rik	0.171669	0.999996	NS	-0.107675	0.903509	NS	-0.279344	0.858758	NS	-0.608181	0.113871	NS
ENSMUSG00000046764	chr6	60279043	60403707	-	124665	processed_transcript	A530053G22Rik	-0.126821	0.999996	NS	0.10365	0.882076	NS	0.230471	0.849075	NS	-0.482891	0.113911	NS
ENSMUSG00000037085	chr15	58872649	58876781	+	4133	protein_coding	Trmt12	0.24609	0.999996	NS	0.747432	0.138196	NS	0.501342	0.623753	NS	0.541759	0.113939	NS
ENSMUSG00000025163	chr11	121036747	121039418	-	2672	protein_coding	Cd7	0.516109	0.999996	NS	1.14529	0.173411	NS	0.629184	0.740153	NS	0.885762	0.114202	NS
ENSMUSG00000028032	chr3	131564768	131643671	+	78904	protein_coding	Papss1	0.21884	0.999996	NS	0.277016	0.520841	NS	0.0581768	0.966322	NS	-0.38406	0.114234	NS
ENSMUSG00000025154	chr19	41766588	41802084	-	35497	protein_coding	Arhgap19	-0.0248619	0.999996	NS	0.140992	0.820909	NS	0.165854	0.895872	NS	0.450688	0.114234	NS
ENSMUSG00000024542	chr18	67800107	67885168	+	85062	protein_coding	Cep192	0.264135	0.999996	NS	0.609095	0.09607	IA	0.34496	0.659704	NS	0.403366	0.114272	NS
ENSMUSG00000080712	chr11	58954048	58954512	-	465	processed_pseudogene	Hist3h2bb-ps	0.24725	0.999996	NS	-0.16056	0.855946	NS	-0.40781	0.764683	NS	0.60372	0.114272	NS
ENSMUSG00000103296	chr15	21180157	21180577	+	421	TEC	Gm38234	0.0283056	0.999996	NS	0.478222	0.561809	NS	0.449917	0.780938	NS	-0.719408	0.114273	NS
ENSMUSG00000051234	chr9	96470937	96478675	-	7739	protein_coding	Rnf7	0.104273	0.999996	NS	0.281425	0.641112	NS	0.177152	0.898612	NS	0.49531	0.114273	NS
ENSMUSG00000026175	chr1	74409376	74435559	+	26184	protein_coding	Vil1	0.0236099	0.999996	NS	0.372686	0.458538	NS	0.349076	0.714404	NS	0.460656	0.114312	NS
ENSMUSG00000033454	chr12	76370266	76396950	+	26685	protein_coding	Zbtb1	0.243678	0.999996	NS	0.490738	0.225802	NS	0.247061	0.798157	NS	0.416501	0.114675	NS
ENSMUSG00000084833	chr4	93453258	93671070	-	217813	lincRNA	Gm12649	-0.0876855	0.999996	NS	0.180772	0.745531	NS	0.268457	0.78241	NS	-0.430845	0.114957	NS
ENSMUSG00000027018	chr2	71388958	71441622	+	52665	protein_coding	Hat1	0.0819401	0.999996	NS	0.478831	0.275698	NS	0.396891	0.639169	NS	0.439532	0.114963	NS
ENSMUSG00000087061	chr2	82375372	82392202	-	16831	lincRNA	A130030D18Rik	0.219611	0.999996	NS	0.530456	0.285153	NS	0.310845	0.781482	NS	-0.498359	0.114963	NS
ENSMUSG00000030556	chr7	67513410	67645268	-	131859	protein_coding	Lrrc28	-0.13922	0.999996	NS	0.1309	0.811779	NS	0.270121	0.758956	NS	0.398934	0.114963	NS
ENSMUSG00000098626	chr14	61648638	61648774	+	137	misc_RNA	Gm27972	0.913067	0.999996	NS	0.677182	0.505245	NS	-0.235886	0.932714	NS	0.895442	0.114966	NS
ENSMUSG00000113285	chr12	15050629	15137518	+	86890	transcribed_processed_pseudogene	AC102569.1	0.0975835	0.999996	NS	0.564064	0.12218	NS	0.466481	0.451459	NS	-0.396587	0.114967	NS
ENSMUSG00000000903	chr10	75943057	75949657	+	6601	protein_coding	Vpreb3	0.266437	0.999996	NS	0.8632	0.198644	NS	0.596763	0.662468	NS	0.699177	0.115	NS
ENSMUSG00000099850	chr1	45833800	45836788	-	2989	processed_pseudogene	Gm28906	-0.253787	0.999996	NS	-0.495455	0.660079	NS	-0.241668	0.932364	NS	-0.914347	0.115002	NS
ENSMUSG00000023110	chr14	54507187	54517525	-	10339	protein_coding	Prmt5	0.1831	0.999996	NS	0.120198	0.849737	NS	-0.0629019	0.969049	NS	0.442406	0.115079	NS
ENSMUSG00000054362	chr4	106590909	106617241	-	26333	protein_coding	Lexm	-0.255949	0.999996	NS	0.180039	0.7896	NS	0.435988	0.658501	NS	0.504784	0.115193	NS
ENSMUSG00000106870	chr5	93183856	93185758	-	1903	TEC	Gm43681	0.145995	0.999996	NS	0.927023	0.367624	NS	0.781028	1	NS	-1.01266	0.115342	NS
ENSMUSG00000039994	chr10	128232065	128252941	+	20877	protein_coding	Timeless	0.0293999	0.999996	NS	0.189874	0.743685	NS	0.160474	0.898612	NS	0.44587	0.115375	NS
ENSMUSG00000111544	chr10	91208258	91220642	-	12385	lincRNA	AC122188.2	-0.119328	0.999996	NS	0.650638	0.217423	NS	0.769966	0.315365	NS	0.542531	0.115469	NS
ENSMUSG00000079451	chr5	86485876	86518600	-	32725	protein_coding	Tmprss11g	-0.0849164	0.999996	NS	-0.107507	0.891825	NS	-0.0225901	0.990986	NS	-0.539094	0.115485	NS
ENSMUSG00000001622	chr5	87925579	87932665	+	7087	protein_coding	Csn3	-0.148395	0.999996	NS	1.05706	0.0687901	IA	1.20545	0.119563	NS	-0.661937	0.115525	NS
ENSMUSG00000098509	chr1	144516648	144567667	-	51020	protein_coding	Rgs21	-0.0428746	0.999996	NS	0.102061	0.87485	NS	0.144935	0.912072	NS	-0.448366	0.115525	NS
ENSMUSG00000026818	chr2	28555795	28563403	-	7609	protein_coding	Cel	0.154037	0.999996	NS	-0.152238	0.888614	NS	-0.306275	0.879644	NS	-0.741757	0.115525	NS
ENSMUSG00000015443	chr14	56165797	56174596	-	8800	protein_coding	Gzmn	0.262429	0.999996	NS	1.03938	0.362475	NS	0.776948	0.741639	NS	1.09735	0.115529	NS
ENSMUSG00000010538	chr3	88282757	88296999	-	14243	protein_coding	Tsacc	0.528994	0.999996	NS	0.318642	0.524575	NS	-0.210352	0.851894	NS	0.442266	0.115588	NS
ENSMUSG00000085105	chr7	34234377	34240207	+	5831	antisense	Gm12758	0.188806	0.999996	NS	-0.342278	0.624568	NS	-0.531084	0.631956	NS	0.572707	0.115588	NS
ENSMUSG00000063626	chr8	28646717	29219636	-	572920	protein_coding	Unc5d	-0.0982604	0.999996	NS	0.0794064	0.882964	NS	0.177667	0.849654	NS	-0.371245	0.115619	NS
ENSMUSG00000029151	chr5	31086106	31108237	-	22132	protein_coding	Slc30a3	-0.0453636	0.999996	NS	-0.486808	0.272099	NS	-0.441445	0.573317	NS	0.440391	0.115654	NS
ENSMUSG00000043623	chr19	60226334	60227678	+	1345	pseudogene	4933412A08Rik	0.0386831	0.999996	NS	0.0731234	0.935782	NS	0.0344403	0.989232	NS	0.592003	0.115681	NS
ENSMUSG00000048379	chr14	47276931	47296098	+	19168	protein_coding	Socs4	0.328547	0.999996	NS	0.580599	0.190004	NS	0.252051	0.82168	NS	0.461431	0.11573	NS
ENSMUSG00000102758	chr3	23798102	25144261	-	1346160	protein_coding	Naaladl2	-0.0909958	0.999996	NS	0.1657	0.733395	NS	0.256696	0.75871	NS	-0.37809	0.115887	NS
ENSMUSG00000034456	chr6	90333284	90364551	+	31268	protein_coding	Uroc1	-0.259114	0.999996	NS	-0.356318	0.54076	NS	-0.0972035	0.956912	NS	-0.508786	0.115889	NS
ENSMUSG00000025903	chr1	4807788	4848410	+	40623	protein_coding	Lypla1	0.193212	0.999996	NS	0.215378	0.696271	NS	0.0221656	0.990252	NS	-0.438977	0.115946	NS
ENSMUSG00000111641	chr10	44697180	44699931	+	2752	TEC	AC153955.6	-0.216129	0.999996	NS	0.208611	0.866964	NS	0.424741	0.845579	NS	-0.879358	0.115966	NS
ENSMUSG00000049115	chr13	30336441	30382867	+	46427	protein_coding	Agtr1a	0.0261563	0.999996	NS	0.06141	0.922559	NS	0.0352537	0.982724	NS	-0.420193	0.115991	NS
ENSMUSG00000024134	chr17	85684277	85688274	-	3998	protein_coding	Six2	0.420442	0.999996	NS	0.196333	0.884233	NS	-0.224109	0.939224	NS	0.910266	0.116205	NS
ENSMUSG00000046971	chr2	120299957	120314165	-	14209	protein_coding	Pla2g4f	-0.0542041	0.999996	NS	-0.55254	0.341193	NS	-0.498336	0.648225	NS	-0.556029	0.116232	NS
ENSMUSG00000086923	chr3	100426405	100437754	+	11350	processed_transcript	4930406D18Rik	-0.114514	0.999996	NS	0.397836	0.489457	NS	0.51235	0.583544	NS	0.516007	0.116348	NS
ENSMUSG00000109314	chr7	28920951	28943528	-	22578	sense_intronic	Gm44699	-0.329482	0.999996	NS	-0.246714	0.688312	NS	0.0827681	0.963249	NS	0.488414	0.116383	NS
ENSMUSG00000057738	chr2	29965560	30031451	+	65892	protein_coding	Sptan1	0.171666	0.999996	NS	0.463626	0.281077	NS	0.29196	0.758719	NS	0.429625	0.116471	NS
ENSMUSG00000026193	chr1	71585520	71653200	-	67681	protein_coding	Fn1	0.00353554	0.999996	NS	0.206044	0.700288	NS	0.202509	0.851236	NS	-0.424924	0.116472	NS
ENSMUSG00000025264	chrX	151087094	151096543	-	9450	protein_coding	Tsr2	0.150185	0.999996	NS	0.599618	0.201004	NS	0.449433	0.626138	NS	0.485382	0.116547	NS
ENSMUSG00000026439	chr1	132477365	132505659	+	28295	protein_coding	Rbbp5	0.0935112	0.999996	NS	-0.241732	0.663491	NS	-0.335243	0.722609	NS	-0.450842	0.116589	NS
ENSMUSG00000108027	chr6	79688845	79710914	+	22070	lincRNA	Gm44271	-0.107755	0.999996	NS	0.154812	0.859909	NS	0.262567	0.872683	NS	-0.61279	0.116694	NS
ENSMUSG00000113965	chr13	32338819	32342643	+	3825	TEC	AL645664.1	0.243449	0.999996	NS	0.030211	0.973873	NS	-0.213238	0.895872	NS	-0.582923	0.116821	NS
ENSMUSG00000022876	chr16	75858793	76022270	-	163478	protein_coding	Samsn1	-0.113043	0.999996	NS	0.38137	0.351526	NS	0.494413	0.408689	NS	-0.39519	0.116988	NS
ENSMUSG00000042472	chr12	84316852	84343723	+	26872	protein_coding	Zfp410	0.248772	0.999996	NS	0.453602	0.377661	NS	0.20483	0.878158	NS	-0.491066	0.116988	NS
ENSMUSG00000113303	chr12	81781358	81783031	+	1674	bidirectional_promoter_lncRNA	AC124595.1	0.670742	0.999996	NS	0.289425	0.703468	NS	-0.381317	0.778065	NS	0.59378	0.116988	NS
ENSMUSG00000063715	chr10	129909163	129915597	-	6435	protein_coding	Olfr816	-0.266419	0.999996	NS	0.126159	0.930264	NS	0.392578	1	NS	-0.975075	0.116988	NS
ENSMUSG00000031755	chr8	94067954	94098928	-	30975	protein_coding	Bbs2	0.13697	0.999996	NS	0.0327071	0.959024	NS	-0.104263	0.935666	NS	0.410969	0.116988	NS
ENSMUSG00000036036	chr17	37001163	37010635	+	9473	protein_coding	Zfp57	-0.055626	0.999996	NS	-0.569046	0.430731	NS	-0.51342	0.711252	NS	0.649764	0.117061	NS
ENSMUSG00000050761	chr16	18620319	18622403	-	2085	protein_coding	Gp1bb	0.0575513	0.999996	NS	-0.913485	0.136864	NS	-0.971036	0.275612	NS	-0.646117	0.117093	NS
ENSMUSG00000001924	chrX	20658326	20683179	+	24854	protein_coding	Uba1	0.416005	0.999996	NS	0.578852	0.178148	NS	0.162847	0.898343	NS	0.450034	0.117139	NS
ENSMUSG00000103591	chr1	87897540	87900532	+	2993	TEC	Gm38365	-0.169733	0.999996	NS	-0.607662	0.583718	NS	-0.43793	0.859631	NS	0.904139	0.117163	NS
ENSMUSG00000031529	chr8	34826460	34965690	-	139231	protein_coding	Tnks	0.154957	0.999996	NS	0.581422	0.0932831	IA	0.426465	0.490525	NS	0.380347	0.117194	NS
ENSMUSG00000074060	chr9	109552602	109568262	-	15661	protein_coding	Fbxw15	-0.826624	0.999996	NS	-0.639654	0.381248	NS	0.186971	0.931326	NS	-0.690242	0.117194	NS
ENSMUSG00000097573	chr1	59119833	59122141	+	2309	antisense	G730003C15Rik	0.203542	0.999996	NS	0.29871	0.600458	NS	0.0951683	0.954305	NS	0.476984	0.117194	NS
ENSMUSG00000029504	chr5	110653451	110660496	+	7046	protein_coding	Ddx51	0.23637	0.999996	NS	-0.221125	0.76819	NS	-0.457495	0.688106	NS	0.557933	0.117194	NS
ENSMUSG00000025576	chr11	118489762	118911597	-	421836	protein_coding	Rbfox3	0.194969	0.999996	NS	-0.0548919	0.926063	NS	-0.249861	0.780325	NS	0.394974	0.117315	NS
ENSMUSG00000090086	chr5	123133723	123141666	-	7944	lincRNA	AI480526	0.353691	0.999996	NS	-0.016584	0.983063	NS	-0.370275	0.701547	NS	0.470415	0.117315	NS
ENSMUSG00000099250	chr12	69361182	69361481	-	300	misc_RNA	Rn7s2	0.553249	0.999996	NS	0.529078	0.382498	NS	-0.0241709	0.9909	NS	0.570956	0.117519	NS
ENSMUSG00000059406	chr10	80871848	80899492	+	27645	protein_coding	Tmprss9	-0.140166	0.999996	NS	-0.137057	0.83058	NS	0.00310869	0.99843	NS	0.453879	0.117601	NS
ENSMUSG00000016386	chr2	106693269	106868356	+	175088	protein_coding	Mpped2	0.0991663	0.999996	NS	0.388407	0.308169	NS	0.289241	0.708483	NS	-0.37518	0.117661	NS
ENSMUSG00000048439	chr5	24164963	24184013	+	19051	protein_coding	Nupl2	0.250552	0.999996	NS	0.427535	0.392912	NS	0.176984	0.893307	NS	0.469985	0.117727	NS
ENSMUSG00000084799	chr1	63113078	63158290	+	45213	lincRNA	Ino80dos	0.181286	0.999996	NS	0.0233256	0.970854	NS	-0.15796	0.888023	NS	-0.404372	0.117917	NS
ENSMUSG00000044647	chr2	65845767	66031546	+	185780	protein_coding	Csrnp3	0.289781	0.999996	NS	0.874608	0.00874863	IA	0.584827	0.293291	NS	0.40308	0.118095	NS
ENSMUSG00000026078	chr1	38985608	38997238	+	11631	protein_coding	Pdcl3	0.487656	0.999996	NS	0.722354	0.0674649	IA	0.234698	0.828759	NS	0.440058	0.118246	NS
ENSMUSG00000062006	chr3	130726831	130730398	-	3568	protein_coding	Rpl34	0.461749	0.999996	NS	0.658395	0.115027	NS	0.196646	0.871038	NS	0.450859	0.118263	NS
ENSMUSG00000108726	chr7	38050147	38061700	-	11554	lincRNA	Gm45106	-0.436394	0.999996	NS	-0.502356	0.350744	NS	-0.0659617	0.97367	NS	0.507452	0.118263	NS
ENSMUSG00000069170	chr13	81095068	81633154	-	538087	protein_coding	Adgrv1	0.116948	0.999996	NS	0.275674	0.508281	NS	0.158726	0.874082	NS	-0.371141	0.118263	NS
ENSMUSG00000010307	chr7	47050601	47054777	+	4177	protein_coding	Tmem86a	-0.149144	0.999996	NS	-0.27697	0.733395	NS	-0.127827	0.9535	NS	0.616685	0.118299	NS
ENSMUSG00000023066	chr18	88971790	89131013	+	159224	protein_coding	Rttn	0.104515	0.999996	NS	0.0337161	0.954987	NS	-0.0707986	0.959261	NS	-0.386904	0.118299	NS
ENSMUSG00000101869	chr1	163607377	163610269	+	2893	lincRNA	Gm29500	0.530544	0.999996	NS	1.33816	0.0136179	IA	0.807615	0.411357	NS	0.647341	0.118354	NS
ENSMUSG00000113404	chr13	54309905	54327880	-	17976	lincRNA	AC164441.2	0.0442229	0.999996	NS	0.0192261	0.98007	NS	-0.0249968	0.990172	NS	0.47088	0.11841	NS
ENSMUSG00000004667	chr10	80035949	80039795	-	3847	protein_coding	Polr2e	0.0267911	0.999996	NS	-0.133269	0.862266	NS	-0.16006	0.923028	NS	0.523697	0.118411	NS
ENSMUSG00000109248	chr7	83800422	83834599	-	34178	lincRNA	Gm44993	-0.00463046	0.999996	NS	-0.518651	0.226164	NS	-0.514021	0.457784	NS	0.433496	0.118412	NS
ENSMUSG00000028613	chr4	107802261	107876840	+	74580	protein_coding	Lrp8	0.171369	0.999996	NS	0.238885	0.607773	NS	0.067516	0.962256	NS	0.389158	0.118412	NS
ENSMUSG00000020171	chr10	117215221	117224507	-	9287	protein_coding	Yeats4	0.252956	0.999996	NS	0.274193	0.60922	NS	0.0212368	0.99069	NS	0.446083	0.118412	NS
ENSMUSG00000100600	chr7	40818476	40900937	-	82462	antisense	A230077H06Rik	-0.275637	0.999996	NS	-1.15584	0.000205874	RA	-0.880198	0.0451152	RA	-0.400474	0.118432	NS
ENSMUSG00000087653	chr14	30770681	30778004	-	7324	antisense	1700087M22Rik	-0.240345	0.999996	NS	0.541363	0.534795	NS	0.781708	0.560135	NS	-0.775991	0.118432	NS
ENSMUSG00000022358	chr15	58175879	58214892	-	39014	protein_coding	Fbxo32	0.021561	0.999996	NS	-0.0580595	0.925704	NS	-0.0796205	0.95618	NS	-0.413051	0.118465	NS
ENSMUSG00000021144	chr12	113098278	113137206	+	38929	protein_coding	Mta1	0.160174	0.999996	NS	-0.498889	0.254138	NS	-0.659063	0.266557	NS	-0.438368	0.118499	NS
ENSMUSG00000050846	chr15	75940952	75949377	+	8426	protein_coding	Zfp623	0.217361	0.999996	NS	0.62302	0.243197	NS	0.405659	0.719526	NS	0.53807	0.118526	NS
ENSMUSG00000042148	chr11	63962627	64079468	-	116842	protein_coding	Cox10	-0.0594109	0.999996	NS	-0.0439322	0.943677	NS	0.0154787	0.991721	NS	-0.405041	0.118579	NS
ENSMUSG00000071158	chr6	129766568	129784270	-	17703	protein_coding	Gm156	-0.697769	0.999996	NS	-1.6765	0.0420494	RA	-0.978728	0.545032	NS	-0.912467	0.11866	NS
ENSMUSG00000082932	chr4	96444596	96507386	-	62791	protein_coding	Cyp2j8	-0.0646748	0.999996	NS	-0.227415	0.733769	NS	-0.162741	0.916217	NS	-0.515483	0.118855	NS
ENSMUSG00000022672	chr16	15637866	15842235	+	204370	protein_coding	Prkdc	-0.101093	0.999996	NS	-0.699133	0.0497669	RA	-0.598041	0.277207	NS	-0.40226	0.119034	NS
ENSMUSG00000039914	chr10	128363100	128368997	-	5898	protein_coding	Coq10a	0.297541	0.999996	NS	0.461585	0.40618	NS	0.164044	0.916217	NS	0.517431	0.119035	NS
ENSMUSG00000085476	chr11	45409042	45468504	-	59463	lincRNA	Gm12162	-0.244132	0.999996	NS	-0.177956	0.772898	NS	0.0661761	0.968973	NS	-0.462896	0.119078	NS
ENSMUSG00000045435	chr5	20882191	20886870	+	4680	protein_coding	Tmem60	0.731939	0.999996	NS	0.49484	0.252421	NS	-0.237099	0.823434	NS	0.433853	0.119185	NS
ENSMUSG00000102096	chr12	7372039	7380330	-	8292	lincRNA	1700101O22Rik	-0.254779	0.999996	NS	-0.258276	0.786059	NS	-0.0034972	0.998959	NS	-0.707765	0.119185	NS
ENSMUSG00000089712	chr8	94377872	94380317	+	2446	lincRNA	Gm15889	-0.161281	0.999996	NS	-0.162147	0.916222	NS	-0.000866043	1	NS	0.998956	0.119185	NS
ENSMUSG00000029097	chr5	35556203	35575070	-	18868	protein_coding	Trmt44	0.000355185	0.999996	NS	-0.194889	0.764644	NS	-0.195245	0.887275	NS	-0.489161	0.119351	NS
ENSMUSG00000057561	chr18	46597704	46610225	+	12522	protein_coding	Eif1a	0.280225	0.999996	NS	0.496545	0.2479	NS	0.216321	0.841906	NS	0.431366	0.119604	NS
ENSMUSG00000086080	chr4	10479962	10797811	-	317850	lincRNA	1700123O12Rik	-0.107543	0.999996	NS	-0.241847	0.624195	NS	-0.134304	0.910734	NS	-0.408289	0.119749	NS
ENSMUSG00000026981	chr2	24336853	24351494	+	14642	protein_coding	Il1rn	-0.599962	0.999996	NS	0.54707	0.477126	NS	1.14703	0.20353	NS	-0.706362	0.119774	NS
ENSMUSG00000112225	chr10	14327411	14336615	+	9205	lincRNA	AC155644.1	0.0855935	0.999996	NS	0.333547	0.584588	NS	0.247954	0.851236	NS	-0.516804	0.119882	NS
ENSMUSG00000027968	chr3	127536714	127553349	-	16636	protein_coding	Larp7	-0.0399146	0.999996	NS	0.0389893	0.952843	NS	0.0789039	0.957594	NS	0.417497	0.11992	NS
ENSMUSG00000020614	chr11	109669749	109722279	-	52531	protein_coding	Fam20a	0.115636	0.999996	NS	0.431686	0.304639	NS	0.31605	0.712224	NS	0.411668	0.119927	NS
ENSMUSG00000097577	chr14	20687236	20703012	-	15777	lincRNA	6230400D17Rik	0.376077	0.999996	NS	0.613896	0.127626	NS	0.237819	0.821082	NS	0.431457	0.119957	NS
ENSMUSG00000099629	chr1	148234517	148248378	-	13862	lincRNA	Gm29515	-0.354605	0.999996	NS	-0.734759	0.264267	NS	-0.380154	0.809118	NS	-0.649654	0.120092	NS
ENSMUSG00000010803	chr11	42130939	42182930	-	51992	protein_coding	Gabra1	0.152919	0.999996	NS	0.685376	0.056352	IA	0.532457	0.376927	NS	0.403536	0.120114	NS
ENSMUSG00000039523	chr4	153975194	154008732	+	33539	protein_coding	Cep104	0.048529	0.999996	NS	-0.201384	0.730603	NS	-0.249913	0.820355	NS	-0.450037	0.120303	NS
ENSMUSG00000025579	chr11	119267887	119285454	+	17568	protein_coding	Gaa	0.195027	0.999996	NS	0.0558163	0.937595	NS	-0.139211	0.924259	NS	0.46445	0.120303	NS
ENSMUSG00000106373	chr3	106275200	106299760	+	24561	unprocessed_pseudogene	Gm6522	-0.331972	0.999996	NS	-0.632878	0.2299	NS	-0.300906	0.817785	NS	-0.532468	0.120345	NS
ENSMUSG00000031865	chr6	83165920	83200117	+	34198	protein_coding	Dctn1	0.413095	0.999996	NS	0.273122	0.568145	NS	-0.139974	0.904264	NS	-0.409317	0.12044	NS
ENSMUSG00000085043	chr2	3468613	3474546	+	5934	antisense	Gm13184	-0.361503	0.999996	NS	0.109318	0.914333	NS	0.470821	0.760834	NS	0.672564	0.120558	NS
ENSMUSG00000028690	chr4	116702279	116708406	-	6128	protein_coding	Mmachc	0.49962	0.999996	NS	0.0857887	0.906313	NS	-0.413832	0.670315	NS	0.486744	0.120713	NS
ENSMUSG00000102343	chr1	3905739	3986215	-	80477	lincRNA	Gm37381	-0.00420228	0.999996	NS	-0.041141	0.952173	NS	-0.0369388	0.982788	NS	-0.437212	0.120833	NS
ENSMUSG00000036046	chr15	84943936	84988551	-	44616	protein_coding	5031439G07Rik	0.265559	0.999996	NS	0.253891	0.673192	NS	-0.0116679	0.994073	NS	0.48271	0.120911	NS
ENSMUSG00000105912	chr5	54349991	54358543	+	8553	lincRNA	Gm10440	0.235499	0.999996	NS	1.18304	0.0382782	IA	0.947543	0.296014	NS	-0.661522	0.12107	NS
ENSMUSG00000067599	chr6	130218605	130233322	-	14718	protein_coding	Klra7	-1.2989	0.999996	NS	-1.34576	0.146491	NS	-0.0468523	1	NS	-0.965447	0.121141	NS
ENSMUSG00000020389	chr11	52004221	52089784	+	85564	protein_coding	Cdkl3	0.0882448	0.999996	NS	0.33937	0.422128	NS	0.251125	0.7769	NS	0.389881	0.121141	NS
ENSMUSG00000042594	chr5	121815488	121837646	-	22159	protein_coding	Sh2b3	0.172715	0.999996	NS	0.142006	0.820589	NS	-0.0307091	0.986236	NS	0.446521	0.121141	NS
ENSMUSG00000062590	chr1	86154780	86278284	+	123505	protein_coding	Armc9	0.0777939	0.999996	NS	0.00705705	0.990765	NS	-0.0707369	0.958436	NS	-0.380292	0.121141	NS
ENSMUSG00000099895	chr1	17741915	17805417	-	63503	antisense	Gm28153	0.164402	0.999996	NS	0.376819	0.42308	NS	0.212418	0.84685	NS	-0.434955	0.121141	NS
ENSMUSG00000090213	chr2	167642608	167689822	-	47215	protein_coding	Tmem189	-0.130436	0.999996	NS	-0.14453	0.789956	NS	-0.014094	0.992597	NS	0.40087	0.121141	NS
ENSMUSG00000028826	chr4	134802759	134853345	-	50587	protein_coding	Tmem57	-0.0445329	0.999996	NS	-0.210133	0.69767	NS	-0.1656	0.889128	NS	0.423496	0.121163	NS
ENSMUSG00000027457	chr2	151590549	151632593	-	42045	protein_coding	Snph	0.458396	0.999996	NS	0.225847	0.691557	NS	-0.232549	0.835604	NS	-0.449514	0.121283	NS
ENSMUSG00000030602	chr7	28558819	28598185	-	39367	protein_coding	Pak4	-0.327073	0.999996	NS	-0.758569	0.0580227	RA	-0.431496	0.60365	NS	0.443688	0.121586	NS
ENSMUSG00000031667	chr8	91111784	91199976	-	88193	protein_coding	Aktip	0.372974	0.999996	NS	0.507617	0.158288	NS	0.134643	0.899631	NS	0.377523	0.121586	NS
ENSMUSG00000097760	chr1	132466433	132477064	-	10632	processed_transcript	6030442K20Rik	0.0362562	0.999996	NS	-0.451976	0.3928	NS	-0.488232	0.586896	NS	-0.491454	0.121586	NS
ENSMUSG00000087553	chrX	136104603	136115420	+	10818	processed_transcript	5730412P04Rik	0.0841284	0.999996	NS	0.394127	0.448401	NS	0.309998	0.771681	NS	0.471622	0.121586	NS
ENSMUSG00000046031	chr10	34126067	34127984	-	1918	protein_coding	Fam26f	0.177623	0.999996	NS	0.445399	0.614218	NS	0.267776	0.897802	NS	-0.735517	0.121586	NS
ENSMUSG00000046862	chr4	143412426	143421091	+	8666	protein_coding	Pramef8	0.206815	0.999996	NS	-0.0172946	0.983681	NS	-0.224109	0.87798	NS	0.519853	0.121586	NS
ENSMUSG00000093908	chr12	19387809	19433081	+	45273	lincRNA	Gm5784	-1.09115	0.999996	NS	-1.5665	0.0709163	RA	-0.475352	0.84661	NS	-0.927899	0.121654	NS
ENSMUSG00000097165	chr11	77489854	77491409	+	1556	lincRNA	2210008F06Rik	0.513259	0.999996	NS	0.2209	0.804501	NS	-0.292359	0.866768	NS	0.641823	0.121729	NS
ENSMUSG00000033105	chr10	76531588	76557138	+	25551	protein_coding	Lss	-0.25189	0.999996	NS	0.221922	0.722805	NS	0.473812	0.594106	NS	0.482585	0.121788	NS
ENSMUSG00000101348	chr1	97346475	97573015	+	226541	transcribed_unprocessed_pseudogene	Gm7135	0.0571757	0.999996	NS	0.0303019	0.961353	NS	-0.0268738	0.986659	NS	-0.402025	0.1218	NS
ENSMUSG00000020907	chr11	67695326	67703333	+	8008	protein_coding	Rcvrn	-0.203691	0.999996	NS	-1.18781	0.0579926	RA	-0.984123	0.327843	NS	-0.677823	0.121834	NS
ENSMUSG00000021796	chr14	34410734	34503341	-	92608	protein_coding	Bmpr1a	0.00329611	0.999996	NS	0.418018	0.277151	NS	0.414722	0.518143	NS	0.380227	0.121834	NS
ENSMUSG00000020457	chr11	3187360	3266415	-	79056	protein_coding	Drg1	-0.537721	0.999996	NS	-0.419081	0.276647	NS	0.11864	0.918281	NS	-0.380868	0.121966	NS
ENSMUSG00000071068	chr17	48300038	48312534	+	12497	protein_coding	Treml2	-0.255255	0.999996	NS	-0.295391	0.742131	NS	-0.0401355	0.989116	NS	0.669914	0.122028	NS
ENSMUSG00000092595	chr17	34026034	34031572	-	5539	processed_transcript	Gm20427	0.199587	0.999996	NS	-0.146123	0.843468	NS	-0.34571	0.763596	NS	0.507384	0.122028	NS
ENSMUSG00000002846	chr16	38498347	38522663	-	24317	protein_coding	Timmdc1	0.228076	0.999996	NS	0.0120112	0.987653	NS	-0.216065	0.861418	NS	0.463546	0.122028	NS
ENSMUSG00000050075	chr3	59096448	59101821	-	5374	protein_coding	Gpr171	0.285063	0.999996	NS	0.570508	0.374563	NS	0.285445	0.856027	NS	-0.612849	0.122072	NS
ENSMUSG00000109217	chr7	91608956	91612010	+	3055	TEC	Gm44676	0.601713	0.999996	NS	0.924318	0.379214	NS	0.322604	0.912193	NS	0.983308	0.122328	NS
ENSMUSG00000073987	chr4	20042052	20066750	+	24699	protein_coding	Ggh	0.0975015	0.999996	NS	0.292315	0.567404	NS	0.194813	0.869715	NS	-0.436104	0.122336	NS
ENSMUSG00000029120	chr5	36868513	36955078	+	86566	protein_coding	Ppp2r2c	0.254519	0.999996	NS	0.486801	0.220717	NS	0.232282	0.811207	NS	-0.404264	0.122362	NS
ENSMUSG00000041907	chr1	42952872	43035456	+	82585	protein_coding	Gpr45	0.151312	0.999996	NS	0.237943	0.615333	NS	0.086631	0.947284	NS	-0.391913	0.122362	NS
ENSMUSG00000036136	chr12	31073861	31080251	+	6391	protein_coding	Fam110c	0.305778	0.999996	NS	1.39479	0.00506968	IA	1.08901	0.141842	NS	0.606895	0.12237	NS
ENSMUSG00000017774	chr11	75650504	75673910	+	23407	protein_coding	Myo1c	0.253469	0.999996	NS	0.623379	0.238035	NS	0.369909	0.753834	NS	0.531384	0.12237	NS
ENSMUSG00000028862	chr4	133240818	133252929	+	12112	protein_coding	Map3k6	0.253691	0.999996	NS	0.0274	0.970222	NS	-0.226292	0.845022	NS	0.452833	0.12237	NS
ENSMUSG00000099080	chr8	88138206	88138274	+	69	miRNA	Mir7071	0.45417	0.999996	NS	0.290295	0.746206	NS	-0.163875	0.941661	NS	0.673226	0.122371	NS
ENSMUSG00000053395	chr7	3390683	3415648	+	24966	protein_coding	Cacng8	0.289727	0.999996	NS	0.491362	0.317281	NS	0.201635	0.878136	NS	0.475752	0.122437	NS
ENSMUSG00000087424	chrX	13042015	13045297	+	3283	processed_transcript	5730405O15Rik	0.690852	0.999996	NS	0.601239	0.380548	NS	-0.0896126	0.969802	NS	0.637785	0.122447	NS
ENSMUSG00000065568	chr7	61877770	61877864	-	95	miRNA	Mir344	-0.224952	0.999996	NS	-0.0643206	0.961145	NS	0.160631	0.957702	NS	0.819658	0.122601	NS
ENSMUSG00000026073	chr1	40074079	40125231	+	51153	protein_coding	Il1r2	-0.0332875	0.999996	NS	0.0739703	0.900471	NS	0.107258	0.931326	NS	0.396632	0.122613	NS
ENSMUSG00000039405	chr7	89507783	89527187	-	19405	protein_coding	Prss23	-0.0130988	0.999996	NS	0.60615	0.279515	NS	0.619249	0.50048	NS	0.552847	0.122626	NS
ENSMUSG00000050714	chr2	37432168	37443135	-	10968	protein_coding	Zbtb26	0.0808048	0.999996	NS	-0.00218277	0.997637	NS	-0.0829875	0.969012	NS	-0.578513	0.122672	NS
ENSMUSG00000015243	chr4	53030787	53159895	-	129109	protein_coding	Abca1	0.0454743	0.999996	NS	0.143947	0.781204	NS	0.0984728	0.935251	NS	-0.383801	0.122675	NS
ENSMUSG00000060639	chr13	22040636	22041362	-	727	protein_coding	Hist1h4i	0.227546	0.999996	NS	0.52158	0.411887	NS	0.294035	0.843028	NS	0.583885	0.122744	NS
ENSMUSG00000029147	chr5	31202664	31220687	-	18024	protein_coding	Ppm1g	0.249645	0.999996	NS	0.216886	0.714126	NS	-0.0327589	0.985799	NS	0.456427	0.123001	NS
ENSMUSG00000022257	chr15	34238026	34284295	+	46270	protein_coding	Laptm4b	0.127066	0.999996	NS	0.00366435	0.995266	NS	-0.123401	0.917973	NS	-0.393838	0.123001	NS
ENSMUSG00000031880	chr8	104628070	104631327	-	3258	protein_coding	Rrad	-0.0541553	0.999996	NS	0.838542	0.201938	NS	0.892698	0.381328	NS	0.672353	0.123065	NS
ENSMUSG00000062380	chr8	123411424	123422015	+	10592	protein_coding	Tubb3	0.380151	0.999996	NS	0.315812	0.576956	NS	-0.0643389	0.971552	NS	0.477235	0.12307	NS
ENSMUSG00000111765	chr9	79444037	79519302	-	75266	lincRNA	AC157516.1	0.118881	0.999996	NS	0.348895	0.460166	NS	0.230014	0.828323	NS	-0.427817	0.123101	NS
ENSMUSG00000075160	chr2	87104578	87114567	-	9990	protein_coding	Olfr259	-0.802939	0.999996	NS	-0.248279	0.838662	NS	0.55466	0.778065	NS	-0.856686	0.123101	NS
ENSMUSG00000050860	chr11	95824499	95832140	+	7642	protein_coding	Phospho1	-0.0956903	0.999996	NS	-0.149099	0.843985	NS	-0.0534086	0.980021	NS	0.519554	0.123101	NS
ENSMUSG00000022816	chr16	37776873	37836514	+	59642	protein_coding	Fstl1	0.200358	0.999996	NS	0.0796735	0.896599	NS	-0.120685	0.926229	NS	0.411718	0.123155	NS
ENSMUSG00000041837	chr9	65346104	65359643	+	13540	protein_coding	Pdcd7	0.326622	0.999996	NS	0.0190971	0.981771	NS	-0.307524	0.79308	NS	0.499194	0.123155	NS
ENSMUSG00000001247	chr7	30957770	30973464	-	15695	protein_coding	Lsr	-0.35941	0.999996	NS	-1.02552	0.0580235	RA	-0.66611	0.511591	NS	-0.59056	0.123201	NS
ENSMUSG00000028780	chr5	17574281	17730268	+	155988	protein_coding	Sema3c	0.0511814	0.999996	NS	0.325571	0.433979	NS	0.27439	0.741178	NS	-0.381174	0.123265	NS
ENSMUSG00000030147	chr6	123049962	123071555	+	21594	protein_coding	Clec4b1	-0.817376	0.999996	NS	-1.15592	0.102938	NS	-0.338539	0.870443	NS	-0.758155	0.123345	NS
ENSMUSG00000007033	chr17	34972703	34979285	+	6583	protein_coding	Hspa1l	-0.418775	0.999996	NS	-0.883285	0.300357	NS	-0.464511	0.821082	NS	0.797996	0.123345	NS
ENSMUSG00000037904	chr12	110975353	110979040	-	3688	protein_coding	Ankrd9	0.228976	0.999996	NS	0.601074	0.306267	NS	0.372098	0.774297	NS	0.569598	0.123345	NS
ENSMUSG00000075316	chr2	66480080	66634962	-	154883	protein_coding	Scn9a	0.159713	0.999996	NS	0.395357	0.31333	NS	0.235644	0.789406	NS	-0.380409	0.123345	NS
ENSMUSG00000095026	chr8	70718543	70722634	+	4092	protein_coding	Gm3336	-0.192556	0.999996	NS	-0.520072	0.5031	NS	-0.327517	0.854677	NS	0.663903	0.123351	NS
ENSMUSG00000109880	chr8	34608305	34619429	+	11125	lincRNA	Gm34096	-0.112312	0.999996	NS	1.02711	0.0294959	IA	1.13942	0.0623376	IA	0.54332	0.123491	NS
ENSMUSG00000027649	chr2	157737401	157891614	+	154214	protein_coding	Ctnnbl1	0.0263389	0.999996	NS	-0.343984	0.405892	NS	-0.370322	0.603472	NS	-0.382724	0.123505	NS
ENSMUSG00000026196	chr1	71027498	71103146	-	75649	protein_coding	Bard1	-0.055695	0.999996	NS	0.200487	0.718975	NS	0.256182	0.801738	NS	-0.430613	0.123505	NS
ENSMUSG00000020096	chr10	61171954	61188841	+	16888	protein_coding	Tbata	0.403537	0.999996	NS	0.0449604	0.953498	NS	-0.358576	0.729776	NS	-0.484668	0.123505	NS
ENSMUSG00000112623	chr10	78469815	78471256	-	1442	TEC	AC025913.4	-0.194828	0.999996	NS	2.05578	0.00465763	IA	2.25061	0.0137045	IA	0.894225	0.12357	NS
ENSMUSG00000113867	chr12	68340465	68445833	-	105369	lincRNA	AC132237.3	-0.190398	0.999996	NS	-0.154501	0.81557	NS	0.0358967	0.984737	NS	-0.473956	0.123721	NS
ENSMUSG00000047671	chr4	117126794	117128738	+	1945	protein_coding	Tctex1d4	0.274802	0.999996	NS	0.331427	0.772499	NS	0.0566255	0.987065	NS	0.83309	0.123736	NS
ENSMUSG00000006728	chr10	127063534	127067920	+	4387	protein_coding	Cdk4	0.361859	0.999996	NS	0.369102	0.474826	NS	0.00724301	0.995744	NS	0.459089	0.123818	NS
ENSMUSG00000054939	chr16	3847268	3858880	+	11613	protein_coding	Zfp174	0.113889	0.999996	NS	-0.437499	0.519931	NS	-0.551388	0.629206	NS	-0.587729	0.123818	NS
ENSMUSG00000106262	chr3	95940086	95942565	+	2480	TEC	Gm43375	-0.366553	0.999996	NS	1.29286	0.168771	NS	1.65942	1	NS	0.98404	0.123903	NS
ENSMUSG00000022048	chr14	66802864	66868688	-	65825	protein_coding	Dpysl2	0.469221	0.999996	NS	0.500611	0.196183	NS	0.0313896	0.984046	NS	-0.397354	0.123903	NS
ENSMUSG00000024319	chr17	33955812	33966984	+	11173	protein_coding	Vps52	-0.340293	0.999996	NS	-0.739574	0.110112	NS	-0.399281	0.696544	NS	0.484838	0.124007	NS
ENSMUSG00000075102	chr2	89109086	89117283	-	8198	protein_coding	Olfr1221	-0.206386	0.999996	NS	-0.245235	0.861239	NS	-0.0388488	0.991316	NS	-0.968062	0.124007	NS
ENSMUSG00000075576	chr11	98797707	98810087	-	12381	antisense	Gm12359	0.274483	0.999996	NS	0.23605	0.692965	NS	-0.0384332	0.983232	NS	0.466363	0.124009	NS
ENSMUSG00000031698	chr8	85324303	85386345	-	62043	protein_coding	Mylk3	-0.480016	0.999996	NS	-0.861805	0.018726	RA	-0.381788	0.650343	NS	-0.424455	0.124038	NS
ENSMUSG00000025468	chr7	140069880	140082548	-	12669	protein_coding	Caly	0.0211076	0.999996	NS	-0.56143	0.209188	NS	-0.582537	0.403323	NS	0.449657	0.124038	NS
ENSMUSG00000096687	chr10	39890018	39899238	-	9221	protein_coding	Mfsd4b4	0.363165	0.999996	NS	0.525249	0.306143	NS	0.162084	0.913474	NS	-0.500033	0.124038	NS
ENSMUSG00000085091	chr11	16815431	16830702	-	15272	antisense	Egfros	0.0840748	0.999996	NS	0.511153	0.320804	NS	0.427078	0.666173	NS	-0.498664	0.124038	NS
ENSMUSG00000001054	chr11	51623671	51635896	-	12226	protein_coding	Rmnd5b	0.391993	0.999996	NS	0.407892	0.411887	NS	0.0158994	0.992612	NS	0.457565	0.124038	NS
ENSMUSG00000022864	chr16	78544012	78576657	-	32646	protein_coding	D16Ertd472e	-0.103144	0.999996	NS	-0.355113	0.424257	NS	-0.251969	0.789858	NS	-0.40635	0.124106	NS
ENSMUSG00000112142	chr10	49700363	49702834	-	2472	TEC	AC115891.3	0.27178	0.999996	NS	-0.522978	0.685821	NS	-0.794758	1	NS	-1.01907	0.124106	NS
ENSMUSG00000110308	chr8	63020866	63025047	+	4182	TEC	Gm45516	-0.214908	0.999996	NS	0.290758	0.767242	NS	0.505666	0.762131	NS	0.734132	0.124149	NS
ENSMUSG00000038390	chr6	124858444	124863983	-	5540	protein_coding	Gpr162	0.396984	0.999996	NS	0.483721	0.410829	NS	0.0867367	0.965695	NS	0.541381	0.124156	NS
ENSMUSG00000031160	chrX	7924276	7928607	-	4332	protein_coding	Eras	0.100829	0.999996	NS	-0.0848709	0.955476	NS	-0.1857	1	NS	-0.97158	0.124215	NS
ENSMUSG00000093656	chr3	96267075	96270289	-	3215	antisense	Gm20628	0.313467	0.999996	NS	0.167275	0.766827	NS	-0.146192	0.903221	NS	0.419463	0.124258	NS
ENSMUSG00000087408	chr8	70315775	70331592	+	15818	protein_coding	Cers1	0.574456	0.999996	NS	0.0394509	0.953499	NS	-0.535005	0.41626	NS	-0.426215	0.124258	NS
ENSMUSG00000040701	chr14	55098578	55106593	-	8016	protein_coding	Ap1g2	0.347155	0.999996	NS	-0.438541	0.35572	NS	-0.785696	0.163175	NS	-0.447006	0.12429	NS
ENSMUSG00000106396	chr5	107392731	107403480	-	10750	antisense	Gm42902	0.2867	0.999996	NS	0.428002	0.448388	NS	0.141301	0.93005	NS	0.509146	0.124403	NS
ENSMUSG00000106099	chr3	119743208	119746446	-	3239	sense_intronic	Gm42664	-0.118723	0.999996	NS	1.12517	0.133541	NS	1.24389	0.248892	NS	0.793555	0.124479	NS
ENSMUSG00000084898	chr4	36952966	36988032	+	35067	lincRNA	Gm12371	-0.0943316	0.999996	NS	0.424475	0.411725	NS	0.518807	0.52414	NS	-0.480485	0.124479	NS
ENSMUSG00000057880	chr16	8513429	8621568	+	108140	protein_coding	Abat	-0.108272	0.999996	NS	-0.229394	0.633951	NS	-0.121122	0.920276	NS	0.391167	0.124506	NS
ENSMUSG00000050394	chrX	134748461	134751417	-	2957	protein_coding	Armcx6	0.445954	0.999996	NS	0.788336	0.238673	NS	0.342381	0.838942	NS	0.663094	0.124556	NS
ENSMUSG00000040570	chr5	8490334	8622952	-	132619	protein_coding	Rundc3b	0.189545	0.999996	NS	0.404227	0.297648	NS	0.214683	0.817117	NS	-0.378551	0.124556	NS
ENSMUSG00000054417	chr5	145773983	145805874	-	31892	protein_coding	Cyp3a44	-1.48632	0.999996	NS	-1.44537	0.0582721	RA	0.0409538	0.99069	NS	-0.847193	0.124629	NS
ENSMUSG00000027869	chr3	98805504	98814443	-	8940	protein_coding	Hsd3b6	-0.127826	0.999996	NS	-0.482765	0.60044	NS	-0.354939	0.861418	NS	-0.758388	0.124681	NS
ENSMUSG00000028282	chr4	32615451	32653265	+	37815	protein_coding	Casp8ap2	0.0339915	0.999996	NS	0.0473361	0.945129	NS	0.0133445	0.992721	NS	-0.439157	0.124681	NS
ENSMUSG00000105955	chr6	69879350	69879819	-	470	IG_V_pseudogene	Igkv12-40	0.231464	0.999996	NS	1.45716	0.0989707	IA	1.22569	0.399893	NS	-0.981121	0.124719	NS
ENSMUSG00000048612	chr19	37899036	38043577	-	144542	protein_coding	Myof	0.0463208	0.999996	NS	0.439327	0.252611	NS	0.393006	0.562299	NS	0.381616	0.125018	NS
ENSMUSG00000028175	chr3	159495433	159529955	+	34523	protein_coding	Depdc1a	-0.131237	0.999996	NS	-0.451366	0.402952	NS	-0.320129	0.780514	NS	-0.496785	0.125029	NS
ENSMUSG00000035469	chr14	59201209	59237265	+	36057	protein_coding	Rcbtb1	0.20721	0.999996	NS	0.435234	0.311543	NS	0.228024	0.824316	NS	-0.416463	0.125066	NS
ENSMUSG00000029190	chr5	36600485	36696024	-	95540	protein_coding	D5Ertd579e	0.238156	0.999996	NS	1.01481	0.0103016	IA	0.776658	0.202995	NS	0.469372	0.125073	NS
ENSMUSG00000022211	chr14	55491093	55508246	+	17154	protein_coding	Carmil3	0.232591	0.999996	NS	-0.344835	0.479341	NS	-0.577426	0.377694	NS	-0.432685	0.125073	NS
ENSMUSG00000015094	chr2	25399351	25409494	+	10144	protein_coding	Npdc1	0.168912	0.999996	NS	0.0654112	0.930832	NS	-0.103501	0.952946	NS	0.492038	0.125073	NS
ENSMUSG00000023156	chr14	8080367	8091834	+	11468	protein_coding	Rpp14	0.172445	0.999996	NS	0.260704	0.656074	NS	0.0882592	0.958436	NS	0.466919	0.12509	NS
ENSMUSG00000021096	chr12	72757455	72799819	+	42365	protein_coding	Ppm1a	0.0766028	0.999996	NS	0.0899182	0.874795	NS	0.0133154	0.992696	NS	0.386085	0.125154	NS
ENSMUSG00000029502	chr5	110176701	110226470	+	49770	protein_coding	Golga3	-0.106173	0.999996	NS	-0.501258	0.278012	NS	-0.395085	0.661861	NS	-0.450577	0.125237	NS
ENSMUSG00000030699	chr7	126781483	126785560	+	4078	protein_coding	Tbx6	0.124159	0.999996	NS	-0.413554	0.654059	NS	-0.537713	0.73975	NS	0.720134	0.125237	NS
ENSMUSG00000055639	chr14	97786853	98169765	-	382913	protein_coding	Dach1	0.110219	0.999996	NS	-0.0946572	0.862124	NS	-0.204876	0.824316	NS	-0.373261	0.125237	NS
ENSMUSG00000029406	chr5	124118690	124249760	-	131071	protein_coding	Pitpnm2	0.0200846	0.999996	NS	-0.444703	0.285118	NS	-0.464788	0.489388	NS	0.406675	0.125258	NS
ENSMUSG00000098087	chr13	84025297	84064772	-	39476	lincRNA	Gm17750	-0.138271	0.999996	NS	-0.0877357	0.882165	NS	0.0505353	0.974316	NS	-0.398662	0.125258	NS
ENSMUSG00000113235	chr12	28249759	28339409	-	89651	lincRNA	AC159293.1	-0.248337	0.999996	NS	-0.198086	0.732523	NS	0.0502503	0.977431	NS	-0.44137	0.12526	NS
ENSMUSG00000041287	chr11	69655314	69656727	+	1414	protein_coding	Sox15	-0.0247641	0.999996	NS	-0.105372	0.929804	NS	-0.0806081	0.980021	NS	0.765032	0.125263	NS
ENSMUSG00000030226	chr6	138362918	138581968	-	219051	protein_coding	Lmo3	0.098203	0.999996	NS	0.378341	0.330256	NS	0.280138	0.723527	NS	-0.372473	0.125297	NS
ENSMUSG00000004127	chr3	138143448	138159821	+	16374	protein_coding	Trmt10a	0.140113	0.999996	NS	0.383551	0.372919	NS	0.243438	0.798809	NS	0.402873	0.125411	NS
ENSMUSG00000020282	chr11	32209585	32222300	-	12716	protein_coding	Rhbdf1	-0.0587407	0.999996	NS	-0.0659555	0.925704	NS	-0.00721486	0.99588	NS	0.458759	0.125515	NS
ENSMUSG00000085223	chr4	62705981	62725737	+	19757	lincRNA	Gm11210	0.174581	0.999996	NS	0.966175	0.0376349	IA	0.791594	0.277959	NS	0.526076	0.125543	NS
ENSMUSG00000075195	chr2	86233951	86240289	-	6339	protein_coding	Olfr1048	-0.0494248	0.999996	NS	0.0138975	0.992441	NS	0.0633223	0.986236	NS	-0.918399	0.125543	NS
ENSMUSG00000045215	chr18	22344883	22530227	+	185345	protein_coding	Asxl3	0.0675115	0.999996	NS	0.051797	0.926342	NS	-0.0157145	0.990986	NS	-0.368074	0.125553	NS
ENSMUSG00000103700	chr3	66882350	66883138	+	789	processed_pseudogene	Gm6555	0.544952	0.999996	NS	1.24854	0.0421606	IA	0.703587	0.56839	NS	-0.701431	0.125567	NS
ENSMUSG00000039246	chr1	186087731	186117310	-	29580	protein_coding	Lyplal1	0.137319	0.999996	NS	0.223906	0.691557	NS	0.0865867	0.95605	NS	0.438606	0.125567	NS
ENSMUSG00000038463	chr1	170644532	170682789	+	38258	protein_coding	Olfml2b	0.329985	0.999996	NS	0.0265818	0.9683	NS	-0.303403	0.728328	NS	0.406582	0.125567	NS
ENSMUSG00000070336	chr11	97853826	97884154	-	30329	protein_coding	Fbxo47	-0.013017	0.999996	NS	0.296678	0.602239	NS	0.309695	0.772458	NS	0.468703	0.125751	NS
ENSMUSG00000040006	chr10	7767947	7792824	-	24878	protein_coding	Ginm1	0.273979	0.999996	NS	0.601159	0.120864	NS	0.327181	0.701909	NS	0.410902	0.125875	NS
ENSMUSG00000030722	chr7	126382854	126396737	-	13884	protein_coding	Nfatc2ip	0.123644	0.999996	NS	-0.939094	0.0732419	RA	-1.06274	0.126602	NS	0.55316	0.125945	NS
ENSMUSG00000029830	chr6	37983739	38046996	-	63258	protein_coding	Svopl	0.0342068	0.999996	NS	-0.0467943	0.941322	NS	-0.0810011	0.955805	NS	-0.409927	0.126028	NS
ENSMUSG00000091183	chr13	62772200	62785808	-	13609	protein_coding	Gm5141	0.0149241	0.999996	NS	-0.896062	0.281077	NS	-0.910986	0.501797	NS	-0.797414	0.126064	NS
ENSMUSG00000106863	chr5	90553199	90589077	-	35879	processed_transcript	Gm43448	0.180164	0.999996	NS	1.38518	6.56367e-06	IA	1.20502	0.00168557	IA	0.408168	0.126088	NS
ENSMUSG00000057409	chr17	21491256	21509764	+	18509	protein_coding	Zfp53	-0.988455	0.999996	NS	-1.17613	0.0530294	RA	-0.187677	0.930176	NS	-0.667056	0.126088	NS
ENSMUSG00000101335	chr9	88441500	88443652	-	2153	sense_intronic	Gm28229	0.482319	0.999996	NS	0.861143	0.413794	NS	0.378824	1	NS	0.963168	0.126122	NS
ENSMUSG00000090873	chr5	137532423	137540718	+	8296	antisense	Gm17112	0.0521488	0.999996	NS	-0.192101	0.74851	NS	-0.24425	0.828834	NS	0.446164	0.126122	NS
ENSMUSG00000104010	chr1	195042383	195044679	+	2297	TEC	Gm37366	0.485703	0.999996	NS	-0.132944	0.915937	NS	-0.618647	0.726835	NS	-0.835455	0.126146	NS
ENSMUSG00000028976	chr4	150119283	150144169	+	24887	protein_coding	Slc2a5	-0.145154	0.999996	NS	0.264431	0.664588	NS	0.409585	0.679238	NS	0.484158	0.126237	NS
ENSMUSG00000053166	chr2	165111507	165234853	-	123347	protein_coding	Cdh22	-0.0446456	0.999996	NS	0.0231853	0.973149	NS	0.0678309	0.966122	NS	0.424913	0.126311	NS
ENSMUSG00000060981	chr13	23531050	23531522	+	473	protein_coding	Hist1h4h	0.191547	0.999996	NS	0.156174	0.830258	NS	-0.0353733	0.986236	NS	0.502749	0.126349	NS
ENSMUSG00000102074	chr1	149106115	149127320	+	21206	lincRNA	Gm29020	-0.0121193	0.999996	NS	0.60269	0.230601	NS	0.614809	0.445033	NS	-0.50754	0.126358	NS
ENSMUSG00000050188	chr4	126096623	126098584	+	1962	protein_coding	Lsm10	0.479472	0.999996	NS	0.231411	0.806887	NS	-0.248061	0.898612	NS	0.668502	0.126414	NS
ENSMUSG00000020193	chr11	11279626	11462408	-	182783	protein_coding	Zpbp	0.107049	0.999996	NS	0.137268	0.808472	NS	0.0302188	0.984941	NS	-0.403648	0.126538	NS
ENSMUSG00000037410	chr9	90202027	90270804	-	68778	protein_coding	Tbc1d2b	0.217764	0.999996	NS	0.481775	0.213783	NS	0.264011	0.764703	NS	-0.391583	0.126563	NS
ENSMUSG00000046792	chr7	6131491	6155997	-	24507	protein_coding	Zfp787	-0.299575	0.999996	NS	-0.828658	0.0479569	RA	-0.529083	0.499372	NS	0.458591	0.126564	NS
ENSMUSG00000030826	chr7	45570153	45589711	+	19559	protein_coding	Bcat2	0.135452	0.999996	NS	-0.509517	0.260077	NS	-0.64497	0.312335	NS	0.440566	0.126564	NS
ENSMUSG00000033767	chr3	83897655	84040175	-	142521	protein_coding	D930015E06Rik	0.0760004	0.999996	NS	0.123624	0.81557	NS	0.0476232	0.974471	NS	-0.376865	0.126564	NS
ENSMUSG00000034755	chrX	120290259	120910619	+	620361	protein_coding	Pcdh11x	0.203532	0.999996	NS	0.131495	0.821193	NS	-0.072037	0.962688	NS	-0.412152	0.126564	NS
ENSMUSG00000050103	chr12	37241641	37582202	+	340562	protein_coding	Agmo	0.0394986	0.999996	NS	0.0894978	0.875144	NS	0.0499992	0.973519	NS	-0.385319	0.126621	NS
ENSMUSG00000052525	chr17	71552061	71589533	+	37473	protein_coding	Spdya	0.160989	0.999996	NS	0.563363	0.190829	NS	0.402374	0.643734	NS	0.439316	0.126647	NS
ENSMUSG00000044030	chr7	19004044	19006777	+	2734	protein_coding	Irf2bp1	0.0530535	0.999996	NS	-0.271168	0.729626	NS	-0.324221	0.828759	NS	0.584891	0.126647	NS
ENSMUSG00000028759	chr4	138216296	138244683	+	28388	protein_coding	Hp1bp3	0.163591	0.999996	NS	0.00613061	0.992863	NS	-0.15746	0.899945	NS	0.43613	0.126647	NS
ENSMUSG00000063663	chrX	108737016	108834372	-	97357	protein_coding	Brwd3	0.312083	0.999996	NS	0.715869	0.0427111	IA	0.403786	0.570908	NS	-0.397361	0.126671	NS
ENSMUSG00000015980	chr7	139212988	139242979	+	29992	protein_coding	Lrrc27	-0.0757162	0.999996	NS	-0.546224	0.186829	NS	-0.470508	0.511591	NS	0.419109	0.126671	NS
ENSMUSG00000107364	chr5	118707402	118710079	+	2678	TEC	Gm43051	0.199104	0.999996	NS	-0.286761	0.806387	NS	-0.485864	0.81096	NS	0.807056	0.126671	NS
ENSMUSG00000075572	chr14	63011771	63018088	+	6318	protein_coding	Defb43	-0.36368	0.999996	NS	1.08493	0.0745036	IA	1.44861	0.054813	IA	0.668995	0.126803	NS
ENSMUSG00000032323	chr9	58006411	58027023	+	20613	protein_coding	Cyp11a1	-0.194584	0.999996	NS	-0.159444	0.80882	NS	0.0351405	0.984941	NS	0.464821	0.126803	NS
ENSMUSG00000043252	chr4	15265831	15286753	+	20923	protein_coding	Tmem64	0.376866	0.999996	NS	0.402377	0.35875	NS	0.0255111	0.988723	NS	-0.412866	0.126818	NS
ENSMUSG00000108806	chr7	127273264	127275315	+	2052	TEC	Gm44729	-0.133895	0.999996	NS	-0.525576	0.494505	NS	-0.391681	0.813728	NS	0.660087	0.126846	NS
ENSMUSG00000034686	chr13	55464267	55473155	+	8889	protein_coding	Prr7	0.381845	0.999996	NS	0.230642	0.680749	NS	-0.151203	0.906781	NS	0.440034	0.126971	NS
ENSMUSG00000087077	chr4	54651903	54656077	+	4175	lincRNA	Gm12480	0.481459	0.999996	NS	0.54592	0.517958	NS	0.0644615	0.982257	NS	-0.737522	0.127016	NS
ENSMUSG00000074228	chr8	83165081	83166170	-	1090	protein_coding	Gm10645	0.383978	0.999996	NS	0.856338	0.0748506	IA	0.47236	0.648731	NS	0.522527	0.127053	NS
ENSMUSG00000043631	chr13	49504810	49532789	+	27980	protein_coding	Ecm2	-0.168372	0.999996	NS	-0.969856	0.0320832	RA	-0.801484	0.24888	NS	-0.503934	0.127053	NS
ENSMUSG00000000197	chr14	123276641	123627144	-	350504	protein_coding	Nalcn	0.0426196	0.999996	NS	0.228811	0.613515	NS	0.186192	0.84375	NS	-0.370878	0.127053	NS
ENSMUSG00000026955	chr2	25372321	25378213	+	5893	protein_coding	Sapcd2	-0.155066	0.999996	NS	-0.0120187	0.989949	NS	0.143047	0.942467	NS	0.588749	0.127053	NS
ENSMUSG00000024232	chr18	3507957	3516404	+	8448	protein_coding	Bambi	0.320987	0.999996	NS	-0.319535	0.599163	NS	-0.640522	0.408443	NS	0.49107	0.127093	NS
ENSMUSG00000024193	chr17	26933127	26937890	+	4764	protein_coding	Phf1	0.474517	0.999996	NS	0.0911258	0.920025	NS	-0.383392	0.779331	NS	0.584106	0.127093	NS
ENSMUSG00000028416	chr4	40936398	40948294	-	11897	protein_coding	Bag1	0.33556	0.999996	NS	0.42961	0.380998	NS	0.0940501	0.9535	NS	0.454806	0.127102	NS
ENSMUSG00000055137	chr13	16857472	17695553	-	838082	protein_coding	Sugct	0.134511	0.999996	NS	0.318969	0.425834	NS	0.184458	0.842095	NS	-0.364743	0.127277	NS
ENSMUSG00000105858	chr5	24447908	24448489	+	582	lincRNA	2310074N15Rik	0.779149	0.999996	NS	1.34687	0.0414545	IA	0.567716	0.715945	NS	0.737291	0.127346	NS
ENSMUSG00000024059	chr17	71781947	71858351	+	76405	protein_coding	Clip4	0.126637	0.999996	NS	0.219273	0.666134	NS	0.0926356	0.944883	NS	-0.404801	0.127397	NS
ENSMUSG00000020116	chr11	17203198	17211568	-	8371	protein_coding	Pno1	0.120276	0.999996	NS	0.417004	0.397424	NS	0.296727	0.776622	NS	0.452412	0.127406	NS
ENSMUSG00000078627	chr11	105360798	105456735	-	95938	protein_coding	2010-03-01	0.0939879	0.999996	NS	0.615742	0.113533	NS	0.521754	0.417146	NS	0.413217	0.127428	NS
ENSMUSG00000085816	chr4	142307765	142346475	-	38711	lincRNA	Gm13052	-0.236504	0.999996	NS	-0.0936712	0.888277	NS	0.142833	0.916217	NS	0.440146	0.127428	NS
ENSMUSG00000020149	chr11	20201432	20226856	+	25425	protein_coding	Rab1a	0.196507	0.999996	NS	0.695457	0.0819707	IA	0.49895	0.486372	NS	0.433033	0.127462	NS
ENSMUSG00000091243	chr16	65815633	65863057	+	47425	protein_coding	Vgll3	-0.138335	0.999996	NS	0.284797	0.58357	NS	0.423132	0.603323	NS	-0.433822	0.127462	NS
ENSMUSG00000042138	chr9	37489319	37524625	+	35307	protein_coding	Msantd2	0.0944758	0.999996	NS	0.244489	0.669587	NS	0.150013	0.91249	NS	-0.455312	0.127712	NS
ENSMUSG00000112928	chr10	15300231	15392942	+	92712	lincRNA	AC153563.1	0.0153204	0.999996	NS	0.00734842	0.991471	NS	-0.00797198	0.994762	NS	-0.416294	0.127734	NS
ENSMUSG00000022516	chr16	4939111	4941020	+	1910	protein_coding	Nudt16l1	0.658469	0.999996	NS	0.00276002	0.997373	NS	-0.655709	0.566161	NS	0.631821	0.127748	NS
ENSMUSG00000030022	chr6	92772699	92943492	-	170794	protein_coding	Adamts9	0.0475056	0.999996	NS	1.05928	0.00035919	IA	1.01177	0.00651836	IA	0.374648	0.127752	NS
ENSMUSG00000112784	chr12	76287894	76306983	-	19090	antisense	AC120002.3	0.251604	0.999996	NS	0.62721	0.12062	NS	0.375606	0.659704	NS	0.426408	0.127937	NS
ENSMUSG00000002778	chr7	45872772	45883732	+	10961	protein_coding	Kdelr1	-0.111954	0.999996	NS	-0.712973	0.171973	NS	-0.601019	0.50732	NS	0.523245	0.127997	NS
ENSMUSG00000039197	chr14	21052574	21448568	+	395995	protein_coding	Adk	-0.0247302	0.999996	NS	0.215903	0.629666	NS	0.240633	0.771155	NS	0.362893	0.12806	NS
ENSMUSG00000007867	chr12	86082541	86162459	+	79919	protein_coding	Ift43	-0.0602769	0.999996	NS	-0.251986	0.599163	NS	-0.191709	0.851933	NS	0.393272	0.128099	NS
ENSMUSG00000097323	chr12	76402751	76403982	-	1232	lincRNA	4930426I24Rik	0.380244	0.999996	NS	0.42993	0.452094	NS	0.0496861	0.980918	NS	0.509113	0.128256	NS
ENSMUSG00000086162	chr11	102732405	102752861	+	20457	unitary_pseudogene	Gm16342	-0.0330175	0.999996	NS	0.16116	0.805626	NS	0.194178	0.884101	NS	0.463861	0.128256	NS
ENSMUSG00000097747	chr11	60879118	60887218	+	8101	lincRNA	Gm26534	0.491683	0.999996	NS	0.243243	0.755092	NS	-0.248439	0.878136	NS	0.573559	0.128341	NS
ENSMUSG00000037994	chr3	135307700	135345387	+	37688	protein_coding	Slc9b2	0.134539	0.999996	NS	0.101412	0.879016	NS	-0.0331269	0.985204	NS	-0.448174	0.128341	NS
ENSMUSG00000066442	chr9	89210676	89377713	+	167038	protein_coding	Mthfs	-0.0205019	0.999996	NS	0.37847	0.408725	NS	0.398972	0.622383	NS	-0.4202	0.128363	NS
ENSMUSG00000103783	chr1	30833548	30836431	-	2884	TEC	Gm37522	0.262218	0.999996	NS	-0.209481	0.865744	NS	-0.471699	0.820837	NS	-0.847755	0.128363	NS
ENSMUSG00000079058	chr8	43650309	43710049	-	59741	protein_coding	Adam34	-0.195913	0.999996	NS	-0.471887	0.412957	NS	-0.275974	0.835983	NS	-0.52509	0.128373	NS
ENSMUSG00000001289	chr15	102326116	102331873	+	5758	protein_coding	Pfdn5	0.296588	0.999996	NS	0.158178	0.825811	NS	-0.13841	0.930483	NS	0.497959	0.128426	NS
ENSMUSG00000042831	chr7	30308717	30314304	+	5588	protein_coding	Alkbh6	0.258987	0.999996	NS	-0.119527	0.886815	NS	-0.378514	0.764989	NS	0.547475	0.128504	NS
ENSMUSG00000002477	chr18	10617796	10628230	+	10435	protein_coding	Snrpd1	0.0723953	0.999996	NS	0.622142	0.167391	NS	0.549747	0.468286	NS	0.462524	0.128722	NS
ENSMUSG00000037815	chr18	35118888	35254773	+	135886	protein_coding	Ctnna1	0.0575598	0.999996	NS	0.344279	0.405517	NS	0.28672	0.724677	NS	0.37864	0.128823	NS
ENSMUSG00000113615	chr13	34711449	34715030	+	3582	lincRNA	AC124687.4	-0.0861406	0.999996	NS	0.744275	0.412724	NS	0.830416	0.59373	NS	0.829672	0.128859	NS
ENSMUSG00000036854	chr7	30552178	30555443	+	3266	protein_coding	Hspb6	0.399101	0.999996	NS	-0.170377	0.818144	NS	-0.569478	0.527277	NS	0.516992	0.128875	NS
ENSMUSG00000078941	chr13	100650979	100666359	+	15381	protein_coding	Ak6	0.050126	0.999996	NS	0.296039	0.541703	NS	0.245913	0.805393	NS	0.412622	0.128885	NS
ENSMUSG00000101717	chr1	18048100	18058269	-	10170	transcribed_unprocessed_pseudogene	Gm45784	0.121349	0.999996	NS	0.379718	0.510845	NS	0.258369	0.839386	NS	-0.502599	0.12908	NS
ENSMUSG00000070985	chr4	49447105	49473912	-	26808	protein_coding	Acnat1	-0.181104	0.999996	NS	-0.379768	0.562394	NS	-0.198664	0.900443	NS	-0.547089	0.12908	NS
ENSMUSG00000026532	chr1	174172776	174248450	+	75675	protein_coding	Spta1	-0.286484	0.999996	NS	0.206558	0.699765	NS	0.493042	0.465343	NS	-0.414653	0.12908	NS
ENSMUSG00000048865	chr1	171388954	171410298	+	21345	protein_coding	Arhgap30	-0.229643	0.999996	NS	0.594342	0.224007	NS	0.823985	0.200492	NS	0.48894	0.12931	NS
ENSMUSG00000058579	chr4	141814962	141826160	-	11199	protein_coding	Cela2a	-0.262936	0.999996	NS	-0.556979	0.375855	NS	-0.294043	0.845304	NS	-0.577544	0.12931	NS
ENSMUSG00000057229	chr7	25619414	25625551	+	6138	protein_coding	Atp5sl	0.22339	0.999996	NS	-0.732184	0.239733	NS	-0.955574	0.255065	NS	-0.603467	0.129453	NS
ENSMUSG00000085310	chr11	87121567	87126958	-	5392	antisense	Gm11491	0.506844	0.999996	NS	0.655895	0.279182	NS	0.149051	0.938588	NS	0.586447	0.12961	NS
ENSMUSG00000026349	chr1	127774164	127808061	+	33898	protein_coding	Ccnt2	0.20091	0.999996	NS	0.899022	0.0207569	IA	0.698112	0.250554	NS	0.446125	0.129681	NS
ENSMUSG00000072437	chr19	60755987	60759913	+	3927	protein_coding	Nanos1	0.588038	0.999996	NS	0.697692	0.164365	NS	0.109654	0.952216	NS	0.515644	0.129681	NS
ENSMUSG00000109403	chr2	112019656	112024412	-	4757	protein_coding	Olfr1311	0.274522	0.999996	NS	0.918503	0.245848	NS	0.643981	0.688028	NS	-0.799437	0.129685	NS
ENSMUSG00000021488	chr13	55209782	55318325	+	108544	protein_coding	Nsd1	0.225986	0.999996	NS	-0.352977	0.425057	NS	-0.578963	0.317095	NS	-0.400405	0.129698	NS
ENSMUSG00000036990	chr8	79639618	79677724	+	38107	protein_coding	Otud4	0.330017	0.999996	NS	0.226343	0.663623	NS	-0.103674	0.939224	NS	-0.41272	0.129762	NS
ENSMUSG00000028138	chr3	138443093	138455499	+	12407	protein_coding	Adh5	0.34595	0.999996	NS	0.169241	0.779667	NS	-0.176709	0.888023	NS	-0.441628	0.129762	NS
ENSMUSG00000030276	chr6	113389260	113414587	+	25328	protein_coding	Ttll3	0.229345	0.999996	NS	-0.0621741	0.92076	NS	-0.291519	0.748503	NS	0.405152	0.129906	NS
ENSMUSG00000018846	chr11	35769484	35791285	+	21802	protein_coding	Pank3	0.286381	0.999996	NS	0.52429	0.220717	NS	0.237909	0.824209	NS	0.427458	0.130025	NS
ENSMUSG00000020029	chr10	95547007	95564146	-	17140	protein_coding	Nudt4	0.070196	0.999996	NS	0.330587	0.48388	NS	0.260391	0.789858	NS	0.414161	0.130062	NS
ENSMUSG00000060002	chr10	88452745	88504073	-	51329	protein_coding	Chpt1	0.182121	0.999996	NS	0.121519	0.834392	NS	-0.0606028	0.967923	NS	-0.401027	0.130062	NS
ENSMUSG00000098944	chr3	65659288	65659426	+	139	miRNA	Mir8120	-0.0442764	0.999996	NS	0.719837	0.415075	NS	0.764113	0.630796	NS	0.793308	0.130073	NS
ENSMUSG00000019984	chr10	24869986	24913681	+	43696	protein_coding	Med23	0.0941321	0.999996	NS	0.423211	0.301415	NS	0.329079	0.684466	NS	-0.39415	0.130268	NS
ENSMUSG00000087197	chr2	92043373	92096042	-	52670	lincRNA	Gm13780	0.312273	0.999996	NS	0.508888	0.216284	NS	0.196615	0.857321	NS	0.411672	0.130305	NS
ENSMUSG00000024571	chr18	80206765	80212741	+	5977	protein_coding	Gm16286	0.370032	0.999996	NS	0.233365	0.699843	NS	-0.136667	0.926657	NS	0.463105	0.130305	NS
ENSMUSG00000042207	chr1	134560171	134635285	+	75115	protein_coding	Kdm5b	0.0541744	0.999996	NS	0.199073	0.728613	NS	0.144898	0.911975	NS	-0.434205	0.130305	NS
ENSMUSG00000097910	chr8	57332118	57354580	+	22463	lincRNA	5033428I22Rik	0.0783963	0.999996	NS	0.351855	0.512861	NS	0.273459	0.809882	NS	-0.466089	0.130488	NS
ENSMUSG00000022681	chr16	13819251	13835451	+	16201	protein_coding	Ntan1	0.499021	0.999996	NS	0.338058	0.522179	NS	-0.160963	0.901975	NS	-0.455166	0.130488	NS
ENSMUSG00000098383	chr2	38347357	38348316	-	960	antisense	Gm27197	-0.24597	0.999996	NS	0.70087	0.35613	NS	0.94684	0.390452	NS	0.707214	0.130539	NS
ENSMUSG00000086035	chr4	89421848	89463487	+	41640	processed_transcript	Gm12610	-0.101081	0.999996	NS	0.414085	0.393774	NS	0.515166	0.489157	NS	-0.447064	0.130539	NS
ENSMUSG00000014504	chr18	34330847	34336599	+	5753	protein_coding	Srp19	0.0389155	0.999996	NS	0.00690111	0.992618	NS	-0.0320143	0.986494	NS	0.462813	0.13056	NS
ENSMUSG00000098150	chr15	18078137	18165988	-	87852	lincRNA	4921515E04Rik	0.146606	0.999996	NS	-0.0220301	0.974178	NS	-0.168636	0.887667	NS	-0.417338	0.130603	NS
ENSMUSG00000037419	chr9	14353990	14381507	-	27518	protein_coding	Endod1	0.345842	0.999996	NS	0.394027	0.395815	NS	0.0481855	0.977431	NS	-0.425717	0.13082	NS
ENSMUSG00000040128	chr4	33245423	33290163	-	44741	protein_coding	Pnrc1	0.241049	0.999996	NS	0.235118	0.615755	NS	-0.0059316	0.995953	NS	0.380059	0.130827	NS
ENSMUSG00000000305	chr2	179442431	179899373	+	456943	protein_coding	Cdh4	-0.117582	0.999996	NS	0.0290618	0.960434	NS	0.146644	0.888023	NS	0.366051	0.130884	NS
ENSMUSG00000025997	chr1	69531214	69687245	-	156032	protein_coding	Ikzf2	0.0666464	0.999996	NS	0.301255	0.506056	NS	0.234609	0.804987	NS	-0.39369	0.130885	NS
ENSMUSG00000084945	chr8	14745329	14747427	-	2099	antisense	C030037F17Rik	0.322795	0.999996	NS	0.979444	0.281077	NS	0.656649	0.734378	NS	0.880737	0.130942	NS
ENSMUSG00000031609	chr8	57482707	57487860	-	5154	protein_coding	Sap30	0.594731	0.999996	NS	1.00336	0.012076	IA	0.408629	0.664727	NS	0.466663	0.131121	NS
ENSMUSG00000019944	chr10	69151434	69291791	+	140358	protein_coding	Rhobtb1	0.22903	0.999996	NS	0.87802	0.00504678	IA	0.64899	0.179143	NS	0.373505	0.131121	NS
ENSMUSG00000027239	chr2	91929805	91932297	-	2493	protein_coding	Mdk	0.898966	0.999996	NS	1.18761	0.0205724	IA	0.28864	0.848773	NS	0.585328	0.131395	NS
ENSMUSG00000074406	chr7	4915217	4922002	+	6786	protein_coding	Zfp628	0.146458	0.999996	NS	-0.552871	0.269332	NS	-0.699329	0.324856	NS	0.477936	0.131396	NS
ENSMUSG00000008036	chr7	16738410	16749294	+	10885	protein_coding	Ap2s1	0.107152	0.999996	NS	-0.204022	0.774879	NS	-0.311175	0.805218	NS	0.51352	0.131396	NS
ENSMUSG00000021589	chr13	75869537	75943925	-	74389	protein_coding	Rhobtb3	0.112809	0.999996	NS	0.144003	0.784935	NS	0.0311945	0.983851	NS	-0.383541	0.131658	NS
ENSMUSG00000087639	chr14	33365951	33370143	-	4193	antisense	Gm15512	-0.0847101	0.999996	NS	0.235072	0.811292	NS	0.319782	0.867774	NS	-0.691618	0.131658	NS
ENSMUSG00000101481	chr16	5975585	5998496	+	22912	sense_intronic	1700123O21Rik	0.474976	0.999996	NS	0.570382	0.192817	NS	0.0954053	0.951341	NS	0.441543	0.131716	NS
ENSMUSG00000055424	chr5	31240675	31241232	-	558	protein_coding	Gm9970	0.469186	0.999996	NS	0.137616	0.865499	NS	-0.33157	0.801738	NS	0.542039	0.131716	NS
ENSMUSG00000050853	chr9	39547958	39554054	-	6097	protein_coding	Olfr958	-0.123497	0.999996	NS	0.442753	0.548539	NS	0.566251	0.651452	NS	-0.629383	0.131742	NS
ENSMUSG00000097209	chr15	85581142	85593708	+	12567	lincRNA	AU022754	-0.231119	0.999996	NS	-0.408187	0.420905	NS	-0.177068	0.893307	NS	0.452302	0.131843	NS
ENSMUSG00000058351	chr14	31088132	31128930	-	40799	protein_coding	Smim4	-0.0478728	0.999996	NS	-0.0472513	0.94526	NS	0.000621438	0.999853	NS	-0.433282	0.131843	NS
ENSMUSG00000039840	chr18	77938467	78035027	+	96561	protein_coding	Epg5	0.116379	0.999996	NS	0.174002	0.729626	NS	0.0576226	0.967923	NS	-0.379257	0.131861	NS
ENSMUSG00000091159	chr9	22454290	22462062	+	7773	protein_coding	Gm17545	0.333354	0.999996	NS	0.393453	0.618917	NS	0.0600985	0.981292	NS	-0.640756	0.131906	NS
ENSMUSG00000039206	chr5	143464584	143505942	+	41359	protein_coding	Daglb	-0.13731	0.999996	NS	0.407582	0.379604	NS	0.544892	0.417821	NS	0.427359	0.131917	NS
ENSMUSG00000022754	chr16	56805161	56886166	-	81006	protein_coding	Tmem45a	0.097618	0.999996	NS	0.496288	0.231386	NS	0.39867	0.613312	NS	-0.411419	0.131994	NS
ENSMUSG00000085806	chr11	18595248	18710222	-	114975	lincRNA	Gm12023	-0.0506588	0.999996	NS	0.0991082	0.879016	NS	0.149767	0.908081	NS	-0.434994	0.132042	NS
ENSMUSG00000017831	chr17	53479234	53507671	+	28438	protein_coding	Rab5a	0.156239	0.999996	NS	0.304562	0.550967	NS	0.148323	0.908137	NS	0.429725	0.132053	NS
ENSMUSG00000021277	chr12	111166370	111267153	+	100784	protein_coding	Traf3	0.11847	0.999996	NS	0.0648722	0.912474	NS	-0.0535978	0.971255	NS	-0.387449	0.132053	NS
ENSMUSG00000026536	chr1	173896345	173913046	-	16702	protein_coding	Ifi211	0.174623	0.999996	NS	-0.225604	0.822508	NS	-0.400228	0.819518	NS	-0.702335	0.1321	NS
ENSMUSG00000020273	chr11	23862646	23895253	-	32608	protein_coding	Papolg	-0.08662	0.999996	NS	-0.0999601	0.877567	NS	-0.0133401	0.992796	NS	-0.433014	0.13214	NS
ENSMUSG00000069049	chrY	1010543	1028847	+	18305	protein_coding	Eif2s3y	0.109565	0.999996	NS	-0.60429	0.339863	NS	-0.713855	0.462575	NS	0.575541	0.132162	NS
ENSMUSG00000085016	chr13	23527011	23530943	-	3933	processed_transcript	Gm11335	-0.0669821	0.999996	NS	0.198074	0.759118	NS	0.265056	0.82486	NS	0.47294	0.132162	NS
ENSMUSG00000085317	chr2	155591131	155592851	+	1721	antisense	Gssos2	0.137486	0.999996	NS	0.261002	0.721315	NS	0.123516	0.948365	NS	0.546617	0.132176	NS
ENSMUSG00000108461	chr7	116443575	116444324	+	750	bidirectional_promoter_lncRNA	AV356131	0.375435	0.999996	NS	-0.100916	0.924735	NS	-0.47635	0.762383	NS	0.669958	0.132176	NS
ENSMUSG00000102644	chr5	91962389	91972066	+	9678	unitary_pseudogene	Thap6	0.359294	0.999996	NS	0.630368	0.117132	NS	0.271073	0.784058	NS	0.421232	0.132219	NS
ENSMUSG00000051048	chr7	100285520	100319699	+	34180	protein_coding	P4ha3	0.155042	0.999996	NS	0.175364	0.768129	NS	0.020322	0.990779	NS	0.435491	0.132219	NS
