## Supplementary Tables for "Immediate and deferred epigenomic signature of neuronal activation": Table_S4.xlsx (part 2 of 3)

### Sheet: DAGs NE (continued)
Table S4 related to Figure 5. ATAC-seq analysis upon NE
ENSMUSG00000037818	chr3	40846970	40938138	+	91169	protein_coding	Abhd18	0.219448	0.999996	NS	0.219311	0.648215	NS	-0.000137072	0.999971	NS	-0.382438	0.132304	NS
ENSMUSG00000062116	chr7	7114690	7121488	-	6799	protein_coding	Zfp954	-0.284154	0.999996	NS	-0.249352	0.762708	NS	0.0348014	0.989591	NS	0.592852	0.132304	NS
ENSMUSG00000045009	chr6	113493639	113501931	-	8293	protein_coding	Prrt3	0.265816	0.999996	NS	-0.163066	0.818315	NS	-0.428882	0.670272	NS	-0.495832	0.132304	NS
ENSMUSG00000106902	chr5	34118740	34135339	+	16600	antisense	4930557J02Rik	0.00160821	0.999996	NS	0.224236	0.748356	NS	0.222628	0.879644	NS	-0.521144	0.132317	NS
ENSMUSG00000066677	chr1	173673675	173698395	+	24721	protein_coding	Ifi208	-0.0397839	0.999996	NS	0.182869	0.817927	NS	0.222653	0.888753	NS	-0.558254	0.13252	NS
ENSMUSG00000020422	chr11	8431652	8664535	-	232884	protein_coding	Tns3	0.0955901	0.999996	NS	0.0798405	0.887836	NS	-0.0157495	0.991211	NS	-0.372762	0.13252	NS
ENSMUSG00000038650	chr7	141160326	141172857	-	12532	protein_coding	Rnh1	0.24828	0.999996	NS	-0.0290264	0.971921	NS	-0.277306	0.82793	NS	0.500465	0.13252	NS
ENSMUSG00000022696	chr16	44240180	44333196	-	93017	protein_coding	Sidt1	0.340808	0.999996	NS	0.412788	0.282262	NS	0.0719799	0.957292	NS	0.370467	0.13283	NS
ENSMUSG00000074194	chr8	85108553	85123095	-	14543	protein_coding	Zfp791	0.332223	0.999996	NS	0.0172084	0.985021	NS	-0.315015	0.820028	NS	-0.552579	0.132833	NS
ENSMUSG00000112950	chr12	70675847	70681850	-	6004	lincRNA	AC159238.1	-0.293907	0.999996	NS	-0.280766	0.747451	NS	0.013141	0.994661	NS	0.635822	0.132843	NS
ENSMUSG00000104556	chr3	134160365	134191976	+	31612	lincRNA	Gm43192	-0.0826626	0.999996	NS	-0.139464	0.838662	NS	-0.0568016	0.975748	NS	-0.468202	0.132843	NS
ENSMUSG00000029664	chr6	3962595	3988919	-	26325	protein_coding	Tfpi2	0.0272417	0.999996	NS	-0.113283	0.871625	NS	-0.140525	0.925791	NS	-0.468388	0.132843	NS
ENSMUSG00000112545	chr12	80115863	80117199	+	1337	lincRNA	AC108401.3	0.52214	0.999996	NS	0.033488	0.979231	NS	-0.488652	0.788721	NS	0.750702	0.132843	NS
ENSMUSG00000038046	chr11	76243715	76250619	+	6905	protein_coding	Mrm3	-0.130256	0.999996	NS	0.13608	0.874085	NS	0.266335	0.86778	NS	0.566896	0.132874	NS
ENSMUSG00000000340	chr3	116513070	116549981	+	36912	protein_coding	Dbt	0.31965	0.999996	NS	0.296338	0.525697	NS	-0.023312	0.989232	NS	-0.399502	0.132929	NS
ENSMUSG00000033770	chr4	141384610	141398724	-	14115	protein_coding	Clcnka	-0.247876	0.999996	NS	-0.296723	0.651676	NS	-0.0488476	0.981372	NS	0.512395	0.132929	NS
ENSMUSG00000099655	chr19	46348201	46350302	-	2102	unitary_pseudogene	2310034G01Rik	0.508912	0.999996	NS	0.197108	0.7779	NS	-0.311805	0.798157	NS	0.501211	0.133138	NS
ENSMUSG00000022216	chr14	55578123	55581529	+	3407	protein_coding	Psme1	0.122984	0.999996	NS	-0.105249	0.906393	NS	-0.228233	0.893307	NS	-0.584174	0.133142	NS
ENSMUSG00000038754	chr19	46131897	46135307	+	3411	protein_coding	Elovl3	-0.252321	0.999996	NS	0.415706	0.695433	NS	0.668026	0.69973	NS	0.808007	0.133227	NS
ENSMUSG00000033253	chr4	118362743	118409273	-	46531	protein_coding	Szt2	-0.107298	0.999996	NS	-0.637787	0.134653	NS	-0.530489	0.465476	NS	-0.439307	0.133236	NS
ENSMUSG00000028329	chr4	46155347	46196311	-	40965	protein_coding	Xpa	0.328709	0.999996	NS	0.186798	0.716939	NS	-0.141911	0.900326	NS	0.389583	0.133236	NS
ENSMUSG00000093598	chr9	122380575	122398801	-	18227	antisense	A730085K08Rik	-0.112353	0.999996	NS	-0.273892	0.743184	NS	-0.161539	0.936401	NS	-0.621108	0.133236	NS
ENSMUSG00000069744	chr11	97703399	97713500	+	10102	protein_coding	Psmb3	0.0789653	0.999996	NS	-0.209389	0.754395	NS	-0.288354	0.81389	NS	0.486608	0.133236	NS
ENSMUSG00000105740	chr5	8512463	8514852	-	2390	TEC	Gm42685	0.417697	0.999996	NS	0.358134	0.769517	NS	-0.0595628	0.987312	NS	-0.908293	0.133236	NS
ENSMUSG00000031491	chr8	27403212	27413944	-	10733	protein_coding	Chrna6	0.0993235	0.999996	NS	-0.0418543	0.962897	NS	-0.141178	0.939224	NS	-0.558771	0.133236	NS
ENSMUSG00000042385	chr13	113171608	113225908	-	54301	protein_coding	Gzmk	0.0530253	0.999996	NS	0.870189	0.0120898	IA	0.817164	0.088047	IA	0.403436	0.13328	NS
ENSMUSG00000024099	chr17	66078795	66101559	-	22765	protein_coding	Ndufv2	0.185216	0.999996	NS	0.252462	0.63299	NS	0.0672458	0.966134	NS	0.421819	0.13328	NS
ENSMUSG00000037674	chr9	72532240	72622937	+	90698	protein_coding	Rfx7	0.175457	0.999996	NS	0.2132	0.688312	NS	0.0377429	0.981734	NS	-0.410191	0.133305	NS
ENSMUSG00000108793	chr7	66043602	66062271	+	18670	protein_coding	Gm45213	-0.154126	0.999996	NS	-0.447408	0.372709	NS	-0.293282	0.789406	NS	0.456375	0.133349	NS
ENSMUSG00000097093	chr15	100614140	100615110	-	971	lincRNA	C330013E15Rik	0.671712	0.999996	NS	0.138145	0.884113	NS	-0.533567	0.676302	NS	0.614623	0.133359	NS
ENSMUSG00000109114	chr7	66441598	66444250	+	2653	lincRNA	Gm44753	-0.195067	0.999996	NS	0.738971	0.565458	NS	0.934039	1	NS	1.05954	0.133433	NS
ENSMUSG00000043385	chr4	58782704	58787716	-	5013	protein_coding	Olfr267	0.242247	0.999996	NS	0.28693	0.799527	NS	0.0446832	0.989738	NS	-0.815893	0.133433	NS
ENSMUSG00000109528	chr2	111979857	111990281	-	10425	protein_coding	Olfr1309	-0.194062	0.999996	NS	0.558019	0.393871	NS	0.752081	0.432431	NS	-0.604268	0.133643	NS
ENSMUSG00000033900	chr3	82358044	82395268	+	37225	protein_coding	Map9	0.227307	0.999996	NS	0.596257	0.09607	IA	0.36895	0.615102	NS	0.37944	0.133666	NS
ENSMUSG00000098008	chr3	14971201	15002727	+	31527	lincRNA	A930001A20Rik	-0.179613	0.999996	NS	0.363868	0.485917	NS	0.54348	0.471194	NS	-0.45679	0.133666	NS
ENSMUSG00000107862	chr7	3391596	3400926	-	9331	antisense	Gm44151	0.371383	0.999996	NS	0.830412	0.120502	NS	0.459028	0.694664	NS	0.557958	0.133851	NS
ENSMUSG00000027316	chr2	131039632	131043088	-	3457	protein_coding	Gfra4	0.498316	0.999996	NS	-0.162194	0.81246	NS	-0.66051	0.359678	NS	-0.474961	0.133851	NS
ENSMUSG00000024955	chr19	6910977	6921813	-	10837	protein_coding	Esrra	0.213591	0.999996	NS	-0.000100077	0.999952	NS	-0.213691	0.878811	NS	0.489362	0.133851	NS
ENSMUSG00000026049	chr1	44086613	44102441	-	15829	protein_coding	Tex30	0.464903	0.999996	NS	0.671846	0.141967	NS	0.206943	0.874978	NS	0.470685	0.133889	NS
ENSMUSG00000055184	chr1	131527903	131539872	+	11970	protein_coding	Fam72a	0.438526	0.999996	NS	0.367466	0.508281	NS	-0.0710595	0.968683	NS	0.475363	0.133889	NS
ENSMUSG00000030759	chr7	113513834	113571511	+	57678	protein_coding	Far1	-0.235909	0.999996	NS	0.0422763	0.955681	NS	0.278185	0.815861	NS	0.476895	0.133889	NS
ENSMUSG00000060212	chr8	125751508	125898317	-	146810	protein_coding	Pcnx2	0.199118	0.999996	NS	0.321951	0.43715	NS	0.122834	0.913813	NS	0.370175	0.133934	NS
ENSMUSG00000099404	chr1	190168670	190169633	+	964	antisense	Gm28172	0.201724	0.999996	NS	-0.460427	0.65317	NS	-0.662151	0.696147	NS	0.769274	0.134132	NS
ENSMUSG00000110719	chr8	88051511	88070810	-	19300	unitary_pseudogene	Gm2716	0.32013	0.999996	NS	1.21978	0.00233639	IA	0.89965	0.135033	NS	0.483639	0.134309	NS
ENSMUSG00000049537	chr5	83278145	83355195	-	77051	protein_coding	Tecrl	-0.0103504	0.999996	NS	0.0389363	0.954914	NS	0.0492867	0.977431	NS	-0.426847	0.134313	NS
ENSMUSG00000015837	chr11	50199366	50210827	-	11462	protein_coding	Sqstm1	0.269957	0.999996	NS	0.144676	0.806526	NS	-0.125281	0.925255	NS	0.413022	0.134441	NS
ENSMUSG00000006014	chr1	150449412	150466165	-	16754	protein_coding	Prg4	0.191005	0.999996	NS	0.395597	0.474755	NS	0.204592	0.882204	NS	-0.486266	0.134494	NS
ENSMUSG00000110923	chr9	79159621	79202007	-	42387	lincRNA	CT486006.1	0.0273326	0.999996	NS	0.569054	0.219064	NS	0.541721	0.479247	NS	-0.461204	0.134512	NS
ENSMUSG00000064061	chr16	48924232	48994165	-	69934	protein_coding	Dzip3	0.114383	0.999996	NS	0.28184	0.533535	NS	0.167457	0.876984	NS	0.383318	0.134512	NS
ENSMUSG00000056900	chr3	32817546	32938071	+	120526	protein_coding	Usp13	-0.00632485	0.999996	NS	-0.174307	0.73228	NS	-0.167983	0.874728	NS	-0.380876	0.134512	NS
ENSMUSG00000065037	chr9	78175303	78175633	-	331	misc_RNA	Rn7sk	0.509334	0.999996	NS	0.492538	0.337803	NS	-0.0167955	0.992696	NS	0.480351	0.134555	NS
ENSMUSG00000040838	chr11	104685707	105117394	+	431688	protein_coding	Gm11639	-0.373403	0.999996	NS	-0.239731	0.623582	NS	0.133672	0.909742	NS	-0.392127	0.134555	NS
ENSMUSG00000045180	chrX	152609509	152769465	-	159957	protein_coding	Shroom2	-0.0318323	0.999996	NS	0.00542244	0.992949	NS	0.0372548	0.981141	NS	-0.386507	0.134555	NS
ENSMUSG00000105020	chr5	50217247	50391361	+	174115	unprocessed_pseudogene	Gm7205	-0.0627643	0.999996	NS	0.308679	0.501298	NS	0.371444	0.639107	NS	-0.396753	0.134588	NS
ENSMUSG00000030757	chr7	123475384	123500449	-	25066	protein_coding	Zkscan2	0.0481245	0.999996	NS	-0.355293	0.519148	NS	-0.403417	0.676754	NS	-0.46788	0.134588	NS
ENSMUSG00000030007	chr6	85451514	85468475	+	16962	protein_coding	Cct7	0.320988	0.999996	NS	-0.0873663	0.891825	NS	-0.408354	0.617436	NS	0.419125	0.134588	NS
ENSMUSG00000037750	chr11	78094660	78156700	+	62041	protein_coding	Fam222b	0.0499583	0.999996	NS	-0.0660155	0.912233	NS	-0.115974	0.926657	NS	0.389467	0.134588	NS
ENSMUSG00000024236	chr18	4920540	5119299	+	198760	protein_coding	Svil	-0.0260877	0.999996	NS	0.141764	0.781694	NS	0.167852	0.870229	NS	0.369018	0.134593	NS
ENSMUSG00000026087	chr1	37890477	37898535	+	8059	protein_coding	Mrpl30	-0.070117	0.999996	NS	0.405295	0.498736	NS	0.475412	0.649373	NS	0.515341	0.134602	NS
ENSMUSG00000109160	chr10	10184800	10258699	+	73900	processed_transcript	4930598N05Rik	-0.0615369	0.999996	NS	0.399676	0.337719	NS	0.461213	0.479287	NS	-0.390944	0.134606	NS
ENSMUSG00000001901	chr11	106008124	106034549	+	26426	protein_coding	Kcnh6	-0.125374	0.999996	NS	-0.228665	0.689502	NS	-0.103291	0.944145	NS	0.435499	0.134612	NS
ENSMUSG00000042063	chr12	116047724	116063360	+	15637	protein_coding	Zfp386	0.234524	0.999996	NS	-0.141757	0.835501	NS	-0.376281	0.702779	NS	-0.462748	0.134612	NS
ENSMUSG00000020108	chr10	59949669	59951834	-	2166	protein_coding	Ddit4	0.403081	0.999996	NS	-0.0071114	0.992807	NS	-0.410192	0.68633	NS	0.483686	0.134612	NS
ENSMUSG00000003604	chr2	112492964	112634573	+	141610	protein_coding	Aven	0.26646	0.999996	NS	0.453466	0.223785	NS	0.187006	0.845331	NS	-0.368937	0.134615	NS
ENSMUSG00000059423	chr4	147822986	147848366	-	25381	protein_coding	Zfp933	5.83354e-05	0.999996	NS	-0.627515	0.311543	NS	-0.627573	0.547788	NS	-0.580693	0.134615	NS
ENSMUSG00000049739	chr7	127876221	127885996	+	9776	protein_coding	Zfp646	-0.0486311	0.999996	NS	-0.280897	0.656168	NS	-0.232266	0.865965	NS	0.489519	0.134615	NS
ENSMUSG00000004070	chr16	4726361	4766742	+	40382	protein_coding	Hmox2	0.182576	0.999996	NS	0.0950119	0.884632	NS	-0.0875639	0.9549	NS	0.429366	0.134683	NS
ENSMUSG00000040372	chr4	24966407	25009233	+	42827	protein_coding	Gpr63	0.220592	0.999996	NS	0.649354	0.0697935	IA	0.428762	0.523557	NS	-0.386419	0.134693	NS
ENSMUSG00000057113	chr11	33152287	33163206	-	10920	protein_coding	Npm1	0.173079	0.999996	NS	-0.0222581	0.974907	NS	-0.195337	0.869794	NS	0.423173	0.134693	NS
ENSMUSG00000086117	chr11	24198737	24202624	-	3888	lincRNA	Gm12065	-0.313452	0.999996	NS	0.753853	0.337698	NS	1.0673	0.334104	NS	0.736622	0.134757	NS
ENSMUSG00000110256	chr8	23256635	23258909	+	2275	TEC	Gm45412	-0.0854234	0.999996	NS	0.14991	0.813348	NS	0.235334	0.836854	NS	0.440872	0.134794	NS
ENSMUSG00000010080	chr11	94489599	94499974	-	10376	protein_coding	Epn3	0.162395	0.999996	NS	-0.0495068	0.954902	NS	-0.211902	0.892273	NS	-0.538929	0.134794	NS
ENSMUSG00000084980	chr11	55191719	55197864	-	6146	antisense	Slc36a1os	-0.110135	0.999996	NS	-0.270489	0.755092	NS	-0.160354	0.939681	NS	-0.634615	0.134925	NS
ENSMUSG00000022556	chr15	76477445	76500972	+	23528	protein_coding	Hsf1	-0.0289525	0.999996	NS	0.133075	0.843439	NS	0.162028	0.903027	NS	0.452714	0.134925	NS
ENSMUSG00000026480	chr1	152800194	152836991	+	36798	protein_coding	Ncf2	0.363143	0.999996	NS	0.718833	0.118259	NS	0.355689	0.738846	NS	0.479498	0.135069	NS
ENSMUSG00000038233	chr9	121950988	121980209	+	29222	protein_coding	Fam198a	0.0321582	0.999996	NS	-0.52482	0.291525	NS	-0.556978	0.484436	NS	-0.471066	0.135069	NS
ENSMUSG00000041958	chr11	78328415	78342782	+	14368	protein_coding	Pigs	0.162294	0.999996	NS	0.0204572	0.982	NS	-0.141836	0.935004	NS	0.530103	0.135069	NS
ENSMUSG00000111054	chr9	111912311	111918666	-	6356	lincRNA	AC137584.1	-0.0696137	0.999996	NS	0.0118768	0.990979	NS	0.0814905	0.974539	NS	0.626392	0.135069	NS
ENSMUSG00000068882	chr2	69861562	69871846	+	10285	protein_coding	Ssb	0.301195	0.999996	NS	0.521538	0.307757	NS	0.220343	0.870229	NS	0.483123	0.135207	NS
ENSMUSG00000033991	chr13	76098734	76187983	+	89250	protein_coding	Ttc37	0.178028	0.999996	NS	0.266774	0.555067	NS	0.0887463	0.943777	NS	-0.377636	0.135207	NS
ENSMUSG00000060738	chr13	27773495	27780803	-	7309	protein_coding	Prl7c1	-0.257186	0.999996	NS	-0.493072	0.696237	NS	-0.235886	1	NS	-0.967972	0.135207	NS
ENSMUSG00000020275	chr11	23736847	23770970	-	34124	protein_coding	Rel	0.218549	0.999996	NS	0.822224	0.0242636	IA	0.603675	0.315365	NS	0.412132	0.135218	NS
ENSMUSG00000051224	chrX	166499812	166518567	-	18756	protein_coding	Tceanc	0.244121	0.999996	NS	0.0249477	0.971918	NS	-0.219173	0.843631	NS	-0.427888	0.135365	NS
ENSMUSG00000025791	chr4	99929414	99987294	+	57881	protein_coding	Pgm2	0.00189901	0.999996	NS	0.164033	0.762544	NS	0.162134	0.887522	NS	-0.396191	0.135398	NS
ENSMUSG00000110115	chr7	139292817	139296865	-	4049	lincRNA	Gm45329	-0.0544053	0.999996	NS	-0.216829	0.85723	NS	-0.162424	0.95605	NS	0.790082	0.135398	NS
ENSMUSG00000025612	chr16	87698945	87733346	+	34402	protein_coding	Bach1	0.129917	0.999996	NS	0.842663	0.0198422	IA	0.712746	0.186447	NS	0.411098	0.135553	NS
ENSMUSG00000074994	chr2	104754795	104816696	-	61902	protein_coding	Qser1	0.251401	0.999996	NS	0.380021	0.369636	NS	0.12862	0.914266	NS	-0.390234	0.135567	NS
ENSMUSG00000059363	chr19	24261453	24280605	-	19153	protein_coding	Fxn	0.131038	0.999996	NS	0.0209877	0.976088	NS	-0.110051	0.938066	NS	0.424693	0.135572	NS
ENSMUSG00000089661	chr7	27179742	27181157	-	1416	protein_coding	Mia	0.153686	0.999996	NS	-0.0361037	0.983571	NS	-0.189789	1	NS	0.999769	0.135572	NS
ENSMUSG00000106013	chr5	59963119	59986004	-	22886	lincRNA	4933402J10Rik	-0.226779	0.999996	NS	-0.00323328	0.997052	NS	0.223545	0.903616	NS	-0.630325	0.135572	NS
ENSMUSG00000035836	chr5	86916638	86926530	-	9893	protein_coding	Ugt2b1	-0.302605	0.999996	NS	-0.00979727	0.993329	NS	0.292808	0.888537	NS	-0.727086	0.135803	NS
ENSMUSG00000114038	chr13	71709055	71956552	-	247498	processed_transcript	CT030197.1	-0.456191	0.999996	NS	-0.393085	0.367302	NS	0.0631057	0.966568	NS	-0.400699	0.135945	NS
ENSMUSG00000066647	chr7	30169875	30182324	+	12450	protein_coding	Gm5113	0.0130756	0.999996	NS	-0.267899	0.676279	NS	-0.280974	0.823866	NS	0.491785	0.135945	NS
ENSMUSG00000102362	chr3	73351206	73481651	-	130446	lincRNA	4930509J09Rik	-0.174863	0.999996	NS	0.203174	0.682772	NS	0.378036	0.607168	NS	-0.383496	0.135945	NS
ENSMUSG00000086719	chr17	23771841	23777763	+	5923	antisense	Gm16275	0.113647	0.999996	NS	0.0127869	0.989949	NS	-0.10086	0.966122	NS	0.614489	0.135945	NS
ENSMUSG00000028136	chr3	94497544	94582716	-	85173	protein_coding	Snx27	0.115187	0.999996	NS	0.268329	0.557969	NS	0.153142	0.889101	NS	-0.381362	0.135961	NS
ENSMUSG00000097461	chr13	28943048	28951671	+	8624	lincRNA	Gm26735	0.140665	0.999996	NS	0.3369	0.566587	NS	0.196235	0.888753	NS	-0.488378	0.135961	NS
ENSMUSG00000113038	chr13	16273191	16277838	-	4648	lincRNA	AC159232.2	0.111666	0.999996	NS	-0.182564	0.888614	NS	-0.29423	0.908321	NS	-0.857022	0.135961	NS
ENSMUSG00000029101	chr5	34949445	35039644	+	90200	protein_coding	Rgs12	-0.0144627	0.999996	NS	0.315486	0.470576	NS	0.329949	0.675352	NS	0.38186	0.136038	NS
ENSMUSG00000078302	chr13	98354242	98356703	+	2462	protein_coding	Foxd1	0.261953	0.999996	NS	0.961676	0.146482	NS	0.699723	0.579199	NS	0.679412	0.136099	NS
ENSMUSG00000067285	chr5	42067960	42216798	+	148839	protein_coding	Gm16223	-0.0190368	0.999996	NS	0.213008	0.654899	NS	0.232045	0.798157	NS	-0.374506	0.13618	NS
ENSMUSG00000019936	chr10	97644068	97682454	+	38387	protein_coding	Epyc	-0.0903336	0.999996	NS	-0.210879	0.697714	NS	-0.120545	0.928477	NS	-0.413044	0.13618	NS
ENSMUSG00000042109	chr15	81936759	81950941	+	14183	protein_coding	Csdc2	0.128625	0.999996	NS	0.0535114	0.943747	NS	-0.0751133	0.966539	NS	0.473687	0.13618	NS
ENSMUSG00000018589	chrX	165129017	165327393	-	198377	protein_coding	Glra2	0.0321341	0.999996	NS	0.25713	0.571637	NS	0.224996	0.807578	NS	0.375358	0.136193	NS
ENSMUSG00000056851	chr15	102470632	102500059	+	29428	protein_coding	Pcbp2	0.0402197	0.999996	NS	0.0888933	0.893316	NS	0.0486736	0.977957	NS	0.432045	0.136193	NS
ENSMUSG00000113827	chr12	25871153	25871561	+	409	lincRNA	CT030011.1	-0.254433	0.999996	NS	-0.554095	0.367624	NS	-0.299662	0.837685	NS	-0.556895	0.136284	NS
ENSMUSG00000039163	chr9	118064522	118150177	-	85656	protein_coding	Cmc1	-0.0588048	0.999996	NS	-0.201656	0.713764	NS	-0.142851	0.909185	NS	-0.413623	0.136284	NS
ENSMUSG00000036678	chr15	102338247	102350759	-	12513	protein_coding	Aaas	0.0483916	0.999996	NS	-0.00505201	0.994656	NS	-0.0534436	0.978684	NS	0.481945	0.136351	NS
ENSMUSG00000100923	chr11	49304741	49320021	+	15281	protein_coding	Olfr10	-0.0985454	0.999996	NS	0.131886	0.891242	NS	0.230432	0.900338	NS	-0.631755	0.136375	NS
ENSMUSG00000026401	chr1	130388537	130423009	-	34473	protein_coding	Cd55b	-0.342912	0.999996	NS	-0.500666	0.3644	NS	-0.157754	0.923142	NS	-0.503648	0.136478	NS
ENSMUSG00000074628	chr2	157087055	157096482	+	9428	protein_coding	Tldc2	-0.0258925	0.999996	NS	-0.140353	0.859379	NS	-0.11446	0.952416	NS	0.522654	0.13665	NS
ENSMUSG00000096956	chr15	32240565	32244662	-	4098	lincRNA	Snhg18	0.157487	0.999996	NS	0.20046	0.839651	NS	0.042973	0.988675	NS	0.661975	0.136741	NS
ENSMUSG00000039356	chr2	31670715	31681349	+	10635	protein_coding	Exosc2	-0.160756	0.999996	NS	-0.04392	0.959666	NS	0.116836	0.952416	NS	0.530904	0.136811	NS
ENSMUSG00000031711	chr8	82763607	82774160	-	10554	protein_coding	Zfp330	0.38885	0.999996	NS	0.831809	0.0594795	IA	0.442959	0.645801	NS	0.477449	0.13684	NS
ENSMUSG00000109363	chr7	67367716	67370980	-	3265	TEC	Gm44668	-0.125559	0.999996	NS	0.520903	0.643104	NS	0.646462	0.750796	NS	0.885523	0.137008	NS
ENSMUSG00000025701	chr6	116410077	116461178	-	51102	protein_coding	Alox5	-0.179598	0.999996	NS	-0.307844	0.587102	NS	-0.128246	0.931326	NS	-0.46075	0.137056	NS
ENSMUSG00000015488	chr2	27009926	27021089	+	11164	protein_coding	Cacfd1	0.288861	0.999996	NS	-0.570683	0.289636	NS	-0.859543	0.209564	NS	-0.508691	0.137154	NS
ENSMUSG00000107573	chr11	49423067	49432968	+	9902	protein_coding	Olfr1389	-0.27857	0.999996	NS	0.479042	0.5031	NS	0.757612	0.454526	NS	-0.617868	0.137154	NS
ENSMUSG00000113224	chr13	16025382	16032275	-	6894	antisense	AC154742.1	-0.170186	0.999996	NS	2.99036	0.026437	IA	3.16055	0.0766832	IA	1.51268	0.13725	NS
ENSMUSG00000061969	chr6	131166104	131182379	-	16276	transcribed_unprocessed_pseudogene	Gm5581	-0.145565	0.999996	NS	-0.924813	0.291007	NS	-0.779247	0.641229	NS	-0.832275	0.13725	NS
ENSMUSG00000038725	chr15	44457553	44601369	+	143817	protein_coding	Pkhd1l1	0.0814058	0.999996	NS	0.100653	0.862266	NS	0.0192473	0.99069	NS	-0.387714	0.13725	NS
ENSMUSG00000103815	chr3	71672518	71677123	+	4606	processed_pseudogene	Gm19194	0.0415825	0.999996	NS	0.00500549	0.996709	NS	-0.036577	0.991107	NS	-0.856863	0.13726	NS
ENSMUSG00000035878	chr9	54917283	54949924	+	32642	protein_coding	Hykk	-0.105012	0.999996	NS	-0.322637	0.58133	NS	-0.217624	0.870229	NS	-0.476169	0.137288	NS
ENSMUSG00000103961	chr1	187616852	187651824	-	34973	antisense	Gm36388	-0.161211	0.999996	NS	-0.383974	0.45353	NS	-0.222763	0.851962	NS	-0.448684	0.137314	NS
ENSMUSG00000060771	chr1	37754776	37866429	-	111654	protein_coding	Tsga10	0.241082	0.999996	NS	0.250364	0.604966	NS	0.009282	0.994073	NS	0.3899	0.137314	NS
ENSMUSG00000021180	chr12	100548439	100726983	-	178545	protein_coding	Rps6ka5	0.0978129	0.999996	NS	0.170615	0.729519	NS	0.0728019	0.956917	NS	0.367021	0.137385	NS
ENSMUSG00000047716	chr14	50381163	50394192	+	13030	protein_coding	Olfr736	-0.0863637	0.999996	NS	0.734781	0.275698	NS	0.821144	0.429707	NS	-0.656844	0.137405	NS
ENSMUSG00000084860	chr13	104684931	104694994	+	10064	antisense	2610204G07Rik	-0.0468072	0.999996	NS	0.167192	0.800344	NS	0.214	0.870229	NS	-0.467416	0.137405	NS
ENSMUSG00000031512	chr8	11840474	11855761	+	15288	protein_coding	Tex29	-0.067582	0.999996	NS	-0.163117	0.828723	NS	-0.0955346	0.961898	NS	-0.513757	0.137405	NS
ENSMUSG00000079487	chrX	101274030	101297465	+	23436	protein_coding	Med12	-0.0497532	0.999996	NS	0.0603155	0.937713	NS	0.110069	0.948571	NS	-0.489106	0.137405	NS
ENSMUSG00000025869	chr13	54584185	54590090	-	5906	protein_coding	Nop16	0.0573492	0.999996	NS	-0.00861235	0.992216	NS	-0.0659616	0.975176	NS	0.524068	0.137405	NS
ENSMUSG00000111720	chr9	120834363	120844936	+	10574	lincRNA	AC118476.6	-0.143072	0.999996	NS	0.512772	0.437161	NS	0.655844	0.526003	NS	0.583949	0.137498	NS
ENSMUSG00000048120	chr19	40612366	40741602	+	129237	protein_coding	Entpd1	0.0769198	0.999996	NS	-0.130218	0.81557	NS	-0.207138	0.835983	NS	0.386826	0.137552	NS
ENSMUSG00000047443	chr1	91366430	91374217	+	7788	protein_coding	Erfe	0.136055	0.999996	NS	-0.452967	0.488699	NS	-0.589021	0.569624	NS	-0.559297	0.137609	NS
ENSMUSG00000008489	chr4	91250763	91400785	-	150023	protein_coding	Elavl2	0.29666	0.999996	NS	1.23465	1.33977e-05	IA	0.937992	0.0146962	IA	-0.365398	0.137619	NS
ENSMUSG00000069727	chr7	42660105	42692742	-	32638	protein_coding	Zfp975	-0.717908	0.999996	NS	-2.10114	0.000382664	RA	-1.38323	0.130555	NS	-0.686653	0.137619	NS
ENSMUSG00000110667	chr8	118610989	118615879	-	4891	antisense	Gm45720	-0.274709	0.999996	NS	0.389604	0.57947	NS	0.664313	0.502519	NS	0.573758	0.137619	NS
ENSMUSG00000026395	chr1	138062861	138175708	-	112848	protein_coding	Ptprc	0.0134889	0.999996	NS	0.204095	0.665168	NS	0.190606	0.841906	NS	-0.367748	0.137619	NS
ENSMUSG00000022441	chr15	83866712	84065379	-	198668	protein_coding	Efcab6	0.0454439	0.999996	NS	0.29056	0.493831	NS	0.245116	0.773798	NS	0.365468	0.137626	NS
ENSMUSG00000027823	chr3	63976106	64022579	+	46474	protein_coding	Gmps	0.0918358	0.999996	NS	0.320531	0.48567	NS	0.228695	0.820355	NS	-0.398043	0.137792	NS
ENSMUSG00000031897	chr8	105935735	105938444	-	2710	protein_coding	Psmb10	0.267741	0.999996	NS	0.383618	0.591867	NS	0.115877	0.956327	NS	-0.581242	0.137792	NS
ENSMUSG00000030516	chr7	65296165	65527781	-	231617	protein_coding	Tjp1	0.000351221	0.999996	NS	0.126056	0.821807	NS	0.125705	0.917439	NS	0.386569	0.137792	NS
ENSMUSG00000099098	chr7	29155680	29156920	+	1241	antisense	1110035H17Rik	0.415345	0.999996	NS	0.153193	0.867956	NS	-0.262152	0.881681	NS	0.606028	0.137792	NS
ENSMUSG00000050248	chr5	37338499	37425055	+	86557	protein_coding	Evc2	0.0473853	0.999996	NS	0.166372	0.764644	NS	0.118987	0.927643	NS	-0.403706	0.137835	NS
ENSMUSG00000035456	chr5	98167198	98188991	+	21794	protein_coding	Prdm8	0.121984	0.999996	NS	0.140761	0.799936	NS	0.0187773	0.99069	NS	0.391109	0.137868	NS
ENSMUSG00000030162	chr6	129485244	129507165	-	21922	protein_coding	Olr1	-0.0291023	0.999996	NS	-0.124711	0.86145	NS	-0.0956091	0.95617	NS	-0.476224	0.137868	NS
ENSMUSG00000037580	chr14	47153895	47189413	-	35519	protein_coding	Gch1	0.109622	0.999996	NS	-0.0237959	0.973034	NS	-0.133418	0.921859	NS	0.421403	0.137944	NS
ENSMUSG00000025175	chr11	121434913	121450491	+	15579	protein_coding	Fn3k	0.131115	0.999996	NS	-0.200322	0.777187	NS	-0.331436	0.782816	NS	-0.505515	0.138076	NS
ENSMUSG00000047996	chrX	78449613	78583896	-	134284	protein_coding	Prrg1	-0.211877	0.999996	NS	0.268561	0.63553	NS	0.480438	0.552106	NS	-0.448784	0.138083	NS
ENSMUSG00000031972	chr8	123891769	123894751	-	2983	protein_coding	Acta1	0.318039	0.999996	NS	-0.150021	0.848121	NS	-0.46806	0.663587	NS	0.515619	0.138083	NS
ENSMUSG00000030605	chr7	79133768	79149060	-	15293	protein_coding	Mfge8	-0.389848	0.999996	NS	-0.521398	0.377702	NS	-0.13155	0.942534	NS	0.526631	0.138209	NS
ENSMUSG00000045751	chr4	24496451	24602950	+	106500	protein_coding	Mms22l	0.147084	0.999996	NS	0.302652	0.485526	NS	0.155568	0.886777	NS	-0.375385	0.138209	NS
ENSMUSG00000033216	chr6	88257334	88446539	-	189206	protein_coding	Eefsec	-0.156488	0.999996	NS	-0.428736	0.276127	NS	-0.272248	0.750796	NS	-0.37549	0.138561	NS
ENSMUSG00000020297	chr11	32000463	32059202	+	58740	protein_coding	Nsg2	0.219542	0.999996	NS	0.0977982	0.867956	NS	-0.121744	0.923412	NS	-0.391758	0.138561	NS
ENSMUSG00000031767	chr8	114133557	114154739	+	21183	protein_coding	Nudt7	-0.250457	0.999996	NS	-0.473288	0.388898	NS	-0.22283	0.873763	NS	-0.493456	0.138618	NS
ENSMUSG00000022758	chr16	17561885	17577800	+	15916	protein_coding	P2rx6	0.127691	0.999996	NS	0.128844	0.863309	NS	0.00115266	0.999853	NS	0.498519	0.138618	NS
ENSMUSG00000097216	chr5	57570082	57720201	-	150120	processed_transcript	4932441J04Rik	0.181802	0.999996	NS	0.556363	0.122789	NS	0.374561	0.598337	NS	-0.372902	0.138665	NS
ENSMUSG00000044206	chrX	96247203	96293438	-	46236	protein_coding	Vsig4	-0.179396	0.999996	NS	-0.40567	0.603104	NS	-0.226275	0.902442	NS	-0.623459	0.138665	NS
ENSMUSG00000034768	chr11	102268743	102279462	+	10720	protein_coding	Asb16	-0.090347	0.999996	NS	-0.213171	0.798207	NS	-0.122824	0.954233	NS	0.576195	0.138665	NS
ENSMUSG00000023286	chr4	155943831	155959604	+	15774	protein_coding	Ube2j2	-0.0709751	0.999996	NS	0.0728612	0.924306	NS	0.143836	0.927892	NS	0.483253	0.138665	NS
ENSMUSG00000033715	chr13	4049011	4090688	+	41678	protein_coding	Akr1c14	-0.235885	0.999996	NS	-0.243643	0.737475	NS	-0.00775774	0.996235	NS	-0.536915	0.138715	NS
ENSMUSG00000047496	chr1	105276914	105356710	-	79797	protein_coding	Rnf152	-0.034074	0.999996	NS	0.0480629	0.93887	NS	0.0821369	0.954305	NS	-0.397049	0.138749	NS
ENSMUSG00000092592	chr7	41399378	41499417	-	100040	protein_coding	Gm20449	-0.950216	0.999996	NS	-1.2366	0.00779485	RA	-0.286386	0.838825	NS	-0.532651	0.138749	NS
ENSMUSG00000022141	chr15	8291225	8444463	-	153239	protein_coding	Nipbl	0.214262	0.999996	NS	0.385322	0.352673	NS	0.171061	0.873462	NS	0.381885	0.138807	NS
ENSMUSG00000036977	chr8	79711820	79779059	+	67240	protein_coding	Anapc10	-0.0793031	0.999996	NS	-0.0194235	0.976345	NS	0.0598796	0.968577	NS	-0.395305	0.138827	NS
ENSMUSG00000029272	chr5	87575969	87591594	-	15626	protein_coding	Sult1e1	-0.0372121	0.999996	NS	0.303525	0.695494	NS	0.340737	0.819656	NS	-0.592546	0.13901	NS
ENSMUSG00000019856	chr10	53633145	53751123	-	117979	protein_coding	Fam184a	0.119255	0.999996	NS	0.117039	0.828791	NS	-0.00221554	0.998592	NS	-0.36886	0.139111	NS
ENSMUSG00000044934	chr13	64133018	64153202	-	20185	protein_coding	Zfp367	-0.0655188	0.999996	NS	0.746336	0.0944573	IA	0.811855	0.196006	NS	0.468003	0.139183	NS
ENSMUSG00000009350	chr11	87793581	87804413	+	10833	protein_coding	Mpo	0.174202	0.999996	NS	0.748729	0.140854	NS	0.574527	0.533701	NS	0.518604	0.139183	NS
ENSMUSG00000029162	chr5	30921431	30931248	+	9818	protein_coding	Khk	0.120165	0.999996	NS	0.241348	0.677506	NS	0.121183	0.933959	NS	0.444196	0.139183	NS
ENSMUSG00000066979	chr7	131560222	131571895	+	11674	protein_coding	Bub3	0.0656815	0.999996	NS	-0.261454	0.691112	NS	-0.327136	0.783475	NS	0.492791	0.139183	NS
ENSMUSG00000084128	chr8	106130319	106136974	-	6656	protein_coding	Esrp2	-0.0113992	0.999996	NS	-0.332617	0.691557	NS	-0.321218	0.848269	NS	-0.631951	0.139183	NS
ENSMUSG00000052459	chr16	44085402	44139705	-	54304	protein_coding	Atp6v1a	0.131122	0.999996	NS	0.216141	0.693543	NS	0.0850186	0.955404	NS	0.416073	0.139183	NS
ENSMUSG00000109917	chr7	133608226	133616265	+	8040	lincRNA	Gm45671	0.148261	0.999996	NS	0.272631	0.697679	NS	0.12437	0.945551	NS	0.526333	0.139183	NS
ENSMUSG00000049122	chr4	74013442	74202214	+	188773	protein_coding	Frmd3	-0.0126297	0.999996	NS	0.149185	0.771026	NS	0.161814	0.879048	NS	-0.370599	0.139183	NS
ENSMUSG00000040877	chr12	108893631	109028452	+	134822	protein_coding	Wdr25	-0.0653144	0.999996	NS	0.0743536	0.89906	NS	0.139668	0.900823	NS	0.380861	0.139183	NS
ENSMUSG00000020610	chr11	109425946	109452813	+	26868	protein_coding	Amz2	0.275773	0.999996	NS	0.335343	0.488433	NS	0.0595692	0.970218	NS	0.414884	0.139208	NS
ENSMUSG00000050217	chr1	31176401	31204725	+	28325	protein_coding	Lgsn	-0.14474	0.999996	NS	-0.0616077	0.925345	NS	0.0831323	0.956917	NS	-0.416328	0.139208	NS
ENSMUSG00000039335	chr3	26637620	26983212	+	345593	protein_coding	Spata16	0.0160219	0.999996	NS	0.447845	0.220356	NS	0.431823	0.470418	NS	-0.35849	0.139262	NS
ENSMUSG00000101854	chr8	70948246	71085758	-	137513	lincRNA	1700026F02Rik	-0.582737	0.999996	NS	-1.07732	0.00517977	RA	-0.494582	0.537899	NS	-0.446606	0.139465	NS
ENSMUSG00000107255	chr5	74092137	74093151	-	1015	TEC	Gm43416	0.456253	0.999996	NS	0.486526	0.358136	NS	0.0302729	0.98885	NS	0.482791	0.139465	NS
ENSMUSG00000058230	chr7	16493719	16614993	-	121275	protein_coding	Arhgap35	-0.115031	0.999996	NS	-0.20642	0.674198	NS	-0.0913888	0.94305	NS	0.378166	0.139489	NS
ENSMUSG00000073427	chr10	82354255	82422882	+	68628	protein_coding	Gm4924	-0.245672	0.999996	NS	-0.469217	0.339621	NS	-0.223545	0.855623	NS	-0.451965	0.139524	NS
ENSMUSG00000086629	chrX	108833800	108974906	+	141107	processed_transcript	2810403D21Rik	0.302216	0.999996	NS	0.576919	0.137031	NS	0.274704	0.765343	NS	-0.397828	0.139527	NS
ENSMUSG00000032020	chr9	41011098	41161697	-	150600	protein_coding	Ubash3b	-0.0288001	0.999996	NS	0.348736	0.427353	NS	0.377536	0.624801	NS	0.389539	0.139527	NS
ENSMUSG00000028483	chr4	83417724	83467676	+	49953	protein_coding	Snapc3	0.357872	0.999996	NS	0.700247	0.0569829	IA	0.342375	0.678167	NS	-0.397571	0.139626	NS
ENSMUSG00000000983	chr11	83709015	83711348	+	2334	protein_coding	Wfdc18	0.372331	0.999996	NS	0.0100346	0.994214	NS	-0.362297	0.891592	NS	-0.914982	0.139626	NS
ENSMUSG00000018581	chr12	117877982	118199043	-	321062	protein_coding	Dnah11	-0.206255	0.999996	NS	-0.323956	0.469518	NS	-0.117701	0.92625	NS	-0.388693	0.139699	NS
ENSMUSG00000066613	chr5	109996521	110010411	+	13891	protein_coding	Zfp932	-0.0455109	0.999996	NS	-0.288891	0.785793	NS	-0.243381	0.91909	NS	-0.758301	0.139806	NS
ENSMUSG00000087461	chr2	34018289	34107735	-	89447	lincRNA	C230014O12Rik	-0.192036	0.999996	NS	0.452168	0.274488	NS	0.644204	0.235921	NS	0.394268	0.139812	NS
ENSMUSG00000107368	chr6	126822377	126825177	+	2801	antisense	Gm42574	0.49378	0.999996	NS	1.19352	0.0529977	IA	0.699741	0.568013	NS	-0.676636	0.139872	NS
ENSMUSG00000018820	chr19	42163951	42194590	+	30640	protein_coding	Zfyve27	0.273134	0.999996	NS	0.14227	0.816253	NS	-0.130864	0.924259	NS	0.421447	0.139989	NS
ENSMUSG00000090050	chr12	102127806	102129906	-	2101	antisense	Gm16339	0.17348	0.999996	NS	-0.27037	0.6644	NS	-0.44385	0.652484	NS	0.475764	0.14003	NS
ENSMUSG00000030067	chr6	98925338	99522721	-	597384	protein_coding	Foxp1	0.109067	0.999996	NS	0.677157	0.0400897	IA	0.56809	0.26151	NS	0.360971	0.140082	NS
ENSMUSG00000015002	chr15	65787034	65873816	+	86783	protein_coding	Efr3a	0.291382	0.999996	NS	1.25951	3.99242e-05	IA	0.968131	0.021159	IA	0.387683	0.140134	NS
ENSMUSG00000036188	chr12	36157114	36197291	+	40178	protein_coding	Ankmy2	0.185333	0.999996	NS	0.455387	0.279998	NS	0.270054	0.774479	NS	-0.401577	0.140219	NS
ENSMUSG00000086001	chr2	34912871	34916014	+	3144	processed_transcript	Gm13448	0.207236	0.999996	NS	0.0406711	0.970997	NS	-0.166565	0.942173	NS	0.660255	0.140298	NS
ENSMUSG00000041923	chr18	22693181	23041653	-	348473	protein_coding	Nol4	0.143674	0.999996	NS	0.437564	0.225942	NS	0.293889	0.694664	NS	-0.352942	0.140317	NS
ENSMUSG00000102555	chr7	92639949	92643783	+	3835	TEC	6430511E19Rik	0.73513	0.999996	NS	0.744356	0.320225	NS	0.00922632	0.996819	NS	0.694862	0.140317	NS
ENSMUSG00000029616	chr5	121428590	121452506	-	23917	protein_coding	Erp29	0.332463	0.999996	NS	0.454782	0.356002	NS	0.12232	0.933959	NS	0.450927	0.140317	NS
ENSMUSG00000035437	chr2	37443279	37566454	+	123176	protein_coding	Rabgap1	0.352706	0.999996	NS	0.282739	0.53101	NS	-0.0699664	0.962163	NS	-0.378845	0.140317	NS
ENSMUSG00000032854	chr3	125865271	125938619	-	73349	protein_coding	Ugt8a	-0.0196914	0.999996	NS	0.184752	0.752706	NS	0.204443	0.861845	NS	-0.427341	0.140317	NS
ENSMUSG00000109510	chr1	36530193	36539429	-	9237	protein_coding	Gm42417	0.29864	0.999996	NS	-0.206765	0.784582	NS	-0.505405	0.644128	NS	-0.536268	0.140317	NS
ENSMUSG00000085368	chr4	149776252	149783332	+	7081	lincRNA	Gm16188	-0.279601	0.999996	NS	-0.176504	0.837103	NS	0.103097	0.963249	NS	0.572702	0.140317	NS
ENSMUSG00000073079	chr12	55080262	55115367	+	35106	protein_coding	Srp54a	0.539562	0.999996	NS	0.652122	0.16522	NS	0.11256	0.943777	NS	0.470411	0.140391	NS
ENSMUSG00000110408	chr9	117708192	117872584	-	164393	lincRNA	Gm45881	-0.201503	0.999996	NS	-0.356775	0.413161	NS	-0.155273	0.891971	NS	-0.388187	0.140391	NS
ENSMUSG00000086401	chr5	110770949	110779260	+	8312	antisense	Gm15559	0.320681	0.999996	NS	-0.228501	0.710925	NS	-0.549181	0.482072	NS	0.456209	0.140391	NS
ENSMUSG00000020723	chr11	107732357	107794557	-	62201	protein_coding	Cacng4	-0.156335	0.999996	NS	0.121203	0.855795	NS	0.277539	0.798157	NS	0.440711	0.140465	NS
ENSMUSG00000099931	chr1	74295603	74298867	+	3265	sense_intronic	Gm29358	0.043506	0.999996	NS	0.98088	0.0740983	IA	0.937374	0.250554	NS	0.582863	0.140512	NS
ENSMUSG00000085622	chr12	70991615	71015832	-	24218	processed_transcript	3110056K07Rik	0.308444	0.999996	NS	0.263611	0.600966	NS	-0.0448326	0.97859	NS	0.403224	0.140512	NS
ENSMUSG00000015365	chr15	88982909	89055152	+	72244	protein_coding	Mov10l1	-0.132854	0.999996	NS	-0.212319	0.702231	NS	-0.0794649	0.959848	NS	-0.41841	0.140512	NS
ENSMUSG00000073791	chr4	99829198	99912788	+	83591	protein_coding	Efcab7	-0.0158776	0.999996	NS	-0.12246	0.838384	NS	-0.106583	0.936401	NS	-0.403434	0.140555	NS
ENSMUSG00000031209	chrX	96455359	96574485	+	119127	protein_coding	Heph	0.0983263	0.999996	NS	-0.122404	0.850635	NS	-0.22073	0.845977	NS	-0.43078	0.140555	NS
ENSMUSG00000018486	chr11	103727364	103749821	-	22458	protein_coding	Wnt9b	-0.271906	0.999996	NS	0.26852	0.67369	NS	0.540425	0.537899	NS	0.490449	0.140592	NS
ENSMUSG00000073174	chr5	20702277	20706052	+	3776	3prime_overlapping_ncRNA	Gm29254	0.436953	0.999996	NS	0.48895	0.341582	NS	0.051997	0.978988	NS	0.47296	0.140616	NS
ENSMUSG00000043716	chr1	16101295	16104662	-	3368	protein_coding	Rpl7	0.160374	0.999996	NS	0.399184	0.429531	NS	0.23881	0.83725	NS	0.444355	0.14064	NS
ENSMUSG00000110673	chr8	121666814	121674088	-	7275	lincRNA	Gm45833	0.35123	0.999996	NS	0.0945854	0.906382	NS	-0.256645	0.854677	NS	0.516345	0.140728	NS
ENSMUSG00000108912	chr8	8629175	8635073	-	5899	TEC	E230020D15Rik	-0.352545	0.999996	NS	0.973323	0.0954486	IA	1.32587	0.0662021	IA	0.613704	0.140748	NS
ENSMUSG00000033096	chr2	150583080	150608567	-	25488	protein_coding	Apmap	0.0722032	0.999996	NS	0.18331	0.772779	NS	0.111107	0.942841	NS	0.452719	0.140748	NS
ENSMUSG00000074862	chr10	81606270	81620703	+	14434	protein_coding	BC025920	0.264209	0.999996	NS	-0.130398	0.854571	NS	-0.394608	0.692187	NS	-0.470488	0.140748	NS
ENSMUSG00000114163	chr12	85529598	85542280	+	12683	lincRNA	AC145740.1	-0.184907	0.999996	NS	-0.125801	0.877115	NS	0.0591059	0.978796	NS	0.524807	0.140748	NS
ENSMUSG00000054716	chr7	127244274	127254803	+	10530	protein_coding	Zfp771	0.168621	0.999996	NS	-0.504995	0.254515	NS	-0.673617	0.260337	NS	0.421412	0.141041	NS
ENSMUSG00000022070	chr14	99046427	99074537	+	28111	protein_coding	Bora	0.322146	0.999996	NS	0.549172	0.170204	NS	0.227026	0.82486	NS	-0.401548	0.141056	NS
ENSMUSG00000026174	chr1	74506058	74530842	+	24785	protein_coding	Cnot9	0.0427371	0.999996	NS	0.484058	0.288467	NS	0.441321	0.590803	NS	0.429681	0.141173	NS
ENSMUSG00000027546	chr2	168634438	168742409	-	107972	protein_coding	Atp9a	0.169721	0.999996	NS	-0.162248	0.759138	NS	-0.33197	0.676994	NS	-0.382251	0.141195	NS
ENSMUSG00000100305	chr1	117830081	117854496	+	24416	protein_coding	Gm28360	-0.911771	0.999996	NS	-0.967316	0.146124	NS	-0.0555448	0.98409	NS	-0.66585	0.141258	NS
ENSMUSG00000006134	chr16	17451987	17486255	+	34269	protein_coding	Crkl	0.100838	0.999996	NS	0.00340508	0.995748	NS	-0.0974326	0.949324	NS	0.431069	0.141258	NS
ENSMUSG00000086943	chr11	73015856	73018841	-	2986	lincRNA	4732414G09Rik	0.401212	0.999996	NS	0.0162401	0.988194	NS	-0.384972	0.80922	NS	0.632776	0.141345	NS
ENSMUSG00000068259	chr6	40542171	40555050	-	12880	protein_coding	Olfr461	0.141383	0.999996	NS	0.611211	0.422128	NS	0.469828	0.764683	NS	-0.681393	0.141393	NS
ENSMUSG00000047423	chr19	5425157	5427313	+	2157	protein_coding	AI837181	0.273699	0.999996	NS	-0.172244	0.862109	NS	-0.445942	0.77144	NS	0.64082	0.141421	NS
ENSMUSG00000029480	chr5	125413858	125434121	-	20264	protein_coding	Dhx37	-0.088643	0.999996	NS	-0.428638	0.397404	NS	-0.339995	0.740476	NS	0.446681	0.141557	NS
ENSMUSG00000032288	chr9	56937475	56938398	+	924	protein_coding	Imp3	0.438092	0.999996	NS	0.435972	0.540254	NS	-0.00212071	0.99948	NS	0.585011	0.141638	NS
ENSMUSG00000051839	chr8	80493781	80510542	+	16762	protein_coding	Gypa	0.0927895	0.999996	NS	0.224223	0.736102	NS	0.131433	0.934461	NS	-0.489746	0.14166	NS
ENSMUSG00000025261	chrX	151800807	151935417	+	134611	protein_coding	Huwe1	0.274659	0.999996	NS	0.774042	0.0348865	IA	0.499382	0.454743	NS	0.403014	0.141753	NS
ENSMUSG00000051111	chr13	95954594	96132577	-	177984	protein_coding	Sv2c	0.00388145	0.999996	NS	0.227426	0.619891	NS	0.223545	0.80322	NS	0.363093	0.141753	NS
ENSMUSG00000066036	chr4	139352609	139489588	+	136980	protein_coding	Ubr4	-0.0962962	0.999996	NS	-0.123526	0.820909	NS	-0.0272293	0.986236	NS	0.373859	0.141753	NS
ENSMUSG00000021371	chr13	43538393	43560191	-	21799	protein_coding	Mcur1	0.240907	0.999996	NS	0.387644	0.402716	NS	0.146737	0.905738	NS	0.41184	0.141862	NS
ENSMUSG00000023723	chr11	88204388	88211507	+	7120	protein_coding	Mrps23	0.360243	0.999996	NS	0.215107	0.765381	NS	-0.145136	0.931326	NS	0.513339	0.141981	NS
ENSMUSG00000088252	chr8	31149864	31149967	-	104	snoRNA	Snord13	0.131261	0.999996	NS	0.370078	0.605539	NS	0.238816	0.887275	NS	0.565598	0.142152	NS
ENSMUSG00000111994	chr10	72973303	73086705	-	113403	lincRNA	AC159477.1	0.028468	0.999996	NS	0.388921	0.343135	NS	0.360453	0.635595	NS	-0.377509	0.142217	NS
ENSMUSG00000068264	chr2	131207078	131213514	+	6437	protein_coding	Ap5s1	0.387342	0.999996	NS	0.317093	0.549051	NS	-0.070249	0.966322	NS	0.433904	0.142217	NS
ENSMUSG00000035441	chr11	80482126	80780025	-	297900	protein_coding	Myo1d	0.0716412	0.999996	NS	0.113619	0.845086	NS	0.0419779	0.979376	NS	0.386641	0.142405	NS
ENSMUSG00000026088	chr1	37874801	37890411	-	15611	protein_coding	Mitd1	-0.0460667	0.999996	NS	0.146317	0.828791	NS	0.192383	0.886777	NS	0.455893	0.142436	NS
ENSMUSG00000073758	chr4	126150602	126163491	-	12890	protein_coding	Sh3d21	0.271669	0.999996	NS	0.497135	0.368132	NS	0.225467	0.874082	NS	0.500603	0.142448	NS
ENSMUSG00000071054	chr17	56584825	56606294	+	21470	protein_coding	Safb	0.145024	0.999996	NS	-0.163391	0.7779	NS	-0.308415	0.741639	NS	0.409731	0.142504	NS
ENSMUSG00000062859	chr17	28066747	28080639	-	13893	protein_coding	Tcp11	-0.149243	0.999996	NS	-0.169401	0.8222	NS	-0.0201579	0.991961	NS	0.508962	0.142504	NS
ENSMUSG00000113974	chr12	74842738	74849666	+	6929	lincRNA	AC131762.2	-0.18226	0.999996	NS	0.125761	0.879846	NS	0.308021	0.825499	NS	-0.542801	0.142504	NS
ENSMUSG00000103520	chr15	81584174	81585028	-	855	TEC	1110025M09Rik	0.967749	0.999996	NS	0.0630692	0.966232	NS	-0.90468	0.5841	NS	0.861432	0.142504	NS
ENSMUSG00000092541	chr9	88407432	88456616	-	49185	protein_coding	Gm20537	0.348203	0.999996	NS	0.795674	0.030751	IA	0.447471	0.537405	NS	0.405762	0.142523	NS
ENSMUSG00000000167	chr9	50617321	50625000	+	7680	protein_coding	Pih1d2	0.264777	0.999996	NS	0.239787	0.734609	NS	-0.0249898	0.99069	NS	0.515005	0.142543	NS
ENSMUSG00000086047	chr5	117115218	117118723	+	3506	antisense	9530046B11Rik	0.0386373	0.999996	NS	-0.0938651	0.901071	NS	-0.132502	0.933959	NS	0.480471	0.142543	NS
ENSMUSG00000110362	chr8	53436100	53480650	+	44551	lincRNA	Gm45554	0.152663	0.999996	NS	0.0777535	0.912094	NS	-0.0749098	0.965695	NS	-0.452367	0.142543	NS
ENSMUSG00000034544	chr3	66981390	67358396	+	377007	protein_coding	Rsrc1	0.0331786	0.999996	NS	0.0393188	0.946088	NS	0.0061403	0.995448	NS	-0.3578	0.142757	NS
ENSMUSG00000110929	chr9	99848283	99858313	-	10031	lincRNA	AC134606.1	-0.388375	0.999996	NS	0.816311	0.183071	NS	1.20469	0.116951	NS	0.608153	0.142934	NS
ENSMUSG00000113019	chr13	74509598	74522461	-	12864	lincRNA	CT009718.2	0.0700878	0.999996	NS	-0.939917	0.202018	NS	-1.01	0.36544	NS	-0.704218	0.143139	NS
ENSMUSG00000030663	chr7	116039397	116105210	+	65814	protein_coding	1110004F10Rik	-0.125567	0.999996	NS	-0.18796	0.720432	NS	-0.0623934	0.966418	NS	0.386719	0.143463	NS
ENSMUSG00000025272	chrX	150645304	150657583	-	12280	protein_coding	Tro	0.241811	0.999996	NS	0.3387	0.578656	NS	0.0968889	0.958024	NS	0.491478	0.143494	NS
ENSMUSG00000033491	chr9	86743649	86758443	+	14795	protein_coding	Prss35	0.300572	0.999996	NS	1.19826	0.00208221	IA	0.897684	0.119727	NS	0.461274	0.143749	NS
ENSMUSG00000040029	chr6	148770683	148831467	-	60785	protein_coding	Ipo8	0.116	0.999996	NS	0.269869	0.576478	NS	0.15387	0.894253	NS	-0.392276	0.143749	NS
ENSMUSG00000063975	chr6	142234227	142322981	-	88755	protein_coding	Slco1a5	0.0718722	0.999996	NS	-0.20773	0.715038	NS	-0.279602	0.781958	NS	-0.421594	0.143848	NS
ENSMUSG00000087695	chr15	39797045	39812377	+	15333	antisense	Gm16291	0.0278306	0.999996	NS	0.059394	0.937713	NS	0.0315635	0.988232	NS	-0.475119	0.143848	NS
ENSMUSG00000014599	chr3	107741048	107760469	-	19422	protein_coding	Csf1	-0.126385	0.999996	NS	-0.239101	0.654533	NS	-0.112716	0.933959	NS	-0.411753	0.143988	NS
ENSMUSG00000032350	chr9	77754535	77794485	+	39951	protein_coding	Gclc	0.221635	0.999996	NS	0.841854	0.011592	IA	0.620219	0.240049	NS	0.379686	0.144039	NS
ENSMUSG00000049093	chr6	67422932	67491855	-	68924	protein_coding	Il23r	0.206423	0.999996	NS	0.540261	0.183527	NS	0.333838	0.698823	NS	-0.402945	0.144039	NS
ENSMUSG00000093594	chr4	147782319	147809840	-	27522	lincRNA	Gm20707	-1.03815	0.999996	NS	-1.58524	0.0274322	RA	-0.547088	0.771155	NS	-0.775622	0.1442	NS
ENSMUSG00000085157	chrX	46267559	46328911	-	61353	antisense	4930515L19Rik	-0.044697	0.999996	NS	-0.399302	0.54076	NS	-0.354605	0.784589	NS	-0.538008	0.14423	NS
ENSMUSG00000021340	chr13	24943152	24990753	+	47602	protein_coding	Gpld1	-0.0370834	0.999996	NS	0.197721	0.71405	NS	0.234804	0.819518	NS	-0.400511	0.144254	NS
ENSMUSG00000042492	chr7	127197459	127208468	-	11010	protein_coding	Tbc1d10b	-0.152066	0.999996	NS	-0.371784	0.576054	NS	-0.219718	0.889511	NS	0.532232	0.144265	NS
ENSMUSG00000035615	chr4	45184875	45285936	+	101062	protein_coding	Frmpd1	-0.149394	0.999996	NS	-0.332697	0.442617	NS	-0.183303	0.861418	NS	-0.377285	0.144391	NS
ENSMUSG00000000085	chr4	120405281	120530186	+	124906	protein_coding	Scmh1	-0.133078	0.999996	NS	-0.27334	0.565623	NS	-0.140262	0.903137	NS	-0.387046	0.144399	NS
ENSMUSG00000038535	chr9	72274860	72363777	+	88918	protein_coding	Zfp280d	0.0440485	0.999996	NS	0.182952	0.738158	NS	0.138903	0.910272	NS	-0.400903	0.144412	NS
ENSMUSG00000108903	chr16	76680513	76741443	+	60931	lincRNA	Gm45029	0.190166	0.999996	NS	0.0986323	0.869359	NS	-0.0915335	0.946723	NS	-0.39359	0.144484	NS
ENSMUSG00000110500	chr8	66495059	66496946	+	1888	lincRNA	Gm32568	-0.0555501	0.999996	NS	0.627945	0.304639	NS	0.683495	0.487118	NS	0.56628	0.144582	NS
ENSMUSG00000041248	chr9	32372493	32399197	+	26705	protein_coding	Kcnj1	-0.117707	0.999996	NS	0.170169	0.809169	NS	0.287876	0.815619	NS	-0.484146	0.144582	NS
ENSMUSG00000050641	chr9	108436482	108446086	+	9605	protein_coding	BC048562	0.130716	0.999996	NS	0.190286	0.778799	NS	0.0595692	0.975727	NS	0.475855	0.144661	NS
ENSMUSG00000070323	chr9	7571396	7581885	+	10490	protein_coding	Mmp27	-0.151401	0.999996	NS	0.127286	0.908749	NS	0.278687	0.89487	NS	-0.712994	0.144661	NS
ENSMUSG00000038630	chr4	58943628	58958355	+	14728	protein_coding	Zkscan16	0.227047	0.999996	NS	-0.18032	0.77818	NS	-0.407367	0.665035	NS	-0.451606	0.144924	NS
ENSMUSG00000097021	chr9	75410184	75417709	+	7526	lincRNA	4933433G15Rik	-0.0504904	0.999996	NS	0.5961	0.26352	NS	0.64659	0.441926	NS	0.504468	0.144957	NS
ENSMUSG00000109564	chr9	18495455	18674530	-	179076	protein_coding	Muc16	-0.576384	0.999996	NS	-0.612019	0.141904	NS	-0.0356345	0.983618	NS	-0.419706	0.145003	NS
ENSMUSG00000112868	chr10	23611263	23622148	-	10886	lincRNA	AC166258.2	-0.179996	0.999996	NS	0.522417	0.300073	NS	0.702413	0.31807	NS	-0.473074	0.145003	NS
ENSMUSG00000020018	chr10	93583029	93589706	-	6678	protein_coding	Snrpf	0.0455664	0.999996	NS	0.305696	0.600594	NS	0.26013	0.82944	NS	0.461429	0.145003	NS
ENSMUSG00000026799	chr2	29346819	29524793	+	177975	protein_coding	Med27	-0.10122	0.999996	NS	-0.136297	0.792967	NS	-0.0350771	0.981292	NS	0.365154	0.145003	NS
ENSMUSG00000039021	chr2	32757026	32775633	-	18608	protein_coding	Ttc16	0.170148	0.999996	NS	-0.014664	0.983681	NS	-0.184812	0.880712	NS	0.421367	0.145009	NS
ENSMUSG00000102231	chr1	37299352	37299697	-	346	TEC	1700074A21Rik	0.179213	0.999996	NS	0.550316	0.66505	NS	0.371103	1	NS	0.959308	0.145013	NS
ENSMUSG00000076051	chr7	44849699	44849771	+	73	miRNA	Mir707	0.376002	0.999996	NS	0.296744	0.821058	NS	-0.0792577	0.982788	NS	0.875832	0.14514	NS
ENSMUSG00000029377	chr5	91074622	91093646	+	19025	protein_coding	Ereg	-0.00329881	0.999996	NS	0.901827	0.043576	IA	0.905126	0.146158	NS	0.483665	0.145166	NS
ENSMUSG00000041737	chr9	31426196	31464462	-	38267	protein_coding	Tmem45b	-0.130307	0.999996	NS	0.0559188	0.941405	NS	0.186225	0.895701	NS	-0.475736	0.145166	NS
ENSMUSG00000036395	chr9	26763044	26806468	-	43425	protein_coding	Glb1l2	0.282955	0.999996	NS	-0.220024	0.677933	NS	-0.502979	0.453887	NS	-0.401495	0.145197	NS
ENSMUSG00000038048	chr17	57769570	58410342	+	640773	protein_coding	Cntnap5c	-0.110833	0.999996	NS	0.0804303	0.88289	NS	0.191264	0.835983	NS	-0.353452	0.145197	NS
ENSMUSG00000001313	chr11	101464999	101471853	+	6855	protein_coding	Rnd2	-0.159264	0.999996	NS	0.0301548	0.973862	NS	0.189419	0.912288	NS	0.542723	0.145197	NS
ENSMUSG00000025371	chr11	119913441	119919548	+	6108	protein_coding	Chmp6	0.0102113	0.999996	NS	-0.300153	0.663981	NS	-0.310365	0.820208	NS	0.522461	0.145265	NS
ENSMUSG00000022747	chr16	58468125	58524243	-	56119	protein_coding	St3gal6	-0.140075	0.999996	NS	-0.0141007	0.983681	NS	0.125974	0.926016	NS	-0.410494	0.145265	NS
ENSMUSG00000071424	chr6	63255876	64704323	+	1448448	protein_coding	Grid2	0.116773	0.999996	NS	0.216474	0.636736	NS	0.0997016	0.932289	NS	-0.357208	0.145276	NS
ENSMUSG00000113164	chr12	93416458	93444823	-	28366	lincRNA	AC159617.1	-0.0185553	0.999996	NS	0.126024	0.872537	NS	0.144579	0.931326	NS	-0.512657	0.145276	NS
ENSMUSG00000097347	chr1	180802568	180809483	+	6916	lincRNA	Gm17275	0.0753828	0.999996	NS	-0.344807	0.659887	NS	-0.42019	0.767428	NS	0.585427	0.145418	NS
ENSMUSG00000025967	chr1	63176825	63180486	+	3662	protein_coding	Eef1b2	0.0554289	0.999996	NS	-0.0712024	0.92077	NS	-0.126631	0.932289	NS	0.448253	0.145418	NS
ENSMUSG00000109552	chr7	83866777	83868776	+	2000	TEC	Gm44531	0.477237	0.999996	NS	0.0753412	0.948066	NS	-0.401896	0.826741	NS	0.696365	0.145439	NS
ENSMUSG00000074981	chr2	106003336	106406151	+	402816	unitary_pseudogene	Dcdc5	-0.0234604	0.999996	NS	0.197224	0.66746	NS	0.220685	0.799936	NS	-0.352236	0.145669	NS
ENSMUSG00000030178	chr6	130290878	130306428	-	15551	transcribed_unprocessed_pseudogene	Klra13-ps	-1.06716	0.999996	NS	-2.42334	0.0149078	RA	-1.35618	1	NS	-1.04703	0.145679	NS
ENSMUSG00000047492	chr10	127348857	127354411	-	5555	protein_coding	Inhbe	0.349704	0.999996	NS	0.738112	0.173707	NS	0.388408	0.758696	NS	0.535878	0.145679	NS
ENSMUSG00000042380	chr4	127243784	127247809	+	4026	protein_coding	Smim12	0.213185	0.999996	NS	0.0447955	0.959817	NS	-0.168389	0.924415	NS	0.534886	0.145694	NS
ENSMUSG00000108949	chr7	6282839	6283610	-	772	lincRNA	Gm45069	-0.106283	0.999996	NS	-0.474619	0.58855	NS	-0.368337	0.843339	NS	0.677029	0.145867	NS
ENSMUSG00000037235	chr5	34173883	34187720	-	13838	protein_coding	Mxd4	0.247864	0.999996	NS	-0.200283	0.7392	NS	-0.448146	0.5954	NS	-0.436267	0.145906	NS
ENSMUSG00000024423	chr18	12972252	12992948	+	20697	protein_coding	Impact	0.0874783	0.999996	NS	-0.140416	0.792413	NS	-0.227894	0.809193	NS	0.372708	0.145969	NS
ENSMUSG00000108269	chr6	100247229	100250345	+	3117	transcribed_processed_pseudogene	Gm18422	0.0247139	0.999996	NS	0.823593	0.319461	NS	0.798879	0.585324	NS	0.764801	0.146008	NS
ENSMUSG00000113885	chr13	9733897	9738234	+	4338	antisense	AC153144.2	0.193859	0.999996	NS	1.16587	0.061328	IA	0.972006	0.334181	NS	0.663436	0.146199	NS
ENSMUSG00000084968	chr4	108592425	108619849	-	27425	processed_transcript	Gm12743	0.544352	0.999996	NS	0.565776	0.164021	NS	0.0214239	0.990393	NS	0.403984	0.146199	NS
ENSMUSG00000054405	chr4	132535550	132553742	+	18193	protein_coding	Dnajc8	0.0269644	0.999996	NS	0.53208	0.24016	NS	0.505115	0.506493	NS	0.433517	0.146199	NS
ENSMUSG00000070448	chr14	51451962	51461293	+	9332	protein_coding	Vmn2r89	0.207738	0.999996	NS	-0.598836	0.582689	NS	-0.806574	0.6539	NS	-0.869673	0.146199	NS
ENSMUSG00000031703	chr8	85717578	85840921	-	123344	protein_coding	Itfg1	-0.138561	0.999996	NS	-0.119752	0.836359	NS	0.0188084	0.99069	NS	-0.386194	0.146203	NS
ENSMUSG00000028212	chr4	11191351	11204779	+	13429	protein_coding	Ccne2	0.562713	0.999996	NS	0.456044	0.344312	NS	-0.106668	0.94305	NS	-0.440602	0.146235	NS
ENSMUSG00000078994	chr13	67389309	67399767	-	10459	protein_coding	Zfp429	-0.0677038	0.999996	NS	0.108224	0.930908	NS	0.175928	0.950655	NS	-0.789953	0.146358	NS
ENSMUSG00000029260	chr5	86889767	86906937	-	17171	protein_coding	Ugt2b34	-0.155997	0.999996	NS	0.193079	0.817348	NS	0.349076	0.807578	NS	-0.572957	0.146396	NS
ENSMUSG00000018474	chr11	69343273	69369406	-	26134	protein_coding	Chd3	0.0669537	0.999996	NS	-0.517244	0.251506	NS	-0.584198	0.393272	NS	0.425488	0.146522	NS
ENSMUSG00000021072	chr12	70453095	70468040	+	14946	protein_coding	Tmx1	0.0653776	0.999996	NS	0.409346	0.419458	NS	0.343969	0.732814	NS	0.443659	0.146522	NS
ENSMUSG00000112904	chr12	43306143	43364488	+	58346	lincRNA	AC154765.1	0.0664198	0.999996	NS	0.378861	0.472005	NS	0.312441	0.770006	NS	-0.452208	0.146522	NS
ENSMUSG00000031360	chrX	162901238	163032508	+	131271	protein_coding	Ctps2	0.0674025	0.999996	NS	0.191237	0.706052	NS	0.123834	0.918	NS	-0.377868	0.146522	NS
ENSMUSG00000099960	chr1	122205145	122252180	+	47036	lincRNA	Gm28590	-0.120618	0.999996	NS	0.190044	0.748416	NS	0.310662	0.757444	NS	-0.428577	0.146522	NS
ENSMUSG00000091604	chr15	99702176	99705490	-	3315	protein_coding	Gm17349	0.278086	0.999996	NS	-0.144785	0.846459	NS	-0.42287	0.685475	NS	0.484853	0.146522	NS
ENSMUSG00000016344	chr2	181187247	181188771	+	1525	protein_coding	Ppdpf	0.222441	0.999996	NS	-0.0246599	0.978481	NS	-0.247101	0.870229	NS	0.525011	0.146522	NS
ENSMUSG00000001082	chr5	34633642	34637212	-	3571	protein_coding	Mfsd10	0.577809	0.999996	NS	-0.0554913	0.946159	NS	-0.633301	0.447604	NS	-0.500173	0.146535	NS
ENSMUSG00000055373	chr4	25609332	25800244	-	190913	protein_coding	Fut9	0.142475	0.999996	NS	0.464767	0.199866	NS	0.322292	0.661744	NS	-0.35432	0.146619	NS
ENSMUSG00000062901	chr16	20097554	20127744	+	30191	protein_coding	Klhl24	0.273444	0.999996	NS	-0.202228	0.733177	NS	-0.475673	0.543645	NS	-0.431207	0.146815	NS
ENSMUSG00000087628	chr4	139923349	139933170	+	9822	lincRNA	Gm13028	0.314981	0.999996	NS	0.0716163	0.927103	NS	-0.243364	0.856902	NS	0.488079	0.146932	NS
ENSMUSG00000066324	chr4	4762484	4793355	-	30872	protein_coding	Impad1	0.150228	0.999996	NS	0.433758	0.312061	NS	0.28353	0.762383	NS	-0.397154	0.147004	NS
ENSMUSG00000104002	chr1	34809360	34811908	-	2549	antisense	Gm38336	0.438261	0.999996	NS	-0.199074	0.846394	NS	-0.637334	0.64575	NS	-0.670625	0.147004	NS
ENSMUSG00000029517	chr6	18866318	18879586	+	13269	protein_coding	Ankrd7	0.0474717	0.999996	NS	-0.0929679	0.91943	NS	-0.14044	0.943155	NS	-0.576674	0.14702	NS
ENSMUSG00000004677	chr8	71272714	71360713	+	88000	protein_coding	Myo9b	-0.129571	0.999996	NS	0.0430399	0.946159	NS	0.172611	0.879174	NS	-0.38936	0.147122	NS
ENSMUSG00000111471	chr9	65054882	65094355	-	39474	antisense	AC122463.1	-0.00805729	0.999996	NS	-0.299401	0.585619	NS	-0.291344	0.783475	NS	-0.438351	0.147225	NS
ENSMUSG00000093485	chr11	117809668	117839904	+	30237	protein_coding	Gm20708	0.220946	0.999996	NS	0.278917	0.597772	NS	0.0579706	0.972552	NS	0.417488	0.147225	NS
ENSMUSG00000029273	chr5	87554645	87569027	-	14383	protein_coding	Sult1d1	0.0756108	0.999996	NS	0.406482	0.604966	NS	0.330872	0.839585	NS	-0.624965	0.147225	NS
ENSMUSG00000036777	chr9	22332012	22389188	-	57177	protein_coding	Anln	0.356752	0.999996	NS	0.481236	0.253669	NS	0.124485	0.924415	NS	-0.401059	0.147413	NS
ENSMUSG00000093536	chr7	6398715	6432093	+	33379	protein_coding	Smim17	-0.233672	0.999996	NS	-0.84487	0.0676626	RA	-0.611198	0.453243	NS	-0.480886	0.147488	NS
ENSMUSG00000106374	chr5	111329738	111330544	-	807	TEC	Gm27680	0.683408	0.999996	NS	0.127642	0.922834	NS	-0.555766	0.7769	NS	0.804456	0.147575	NS
ENSMUSG00000026430	chr1	131176410	131245258	-	68849	protein_coding	Rassf5	0.350328	0.999996	NS	0.516282	0.171146	NS	0.165953	0.878752	NS	0.372791	0.147587	NS
ENSMUSG00000009905	chr1	106720459	106759727	-	39269	protein_coding	Kdsr	0.266831	0.999996	NS	0.269497	0.575997	NS	0.00266643	0.998484	NS	-0.387788	0.147587	NS
ENSMUSG00000074500	chr9	18455575	18478268	-	22694	protein_coding	Zfp558	0.0489539	0.999996	NS	-0.17894	0.821477	NS	-0.227894	0.88651	NS	-0.536711	0.147628	NS
ENSMUSG00000112015	chr10	90813083	90814389	+	1307	TEC	AC132465.2	0.113997	0.999996	NS	0.72246	0.411154	NS	0.608463	0.725962	NS	0.768663	0.14773	NS
ENSMUSG00000028093	chr3	97158777	97177299	+	18523	protein_coding	Acp6	-0.044347	0.999996	NS	0.0119471	0.987998	NS	0.0562941	0.97599	NS	-0.455946	0.147969	NS
ENSMUSG00000093843	chr1	72255008	72255198	+	191	snRNA	Gm25939	0.218331	0.999996	NS	-0.175435	0.877115	NS	-0.393766	0.838959	NS	0.713889	0.147984	NS
ENSMUSG00000093865	chr3	129787881	129804030	-	16150	protein_coding	Lrit3	-0.198242	0.999996	NS	0.335802	0.602239	NS	0.534045	0.585961	NS	0.506977	0.148039	NS
ENSMUSG00000042826	chr11	69796068	69801857	-	5790	protein_coding	Fgf11	0.129527	0.999996	NS	0.0919274	0.925704	NS	-0.0375992	0.989198	NS	0.607264	0.148039	NS
ENSMUSG00000075121	chr2	88681455	88689187	-	7733	protein_coding	Olfr1195	-0.477969	0.999996	NS	-0.0825992	0.956404	NS	0.39537	1	NS	-0.930933	0.148039	NS
ENSMUSG00000109071	chr2	111661456	111705461	+	44006	processed_transcript	Gm44840	0.142899	0.999996	NS	0.161541	0.838662	NS	0.0186423	0.992696	NS	-0.528279	0.148315	NS
ENSMUSG00000085541	chr9	97015966	97022043	+	6078	antisense	Gm16010	-0.124073	0.999996	NS	0.658462	0.316584	NS	0.782535	0.438766	NS	0.603748	0.148356	NS
ENSMUSG00000020023	chr10	94311949	94590956	+	279008	protein_coding	Tmcc3	-0.007053	0.999996	NS	0.435627	0.276487	NS	0.44268	0.499213	NS	0.375158	0.148597	NS
ENSMUSG00000085688	chr8	117036497	117043639	+	7143	antisense	Gm15395	-0.100761	0.999996	NS	-0.635361	0.402716	NS	-0.5346	0.717784	NS	-0.660867	0.148597	NS
ENSMUSG00000108348	chr7	16983086	16988152	+	5067	protein_coding	Gm42372	-0.257147	0.999996	NS	-0.538122	0.477633	NS	-0.280974	0.882958	NS	0.624974	0.148597	NS
ENSMUSG00000026797	chr2	32787602	32847245	-	59644	protein_coding	Stxbp1	0.126627	0.999996	NS	0.278507	0.576752	NS	0.15188	0.899076	NS	0.400602	0.148631	NS
ENSMUSG00000004110	chr1	154390731	154884501	-	493771	protein_coding	Cacna1e	0.233617	0.999996	NS	0.472538	0.233462	NS	0.238921	0.800216	NS	0.379523	0.148877	NS
ENSMUSG00000023832	chr17	12942890	12960747	-	17858	protein_coding	Acat2	0.042962	0.999996	NS	-0.183992	0.781246	NS	-0.226953	0.861418	NS	0.461441	0.148877	NS
ENSMUSG00000028437	chr4	41348996	41390525	+	41530	protein_coding	Ubap1	0.113776	0.999996	NS	0.501062	0.220678	NS	0.387286	0.62696	NS	0.393572	0.149014	NS
ENSMUSG00000030465	chr8	67689082	68212027	-	522946	protein_coding	Psd3	0.15034	0.999996	NS	0.780724	0.0124329	IA	0.630384	0.183226	NS	0.351964	0.149025	NS
ENSMUSG00000079427	chr9	88688602	88720296	-	31695	protein_coding	Mthfsl	0.317779	0.999996	NS	0.666855	0.184334	NS	0.349076	0.763796	NS	-0.495148	0.149025	NS
ENSMUSG00000100371	chr1	31019188	31096454	-	77267	lincRNA	Gm29669	-0.0769648	0.999996	NS	0.506812	0.2077	NS	0.583776	0.319237	NS	-0.39046	0.149025	NS
ENSMUSG00000024941	chr19	5758427	5771401	-	12975	protein_coding	Scyl1	-0.278078	0.999996	NS	-0.5768	0.289338	NS	-0.298722	0.820355	NS	0.497417	0.149025	NS
ENSMUSG00000109754	chr8	85730816	85765095	+	34280	lincRNA	Gm45423	-0.0391505	0.999996	NS	-0.43173	0.453554	NS	-0.392579	0.722356	NS	-0.493394	0.149025	NS
ENSMUSG00000086935	chr18	12193768	12198675	+	4908	antisense	Gm15956	0.404595	0.999996	NS	-0.525788	0.522179	NS	-0.930383	0.388668	NS	-0.672357	0.149025	NS
ENSMUSG00000034555	chrX	112011007	112127326	+	116320	protein_coding	Tex16	0.168717	0.999996	NS	0.164788	0.797769	NS	-0.0039286	0.997931	NS	-0.445862	0.149025	NS
ENSMUSG00000019797	chr10	43525133	43540994	-	15862	protein_coding	1700021F05Rik	0.182481	0.999996	NS	0.104931	0.871163	NS	-0.0775496	0.962163	NS	-0.419054	0.149025	NS
ENSMUSG00000001525	chr17	35833921	35838306	-	4386	protein_coding	Tubb5	0.483017	0.999996	NS	-0.0872882	0.910113	NS	-0.570306	0.511591	NS	0.487435	0.149025	NS
ENSMUSG00000054659	chr4	33174230	33189737	-	15508	protein_coding	Pm20d2	0.318204	0.999996	NS	0.161421	0.782883	NS	-0.156783	0.898612	NS	-0.41077	0.149067	NS
ENSMUSG00000030766	chr7	123279218	123369915	-	90698	protein_coding	Arhgap17	0.0225055	0.999996	NS	0.116663	0.848121	NS	0.0941571	0.946438	NS	0.400088	0.149067	NS
ENSMUSG00000097592	chr9	106247960	106249413	+	1454	antisense	4930500F10Rik	0.351176	0.999996	NS	0.155367	0.879846	NS	-0.195809	0.928552	NS	0.648589	0.149121	NS
ENSMUSG00000113032	chr10	99719143	99891158	+	172016	antisense	AC158633.3	-0.0540179	0.999996	NS	0.145699	0.782891	NS	0.199717	0.838825	NS	-0.371303	0.149162	NS
ENSMUSG00000027994	chr3	129914960	129970206	-	55247	protein_coding	Mcub	0.15648	0.999996	NS	1.02471	0.00160611	IA	0.868234	0.0515889	IA	0.382214	0.14918	NS
ENSMUSG00000100303	chr2	75138842	75322897	+	184056	antisense	2600014E21Rik	0.00598803	0.999996	NS	-0.0931068	0.868793	NS	-0.0990949	0.935623	NS	-0.367195	0.149386	NS
ENSMUSG00000058761	chr7	99920254	99980448	-	60195	protein_coding	Rnf169	0.0119402	0.999996	NS	0.0611817	0.923238	NS	0.0492415	0.97588	NS	0.394705	0.149386	NS
ENSMUSG00000031443	chr8	13026034	13035809	+	9776	protein_coding	F7	0.158543	0.999996	NS	-0.374045	0.582075	NS	-0.532588	0.627793	NS	-0.538936	0.149596	NS
ENSMUSG00000100282	chr9	57175275	57186108	+	10834	lincRNA	1700041C23Rik	-0.477095	0.999996	NS	-0.525983	0.61855	NS	-0.0488878	0.989591	NS	0.803684	0.149596	NS
ENSMUSG00000020721	chr11	107547930	107693826	+	145897	protein_coding	Helz	0.0922393	0.999996	NS	0.0559075	0.92414	NS	-0.0363319	0.98102	NS	-0.364536	0.149791	NS
ENSMUSG00000039007	chr15	33083129	33594552	+	511424	protein_coding	Cpq	-0.176287	0.999996	NS	-0.202319	0.693425	NS	-0.0260322	0.987866	NS	-0.38194	0.149855	NS
ENSMUSG00000032553	chr9	103188032	103202137	-	14106	protein_coding	Srprb	0.470054	0.999996	NS	0.732315	0.127223	NS	0.262261	0.837807	NS	0.484011	0.14999	NS
ENSMUSG00000033308	chr3	118562129	119432924	+	870796	protein_coding	Dpyd	-0.0414408	0.999996	NS	0.325233	0.419441	NS	0.366674	0.588572	NS	-0.351782	0.14999	NS
ENSMUSG00000100455	chr1	143777642	143781307	+	3666	sense_intronic	Gm29170	0.102581	0.999996	NS	0.41202	0.512308	NS	0.309439	0.82035	NS	0.518479	0.14999	NS
ENSMUSG00000104585	chr3	79212919	79253913	+	40995	antisense	4921511C10Rik	0.293295	0.999996	NS	0.469916	0.219435	NS	0.17662	0.866177	NS	0.367209	0.150082	NS
ENSMUSG00000034959	chr14	75016027	75052532	+	36506	protein_coding	Rubcnl	-0.0370265	0.999996	NS	-0.11309	0.856234	NS	-0.076063	0.962163	NS	-0.407074	0.150147	NS
ENSMUSG00000006205	chr7	130936111	130985660	+	49550	protein_coding	Htra1	0.0351914	0.999996	NS	-0.261209	0.609557	NS	-0.2964	0.750904	NS	0.398611	0.150178	NS
ENSMUSG00000013928	chr7	30280094	30290237	+	10144	protein_coding	Thap8	-0.117484	0.999996	NS	-0.451867	0.429307	NS	-0.334383	0.781482	NS	0.488692	0.150252	NS
ENSMUSG00000033781	chr13	3634032	3653822	+	19791	protein_coding	Asb13	0.413679	0.999996	NS	0.313106	0.562854	NS	-0.100573	0.948365	NS	-0.436506	0.150259	NS
ENSMUSG00000086214	chr2	137870046	137876831	-	6786	lincRNA	Gm14062	0.104067	0.999996	NS	-0.408252	0.650449	NS	-0.512318	0.749392	NS	-0.681747	0.150259	NS
ENSMUSG00000039942	chr15	5206661	5244187	-	37527	protein_coding	Ptger4	0.154404	0.999996	NS	0.548773	0.164462	NS	0.394369	0.608932	NS	-0.390714	0.150425	NS
ENSMUSG00000029629	chr6	11907809	12081205	+	173397	protein_coding	Phf14	0.142004	0.999996	NS	0.419367	0.273318	NS	0.277363	0.733518	NS	-0.358235	0.150484	NS
ENSMUSG00000109583	chr8	78953926	79014119	+	60194	lincRNA	Gm45325	-0.062168	0.999996	NS	0.344336	0.491427	NS	0.406504	0.639487	NS	-0.42169	0.15065	NS
ENSMUSG00000089717	chr4	52814604	52828269	+	13666	protein_coding	Olfr275	-0.0389272	0.999996	NS	0.41217	0.522137	NS	0.451097	0.696451	NS	-0.534195	0.15066	NS
ENSMUSG00000021890	chr14	31495079	31509858	+	14780	protein_coding	Eaf1	0.13934	0.999996	NS	0.31933	0.612716	NS	0.17999	0.903355	NS	0.491232	0.15066	NS
ENSMUSG00000020780	chr11	116245166	116274217	-	29052	protein_coding	Srp68	0.00563185	0.999996	NS	0.30898	0.541511	NS	0.303348	0.756772	NS	0.412555	0.15076	NS
ENSMUSG00000019179	chr5	135778480	135790398	+	11919	protein_coding	Mdh2	-0.0845808	0.999996	NS	-0.23311	0.69782	NS	-0.148529	0.917439	NS	0.440187	0.15076	NS
ENSMUSG00000079588	chr1	40805601	40856887	+	51287	protein_coding	Tmem182	-0.01858	0.999996	NS	0.732392	0.0497501	IA	0.750972	0.145446	NS	0.396808	0.150783	NS
ENSMUSG00000027993	chr3	84160439	84306877	-	146439	protein_coding	Trim2	0.386713	0.999996	NS	0.807953	0.0168926	IA	0.42124	0.535909	NS	0.375362	0.150787	NS
ENSMUSG00000022780	chr16	31878810	31899020	+	20211	protein_coding	Meltf	0.195121	0.999996	NS	0.444251	0.305709	NS	0.24913	0.803437	NS	0.398395	0.150795	NS
ENSMUSG00000107886	chr6	45413235	45415396	+	2162	TEC	Gm43880	0.633148	0.999996	NS	1.16419	0.0703321	IA	0.531039	0.722356	NS	-0.683433	0.150853	NS
ENSMUSG00000100704	chr5	87969517	88008277	+	38761	protein_coding	Gm28434	-0.0166884	0.999996	NS	0.0661272	0.927375	NS	0.0828156	0.963131	NS	-0.453791	0.150853	NS
ENSMUSG00000024862	chr19	5107746	5118560	-	10815	protein_coding	Klc2	0.086354	0.999996	NS	-0.466515	0.366029	NS	-0.552869	0.490525	NS	0.454204	0.150875	NS
ENSMUSG00000028271	chr3	142765045	142783606	+	18562	protein_coding	Gtf2b	0.355212	0.999996	NS	0.97931	0.0031955	IA	0.624097	0.253203	NS	0.384277	0.15102	NS
ENSMUSG00000005580	chr16	4287529	4420498	-	132970	protein_coding	Adcy9	0.387056	0.999996	NS	-0.0149745	0.981436	NS	-0.402031	0.558309	NS	0.368501	0.15102	NS
ENSMUSG00000025086	chr19	57452906	57491005	+	38100	protein_coding	Trub1	0.108183	0.999996	NS	0.252144	0.629326	NS	0.143961	0.908748	NS	0.402834	0.151033	NS
ENSMUSG00000087300	chr8	18652801	18678056	-	25256	antisense	Gm16725	-0.435785	0.999996	NS	-0.210776	0.742131	NS	0.22501	0.863297	NS	-0.459698	0.151033	NS
ENSMUSG00000021124	chr12	79156017	79172667	-	16651	protein_coding	Vti1b	0.35968	0.999996	NS	0.544919	0.183824	NS	0.185239	0.871593	NS	0.399165	0.151096	NS
ENSMUSG00000031112	chrX	50841047	50893097	+	52051	protein_coding	Stk26	0.260582	0.999996	NS	0.262099	0.609751	NS	0.00151619	0.99948	NS	-0.401811	0.151096	NS
ENSMUSG00000079065	chr5	104508352	104522611	+	14260	protein_coding	BC005561	0.0692663	0.999996	NS	0.0804044	0.916168	NS	0.0111382	0.994142	NS	0.477046	0.151096	NS
ENSMUSG00000097781	chr17	21528194	21535878	-	7685	lincRNA	9330136K24Rik	-0.0586277	0.999996	NS	0.0534701	0.951411	NS	0.112098	0.954305	NS	0.523771	0.151096	NS
ENSMUSG00000052105	chr17	66336982	66449750	-	112769	protein_coding	Mtcl1	0.0701192	0.999996	NS	0.335454	0.448779	NS	0.265335	0.770718	NS	0.380478	0.151108	NS
ENSMUSG00000026931	chr19	58785803	58794461	-	8659	protein_coding	1700019N19Rik	0.0879777	0.999996	NS	-0.215331	0.766369	NS	-0.303309	0.819799	NS	-0.509416	0.151108	NS
ENSMUSG00000022783	chr16	16753016	16829456	-	76441	protein_coding	Spag6l	-0.0298115	0.999996	NS	-0.775352	0.0651995	RA	-0.745541	0.221841	NS	-0.436104	0.151207	NS
ENSMUSG00000082069	chr6	129795804	129813936	-	18133	unprocessed_pseudogene	Gm16242	-0.670893	0.999996	NS	-2.26935	0.00908219	RA	-1.59846	1	NS	-0.920297	0.151226	NS
ENSMUSG00000087660	chr3	94959034	94962048	-	3015	antisense	B230398E01Rik	-0.854482	0.999996	NS	-0.396177	0.728557	NS	0.458305	0.836854	NS	-0.822459	0.151226	NS
ENSMUSG00000024502	chr18	43531408	43687773	-	156366	protein_coding	Jakmip2	0.192301	0.999996	NS	0.531241	0.127328	NS	0.33894	0.639357	NS	-0.350807	0.151385	NS
ENSMUSG00000040690	chr4	130047840	130099283	+	51444	protein_coding	Col16a1	-0.251679	0.999996	NS	-0.172636	0.753925	NS	0.0790421	0.957523	NS	0.38989	0.151385	NS
ENSMUSG00000049807	chr11	97415533	97502402	+	86870	protein_coding	Arhgap23	0.214214	0.999996	NS	0.161147	0.759138	NS	-0.0530664	0.971552	NS	0.372182	0.151556	NS
ENSMUSG00000035632	chr7	3645268	3661109	+	15842	protein_coding	Cnot3	-0.0483394	0.999996	NS	-0.635858	0.162569	NS	-0.587519	0.427787	NS	0.440384	0.151649	NS
ENSMUSG00000030208	chr6	135362545	135383173	+	20629	protein_coding	Emp1	0.0189397	0.999996	NS	0.426413	0.394606	NS	0.407473	0.659361	NS	0.439976	0.151649	NS
ENSMUSG00000027932	chr3	90385239	90389938	-	4700	protein_coding	Slc27a3	0.461752	0.999996	NS	-0.0287076	0.971445	NS	-0.490459	0.590655	NS	-0.469093	0.151729	NS
ENSMUSG00000020952	chr12	51377510	51450101	+	72592	protein_coding	Scfd1	0.171756	0.999996	NS	0.188369	0.726693	NS	0.0166127	0.991316	NS	-0.391239	0.151732	NS
ENSMUSG00000097170	chr7	141610066	141613747	-	3682	antisense	Gm16982	0.172887	0.999996	NS	-0.00211651	0.998212	NS	-0.175004	0.952946	NS	-0.804129	0.151736	NS
ENSMUSG00000000823	chr2	181582103	181592803	-	10701	protein_coding	Zfp512b	0.0660957	0.999996	NS	-0.82272	0.0677888	RA	-0.888816	0.145446	NS	-0.463786	0.151736	NS
ENSMUSG00000022234	chr15	31590800	31601847	-	11048	protein_coding	Cct5	0.202042	0.999996	NS	0.488606	0.248016	NS	0.286564	0.763193	NS	0.398432	0.151742	NS
ENSMUSG00000085010	chr2	155592319	155594955	+	2637	antisense	Gssos1	-0.0285765	0.999996	NS	-0.198424	0.794117	NS	-0.169848	0.922377	NS	0.517937	0.151742	NS
ENSMUSG00000100147	chr1	182287990	182303325	+	15336	lincRNA	1700047M11Rik	0.300692	0.999996	NS	1.44196	0.00154903	IA	1.14127	0.0793753	IA	0.53796	0.151819	NS
ENSMUSG00000027712	chr3	36448923	36475894	-	26972	protein_coding	Anxa5	0.183622	0.999996	NS	0.740181	0.0517324	IA	0.556558	0.388668	NS	0.4024	0.151819	NS
ENSMUSG00000087111	chr11	3142048	3143363	+	1316	antisense	Gm11399	-1.17459	0.999996	NS	-0.937228	0.174622	NS	0.237366	0.912072	NS	-0.672492	0.151819	NS
ENSMUSG00000090592	chr9	13444034	13446753	-	2720	protein_coding	Gm17571	0.0664991	0.999996	NS	0.963879	0.326629	NS	0.89738	0.621034	NS	0.895582	0.151819	NS
ENSMUSG00000045871	chr14	110748578	110755149	-	6572	protein_coding	Slitrk6	0.292731	0.999996	NS	0.592054	0.362142	NS	0.299323	0.848306	NS	-0.584529	0.151819	NS
ENSMUSG00000045506	chr17	63863300	63863791	-	492	protein_coding	A930002H24Rik	0.415347	0.999996	NS	0.332249	0.666134	NS	-0.0830973	0.971552	NS	0.577598	0.151819	NS
ENSMUSG00000087687	chr8	3621548	3625848	+	4301	protein_coding	Pet100	0.0805698	0.999996	NS	-0.175723	0.83053	NS	-0.256293	0.870229	NS	0.535023	0.151819	NS
ENSMUSG00000093765	chr12	116102769	116138648	-	35880	antisense	Gm20658	-0.366601	0.999996	NS	-0.694203	0.279741	NS	-0.327603	0.83666	NS	-0.592947	0.151864	NS
ENSMUSG00000053093	chr14	54970688	54994634	-	23947	protein_coding	Myh7	0.268418	0.999996	NS	0.121928	0.853458	NS	-0.14649	0.914025	NS	-0.428388	0.151918	NS
ENSMUSG00000056912	chr10	100590484	100618401	+	27918	protein_coding	1700017N19Rik	0.0493347	0.999996	NS	0.0868833	0.904186	NS	0.0375486	0.984204	NS	-0.458202	0.151925	NS
ENSMUSG00000013539	chr16	18300825	18348103	-	47279	protein_coding	Tango2	0.132219	0.999996	NS	-0.569931	0.161555	NS	-0.702149	0.201536	NS	-0.399568	0.15193	NS
ENSMUSG00000102437	chr3	64949223	65223701	+	274479	sense_overlapping	Gm38048	0.0577284	0.999996	NS	0.298225	0.483301	NS	0.240497	0.782775	NS	-0.358842	0.15193	NS
ENSMUSG00000019767	chr10	4482502	4562231	+	79730	protein_coding	Ccdc170	-0.166677	0.999996	NS	-0.0676693	0.918772	NS	0.099008	0.945599	NS	-0.413995	0.15193	NS
ENSMUSG00000085804	chr4	130974790	131001339	+	26550	lincRNA	Gm12973	-0.448867	0.999996	NS	-0.575649	0.277813	NS	-0.126783	0.941489	NS	-0.48947	0.152074	NS
ENSMUSG00000034006	chr18	80253292	80292725	+	39434	protein_coding	Pqlc1	0.359094	0.999996	NS	0.29147	0.503718	NS	-0.0676233	0.962163	NS	0.36247	0.152074	NS
ENSMUSG00000110898	chr10	44902558	44943294	-	40737	lincRNA	AC156273.1	-0.179615	0.999996	NS	0.000922632	0.99863	NS	0.180537	0.899237	NS	-0.473206	0.152137	NS
ENSMUSG00000031610	chr8	57455923	57477585	+	21663	protein_coding	Scrg1	-0.0292737	0.999996	NS	0.295955	0.642061	NS	0.325229	0.785415	NS	-0.490838	0.152326	NS
ENSMUSG00000022014	chr14	77904239	78002656	+	98418	protein_coding	Epsti1	-0.0599145	0.999996	NS	0.216305	0.6632	NS	0.276219	0.757571	NS	-0.376795	0.152326	NS
ENSMUSG00000106762	chr5	35361541	35367677	+	6137	lincRNA	4930478P22Rik	-0.371697	0.999996	NS	-0.178014	0.83058	NS	0.193682	0.912193	NS	0.544232	0.152326	NS
ENSMUSG00000110183	chr8	26023410	26032253	+	8844	antisense	Gm45411	-0.166721	0.999996	NS	0.191784	0.838082	NS	0.358506	0.824316	NS	-0.621744	0.152326	NS
ENSMUSG00000022157	chr14	56082166	56085216	-	3051	protein_coding	Mcpt8	0.589214	0.999996	NS	0.348575	0.785793	NS	-0.240639	1	NS	-0.906378	0.152344	NS
ENSMUSG00000074965	chr2	111264946	111274106	-	9161	protein_coding	Olfr1277	-0.0989311	0.999996	NS	0.720091	0.374826	NS	0.819022	0.533763	NS	-0.733932	0.152463	NS
ENSMUSG00000087579	chr19	36614052	36705641	-	91590	processed_transcript	1500017E21Rik	-0.0295587	0.999996	NS	0.583457	0.146259	NS	0.613016	0.303408	NS	0.39901	0.152517	NS
ENSMUSG00000060073	chr12	70974621	70996347	+	21727	protein_coding	Psma3	0.130326	0.999996	NS	0.247148	0.642927	NS	0.116822	0.931354	NS	0.407557	0.152517	NS
ENSMUSG00000007603	chr17	56764751	56770092	+	5342	protein_coding	Dus3l	0.641302	0.999996	NS	0.265192	0.660455	NS	-0.376109	0.710552	NS	0.454994	0.152521	NS
ENSMUSG00000029802	chr6	58584523	58695676	+	111154	protein_coding	Abcg2	0.0658135	0.999996	NS	0.152602	0.782571	NS	0.0867883	0.951292	NS	-0.385294	0.152521	NS
ENSMUSG00000110706	chr8	124897894	124900130	-	2237	antisense	Gm45709	0.114977	0.999996	NS	0.118761	0.901073	NS	0.00378395	0.99859	NS	0.595778	0.152532	NS
ENSMUSG00000040913	chr19	45578254	45660312	-	82059	protein_coding	Fbxw4	-0.00388361	0.999996	NS	-0.205025	0.698785	NS	-0.201141	0.850261	NS	-0.390254	0.152686	NS
ENSMUSG00000086569	chr11	79670372	79675128	-	4757	antisense	Rab11fip4os2	0.43009	0.999996	NS	0.623269	0.289956	NS	0.193179	0.909521	NS	0.539776	0.152748	NS
ENSMUSG00000054414	chr3	115938973	116007406	-	68434	protein_coding	Slc30a7	0.141297	0.999996	NS	0.400588	0.325065	NS	0.25929	0.770715	NS	-0.370209	0.152748	NS
ENSMUSG00000092369	chr19	44828493	44835938	-	7446	antisense	1700039E22Rik	0.151808	0.999996	NS	-0.521143	0.481254	NS	-0.67295	0.567747	NS	0.603323	0.152748	NS
ENSMUSG00000027601	chr3	19187327	19220817	+	33491	protein_coding	Mtfr1	0.373733	0.999996	NS	0.80705	0.0217953	IA	0.433317	0.536157	NS	-0.3859	0.152864	NS
ENSMUSG00000005102	chr2	118388618	118475234	+	86617	protein_coding	Eif2ak4	-0.0228444	0.999996	NS	0.532992	0.144504	NS	0.555836	0.307516	NS	0.362826	0.152864	NS
ENSMUSG00000025537	chr5	129863421	129898549	-	35129	protein_coding	Phkg1	0.167603	0.999996	NS	-0.0115141	0.987702	NS	-0.179118	0.887519	NS	0.420207	0.152864	NS
ENSMUSG00000100457	chr1	107917259	108028337	+	111079	lincRNA	D830032E09Rik	-0.148451	0.999996	NS	-0.0167042	0.982	NS	0.131747	0.926016	NS	-0.4234	0.152965	NS
ENSMUSG00000022324	chr15	34306680	34436242	+	129563	protein_coding	Matn2	0.202705	0.999996	NS	0.0138063	0.982321	NS	-0.188899	0.842095	NS	-0.3541	0.153226	NS
ENSMUSG00000004642	chr5	33634952	33652574	-	17623	protein_coding	Slbp	0.251679	0.999996	NS	0.0882653	0.89629	NS	-0.163413	0.899512	NS	0.426223	0.153248	NS
ENSMUSG00000089968	chr15	99427701	99435313	+	7613	antisense	Nckap5los	-0.61499	0.999996	NS	-0.753359	0.390794	NS	-0.13837	0.963835	NS	-0.765167	0.153465	NS
ENSMUSG00000037355	chr5	33378549	33419754	+	41206	protein_coding	Uvssa	0.0010766	0.999996	NS	-0.135895	0.813025	NS	-0.136972	0.909742	NS	0.384174	0.15357	NS
ENSMUSG00000107014	chr5	66166607	66191336	-	24730	antisense	1700126H18Rik	0.0991129	0.999996	NS	1.00739	0.0127091	IA	0.908275	0.113759	NS	0.453232	0.153635	NS
ENSMUSG00000105704	chr5	86728906	86817106	+	88201	lincRNA	Gm43055	0.369518	0.999996	NS	0.708603	0.0400897	IA	0.339085	0.661987	NS	0.36798	0.153649	NS
ENSMUSG00000086645	chr16	31427876	31429776	-	1901	antisense	Gm15743	0.583866	0.999996	NS	0.344162	0.579441	NS	-0.239704	0.864602	NS	0.489554	0.153668	NS
ENSMUSG00000021178	chr12	100110154	100123405	+	13252	protein_coding	Psmc1	0.202512	0.999996	NS	0.301343	0.55933	NS	0.0988304	0.945719	NS	0.412331	0.153685	NS
ENSMUSG00000110463	chr8	19594900	19665322	-	70423	lincRNA	Gm45726	-1.56329	0.0701015	RA	-1.67059	0.000625045	RA	-0.107302	0.96316	NS	-0.571535	0.153698	NS
ENSMUSG00000025228	chr19	46376814	46395735	-	18922	protein_coding	Actr1a	0.391622	0.999996	NS	0.144633	0.824272	NS	-0.246989	0.82944	NS	0.432084	0.15381	NS
ENSMUSG00000027858	chr3	102734529	102801513	+	66985	protein_coding	Tspan2	-0.00696012	0.999996	NS	-0.0199581	0.97534	NS	-0.0129979	0.992696	NS	-0.376156	0.153934	NS
ENSMUSG00000091558	chr19	7297658	7304528	+	6871	antisense	Gm17227	0.327847	0.999996	NS	0.110642	0.896344	NS	-0.217205	0.893204	NS	0.534899	0.154086	NS
ENSMUSG00000085334	chr4	127033731	127049398	+	15668	processed_transcript	Gm12940	0.0411354	0.999996	NS	0.127475	0.873924	NS	0.0863399	0.966122	NS	0.512713	0.154133	NS
ENSMUSG00000022789	chr16	16312235	16359030	-	46796	protein_coding	Dnm1l	0.0632262	0.999996	NS	-0.175567	0.757188	NS	-0.238793	0.820028	NS	-0.401071	0.154204	NS
ENSMUSG00000101860	chr3	58788407	58822311	-	33905	protein_coding	Fam188b2-ps	0.16168	0.999996	NS	0.237398	0.639823	NS	0.0757189	0.959414	NS	-0.38769	0.154271	NS
ENSMUSG00000089995	chr8	69044754	69063422	+	18669	antisense	Gm15716	-0.279044	0.999996	NS	-0.237043	0.743837	NS	0.042001	0.984662	NS	-0.516254	0.154344	NS
ENSMUSG00000110652	chr8	104630832	104636492	+	5661	antisense	Gm33023	0.0528974	0.999996	NS	0.930587	0.0455016	IA	0.87769	0.19852	NS	0.492635	0.154422	NS
ENSMUSG00000113157	chr12	20615014	20664803	+	49790	processed_transcript	AC164424.2	-0.490313	0.999996	NS	-1.06782	0.0947195	RA	-0.577503	0.679238	NS	-0.640586	0.154422	NS
ENSMUSG00000040738	chr4	11199158	11254258	-	55101	protein_coding	Ints8	0.189431	0.999996	NS	0.444156	0.26656	NS	0.254724	0.778392	NS	-0.372626	0.154422	NS
ENSMUSG00000097493	chr15	60822271	60831793	+	9523	processed_transcript	9930014A18Rik	0.252891	0.999996	NS	-0.147953	0.792765	NS	-0.400844	0.602418	NS	0.385955	0.154422	NS
ENSMUSG00000103458	chr18	36952741	37840200	+	887460	protein_coding	Gm42416	-0.0590345	0.999996	NS	0.0340534	0.953163	NS	0.0930879	0.936401	NS	0.343975	0.154422	NS
ENSMUSG00000055809	chr7	4522933	4532453	-	9521	protein_coding	Dnaaf3	-0.190419	0.999996	NS	-0.737688	0.167317	NS	-0.547269	0.593137	NS	0.508221	0.154453	NS
ENSMUSG00000027378	chr2	127740732	127788897	-	48166	protein_coding	Nphp1	0.213248	0.999996	NS	0.509391	0.223229	NS	0.296143	0.751522	NS	-0.398847	0.154537	NS
ENSMUSG00000037465	chr15	38294413	38300707	-	6295	protein_coding	Klf10	0.247587	0.999996	NS	0.313269	0.599861	NS	0.0656824	0.972156	NS	0.464789	0.154585	NS
ENSMUSG00000033726	chr6	85187438	85204462	+	17025	protein_coding	Emx1	0.129803	0.999996	NS	0.189621	0.760941	NS	0.0598181	0.97367	NS	0.436778	0.154657	NS
ENSMUSG00000085712	chr10	80371955	80373216	+	1262	antisense	Gm15124	0.27542	0.999996	NS	-0.675443	0.355559	NS	-0.950863	0.348993	NS	-0.635108	0.154731	NS
ENSMUSG00000032985	chr11	25602763	26210763	-	608001	protein_coding	5730522E02Rik	-0.049977	0.999996	NS	0.201364	0.655379	NS	0.251341	0.758381	NS	-0.34206	0.154731	NS
ENSMUSG00000059248	chr11	117199661	117362325	+	162665	protein_coding	2009-09-01	0.0431271	0.999996	NS	-0.141602	0.785314	NS	-0.184729	0.851933	NS	0.360208	0.154857	NS
ENSMUSG00000107622	chr6	89269511	89285725	-	16215	lincRNA	Gm44205	0.22427	0.999996	NS	0.106698	0.881925	NS	-0.117572	0.941287	NS	-0.456249	0.154876	NS
ENSMUSG00000102385	chr15	96700173	96700637	+	465	TEC	Gm38144	0.52063	0.999996	NS	0.265635	0.815504	NS	-0.254995	0.917569	NS	0.748084	0.15505	NS
ENSMUSG00000113363	chr12	12865570	12874689	+	9120	lincRNA	AC127270.1	0.0417084	0.999996	NS	0.0905724	0.910958	NS	0.048864	0.98175	NS	-0.506721	0.15505	NS
ENSMUSG00000034071	chr7	12415153	12422751	-	7599	protein_coding	Zfp551	-0.586483	0.999996	NS	-0.568231	0.569044	NS	0.0182519	0.994281	NS	-0.789162	0.155083	NS
ENSMUSG00000034209	chr11	5058128	5060385	+	2258	protein_coding	Rasl10a	0.45465	0.999996	NS	-0.587595	0.276647	NS	-1.04225	0.0923388	RA	-0.492962	0.155085	NS
ENSMUSG00000037455	chr10	23796986	23827968	+	30983	protein_coding	Slc18b1	0.113624	0.999996	NS	0.178445	0.74851	NS	0.0648213	0.966418	NS	-0.39519	0.155098	NS
ENSMUSG00000021235	chr12	84361657	84373796	+	12140	protein_coding	Coq6	0.431623	0.999996	NS	0.392246	0.429307	NS	-0.0393769	0.982257	NS	0.42462	0.1551	NS
ENSMUSG00000013155	chr8	105703651	105708210	-	4560	protein_coding	Enkd1	0.283595	0.999996	NS	0.618898	0.269332	NS	0.335303	0.798157	NS	0.516125	0.155248	NS
ENSMUSG00000102775	chr3	51482331	51484829	-	2499	TEC	Gm38160	0.254462	0.999996	NS	0.0957429	0.877013	NS	-0.158719	0.893307	NS	0.391625	0.155248	NS
ENSMUSG00000036899	chr6	41652173	41680769	-	28597	protein_coding	Trpv5	-0.0592928	0.999996	NS	-0.141169	0.83979	NS	-0.0818761	0.963835	NS	-0.455488	0.155268	NS
ENSMUSG00000071359	chr10	22703879	22731938	-	28060	protein_coding	Tbpl1	0.18574	0.999996	NS	0.491107	0.216246	NS	0.305366	0.719789	NS	0.377967	0.155341	NS
ENSMUSG00000108601	chr7	73422250	73423902	+	1653	TEC	Gm44645	0.36135	0.999996	NS	0.617316	0.365808	NS	0.255967	0.887852	NS	0.601237	0.155341	NS
ENSMUSG00000020787	chr11	72999103	73015200	+	16098	protein_coding	P2rx1	-0.138622	0.999996	NS	-0.729329	0.107754	NS	-0.590707	0.445033	NS	0.452152	0.155413	NS
ENSMUSG00000035595	chr10	80172944	80175146	+	2203	protein_coding	1600002K03Rik	0.224134	0.999996	NS	-0.244952	0.744174	NS	-0.469086	0.684518	NS	0.524232	0.155435	NS
ENSMUSG00000084204	chr6	130398272	130407935	-	9664	unprocessed_pseudogene	Gm6584	-0.631722	0.999996	NS	-1.32217	0.185408	NS	-0.690451	1	NS	-0.95236	0.155449	NS
ENSMUSG00000046959	chr5	108669878	108675569	-	5692	protein_coding	Slc26a1	-0.0138076	0.999996	NS	-0.588253	0.385297	NS	-0.574445	0.643734	NS	-0.586143	0.155613	NS
ENSMUSG00000102625	chr3	75619347	75623360	+	4014	TEC	Gm37672	-0.211183	0.999996	NS	-0.0410765	0.977524	NS	0.170106	0.957712	NS	-0.848023	0.155613	NS
ENSMUSG00000060621	chr7	19517838	19525056	+	7219	protein_coding	Nkpd1	0.0123545	0.999996	NS	0.23944	0.743873	NS	0.227085	0.88554	NS	0.519042	0.155644	NS
ENSMUSG00000030681	chr7	126986860	127014621	-	27762	protein_coding	Mvp	-0.20346	0.999996	NS	-0.94007	0.0118469	RA	-0.736609	0.199896	NS	0.408883	0.155716	NS
ENSMUSG00000026042	chr1	45374321	45503282	-	128962	protein_coding	Col5a2	0.0900737	0.999996	NS	0.409078	0.297913	NS	0.319004	0.679765	NS	-0.360363	0.155716	NS
ENSMUSG00000097786	chr3	30792570	30793564	-	995	antisense	4933429H19Rik	0.0655052	0.999996	NS	0.473743	0.314394	NS	0.408238	0.6492	NS	0.425931	0.155716	NS
ENSMUSG00000086213	chr19	12585868	12596566	-	10699	processed_transcript	A330040F15Rik	0.434835	0.999996	NS	0.492512	0.366147	NS	0.0576766	0.977431	NS	0.480121	0.155716	NS
ENSMUSG00000036552	chr17	14978864	15064232	+	85369	protein_coding	Ermard	0.140677	0.999996	NS	0.254668	0.698805	NS	0.113991	0.947406	NS	0.479586	0.155716	NS
ENSMUSG00000106185	chr5	86976820	86991777	+	14958	unprocessed_pseudogene	Gm7631	0.0203657	0.999996	NS	0.046465	0.96526	NS	0.0260993	0.991626	NS	-0.626321	0.155716	NS
ENSMUSG00000027752	chr3	54728678	54735393	-	6716	protein_coding	Exosc8	0.124619	0.999996	NS	-0.0650119	0.924214	NS	-0.189631	0.878811	NS	0.41634	0.155732	NS
ENSMUSG00000111275	chr9	24776467	24806024	+	29558	lincRNA	CT025664.1	-0.0326567	0.999996	NS	0.121227	0.871603	NS	0.153884	0.923931	NS	-0.480188	0.155733	NS
ENSMUSG00000085782	chr6	83166152	83172755	-	6604	antisense	Gm15624	0.490337	0.999996	NS	0.280309	0.641231	NS	-0.210028	0.874729	NS	-0.458088	0.155742	NS
ENSMUSG00000067813	chr1	13668771	13701723	+	32953	protein_coding	Xkr9	-0.0155858	0.999996	NS	0.188597	0.755346	NS	0.204183	0.869794	NS	-0.427552	0.155742	NS
ENSMUSG00000010830	chr15	79516408	79527739	+	11332	protein_coding	Kdelr3	-0.261821	0.999996	NS	0.192437	0.801468	NS	0.454258	0.689832	NS	0.520152	0.155868	NS
ENSMUSG00000035580	chr17	52602709	52979194	+	376486	protein_coding	Kcnh8	-0.415695	0.999996	NS	-0.513194	0.161465	NS	-0.0974987	0.936401	NS	-0.358354	0.155913	NS
ENSMUSG00000056973	chr8	93166068	93197838	-	31771	protein_coding	Ces1d	-0.338116	0.999996	NS	-0.461793	0.43108	NS	-0.123677	0.943777	NS	-0.50046	0.155913	NS
ENSMUSG00000090317	chr9	78447865	78448786	-	922	protein_coding	Gm17324	0.156647	0.999996	NS	0.581943	0.219224	NS	0.425296	0.6539	NS	0.448099	0.156108	NS
ENSMUSG00000029128	chr5	41624976	41708157	-	83182	protein_coding	Rab28	0.0953775	0.999996	NS	0.484299	0.197877	NS	0.388921	0.572586	NS	-0.361492	0.156129	NS
ENSMUSG00000069309	chr13	21786826	21787218	-	393	protein_coding	Hist1h2an	0.686656	0.999996	NS	0.982784	0.289716	NS	0.296128	0.912376	NS	0.845294	0.156188	NS
ENSMUSG00000044505	chr3	94398517	94404501	+	5985	protein_coding	Lingo4	0.203958	0.999996	NS	0.518601	0.399838	NS	0.314643	0.823434	NS	-0.537858	0.156188	NS
ENSMUSG00000091983	chr6	42468015	42476335	-	8321	protein_coding	Olfr457	-0.178508	0.999996	NS	-0.38495	0.73503	NS	-0.206442	0.942173	NS	-0.811009	0.156188	NS
ENSMUSG00000059208	chr17	33646233	33686860	-	40628	protein_coding	Hnrnpm	0.0450577	0.999996	NS	-0.329717	0.523932	NS	-0.374774	0.680366	NS	0.420468	0.15633	NS
ENSMUSG00000046567	chr10	100572265	100590423	-	18159	protein_coding	4930430F08Rik	0.22439	0.999996	NS	0.139106	0.814065	NS	-0.0852838	0.954083	NS	-0.396138	0.15633	NS
ENSMUSG00000109958	chr7	142095758	142125189	+	29432	bidirectional_promoter_lncRNA	Gm45377	-0.170482	0.999996	NS	-0.00774638	0.991888	NS	0.162735	0.907269	NS	0.444104	0.15633	NS
ENSMUSG00000087614	chr4	55131208	55279479	-	148272	lincRNA	Gm12514	0.0329255	0.999996	NS	0.226835	0.620988	NS	0.193909	0.837807	NS	-0.353733	0.156346	NS
ENSMUSG00000028228	chr4	19519254	19570108	-	50855	protein_coding	Cpne3	0.401183	0.999996	NS	0.465442	0.240122	NS	0.0642592	0.964986	NS	-0.372654	0.156359	NS
ENSMUSG00000021553	chr13	58545399	58610877	-	65479	protein_coding	Slc28a3	0.0808287	0.999996	NS	-0.0957174	0.870743	NS	-0.176546	0.871424	NS	0.374446	0.156359	NS
ENSMUSG00000022837	chr16	36828385	36872721	+	44337	protein_coding	Iqcb1	0.0815445	0.999996	NS	0.496606	0.239825	NS	0.415061	0.595025	NS	0.396734	0.156548	NS
ENSMUSG00000072720	chr5	112688876	112896362	-	207487	protein_coding	Myo18b	-0.140497	0.999996	NS	-0.200039	0.736376	NS	-0.0595414	0.972797	NS	0.424695	0.156548	NS
ENSMUSG00000037275	chr11	58120002	58168539	-	48538	protein_coding	Gemin5	-0.16453	0.999996	NS	0.00959243	0.988941	NS	0.174122	0.886777	NS	-0.404293	0.156562	NS
ENSMUSG00000000751	chr11	75298166	75348324	-	50159	protein_coding	Rpa1	-0.165375	0.999996	NS	0.108819	0.877115	NS	0.274194	0.814011	NS	0.447816	0.156694	NS
ENSMUSG00000005705	chr8	105566698	105637393	-	70696	protein_coding	Agrp	0.428081	0.999996	NS	0.348168	0.427931	NS	-0.0799137	0.9549	NS	0.376498	0.156725	NS
ENSMUSG00000030871	chr7	122037213	122067263	-	30051	protein_coding	Ears2	0.1446	0.999996	NS	-0.0878478	0.893528	NS	-0.232448	0.83372	NS	0.409008	0.156725	NS
ENSMUSG00000007892	chr9	61913284	61914542	-	1259	protein_coding	Rplp1	0.653741	0.999996	NS	0.292759	0.73477	NS	-0.360981	0.823684	NS	0.608242	0.156742	NS
ENSMUSG00000024427	chr18	38586268	38601268	-	15001	protein_coding	Spry4	0.341598	0.999996	NS	0.988756	0.0177848	IA	0.647157	0.377637	NS	0.456455	0.156917	NS
ENSMUSG00000040187	chr6	146796055	146833529	+	37475	protein_coding	Arntl2	0.00825883	0.999996	NS	-0.0852536	0.893558	NS	-0.0935124	0.948365	NS	-0.39925	0.156917	NS
ENSMUSG00000101867	chr9	96017934	96024740	-	6807	antisense	C78334	0.319441	0.999996	NS	0.220159	0.818977	NS	-0.0992813	0.968683	NS	-0.644413	0.156963	NS
ENSMUSG00000015149	chr7	28766735	28788661	+	21927	protein_coding	Sirt2	-0.0326431	0.999996	NS	-0.415742	0.408085	NS	-0.383099	0.684518	NS	0.429418	0.157028	NS
ENSMUSG00000062373	chr15	58782269	58823530	-	41262	protein_coding	Tmem65	0.169576	0.999996	NS	0.77019	0.0309798	IA	0.600615	0.293291	NS	0.382497	0.157228	NS
ENSMUSG00000087561	chr1	63266848	63273120	-	6273	lincRNA	Gm11608	0.223032	0.999996	NS	0.828447	0.110862	NS	0.605416	0.52414	NS	0.520716	0.157228	NS
ENSMUSG00000030546	chr7	79720218	79732903	-	12686	protein_coding	Plin1	-0.0612949	0.999996	NS	-0.10776	0.893287	NS	-0.0464654	0.982397	NS	0.497893	0.157228	NS
ENSMUSG00000111381	chr9	61509723	61534247	+	24525	transcribed_processed_pseudogene	AC140488.1	-0.137231	0.999996	NS	0.397185	0.469397	NS	0.534416	0.526003	NS	0.460544	0.157232	NS
ENSMUSG00000039298	chr4	70216856	70410443	-	193588	protein_coding	Cdk5rap2	0.0531362	0.999996	NS	0.275983	0.522179	NS	0.222847	0.80322	NS	-0.351914	0.157269	NS
ENSMUSG00000076564	chr6	69764523	69765022	-	500	IG_V_gene	Igkv12-46	0.145537	0.999996	NS	1.59027	0.0322475	IA	1.44473	0.183489	NS	-0.822243	0.157275	NS
ENSMUSG00000000266	chrX	140664599	140767715	+	103117	protein_coding	Mid2	-0.0185562	0.999996	NS	0.364164	0.390366	NS	0.38272	0.603472	NS	-0.370196	0.157279	NS
ENSMUSG00000061477	chr12	28630854	28635953	-	5100	protein_coding	Rps7	0.133168	0.999996	NS	-0.0458021	0.95442	NS	-0.178971	0.901336	NS	0.469206	0.157279	NS
ENSMUSG00000018648	chr11	84048041	84069261	-	21221	protein_coding	Dusp14	0.267075	0.999996	NS	0.395266	0.373077	NS	0.128191	0.920363	NS	0.389253	0.157298	NS
ENSMUSG00000097098	chr13	80962888	81128864	+	165977	lincRNA	9330111N05Rik	0.145797	0.999996	NS	0.316739	0.444683	NS	0.170942	0.867639	NS	-0.352732	0.157306	NS
ENSMUSG00000102411	chr9	72728140	72730888	+	2749	TEC	Gm36936	0.444441	0.999996	NS	-0.182635	0.905732	NS	-0.627076	1	NS	-0.961889	0.157339	NS
ENSMUSG00000086389	chr3	89315439	89318907	+	3469	antisense	Gm15998	0.0937986	0.999996	NS	0.520131	0.383506	NS	0.426332	0.717687	NS	0.520442	0.157427	NS
ENSMUSG00000023938	chr17	45506841	45520842	+	14002	protein_coding	Aars2	0.069169	0.999996	NS	-0.0876765	0.902872	NS	-0.156845	0.913848	NS	0.447634	0.157427	NS
ENSMUSG00000040935	chr4	140727355	140742643	-	15289	protein_coding	Padi6	-0.461198	0.999996	NS	-0.328201	0.657535	NS	0.132997	0.947406	NS	0.545547	0.157661	NS
ENSMUSG00000046145	chr4	59549154	59549625	+	472	pseudogene	1700018M17Rik	0.0568414	0.999996	NS	-0.257696	0.702071	NS	-0.314538	0.800923	NS	0.483913	0.157665	NS
ENSMUSG00000034563	chr9	72985429	73016340	+	30912	protein_coding	Ccpg1	0.445108	0.999996	NS	0.388362	0.366131	NS	-0.0567465	0.96976	NS	-0.378667	0.157709	NS
ENSMUSG00000058260	chr12	103994743	104013755	-	19013	protein_coding	Serpina9	-0.0401847	0.999996	NS	-0.0454305	0.94675	NS	-0.0052458	0.996871	NS	0.404975	0.157709	NS
ENSMUSG00000046667	chr4	12140264	12146731	+	6468	protein_coding	Rbm12b1	0.502699	0.999996	NS	0.540795	0.40494	NS	0.0380964	0.988309	NS	0.556709	0.157727	NS
ENSMUSG00000032253	chr9	82866159	82975516	-	109358	protein_coding	Phip	0.265256	0.999996	NS	0.488396	0.189856	NS	0.22314	0.808019	NS	-0.358412	0.157758	NS
ENSMUSG00000056987	chr12	78691535	78734516	+	42982	protein_coding	Fam71d	0.0602046	0.999996	NS	-0.434914	0.386962	NS	-0.495119	0.541036	NS	-0.436604	0.157764	NS
ENSMUSG00000111912	chr10	96801039	96884708	+	83670	lincRNA	AC152946.1	-0.198659	0.999996	NS	-0.511901	0.205415	NS	-0.313241	0.719229	NS	-0.38413	0.157821	NS
ENSMUSG00000027709	chr3	35959312	36000678	-	41367	protein_coding	Mccc1	0.0831802	0.999996	NS	-0.136955	0.809945	NS	-0.220136	0.82793	NS	-0.379529	0.157868	NS
ENSMUSG00000033952	chr1	139454772	139494091	+	39320	protein_coding	Aspm	0.0847113	0.999996	NS	0.122299	0.838458	NS	0.0375881	0.981868	NS	-0.390263	0.157868	NS
ENSMUSG00000097431	chr14	50870364	50879003	+	8640	lincRNA	Gm26782	0.306643	0.999996	NS	-0.143584	0.87751	NS	-0.450226	0.745461	NS	-0.589281	0.157868	NS
ENSMUSG00000024798	chr19	35958734	36057507	-	98774	protein_coding	Htr7	0.0677349	0.999996	NS	0.608586	0.112987	NS	0.540851	0.383075	NS	-0.385489	0.158034	NS
ENSMUSG00000043333	chr4	123787874	123829904	+	42031	protein_coding	Rhbdl2	-0.491815	0.999996	NS	-0.54641	0.242499	NS	-0.0545954	0.976678	NS	-0.435114	0.158111	NS
ENSMUSG00000072625	chr14	33941039	33947198	+	6160	protein_coding	Gdf2	0.243466	0.999996	NS	1.26022	0.026855	IA	1.01676	0.250554	NS	0.613754	0.158316	NS
ENSMUSG00000032733	chr9	56917193	56928371	-	11179	protein_coding	Snx33	0.253127	0.999996	NS	0.788507	0.137357	NS	0.535379	0.614329	NS	0.522449	0.158316	NS
ENSMUSG00000022521	chr16	4081328	4213997	-	132670	protein_coding	Crebbp	0.0148192	0.999996	NS	0.26413	0.558572	NS	0.249311	0.7769	NS	0.35942	0.158316	NS
ENSMUSG00000085995	chr7	48877958	48913040	+	35083	processed_transcript	Gm2788	-0.296413	0.999996	NS	-0.244723	0.65504	NS	0.0516898	0.976522	NS	0.408844	0.158316	NS
ENSMUSG00000021215	chr13	3882018	3918220	-	36203	protein_coding	Net1	-0.00895322	0.999996	NS	-0.107009	0.85614	NS	-0.0980554	0.941583	NS	0.376393	0.158316	NS
ENSMUSG00000037705	chr9	42329619	42399929	-	70311	protein_coding	Tecta	-0.276168	0.999996	NS	0.0125174	0.987367	NS	0.288685	0.796799	NS	0.442555	0.158316	NS
ENSMUSG00000111002	chr9	24284873	24287841	-	2969	TEC	CT010514.1	-0.28528	0.999996	NS	-0.470979	0.734328	NS	-0.1857	1	NS	-0.992812	0.158331	NS
ENSMUSG00000022309	chr15	42424727	42676977	-	252251	protein_coding	Angpt1	0.0158774	0.999996	NS	-0.0254172	0.967973	NS	-0.0412946	0.97859	NS	-0.360342	0.158331	NS
ENSMUSG00000024122	chr17	24073680	24150924	-	77245	protein_coding	Pdpk1	0.115509	0.999996	NS	-0.112604	0.857805	NS	-0.228113	0.833935	NS	0.403361	0.158404	NS
ENSMUSG00000013822	chr9	22112989	22117172	-	4184	protein_coding	Elof1	0.200023	0.999996	NS	0.153584	0.853674	NS	-0.046439	0.983618	NS	0.526266	0.158425	NS
ENSMUSG00000059439	chr11	85353167	85826058	+	472892	protein_coding	Bcas3	-0.204365	0.999996	NS	0.0535138	0.92414	NS	0.257879	0.750796	NS	0.342762	0.158505	NS
ENSMUSG00000112761	chr10	126962323	126962750	+	428	lincRNA	AC134329.2	0.195821	0.999996	NS	-0.345225	0.69002	NS	-0.541046	0.698721	NS	-0.624666	0.158789	NS
ENSMUSG00000023088	chr16	14361558	14475737	+	114180	protein_coding	Abcc1	0.206818	0.999996	NS	-0.226744	0.648021	NS	-0.433562	0.527928	NS	-0.374283	0.158804	NS
ENSMUSG00000032002	chr9	7184520	7208205	+	23686	protein_coding	Dcun1d5	0.14955	0.999996	NS	0.819177	0.0291519	IA	0.669627	0.248556	NS	0.402146	0.158823	NS
ENSMUSG00000106679	chr5	39458097	39477679	+	19583	lincRNA	Gm42524	-0.0500293	0.999996	NS	-0.274945	0.730603	NS	-0.224915	0.897802	NS	-0.568246	0.158858	NS
ENSMUSG00000054408	chr8	54520433	54529998	-	9566	protein_coding	Spcs3	0.241433	0.999996	NS	0.791348	0.0557439	IA	0.549915	0.455698	NS	0.430181	0.158972	NS
ENSMUSG00000020676	chr11	82057823	82062955	+	5133	protein_coding	Ccl11	0.374359	0.999996	NS	0.0365935	0.978262	NS	-0.337765	0.882572	NS	-0.767112	0.15899	NS
ENSMUSG00000059119	chr7	143513579	143549106	-	35528	protein_coding	Nap1l4	-0.14468	0.999996	NS	-0.00157878	0.997787	NS	0.143101	0.917973	NS	0.422127	0.15902	NS
ENSMUSG00000022220	chr14	55769058	55784042	-	14985	protein_coding	Adcy4	0.061025	0.999996	NS	0.355735	0.523209	NS	0.29471	0.798157	NS	0.450856	0.159055	NS
ENSMUSG00000030613	chr7	92561149	92582294	+	21146	protein_coding	Ccdc90b	0.380384	0.999996	NS	0.0587071	0.937595	NS	-0.321677	0.770718	NS	0.452468	0.159055	NS
ENSMUSG00000087236	chr1	179695297	179745271	-	49975	protein_coding	Gm1305	0.154781	0.999996	NS	-0.244789	0.628717	NS	-0.39957	0.604162	NS	-0.384305	0.159081	NS
ENSMUSG00000047343	chr1	44009408	44020034	-	10627	protein_coding	Mettl21c	0.21602	0.999996	NS	0.320411	0.639994	NS	0.104391	0.958053	NS	-0.51985	0.159149	NS
ENSMUSG00000111952	chr10	122119700	122130558	+	10859	lincRNA	AC159709.1	-0.252693	0.999996	NS	0.338791	0.645317	NS	0.591484	0.590645	NS	-0.557958	0.159205	NS
ENSMUSG00000014418	chr7	46760466	46796064	-	35599	protein_coding	Hps5	-0.203131	0.999996	NS	-0.753041	0.0715803	RA	-0.54991	0.4555	NS	0.421214	0.159304	NS
ENSMUSG00000100827	chr1	76420692	76528422	+	107731	lincRNA	Gm29069	-0.238051	0.999996	NS	-0.120892	0.831804	NS	0.11716	0.926302	NS	-0.372657	0.159335	NS
ENSMUSG00000108801	chr7	127691935	127700793	+	8859	lincRNA	Gm44514	-0.196445	0.999996	NS	-0.166052	0.875182	NS	0.0303937	0.991013	NS	0.664144	0.159338	NS
ENSMUSG00000087514	chr1	69091913	69106740	-	14828	sense_intronic	Gm16076	-0.192388	0.999996	NS	0.457653	0.412724	NS	0.650042	0.41474	NS	-0.482698	0.159362	NS
ENSMUSG00000042116	chr4	155768149	155774698	-	6550	protein_coding	Vwa1	-0.251204	0.999996	NS	-0.281518	0.662944	NS	-0.030314	0.989198	NS	0.475742	0.159362	NS
ENSMUSG00000021476	chr13	64161824	64186537	+	24714	protein_coding	Habp4	0.0251425	0.999996	NS	0.58858	0.14169	NS	0.563438	0.373976	NS	0.393146	0.159386	NS
ENSMUSG00000036480	chr1	87183313	87188405	+	5093	protein_coding	Prss56	-0.18403	0.999996	NS	0.287712	0.693425	NS	0.471741	0.685475	NS	0.529847	0.159386	NS
ENSMUSG00000017167	chr11	101170523	101190724	+	20202	protein_coding	Cntnap1	0.0843054	0.999996	NS	-0.346672	0.46682	NS	-0.430978	0.574141	NS	0.395727	0.15946	NS
ENSMUSG00000054892	chr5	72695978	72752777	-	56800	protein_coding	Txk	-0.0150778	0.999996	NS	-0.00580756	0.992863	NS	0.00927021	0.994091	NS	-0.389294	0.159493	NS
ENSMUSG00000023977	chr17	46928292	47010532	-	82241	protein_coding	Ubr2	0.13942	0.999996	NS	-0.0571196	0.925704	NS	-0.19654	0.848017	NS	-0.374397	0.159563	NS
ENSMUSG00000112388	chr12	76546972	76547943	-	972	antisense	AC163033.2	0.0443658	0.999996	NS	-1.68185	0.0229993	RA	-1.72621	0.0774404	RA	-0.741243	0.159698	NS
ENSMUSG00000057614	chr5	18265135	18360355	-	95221	protein_coding	Gnai1	0.1351	0.999996	NS	0.854022	0.0164554	IA	0.718922	0.173452	NS	-0.389251	0.159812	NS
ENSMUSG00000003436	chr7	28293553	28302238	-	8686	protein_coding	Dll3	-0.368446	0.999996	NS	-1.30841	0.00692125	RA	-0.939969	0.217806	NS	0.517265	0.159847	NS
ENSMUSG00000085678	chr8	109925388	109933663	+	8276	processed_transcript	Gm16349	0.369985	0.999996	NS	-0.348502	0.716359	NS	-0.718487	0.599168	NS	-0.685394	0.160067	NS
ENSMUSG00000041220	chr3	129532355	129638495	+	106141	protein_coding	Elovl6	0.173125	0.999996	NS	0.875462	0.00517877	IA	0.702338	0.124902	NS	0.352519	0.16019	NS
ENSMUSG00000045284	chrX	44786570	44790197	-	3628	protein_coding	Dcaf12l1	0.268514	0.999996	NS	0.386408	0.56943	NS	0.117893	0.9535	NS	-0.536706	0.160488	NS
ENSMUSG00000058446	chr6	54816916	54893500	+	76585	protein_coding	Znrf2	0.188437	0.999996	NS	0.369189	0.386962	NS	0.180751	0.867774	NS	-0.371478	0.160549	NS
ENSMUSG00000014426	chr17	12227621	12318660	-	91040	protein_coding	Map3k4	0.15722	0.999996	NS	-0.0861017	0.878721	NS	-0.243322	0.782616	NS	0.355618	0.160552	NS
ENSMUSG00000063535	chr7	7127073	7136755	-	9683	protein_coding	Zfp773	-0.343489	0.999996	NS	-1.02025	0.200022	NS	-0.676763	0.681018	NS	-0.738665	0.160608	NS
ENSMUSG00000099336	chr1	120847989	120857486	-	9498	lincRNA	Gm29348	-0.0671213	0.999996	NS	0.0805395	0.934987	NS	0.147661	0.943777	NS	-0.595702	0.160795	NS
ENSMUSG00000108034	chr6	125010173	125049851	-	39679	antisense	Gm43989	0.0949147	0.999996	NS	-0.177597	0.743907	NS	-0.272512	0.770718	NS	0.381675	0.16104	NS
ENSMUSG00000110791	chr10	34293558	34296573	+	3016	TEC	AC113059.1	0.164846	0.999996	NS	0.771858	0.274433	NS	0.607013	0.661085	NS	0.645875	0.16115	NS
ENSMUSG00000032135	chr9	44134469	44142727	+	8259	protein_coding	Mcam	0.353447	0.999996	NS	0.70589	0.234066	NS	0.352443	0.803437	NS	0.551799	0.16125	NS
ENSMUSG00000089830	chr5	120648040	120648749	+	710	lincRNA	Gm15749	0.579023	0.999996	NS	0.274549	0.783759	NS	-0.304473	0.882204	NS	0.677514	0.16133	NS
ENSMUSG00000104118	chr1	137909291	137913158	+	3868	TEC	Gm37298	0.199776	0.999996	NS	0.109153	0.923238	NS	-0.0906231	0.974558	NS	-0.693992	0.16133	NS
ENSMUSG00000022191	chr15	12824815	12935290	+	110476	protein_coding	Drosha	0.392587	0.999996	NS	0.662591	0.0550758	IA	0.270004	0.751352	NS	-0.358418	0.161331	NS
ENSMUSG00000032942	chr7	100472990	100486432	+	13443	protein_coding	Ucp3	0.0381492	0.999996	NS	0.461675	0.475882	NS	0.423526	0.73724	NS	0.534319	0.161386	NS
ENSMUSG00000111243	chr9	116189180	116194886	+	5707	lincRNA	AC131777.1	-0.00786615	0.999996	NS	0.169443	0.847057	NS	0.17731	0.926466	NS	0.55676	0.161386	NS
ENSMUSG00000074203	chr8	84723007	84726844	+	3838	protein_coding	G430095P16Rik	0.28321	0.999996	NS	0.0757394	0.926349	NS	-0.207471	0.892225	NS	-0.49913	0.161386	NS
ENSMUSG00000024659	chr19	20373428	20390944	-	17517	protein_coding	Anxa1	0.105737	0.999996	NS	0.683464	0.210024	NS	0.577727	0.551303	NS	-0.520396	0.16152	NS
ENSMUSG00000028034	chr3	152210422	152236826	+	26405	protein_coding	Fubp1	0.405179	0.999996	NS	0.446813	0.30039	NS	0.0416341	0.980367	NS	0.390157	0.16152	NS
ENSMUSG00000076246	chr13	62466865	62466971	+	107	miRNA	Gm22256	0.420393	0.999996	NS	0.495608	0.595	NS	0.0752151	0.980367	NS	-0.726543	0.16152	NS
ENSMUSG00000028896	chr4	132331919	132353605	-	21687	protein_coding	Rcc1	-0.0986566	0.999996	NS	-0.186329	0.766369	NS	-0.0876727	0.958436	NS	0.431809	0.16152	NS
ENSMUSG00000030111	chr6	121635376	121679227	+	43852	protein_coding	A2m	0.0167606	0.999996	NS	-0.175391	0.798731	NS	-0.192152	0.892225	NS	-0.464737	0.16152	NS
ENSMUSG00000044876	chr7	6172226	6193811	+	21586	protein_coding	Zfp444	-0.0618937	0.999996	NS	-0.51632	0.255378	NS	-0.454427	0.577302	NS	0.415054	0.16155	NS
ENSMUSG00000094655	chr1	72226240	72226430	+	191	snRNA	Gm25360	-0.16559	0.999996	NS	-0.211998	0.836981	NS	-0.0464086	0.988031	NS	0.651565	0.161764	NS
ENSMUSG00000022995	chr1	181896384	182019990	-	123607	protein_coding	Enah	0.0752075	0.999996	NS	0.737188	0.0510804	IA	0.66198	0.24045	NS	0.392763	0.161777	NS
ENSMUSG00000031377	chrX	164192842	164258193	-	65352	protein_coding	Bmx	0.0695147	0.999996	NS	0.0575464	0.938331	NS	-0.0119683	0.994073	NS	-0.450604	0.161777	NS
ENSMUSG00000112945	chr12	70347462	70351706	+	4245	bidirectional_promoter_lncRNA	AC124733.1	0.424138	0.999996	NS	1.04311	0.338521	NS	0.618977	0.803218	NS	0.968616	0.161895	NS
ENSMUSG00000113689	chr13	44249460	44280449	-	30990	lincRNA	AC159239.2	-0.316529	0.999996	NS	0.388205	0.464873	NS	0.704735	0.293291	NS	0.442462	0.161895	NS
ENSMUSG00000036186	chr2	26628457	26636497	+	8041	protein_coding	Fam69b	0.336165	0.999996	NS	-0.233738	0.753677	NS	-0.569903	0.567747	NS	-0.517513	0.161895	NS
ENSMUSG00000070823	chr5	37154430	37229547	+	75118	protein_coding	Gm1043	0.317676	0.999996	NS	0.133896	0.811779	NS	-0.18378	0.864994	NS	-0.372119	0.161895	NS
ENSMUSG00000039357	chr14	20694968	20700197	+	5230	protein_coding	Fut11	0.39718	0.999996	NS	0.674064	0.113278	NS	0.276884	0.796449	NS	0.422599	0.161927	NS
ENSMUSG00000004880	chr1	181815335	181843046	-	27712	protein_coding	Lbr	0.0761898	0.999996	NS	0.189351	0.744243	NS	0.113162	0.935563	NS	0.407764	0.161967	NS
ENSMUSG00000063844	chr2	111254516	111262026	+	7511	protein_coding	Olfr1276	-0.445287	0.999996	NS	0.162707	0.901728	NS	0.607995	0.762383	NS	-0.837279	0.161967	NS
ENSMUSG00000113295	chr13	61655303	61743770	+	88468	lincRNA	CT030657.1	-1.42962	0.151409	NS	-0.993832	0.0740309	RA	0.435787	0.750484	NS	-0.567681	0.162028	NS
ENSMUSG00000112412	chr12	52607670	52628812	+	21143	lincRNA	AC155819.1	-0.00281423	0.999996	NS	1.07459	0.00925871	IA	1.0774	0.0481644	IA	0.458621	0.162028	NS
ENSMUSG00000050144	chr3	88410498	88425139	-	14642	protein_coding	Slc25a44	0.308408	0.999996	NS	0.497285	0.275654	NS	0.188877	0.879797	NS	0.415394	0.162028	NS
ENSMUSG00000020884	chr11	70054085	70057894	+	3810	protein_coding	Asgr1	0.367457	0.999996	NS	0.339229	0.696582	NS	-0.0282287	0.991211	NS	0.623024	0.162054	NS
ENSMUSG00000113922	chr13	9321427	9322979	+	1553	TEC	AC131743.5	0.336752	0.999996	NS	1.95774	0.00201467	IA	1.62099	0.0675388	IA	0.73676	0.162063	NS
ENSMUSG00000107702	chr6	136514976	136519031	-	4056	bidirectional_promoter_lncRNA	Gm44140	-0.136558	0.999996	NS	-0.355693	0.530943	NS	-0.219135	0.870229	NS	0.450192	0.162107	NS
ENSMUSG00000038349	chr1	55405921	55754285	+	348365	protein_coding	Plcl1	-0.139837	0.999996	NS	0.0926842	0.866355	NS	0.232522	0.792462	NS	0.350915	0.162107	NS
ENSMUSG00000020716	chr11	79339693	79581612	+	241920	protein_coding	Nf1	0.00517698	0.999996	NS	0.282425	0.525697	NS	0.277248	0.744732	NS	0.359585	0.162297	NS
ENSMUSG00000020092	chr10	61319656	61383530	-	63875	protein_coding	Pald1	-0.0721061	0.999996	NS	-0.491126	0.216174	NS	-0.41902	0.551814	NS	-0.371827	0.16231	NS
ENSMUSG00000031858	chr8	70016123	70042734	-	26612	protein_coding	Mau2	-0.121493	0.999996	NS	-0.358538	0.469518	NS	-0.237045	0.830797	NS	-0.41047	0.16231	NS
ENSMUSG00000037771	chr2	158610767	158615748	+	4982	protein_coding	Slc32a1	0.239655	0.999996	NS	0.486283	0.51986	NS	0.246629	0.895754	NS	0.607185	0.16231	NS
ENSMUSG00000026678	chr1	169655501	169695813	+	40313	protein_coding	Rgs5	-0.187361	0.999996	NS	0.299829	0.527056	NS	0.48719	0.464098	NS	0.381713	0.16231	NS
ENSMUSG00000054203	chr1	174011998	174031810	-	19813	protein_coding	Ifi205	-0.391085	0.999996	NS	-0.391593	0.637525	NS	-0.000508312	0.999958	NS	-0.62369	0.16231	NS
ENSMUSG00000038642	chr3	95526786	95556403	+	29618	protein_coding	Ctss	-0.51664	0.999996	NS	0.090417	0.908855	NS	0.607057	0.484185	NS	-0.488436	0.16231	NS
ENSMUSG00000084973	chr6	31658173	31666131	-	7959	lincRNA	Gm13848	0.134621	0.999996	NS	0.336355	0.563937	NS	0.201734	0.885636	NS	0.457207	0.162469	NS
ENSMUSG00000030034	chr6	83121765	83125431	-	3667	protein_coding	Ino80b	0.216958	0.999996	NS	0.372766	0.517736	NS	0.155808	0.91954	NS	0.463301	0.162515	NS
ENSMUSG00000026544	chr1	172630764	172632962	-	2199	protein_coding	Dusp23	0.143238	0.999996	NS	-0.245999	0.766827	NS	-0.389237	0.785472	NS	-0.568743	0.162515	NS
ENSMUSG00000085030	chr8	123838553	123840785	-	2233	lincRNA	2810455O05Rik	0.195731	0.999996	NS	0.0142932	0.991508	NS	-0.181438	0.951121	NS	0.765769	0.162536	NS
ENSMUSG00000020738	chr11	115523102	115536276	-	13175	protein_coding	Sumo2	-0.236568	0.999996	NS	-0.245044	0.692928	NS	-0.0084762	0.995251	NS	0.445958	0.16254	NS
ENSMUSG00000059089	chr1	171018920	171029761	+	10842	protein_coding	Fcgr4	-0.396966	0.999996	NS	0.774112	0.260411	NS	1.17108	0.186118	NS	0.633401	0.162554	NS
ENSMUSG00000089917	chr2	181569149	181584892	-	15744	protein_coding	Uckl1	0.275383	0.999996	NS	-0.28605	0.602239	NS	-0.561433	0.428975	NS	-0.419629	0.162554	NS
ENSMUSG00000030507	chr7	49631499	49636849	-	5351	protein_coding	Dbx1	0.10277	0.999996	NS	0.81612	0.373345	NS	0.713351	0.685475	NS	0.793253	0.162595	NS
ENSMUSG00000099469	chr1	103363986	103423658	+	59673	unprocessed_pseudogene	Gm29141	0.0659729	0.999996	NS	0.355644	0.434025	NS	0.289671	0.754565	NS	-0.385488	0.162595	NS
ENSMUSG00000034438	chr5	105014150	105139540	-	125391	protein_coding	Gbp8	-0.965698	0.999996	NS	-1.12091	0.0339749	RA	-0.15521	0.935623	NS	-0.555286	0.162619	NS
ENSMUSG00000102408	chr1	165064024	165091928	-	27905	lincRNA	4930568G15Rik	0.117639	0.999996	NS	0.461944	0.267983	NS	0.344305	0.678427	NS	0.381381	0.162653	NS
ENSMUSG00000111116	chr10	44597889	44602174	-	4286	lincRNA	AC153955.2	-0.168193	0.999996	NS	-0.304544	0.630963	NS	-0.136351	0.933889	NS	-0.475468	0.162693	NS
ENSMUSG00000093593	chr17	25834465	25841763	-	7299	protein_coding	Gm20683	0.176881	0.999996	NS	-0.285465	0.628573	NS	-0.462346	0.608932	NS	0.440645	0.162754	NS
ENSMUSG00000027598	chr2	155133509	155226855	+	93347	protein_coding	Itch	0.0397365	0.999996	NS	-0.351721	0.437161	NS	-0.391458	0.61781	NS	-0.381414	0.162918	NS
ENSMUSG00000021400	chr13	32802038	32822609	+	20572	protein_coding	Wrnip1	0.306384	0.999996	NS	0.573526	0.141502	NS	0.267143	0.77451	NS	-0.381058	0.163066	NS
ENSMUSG00000021139	chr12	81358860	81532905	-	174046	protein_coding	Gm20498	-0.0240741	0.999996	NS	-0.300166	0.491179	NS	-0.276092	0.745461	NS	-0.357719	0.16318	NS
ENSMUSG00000022450	chr15	82350139	82354291	-	4153	protein_coding	Ndufa6	0.311773	0.999996	NS	0.113056	0.878179	NS	-0.198717	0.887852	NS	0.458998	0.16318	NS
ENSMUSG00000024771	chr19	34008254	34047903	+	39650	protein_coding	Lipk	-0.232068	0.999996	NS	0.175673	0.812939	NS	0.407741	0.714404	NS	-0.492292	0.163222	NS
ENSMUSG00000107171	chr5	73041777	73045154	-	3378	TEC	Gm42572	0.263692	0.999996	NS	0.583474	0.494312	NS	0.319782	0.87891	NS	-0.705943	0.16324	NS
ENSMUSG00000090326	chr5	62813823	62888308	+	74486	protein_coding	Dthd1	0.139025	0.999996	NS	0.499944	0.211248	NS	0.360919	0.652166	NS	-0.376651	0.16325	NS
ENSMUSG00000112258	chr12	43810543	43844193	-	33651	lincRNA	AC154313.1	-0.00976363	0.999996	NS	0.513299	0.2077	NS	0.523063	0.413229	NS	-0.384685	0.163346	NS
ENSMUSG00000029781	chr6	56832059	56879358	+	47300	protein_coding	Fkbp9	0.0494317	0.999996	NS	0.419214	0.355473	NS	0.369783	0.666173	NS	-0.398541	0.163346	NS
ENSMUSG00000058624	chr19	21391307	21473445	-	82139	protein_coding	Gda	4.28248e-06	0.999996	NS	0.736167	0.0588019	IA	0.736163	0.186023	NS	0.401454	0.163376	NS
ENSMUSG00000110009	chr7	113100168	113142023	-	41856	lincRNA	4930543E12Rik	0.0424038	0.999996	NS	0.0735095	0.913731	NS	0.0311057	0.986307	NS	0.416254	0.163376	NS
ENSMUSG00000061731	chr15	53064038	53346159	-	282122	protein_coding	Ext1	0.233851	0.999996	NS	0.742904	0.0234334	IA	0.509052	0.368411	NS	0.350795	0.163427	NS
ENSMUSG00000038965	chr16	17152013	17202649	-	50637	protein_coding	Ube2l3	0.206438	0.999996	NS	0.289754	0.595111	NS	0.0833157	0.959838	NS	0.419811	0.163572	NS
ENSMUSG00000070868	chr4	112232245	112300468	+	68224	protein_coding	Skint3	-0.904948	0.999996	NS	-1.33404	0.016902	RA	-0.429093	0.772458	NS	-0.600931	0.163674	NS
ENSMUSG00000003617	chr3	19957054	20009145	+	52092	protein_coding	Cp	0.130544	0.999996	NS	0.625411	0.0995799	IA	0.494868	0.447604	NS	-0.379586	0.163771	NS
ENSMUSG00000091859	chr17	19504811	19532060	+	27250	protein_coding	Vmn2r100	-0.578071	0.999996	NS	-1.32853	0.0983566	RA	-0.750459	0.664727	NS	-0.786424	0.164057	NS
ENSMUSG00000019297	chr14	55745693	55755500	+	9808	protein_coding	Nop9	0.140091	0.999996	NS	0.252299	0.696271	NS	0.112208	0.94738	NS	0.463484	0.164134	NS
ENSMUSG00000033209	chr5	110879803	111289780	+	409978	protein_coding	Ttc28	-0.253893	0.999996	NS	-0.438241	0.237103	NS	-0.184349	0.845579	NS	0.343261	0.16418	NS
ENSMUSG00000112655	chr12	3368429	3369959	+	1531	TEC	AC160138.2	0.668792	0.999996	NS	0.496332	0.654059	NS	-0.17246	0.95617	NS	-0.830121	0.16418	NS
ENSMUSG00000055078	chr7	57407672	57510059	-	102388	protein_coding	Gabra5	0.0594875	0.999996	NS	-0.0358468	0.956946	NS	-0.0953344	0.945719	NS	0.391588	0.16418	NS
ENSMUSG00000097320	chr7	30729579	30745929	+	16351	antisense	Tmem147os	-0.296427	0.999996	NS	-1.08379	0.0145269	RA	-0.787365	0.272772	NS	0.46795	0.164191	NS
ENSMUSG00000058589	chr10	89873509	90973300	+	1099792	protein_coding	Anks1b	0.31577	0.999996	NS	0.603545	0.0826708	IA	0.287775	0.719527	NS	0.350706	0.164215	NS
ENSMUSG00000069769	chr11	88339382	88718513	-	379132	protein_coding	Msi2	-0.150646	0.999996	NS	0.241536	0.580886	NS	0.392183	0.535803	NS	0.339987	0.164307	NS
ENSMUSG00000108624	chr7	35118044	35119605	-	1562	antisense	Gm45091	-0.177351	0.999996	NS	-0.726861	0.189528	NS	-0.54951	0.606074	NS	0.515374	0.164462	NS
ENSMUSG00000096856	chr10	81649059	81667361	+	18303	protein_coding	Gm10778	0.104403	0.999996	NS	-0.41222	0.59561	NS	-0.516623	0.697001	NS	-0.593657	0.164601	NS
ENSMUSG00000006315	chr7	30727701	30729540	-	1840	protein_coding	Tmem147	0.183063	0.999996	NS	-0.317238	0.745319	NS	-0.500302	0.763796	NS	0.664715	0.164664	NS
ENSMUSG00000039187	chr7	79391929	79450264	+	58336	protein_coding	Fanci	-0.296207	0.999996	NS	-0.42215	0.349448	NS	-0.125944	0.926302	NS	0.393334	0.164669	NS
ENSMUSG00000075223	chr2	85330779	85339315	-	8537	protein_coding	Olfr987	-0.723161	0.999996	NS	-0.374085	0.754411	NS	0.349076	0.892225	NS	-0.83188	0.164751	NS
ENSMUSG00000033439	chr3	116581093	116614587	-	33495	protein_coding	Trmt13	0.206495	0.999996	NS	0.514405	0.179794	NS	0.307909	0.710598	NS	0.365217	0.164835	NS
ENSMUSG00000112498	chr10	13043097	13051385	-	8289	lincRNA	AL691505.1	0.272092	0.999996	NS	-0.357459	0.509707	NS	-0.62955	0.37935	NS	-0.43583	0.164835	NS
ENSMUSG00000097748	chr18	31781226	31789045	-	7820	lincRNA	Gm26533	0.451324	0.999996	NS	0.225627	0.73728	NS	-0.225697	0.870416	NS	-0.473515	0.164881	NS
ENSMUSG00000062822	chr13	119462759	119486117	+	23359	protein_coding	4833420G17Rik	0.134163	0.999996	NS	0.0996921	0.882964	NS	-0.0344713	0.984812	NS	-0.422424	0.164889	NS
ENSMUSG00000105777	chr3	140692038	140760704	-	68667	lincRNA	Gm43049	-0.162491	0.999996	NS	-0.0782134	0.902828	NS	0.084278	0.955993	NS	-0.397067	0.164889	NS
ENSMUSG00000026166	chr1	83116766	83119167	+	2402	protein_coding	Ccl20	0.414691	0.999996	NS	1.365	0.0871325	IA	0.950304	0.513928	NS	-0.823536	0.164963	NS
ENSMUSG00000102921	chr5	8997159	8997389	+	231	TEC	Gm37153	0.681424	0.999996	NS	0.493128	0.445612	NS	-0.188297	0.914194	NS	-0.542567	0.16497	NS
ENSMUSG00000104856	chr11	87448627	87448841	+	215	snoRNA	Rnu3b3	0.061867	0.999996	NS	0.168087	0.914172	NS	0.10622	1	NS	0.940779	0.165026	NS
ENSMUSG00000032126	chr9	44336339	44344228	-	7890	protein_coding	Hmbs	0.492082	0.999996	NS	0.199309	0.792697	NS	-0.292773	0.833935	NS	0.509618	0.165168	NS
ENSMUSG00000005656	chr12	54746349	54795703	-	49355	protein_coding	Snx6	0.17946	0.999996	NS	0.314761	0.503412	NS	0.135301	0.913179	NS	-0.382624	0.165227	NS
ENSMUSG00000021898	chr14	26894557	26915258	+	20702	protein_coding	Asb14	0.186953	0.999996	NS	0.399869	0.490532	NS	0.212916	0.882204	NS	-0.476394	0.165279	NS
ENSMUSG00000107172	chr5	116501374	116502716	-	1343	TEC	4933430H06Rik	-1.07002	0.999996	NS	0.299518	0.846394	NS	1.36954	1	NS	0.972623	0.165473	NS
ENSMUSG00000047248	chr7	100372233	100470152	+	97920	protein_coding	C2cd3	0.0944531	0.999996	NS	0.0157297	0.980948	NS	-0.0787234	0.954912	NS	0.364049	0.165482	NS
ENSMUSG00000055968	chr8	88138079	88138517	-	439	pseudogene	Gm9988	0.445669	0.999996	NS	0.269324	0.699387	NS	-0.176345	0.913924	NS	0.49753	0.165557	NS
ENSMUSG00000111561	chr9	52321896	52349311	-	27416	lincRNA	AC165245.1	0.0844375	0.999996	NS	-0.241685	0.733267	NS	-0.326123	0.798157	NS	-0.496341	0.165619	NS
ENSMUSG00000031138	chrX	59999464	60030759	+	31296	protein_coding	F9	0.0270592	0.999996	NS	1.01342	0.00932125	IA	0.986359	0.0593223	IA	0.428654	0.165703	NS
ENSMUSG00000020953	chr12	51593341	51605771	+	12431	protein_coding	Coch	0.551098	0.999996	NS	0.687219	0.142738	NS	0.136121	0.929909	NS	-0.456754	0.165703	NS
ENSMUSG00000103061	chr1	90837275	90839133	-	1859	TEC	Gm36970	0.548443	0.999996	NS	0.32261	0.64991	NS	-0.225833	0.888023	NS	0.521595	0.165703	NS
ENSMUSG00000026220	chr1	84905898	84935134	-	29237	protein_coding	Slc16a14	0.139148	0.999996	NS	0.212212	0.705443	NS	0.0730636	0.96399	NS	-0.402944	0.165703	NS
ENSMUSG00000029104	chr5	34761740	34912534	+	150795	protein_coding	Htt	0.133877	0.999996	NS	0.184378	0.705443	NS	0.0505013	0.972156	NS	0.349881	0.165703	NS
ENSMUSG00000106912	chr5	118561757	118563101	-	1345	TEC	Gm43785	-0.066196	0.999996	NS	0.434883	0.730997	NS	0.501079	1	NS	0.881464	0.165703	NS
ENSMUSG00000097712	chr18	75514645	75522806	+	8162	lincRNA	Gm10532	0.0360232	0.999996	NS	-0.203645	0.788805	NS	-0.239668	0.876847	NS	0.505372	0.165703	NS
ENSMUSG00000085550	chr16	33770430	33787112	-	16683	antisense	Gm15658	-0.123284	0.999996	NS	-0.151323	0.852595	NS	-0.0280391	0.990456	NS	0.51078	0.165727	NS
ENSMUSG00000020950	chr12	49382660	49386861	+	4202	protein_coding	Foxg1	0.536287	0.999996	NS	0.670839	0.0729894	IA	0.134551	0.912485	NS	0.378782	0.165766	NS
ENSMUSG00000097217	chr17	32284787	32298689	+	13903	lincRNA	Gm26549	0.29784	0.999996	NS	-0.216002	0.7655	NS	-0.513842	0.615716	NS	0.491967	0.165768	NS
ENSMUSG00000069825	chr11	73329741	73355913	+	26173	protein_coding	Spata22	-0.311497	0.999996	NS	-0.544466	0.491766	NS	-0.232969	0.910996	NS	-0.646532	0.165989	NS
ENSMUSG00000028393	chr4	62509169	62519918	-	10750	protein_coding	Alad	0.148259	0.999996	NS	0.0631406	0.929434	NS	-0.0851184	0.961235	NS	-0.431475	0.166162	NS
ENSMUSG00000106719	chr5	150283995	150299441	-	15447	antisense	Gm42556	0.0347248	0.999996	NS	0.457637	0.367624	NS	0.422912	0.655438	NS	0.439088	0.166165	NS
ENSMUSG00000039270	chr4	70427065	70534995	-	107931	protein_coding	Megf9	0.178468	0.999996	NS	0.50415	0.160725	NS	0.325682	0.661744	NS	-0.345341	0.166233	NS
ENSMUSG00000112484	chr10	97590984	97596931	-	5948	lincRNA	AC159710.1	-0.623356	0.999996	NS	-0.893536	0.242425	NS	-0.270179	0.901975	NS	-0.687468	0.166285	NS
ENSMUSG00000046961	chr16	37916496	38007527	+	91032	protein_coding	Gpr156	0.0834837	0.999996	NS	0.091969	0.874941	NS	0.00848538	0.994282	NS	0.364947	0.166309	NS
ENSMUSG00000111182	chr10	46228639	46325294	+	96656	lincRNA	AC158799.1	-0.0292763	0.999996	NS	0.154038	0.779566	NS	0.183314	0.86927	NS	-0.374803	0.166344	NS
ENSMUSG00000097827	chr15	100459740	100468691	-	8952	lincRNA	5330439K02Rik	-0.184635	0.999996	NS	0.349377	0.596923	NS	0.534013	0.603472	NS	0.504145	0.16638	NS
ENSMUSG00000020988	chr12	69690433	69724873	-	34441	protein_coding	L2hgdh	0.20242	0.999996	NS	0.568509	0.156526	NS	0.366089	0.659524	NS	0.385366	0.166573	NS
ENSMUSG00000044287	chr8	105893567	105895023	+	1457	protein_coding	Nrn1l	-0.336177	0.999996	NS	0.107364	0.929937	NS	0.443541	0.824851	NS	-0.739372	0.166573	NS
ENSMUSG00000043122	chr12	112489448	112499927	+	10480	protein_coding	A530016L24Rik	-0.0906267	0.999996	NS	-0.635841	0.274024	NS	-0.545214	0.615102	NS	-0.521333	0.166688	NS
ENSMUSG00000029455	chr5	121566027	121593824	-	27798	protein_coding	Aldh2	0.165407	0.999996	NS	-0.468183	0.341604	NS	-0.633591	0.364783	NS	-0.429453	0.166806	NS
ENSMUSG00000032913	chr3	104396418	104511918	-	115501	protein_coding	Lrig2	0.153419	0.999996	NS	0.667651	0.0611738	IA	0.514233	0.394337	NS	0.364247	0.166911	NS
ENSMUSG00000048232	chr4	45034247	45084604	-	50358	protein_coding	Fbxo10	0.14995	0.999996	NS	-0.0790466	0.895105	NS	-0.228997	0.815569	NS	-0.368833	0.166911	NS
ENSMUSG00000003402	chr9	22002806	22014222	+	11417	protein_coding	Prkcsh	0.497608	0.999996	NS	0.164129	0.772777	NS	-0.333479	0.702952	NS	0.386678	0.16698	NS
ENSMUSG00000026269	chr1	92910783	92924384	+	13602	protein_coding	Rnpepl1	0.31579	0.999996	NS	-0.180326	0.777187	NS	-0.496116	0.541155	NS	-0.431819	0.167365	NS
ENSMUSG00000113830	chr12	112875211	112875814	-	604	lincRNA	AC160929.1	-0.0268973	0.999996	NS	-1.46923	0.126842	NS	-1.44234	1	NS	0.857092	0.167509	NS
ENSMUSG00000033671	chr1	155844964	155973255	-	128292	protein_coding	Cep350	0.0113926	0.999996	NS	-0.0829667	0.885878	NS	-0.0943593	0.941052	NS	-0.356777	0.167535	NS
ENSMUSG00000087258	chr5	30817977	30822612	-	4636	antisense	Gm15461	-0.280315	0.999996	NS	0.144892	0.883693	NS	0.425207	0.784506	NS	0.606456	0.167543	NS
ENSMUSG00000006301	chr1	74288247	74305622	-	17376	protein_coding	Tmbim1	0.135838	0.999996	NS	0.738853	0.0632877	IA	0.603015	0.356698	NS	0.404827	0.167586	NS
ENSMUSG00000020752	chr11	115892595	115933477	-	40883	protein_coding	Recql5	-0.354409	0.999996	NS	-1.04193	0.00361305	RA	-0.687525	0.237453	NS	-0.395938	0.16763	NS
ENSMUSG00000112278	chr12	80435209	80435936	+	728	antisense	AC163282.1	0.596213	0.999996	NS	0.592334	0.491427	NS	-0.00387859	0.998959	NS	0.69271	0.168105	NS
ENSMUSG00000102633	chr1	21234722	21236821	+	2100	TEC	Gm38224	0.373275	0.999996	NS	-0.118341	0.924941	NS	-0.491615	0.799936	NS	-0.753873	0.168367	NS
ENSMUSG00000092200	chr17	34771395	34801623	+	30229	unprocessed_pseudogene	Tnxa	0.110981	0.999996	NS	-0.804128	0.0956917	RA	-0.915108	0.161269	NS	-0.473467	0.168404	NS
ENSMUSG00000026374	chr1	118294778	118311739	-	16962	protein_coding	Tsn	0.136216	0.999996	NS	-0.206191	0.718014	NS	-0.342407	0.710441	NS	-0.402365	0.168457	NS
ENSMUSG00000032118	chr9	36821864	36878924	+	57061	protein_coding	Fez1	0.227556	0.999996	NS	0.516194	0.1767	NS	0.288638	0.73697	NS	-0.363164	0.168478	NS
ENSMUSG00000046101	chr1	9908638	9942085	+	33448	protein_coding	Mcmdc2	-0.217114	0.999996	NS	0.0369786	0.957016	NS	0.254093	0.812726	NS	-0.404266	0.168497	NS
ENSMUSG00000000317	chr11	70224128	70229798	-	5671	protein_coding	Bcl6b	0.336293	0.999996	NS	-0.0478927	0.959381	NS	-0.384186	0.780325	NS	0.542257	0.1685	NS
ENSMUSG00000113989	chr12	42088439	42115803	+	27365	lincRNA	AC159619.4	0.257207	0.999996	NS	0.129517	0.877311	NS	-0.12769	0.945809	NS	-0.522747	0.168567	NS
ENSMUSG00000035399	chr2	163405822	163424697	-	18876	protein_coding	Oser1	0.313585	0.999996	NS	-0.172211	0.754865	NS	-0.485796	0.467918	NS	0.378073	0.168579	NS
ENSMUSG00000038587	chr10	4266380	4359470	+	93091	protein_coding	Akap12	-0.0779297	0.999996	NS	0.177466	0.735772	NS	0.255396	0.782033	NS	-0.367729	0.168724	NS
ENSMUSG00000078435	chr10	82128013	82153065	+	25053	protein_coding	AU041133	-0.193398	0.999996	NS	-0.836079	0.0681203	RA	-0.64268	0.408689	NS	-0.45637	0.168744	NS
ENSMUSG00000108993	chr7	88119158	88122400	+	3243	TEC	Gm44846	0.34355	0.999996	NS	0.79572	0.481072	NS	0.45217	1	NS	0.921025	0.168744	NS
ENSMUSG00000034105	chr8	119760076	119778416	-	18341	protein_coding	Tldc1	0.0635443	0.999996	NS	-0.489287	0.344723	NS	-0.552831	0.500957	NS	-0.449021	0.168753	NS
ENSMUSG00000047832	chr12	112820229	112829423	-	9195	protein_coding	Cdca4	0.186975	0.999996	NS	0.0993526	0.89924	NS	-0.0876223	0.964056	NS	0.479825	0.168753	NS
ENSMUSG00000030495	chr7	35186385	35201114	+	14730	protein_coding	Slc7a10	-0.059881	0.999996	NS	-0.543392	0.380548	NS	-0.483511	0.679238	NS	-0.525973	0.169001	NS
ENSMUSG00000002984	chr7	19701313	19715438	-	14126	protein_coding	Tomm40	-0.0118051	0.999996	NS	-0.289306	0.656353	NS	-0.277501	0.833063	NS	0.474473	0.16911	NS
ENSMUSG00000048772	chr4	117251951	117268582	+	16632	protein_coding	Tmem53	-0.212402	0.999996	NS	-0.633995	0.223229	NS	-0.421593	0.697452	NS	-0.476134	0.169437	NS
ENSMUSG00000079362	chr5	105214907	105293695	-	78789	protein_coding	Gm43302	-1.09917	0.999996	NS	-1.34137	0.0250255	RA	-0.2422	0.903027	NS	-0.623321	0.169541	NS
ENSMUSG00000022673	chr16	15623897	15637400	-	13504	protein_coding	Mcm4	0.197562	0.999996	NS	-0.344952	0.590082	NS	-0.542513	0.569908	NS	0.480275	0.169541	NS
ENSMUSG00000056429	chr6	72608432	72617000	-	8569	protein_coding	Tgoln1	0.607145	0.999996	NS	0.802187	0.0496651	IA	0.195042	0.876984	NS	0.418479	0.169562	NS
ENSMUSG00000060284	chr15	102356609	102366325	-	9717	protein_coding	Sp7	-0.194976	0.999996	NS	0.141389	0.880389	NS	0.336365	0.83407	NS	0.577116	0.169618	NS
ENSMUSG00000074505	chr9	15910189	16501285	-	591097	protein_coding	Fat3	0.0960863	0.999996	NS	0.739476	0.0220321	IA	0.64339	0.175632	NS	0.342835	0.169658	NS
ENSMUSG00000112366	chr10	71168737	71182040	-	13304	lincRNA	AC079680.3	-0.428566	0.999996	NS	-0.449439	0.565987	NS	-0.0208735	0.992696	NS	-0.60533	0.169658	NS
ENSMUSG00000104190	chr5	24449608	24451709	-	2102	TEC	Gm10472	0.745832	0.999996	NS	0.494516	0.527134	NS	-0.251316	0.895872	NS	0.615142	0.169681	NS
ENSMUSG00000063446	chr4	49059273	49340259	+	280987	protein_coding	Plppr1	0.00448106	0.999996	NS	0.212377	0.642567	NS	0.207896	0.820028	NS	-0.340107	0.169681	NS
ENSMUSG00000032609	chr9	108447636	108461581	-	13946	protein_coding	Klhdc8b	-0.0196823	0.999996	NS	-0.211689	0.733108	NS	-0.192007	0.886426	NS	0.430096	0.169692	NS
ENSMUSG00000106499	chr3	132842396	132844576	+	2181	processed_pseudogene	Gm9403	0.291353	0.999996	NS	-0.329616	0.809472	NS	-0.620969	1	NS	-0.890766	0.169692	NS
ENSMUSG00000063600	chr3	29082023	29691209	+	609187	protein_coding	Egfem1	-0.0182885	0.999996	NS	-0.117071	0.81878	NS	-0.0987823	0.930984	NS	-0.333418	0.169692	NS
ENSMUSG00000025147	chr7	142008535	142061065	-	52531	protein_coding	Mob2	-0.0467379	0.999996	NS	-0.382789	0.411725	NS	-0.336051	0.709107	NS	-0.392441	0.169758	NS
ENSMUSG00000032468	chr9	99478372	99568899	-	90528	protein_coding	Armc8	0.276133	0.999996	NS	0.148334	0.782425	NS	-0.127799	0.914179	NS	-0.362438	0.169781	NS
ENSMUSG00000096934	chr18	31440318	31449099	+	8782	lincRNA	Gm26658	0.681569	0.999996	NS	1.14812	0.000288258	IA	0.46655	0.478896	NS	0.370008	0.169871	NS
ENSMUSG00000020440	chr6	28423560	28426602	+	3043	protein_coding	Arf5	0.543151	0.999996	NS	0.550223	0.259142	NS	0.00707201	0.996168	NS	0.440408	0.169871	NS
ENSMUSG00000100727	chr13	118555360	118588704	+	33345	lincRNA	1700003P14Rik	0.0312917	0.999996	NS	-0.166853	0.813626	NS	-0.198144	0.889128	NS	-0.46256	0.169871	NS
ENSMUSG00000026687	chr1	167349991	167368532	+	18542	protein_coding	Aldh9a1	0.281297	0.999996	NS	0.142767	0.821807	NS	-0.13853	0.920283	NS	-0.412162	0.169871	NS
ENSMUSG00000038656	chr5	145436309	145469723	-	33415	protein_coding	Cyp3a16	-1.66605	0.533217	NS	-1.45993	0.0502226	RA	0.206118	0.940947	NS	-0.764748	0.169881	NS
ENSMUSG00000111034	chr10	44647518	44662496	+	14979	lincRNA	AC153955.1	-0.290049	0.999996	NS	-0.104626	0.903613	NS	0.185423	0.916217	NS	-0.53026	0.169881	NS
ENSMUSG00000085847	chr6	33038468	33043222	+	4755	antisense	Gm14540	0.00336192	0.999996	NS	0.137588	0.9111	NS	0.134226	0.964564	NS	-0.757502	0.169982	NS
ENSMUSG00000114024	chr12	17344401	17348373	-	3973	bidirectional_promoter_lncRNA	AC159815.2	0.569	0.999996	NS	0.511623	0.427931	NS	-0.0573776	0.980367	NS	0.536091	0.170022	NS
ENSMUSG00000110894	chr10	30740152	30743962	-	3811	TEC	AC153971.1	0.42117	0.999996	NS	0.230881	0.841224	NS	-0.190289	0.941803	NS	-0.735809	0.170022	NS
ENSMUSG00000063415	chr6	84571414	84593908	-	22495	protein_coding	Cyp26b1	0.0817174	0.999996	NS	0.61597	0.149583	NS	0.534253	0.457246	NS	0.409623	0.170049	NS
ENSMUSG00000014551	chr6	92169525	92184033	-	14509	protein_coding	Mrps25	0.387329	0.999996	NS	0.0043942	0.995414	NS	-0.382935	0.711167	NS	-0.450999	0.170049	NS
ENSMUSG00000108145	chr6	51694309	51711081	-	16773	lincRNA	Gm44191	-0.228575	0.999996	NS	0.156401	0.83196	NS	0.384977	0.729466	NS	-0.474187	0.170116	NS
ENSMUSG00000105810	chr3	108555467	108556904	+	1438	TEC	Gm43435	1.01688	0.999996	NS	0.261156	0.840786	NS	-0.755719	0.670974	NS	0.804939	0.170116	NS
ENSMUSG00000040584	chr5	8660077	8748575	+	88499	protein_coding	Abcb1a	0.0706247	0.999996	NS	0.122412	0.841603	NS	0.051787	0.974719	NS	-0.38879	0.170116	NS
ENSMUSG00000109936	chr7	142283210	142290418	+	7209	lincRNA	Gm45889	0.148234	0.999996	NS	-0.00896934	0.992216	NS	-0.157203	0.929909	NS	0.512674	0.170116	NS
ENSMUSG00000040843	chr1	165212286	165236996	-	24711	protein_coding	Tiprl	0.296798	0.999996	NS	0.581623	0.145551	NS	0.284825	0.763596	NS	0.383916	0.170129	NS
ENSMUSG00000097640	chr5	64708207	64804117	-	95911	processed_transcript	Gm20033	0.0184839	0.999996	NS	0.191598	0.702774	NS	0.173114	0.870416	NS	-0.3584	0.170129	NS
ENSMUSG00000099419	chr8	61281522	61288872	-	7351	antisense	1700001D01Rik	0.147672	0.999996	NS	0.897286	0.0529207	IA	0.749614	0.308985	NS	0.473027	0.170135	NS
ENSMUSG00000058881	chr18	82910879	83005314	+	94436	protein_coding	Zfp516	-0.0137075	0.999996	NS	1.30707	0.135597	NS	1.32078	0.31807	NS	0.847486	0.17015	NS
ENSMUSG00000099291	chr11	87448627	87448842	+	216	snoRNA	Rnu3b3	0.0495648	0.999996	NS	0.155785	0.921662	NS	0.10622	1	NS	0.932713	0.170183	NS
ENSMUSG00000097197	chrX	48276792	48285426	-	8635	lincRNA	9530027J09Rik	0.258122	0.999996	NS	0.764836	0.110739	NS	0.506714	0.5917	NS	0.468563	0.170187	NS
ENSMUSG00000026336	chr1	98421124	98516991	+	95868	protein_coding	Slco6d1	0.0130522	0.999996	NS	-0.0488678	0.942298	NS	-0.06192	0.969586	NS	-0.40155	0.170638	NS
ENSMUSG00000025795	chr10	121410350	121476347	-	65998	protein_coding	Rassf3	-0.0858052	0.999996	NS	0.536904	0.148365	NS	0.62271	0.22861	NS	0.356165	0.170765	NS
ENSMUSG00000086416	chr2	125207529	125217512	-	9984	antisense	Gm14002	-0.108468	0.999996	NS	0.875484	0.0518619	IA	0.983953	0.0975098	IA	0.46094	0.170859	NS
ENSMUSG00000004360	chr10	29211606	29230779	+	19174	protein_coding	9330159F19Rik	0.257265	0.999996	NS	0.637139	0.123179	NS	0.379874	0.664727	NS	-0.403333	0.170859	NS
ENSMUSG00000087345	chr2	71956053	71957368	+	1316	lincRNA	Gm13746	0.241837	0.999996	NS	0.238032	0.856089	NS	-0.00380456	0.999247	NS	0.806432	0.170859	NS
ENSMUSG00000025056	chrX	86191764	86195947	+	4184	protein_coding	Nr0b1	0.0279664	0.999996	NS	0.739613	0.452216	NS	0.711647	0.698721	NS	-0.829173	0.170931	NS
ENSMUSG00000101615	chr9	96537161	96537854	+	694	processed_pseudogene	Gm8495	0.319227	0.999996	NS	0.368743	0.741077	NS	0.0495164	0.989116	NS	-0.777786	0.170931	NS
ENSMUSG00000022181	chr15	4727175	4815456	+	88282	protein_coding	C6	-0.152624	0.999996	NS	-0.138271	0.83196	NS	0.0143527	0.992696	NS	-0.417845	0.17094	NS
ENSMUSG00000048578	chr5	115142981	115158179	-	15199	protein_coding	Mlec	0.553861	0.999996	NS	0.136633	0.836074	NS	-0.417228	0.643301	NS	0.416312	0.171037	NS
ENSMUSG00000031492	chr8	27368711	27399730	+	31020	protein_coding	Chrnb3	-0.0187726	0.999996	NS	0.567094	0.170504	NS	0.585866	0.357846	NS	-0.392987	0.171125	NS
ENSMUSG00000105057	chr3	122293439	122303613	+	10175	lincRNA	Gm40190	0.367255	0.999996	NS	0.253143	0.590609	NS	-0.114112	0.926657	NS	0.35759	0.171125	NS
ENSMUSG00000001802	chr7	35200027	35215498	-	15472	protein_coding	Lrp3	-0.0505457	0.999996	NS	-1.03786	0.0216606	RA	-0.98731	0.115396	NS	-0.469178	0.171131	NS
ENSMUSG00000038026	chr1	172320501	172329318	-	8818	protein_coding	Kcnj9	0.324717	0.999996	NS	-0.168263	0.755346	NS	-0.49298	0.444273	NS	-0.369585	0.171214	NS
ENSMUSG00000049871	chr16	3945007	3976632	-	31626	protein_coding	Nlrc3	-0.0560713	0.999996	NS	-0.517363	0.340831	NS	-0.461292	0.651915	NS	-0.469675	0.171284	NS
ENSMUSG00000035234	chr5	100805192	100820965	-	15774	protein_coding	Fam175a	0.263043	0.999996	NS	0.168443	0.812722	NS	-0.0946001	0.958436	NS	-0.462532	0.171319	NS
ENSMUSG00000086016	chr9	21091755	21128393	+	36639	antisense	1700084C06Rik	0.124211	0.999996	NS	0.12466	0.855095	NS	0.000449667	0.999872	NS	0.426938	0.171319	NS
ENSMUSG00000105145	chr12	69361179	69361258	-	80	miRNA	AC157822.1	1.15684	0.999996	NS	1.27825	0.147447	NS	0.121409	0.972156	NS	0.84499	0.171412	NS
ENSMUSG00000031285	chrX	143855842	143933311	-	77470	protein_coding	Dcx	0.145984	0.999996	NS	0.428176	0.306836	NS	0.282192	0.757444	NS	-0.371738	0.171431	NS
ENSMUSG00000029004	chr5	23434441	23504235	+	69795	protein_coding	Kmt2e	0.520392	0.999996	NS	0.802461	0.0255616	IA	0.282069	0.762383	NS	0.377739	0.171789	NS
ENSMUSG00000018669	chr11	96907426	96916496	-	9071	protein_coding	Cdk5rap3	0.0542356	0.999996	NS	-0.429151	0.427067	NS	-0.483387	0.597564	NS	0.443586	0.17185	NS
ENSMUSG00000021127	chr12	80107754	80113013	-	5260	protein_coding	Zfp36l1	0.0772969	0.999996	NS	-0.0216418	0.983681	NS	-0.0989388	0.967571	NS	0.585754	0.171858	NS
ENSMUSG00000097537	chr16	11203383	11225796	+	22414	lincRNA	2610020C07Rik	0.308261	0.999996	NS	0.00835789	0.991471	NS	-0.299903	0.786768	NS	0.432792	0.171858	NS
ENSMUSG00000021477	chr13	64359337	64370890	-	11554	protein_coding	Ctsl	0.193284	0.999996	NS	0.238465	0.703278	NS	0.0451817	0.981292	NS	-0.445123	0.171985	NS
ENSMUSG00000027293	chr2	120089175	120154606	-	65432	protein_coding	Ehd4	-0.208564	0.999996	NS	0.0853006	0.88742	NS	0.293865	0.73857	NS	0.367335	0.172008	NS
ENSMUSG00000061322	chr4	41569775	41638158	+	68384	protein_coding	Dnaic1	-0.0462137	0.999996	NS	0.191603	0.705883	NS	0.237817	0.799617	NS	0.360026	0.172105	NS
ENSMUSG00000082658	chr11	3196454	3196824	-	371	processed_pseudogene	Fau-ps2	-1.529	0.999996	NS	-1.40232	0.139508	NS	0.126684	1	NS	-0.904381	0.172314	NS
ENSMUSG00000113666	chr12	13607789	13627646	-	19858	lincRNA	CT025539.2	0.0367519	0.999996	NS	0.20829	0.722862	NS	0.171538	0.893307	NS	-0.411677	0.172489	NS
ENSMUSG00000027166	chr2	105966709	106003549	-	36841	protein_coding	Dnajc24	0.15546	0.999996	NS	0.296406	0.527996	NS	0.140946	0.904264	NS	-0.372398	0.172498	NS
ENSMUSG00000034354	chr11	4480868	4594863	-	113996	protein_coding	Mtmr3	-0.0285299	0.999996	NS	0.196143	0.700288	NS	0.224672	0.81897	NS	-0.362822	0.172515	NS
ENSMUSG00000040549	chr2	91526762	91620664	+	93903	protein_coding	Ckap5	0.0428392	0.999996	NS	-0.029903	0.963473	NS	-0.0727421	0.962163	NS	-0.375133	0.172547	NS
ENSMUSG00000026285	chr1	94038305	94052553	-	14249	protein_coding	Pdcd1	-0.138354	0.999996	NS	0.240654	0.749278	NS	0.379008	0.768981	NS	0.514636	0.172565	NS
ENSMUSG00000002617	chr17	23173869	23193252	-	19384	protein_coding	Zfp40	-0.236997	0.999996	NS	-0.368971	0.595159	NS	-0.131975	0.944827	NS	-0.523375	0.172573	NS
ENSMUSG00000020605	chr12	8313432	8343824	+	30393	protein_coding	Hs1bp3	0.148931	0.999996	NS	0.0408655	0.946171	NS	-0.108065	0.929508	NS	-0.353156	0.172573	NS
ENSMUSG00000114017	chr13	6995654	7076316	-	80663	lincRNA	AC154269.1	-0.118292	0.999996	NS	-0.418583	0.368637	NS	-0.300292	0.76174	NS	-0.398879	0.172617	NS
ENSMUSG00000027157	chr2	111162061	111229602	-	67542	protein_coding	4930430A15Rik	-0.0241677	0.999996	NS	0.197442	0.764341	NS	0.221609	0.868897	NS	-0.448183	0.172617	NS
ENSMUSG00000032514	chr9	119937606	119967793	+	30188	protein_coding	Ttc21a	0.0713122	0.999996	NS	-0.0974912	0.883386	NS	-0.168803	0.89481	NS	0.405856	0.172617	NS
ENSMUSG00000035847	chrX	70343069	70365084	-	22016	protein_coding	Ids	0.441834	0.999996	NS	1.10388	0.00315445	IA	0.662041	0.30185	NS	-0.418544	0.172618	NS
ENSMUSG00000035914	chr9	58524298	58555437	-	31140	protein_coding	Cd276	0.0195438	0.999996	NS	0.178795	0.744174	NS	0.159251	0.892933	NS	0.377317	0.172618	NS
ENSMUSG00000035236	chr2	39066214	39190734	-	124521	protein_coding	Scai	0.202961	0.999996	NS	0.260504	0.556756	NS	0.0575433	0.967086	NS	-0.344801	0.172638	NS
ENSMUSG00000110787	chr10	3212803	3235033	-	22231	unprocessed_pseudogene	AC157021.1	-0.70933	0.999996	NS	-0.60418	0.453785	NS	0.105151	0.969263	NS	-0.66344	0.172803	NS
ENSMUSG00000005698	chr8	105636568	105682922	+	46355	protein_coding	Ctcf	0.15897	0.999996	NS	0.249966	0.615368	NS	0.0909954	0.94738	NS	0.372532	0.172817	NS
ENSMUSG00000061232	chr17	33996017	34000333	-	4317	protein_coding	H2-K1	-0.350335	0.999996	NS	-0.456454	0.678887	NS	-0.106118	0.975324	NS	0.76364	0.172817	NS
ENSMUSG00000107109	chr5	73187954	73190417	-	2464	TEC	Gm42571	-0.117722	0.999996	NS	0.893074	0.253867	NS	1.0108	0.400547	NS	0.71291	0.172818	NS
ENSMUSG00000006517	chr8	122433601	122443422	-	9822	protein_coding	Mvd	0.011415	0.999996	NS	-0.0906525	0.907816	NS	-0.102067	0.95618	NS	0.470136	0.172835	NS
ENSMUSG00000097980	chr18	63399247	63421197	+	21951	lincRNA	Gm26972	0.0676009	0.999996	NS	-0.308088	0.656752	NS	-0.375689	0.764443	NS	-0.504717	0.173106	NS
ENSMUSG00000028318	chr4	45018583	45036565	+	17983	protein_coding	Polr1e	0.0683264	0.999996	NS	-0.0493112	0.950254	NS	-0.117638	0.942829	NS	-0.453584	0.173128	NS
ENSMUSG00000106231	chr3	33730600	33733534	+	2935	processed_pseudogene	Gm18611	-0.43351	0.999996	NS	-0.1394	0.917544	NS	0.29411	0.912746	NS	-0.811846	0.173135	NS
ENSMUSG00000005800	chr9	7558456	7568485	+	10030	protein_coding	Mmp8	-0.212946	0.999996	NS	-0.137518	0.902196	NS	0.0754282	0.980274	NS	-0.684323	0.173151	NS
ENSMUSG00000089982	chr1	16253592	16267921	+	14330	antisense	Gm7568	0.227893	0.999996	NS	0.243262	0.658316	NS	0.0153683	0.992599	NS	-0.402182	0.1732	NS
ENSMUSG00000098233	chr5	14696985	14723664	-	26680	antisense	Gm26954	0.0553302	0.999996	NS	0.191614	0.741077	NS	0.136284	0.919593	NS	-0.401121	0.173241	NS
ENSMUSG00000105771	chr5	49515825	49518937	-	3113	TEC	2900064K03Rik	0.336693	0.999996	NS	0.685769	0.341406	NS	0.349076	0.839583	NS	-0.63264	0.173341	NS
ENSMUSG00000023249	chr9	106470322	106476949	-	6628	protein_coding	Parp3	0.156167	0.999996	NS	0.39335	0.518923	NS	0.237183	0.870229	NS	0.481622	0.17342	NS
ENSMUSG00000111892	chr10	53379452	53381386	+	1935	TEC	AC153524.1	0.55676	0.999996	NS	0.575845	0.178965	NS	0.0190848	0.990779	NS	0.401562	0.17342	NS
ENSMUSG00000045915	chr11	68587021	68597966	+	10946	protein_coding	Ccdc42	-0.167275	0.999996	NS	-0.430037	0.537102	NS	-0.262762	0.873129	NS	0.534739	0.173459	NS
ENSMUSG00000029862	chr6	42286685	42315756	+	29072	protein_coding	Clcn1	0.148429	0.999996	NS	0.154502	0.823853	NS	0.00607323	0.996831	NS	-0.44649	0.173539	NS
ENSMUSG00000058297	chr10	60106219	60135198	+	28980	protein_coding	Spock2	0.506173	0.999996	NS	0.0475552	0.938616	NS	-0.458617	0.490525	NS	-0.366555	0.173539	NS
ENSMUSG00000054792	chr9	110425926	110476694	-	50769	protein_coding	Klhl18	-0.0127489	0.999996	NS	-0.0136697	0.983681	NS	-0.000920879	0.999853	NS	0.370346	0.173672	NS
ENSMUSG00000069308	chr13	21787461	21789213	+	1753	protein_coding	Hist1h2bp	0.329667	0.999996	NS	0.685043	0.186397	NS	0.355376	0.768222	NS	0.482586	0.173687	NS
ENSMUSG00000026432	chr1	131599239	131612000	+	12762	protein_coding	Avpr1b	0.19804	0.999996	NS	0.517368	0.373077	NS	0.319329	0.807613	NS	0.491955	0.173687	NS
ENSMUSG00000102217	chr1	186347315	186348425	+	1111	TEC	Gm37491	-0.0991877	0.999996	NS	0.822778	0.390457	NS	0.921966	0.566161	NS	0.809109	0.173687	NS
ENSMUSG00000043289	chr9	81863670	82206007	+	342338	protein_coding	Mei4	0.0182137	0.999996	NS	0.329508	0.419922	NS	0.311294	0.68181	NS	-0.341404	0.173704	NS
ENSMUSG00000095676	chr4	117189942	117190057	+	116	snRNA	Gm25099	-1.03463	0.999996	NS	-0.61684	0.615312	NS	0.417789	1	NS	0.878383	0.173704	NS
ENSMUSG00000030380	chr7	13042303	13054764	-	12462	protein_coding	Mzf1	0.0730434	0.999996	NS	-0.681717	0.107359	NS	-0.75476	0.199918	NS	0.406034	0.173745	NS
ENSMUSG00000037801	chr9	63421455	63602493	-	181039	protein_coding	Iqch	-0.0687784	0.999996	NS	0.000849901	0.998443	NS	0.0696283	0.962163	NS	0.352142	0.173745	NS
ENSMUSG00000025374	chr10	128401395	128411492	-	10098	protein_coding	Nabp2	0.234883	0.999996	NS	0.0872344	0.895664	NS	-0.147648	0.911327	NS	0.403517	0.173979	NS
ENSMUSG00000111830	chr9	13091256	13105858	-	14603	lincRNA	AC172194.2	-0.25893	0.999996	NS	-0.373801	0.644088	NS	-0.114871	0.962324	NS	-0.593458	0.174026	NS
ENSMUSG00000034584	chr9	53301670	53377514	+	75845	protein_coding	Exph5	-0.0521168	0.999996	NS	0.218196	0.686765	NS	0.270313	0.782817	NS	-0.387741	0.174026	NS
ENSMUSG00000111778	chr10	31006412	31066244	-	59833	lincRNA	AC158624.1	-0.0134579	0.999996	NS	0.212805	0.695539	NS	0.226263	0.831781	NS	-0.386651	0.174026	NS
ENSMUSG00000102181	chr3	48748510	48760949	-	12440	lincRNA	Gm37190	-0.11841	0.999996	NS	-0.107614	0.923238	NS	0.010796	0.996168	NS	-0.665992	0.174026	NS
ENSMUSG00000048528	chr7	132594878	132599637	-	4760	protein_coding	Nkx1-2	-0.0351269	0.999996	NS	0.0416963	0.973479	NS	0.0768233	0.980367	NS	0.697081	0.174026	NS
ENSMUSG00000011589	chr17	55986511	55996881	+	10371	protein_coding	Fsd1	0.0759204	0.999996	NS	-0.379279	0.592357	NS	-0.455199	0.712661	NS	-0.532176	0.174087	NS
ENSMUSG00000053841	chr4	129626078	129641065	-	14988	protein_coding	Txlna	0.216953	0.999996	NS	-0.292545	0.604966	NS	-0.509498	0.523471	NS	0.421397	0.174163	NS
ENSMUSG00000006575	chr11	102393403	102402555	+	9153	protein_coding	Rundc3a	0.265067	0.999996	NS	0.056846	0.939022	NS	-0.208221	0.87558	NS	0.4372	0.174262	NS
ENSMUSG00000097452	chr15	24981620	25027358	-	45739	lincRNA	Gm2824	0.198051	0.999996	NS	0.311357	0.47214	NS	0.113306	0.926424	NS	-0.35196	0.174381	NS
ENSMUSG00000020689	chr11	104608000	104670476	+	62477	protein_coding	Itgb3	-0.262274	0.999996	NS	-0.140608	0.827943	NS	0.121665	0.932289	NS	-0.412804	0.174467	NS
ENSMUSG00000020964	chr12	91806043	91849157	-	43115	protein_coding	Sel1l	0.260069	0.999996	NS	0.664068	0.0624165	IA	0.403999	0.56575	NS	-0.359438	0.174481	NS
ENSMUSG00000097777	chr9	95942045	95959393	-	17349	antisense	Gm16794	0.278917	0.999996	NS	0.349891	0.476174	NS	0.0709739	0.96499	NS	0.396697	0.174481	NS
ENSMUSG00000098004	chr2	93956817	93996354	-	39538	protein_coding	Gm27027	0.137473	0.999996	NS	0.222298	0.645724	NS	0.0848254	0.949626	NS	0.354851	0.174481	NS
ENSMUSG00000106491	chr5	14563338	14566621	+	3284	TEC	Gm42446	0.208824	0.999996	NS	0.201757	0.88613	NS	-0.00706688	1	NS	-0.869622	0.174481	NS
ENSMUSG00000072258	chr1	183388981	183410198	+	21218	protein_coding	Taf1a	0.139044	0.999996	NS	0.445284	0.432802	NS	0.30624	0.803919	NS	0.469664	0.174551	NS
ENSMUSG00000089983	chr18	38209772	38229145	+	19374	processed_transcript	2010320O07Rik	0.321415	0.999996	NS	0.317222	0.554694	NS	-0.00419253	0.997806	NS	0.415683	0.174676	NS
ENSMUSG00000072664	chr15	9273319	9315032	+	41714	protein_coding	Ugt3a1	-0.387008	0.999996	NS	-0.24477	0.681652	NS	0.142238	0.924141	NS	-0.426852	0.17481	NS
ENSMUSG00000029885	chr6	40878794	40887494	-	8701	protein_coding	Moxd2	0.25969	0.999996	NS	0.856287	0.122369	NS	0.596597	0.571898	NS	-0.540765	0.174927	NS
ENSMUSG00000030386	chr7	12478293	12496235	+	17943	protein_coding	Zfp606	-0.46904	0.999996	NS	-0.790396	0.24326	NS	-0.321356	0.856529	NS	-0.602441	0.175012	NS
ENSMUSG00000046683	chr4	98321398	98331791	+	10394	antisense	0610025J13Rik	0.154434	0.999996	NS	0.360906	0.483969	NS	0.206471	0.869715	NS	0.414157	0.175027	NS
ENSMUSG00000011305	chr17	56111601	56117596	-	5996	protein_coding	Plin5	0.284906	0.999996	NS	0.392974	0.509538	NS	0.108068	0.953273	NS	0.471383	0.175027	NS
ENSMUSG00000109902	chr8	46162090	46163246	+	1157	TEC	Gm45693	0.396013	0.999996	NS	0.578731	0.463164	NS	0.182718	0.935242	NS	0.636022	0.175104	NS
ENSMUSG00000052180	chr13	33879816	33905708	-	25893	protein_coding	Serpinb6c	-0.412514	0.999996	NS	-0.806353	0.148923	NS	-0.393839	0.765343	NS	-0.527176	0.17519	NS
ENSMUSG00000024981	chr19	55253369	55296627	+	43259	protein_coding	Acsl5	0.305129	0.999996	NS	0.839817	0.0193141	IA	0.534688	0.403323	NS	0.378637	0.175242	NS
ENSMUSG00000031955	chr8	111710474	111743809	-	33336	protein_coding	Bcar1	0.0120985	0.999996	NS	-0.321094	0.478108	NS	-0.333193	0.684518	NS	-0.365819	0.175242	NS
ENSMUSG00000069729	chr17	4994332	5347656	+	353325	protein_coding	Arid1b	0.183169	0.999996	NS	0.264425	0.604691	NS	0.0812562	0.95705	NS	0.383365	0.175644	NS
ENSMUSG00000104030	chr6	31108827	31110920	-	2094	TEC	5330406M23Rik	0.297116	0.999996	NS	1.84041	0.31972	NS	1.5433	0.664727	NS	1.6188	0.175673	NS
ENSMUSG00000050840	chr1	104768529	104995481	+	226953	protein_coding	Cdh20	0.0545561	0.999996	NS	0.184128	0.714342	NS	0.129572	0.909908	NS	-0.352299	0.175673	NS
ENSMUSG00000021846	chr14	48120869	48260883	+	140015	protein_coding	Peli2	-0.207661	0.999996	NS	0.15101	0.764343	NS	0.35867	0.614205	NS	0.340121	0.175678	NS
ENSMUSG00000087249	chr11	59810080	59818491	+	8412	antisense	Gm16062	-0.0801983	0.999996	NS	0.135114	0.84666	NS	0.215312	0.870229	NS	0.433122	0.175678	NS
ENSMUSG00000089876	chr11	69803603	69805624	-	2022	protein_coding	Tmem102	0.0406123	0.999996	NS	0.176093	0.895105	NS	0.135481	0.967571	NS	0.795452	0.175684	NS
ENSMUSG00000031256	chrX	134059187	134086819	+	27633	protein_coding	Cstf2	0.352867	0.999996	NS	0.86028	0.0233661	IA	0.507413	0.478516	NS	0.397417	0.175691	NS
ENSMUSG00000038304	chr3	96798763	96829351	-	30589	protein_coding	Cd160	0.031102	0.999996	NS	0.0199023	0.978775	NS	-0.0111997	0.994073	NS	-0.416351	0.175691	NS
ENSMUSG00000039252	chr5	52533517	52566462	-	32946	protein_coding	Lgi2	-0.0228305	0.999996	NS	0.588199	0.144173	NS	0.61103	0.311923	NS	0.383745	0.175828	NS
ENSMUSG00000029020	chr4	147873599	147904704	-	31106	protein_coding	Mfn2	0.115163	0.999996	NS	-0.453201	0.322157	NS	-0.568364	0.399817	NS	-0.396892	0.176143	NS
ENSMUSG00000101874	chr11	49322742	49329810	+	7069	protein_coding	Olfr1391	0.0289442	0.999996	NS	1.41939	0.0046968	IA	1.39045	0.0352617	IA	-0.560181	0.176163	NS
ENSMUSG00000101890	chr1	102449353	102537656	+	88304	unprocessed_pseudogene	Gm3116	-0.117795	0.999996	NS	-0.32589	0.565686	NS	-0.208094	0.874598	NS	-0.435079	0.176244	NS
ENSMUSG00000107719	chr6	88784330	88787451	-	3122	TEC	Gm43937	0.461846	0.999996	NS	0.295252	0.683645	NS	-0.166594	0.926466	NS	0.508247	0.176244	NS
ENSMUSG00000053499	chr13	4771651	4836485	+	64835	lincRNA	Gm5444	-0.055509	0.999996	NS	0.563261	0.14972	NS	0.61877	0.273177	NS	0.371331	0.176325	NS
ENSMUSG00000110246	chr8	50743291	50916997	-	173707	lincRNA	C130073E24Rik	0.0613841	0.999996	NS	0.1762	0.733395	NS	0.114815	0.926657	NS	-0.357768	0.176342	NS
ENSMUSG00000052397	chr17	6738041	6782784	-	44744	protein_coding	Ezr	-0.162649	0.999996	NS	0.219152	0.709679	NS	0.381802	0.679312	NS	0.413033	0.176424	NS
ENSMUSG00000040865	chr1	62958418	63114667	-	156250	protein_coding	Ino80d	0.123073	0.999996	NS	0.13465	0.792591	NS	0.0115764	0.992696	NS	-0.339849	0.17657	NS
ENSMUSG00000087335	chr13	54926763	54930256	-	3494	lincRNA	4930526F13Rik	-0.149132	0.999996	NS	-1.19774	0.053042	RA	-1.04861	0.264801	NS	-0.606387	0.176642	NS
ENSMUSG00000075133	chr2	88222098	88228334	-	6237	protein_coding	Olfr1170	0.204781	0.999996	NS	0.430709	0.743685	NS	0.225929	1	NS	-0.919975	0.176642	NS
ENSMUSG00000024451	chr18	37972624	37997574	-	24951	protein_coding	Arap3	-0.00307972	0.999996	NS	0.300404	0.555962	NS	0.303484	0.755898	NS	0.392555	0.176936	NS
ENSMUSG00000098096	chr14	62201915	62204352	-	2438	lincRNA	Gm26969	0.491298	0.999996	NS	1.37964	0.0474844	IA	0.888347	0.490525	NS	0.708682	0.177019	NS
ENSMUSG00000035215	chr10	80852821	80855209	-	2389	protein_coding	Lsm7	0.0119994	0.999996	NS	0.0703983	0.94445	NS	0.0583989	0.982044	NS	0.578997	0.177042	NS
ENSMUSG00000085640	chr2	137663435	137829244	+	165810	lincRNA	Gm14064	-0.069453	0.999996	NS	0.0611345	0.914205	NS	0.130587	0.904474	NS	-0.342429	0.177087	NS
ENSMUSG00000022604	chr16	55899888	55934855	-	34968	protein_coding	Cep97	0.538137	0.999996	NS	0.35163	0.428801	NS	-0.186507	0.864311	NS	-0.367302	0.177095	NS
ENSMUSG00000043439	chr11	97627389	97629702	-	2314	protein_coding	Epop	0.351608	0.999996	NS	-0.230454	0.816587	NS	-0.582062	0.685345	NS	0.623607	0.177102	NS
ENSMUSG00000107429	chr6	115824499	115842525	+	18027	antisense	Gm44206	0.144396	0.999996	NS	-0.321459	0.598009	NS	-0.465855	0.635668	NS	-0.453311	0.177118	NS
ENSMUSG00000097211	chr9	72361735	72409945	-	48211	antisense	BC065403	0.115785	0.999996	NS	0.189532	0.737982	NS	0.0737461	0.963249	NS	-0.390416	0.177158	NS
ENSMUSG00000107226	chr5	81249249	81252690	+	3442	TEC	Gm43594	0.477087	0.999996	NS	1.58025	0.00816703	IA	1.10317	0.250725	NS	0.650797	0.177228	NS
ENSMUSG00000040640	chr14	27622428	28478537	+	856110	protein_coding	Erc2	0.0188216	0.999996	NS	0.329974	0.456378	NS	0.311152	0.710562	NS	0.361861	0.177228	NS
ENSMUSG00000042810	chr6	48395586	48419781	+	24196	protein_coding	Krba1	0.136964	0.999996	NS	0.0414563	0.951314	NS	-0.095508	0.947073	NS	-0.3869	0.17736	NS
ENSMUSG00000087108	chr3	19227780	19240987	+	13208	antisense	Gm16093	0.251822	0.999996	NS	0.67908	0.136214	NS	0.427258	0.652933	NS	-0.436829	0.177427	NS
ENSMUSG00000030417	chr7	35641982	35647521	-	5540	protein_coding	Pdcd5	0.279427	0.999996	NS	-0.413643	0.537951	NS	-0.69307	0.453817	NS	0.5129	0.177427	NS
ENSMUSG00000021481	chr13	55105311	55134825	+	29515	protein_coding	Zfp346	-0.150775	0.999996	NS	-0.251225	0.669587	NS	-0.10045	0.95123	NS	-0.423617	0.177427	NS
ENSMUSG00000084883	chr12	108203602	108275425	-	71824	protein_coding	Ccdc85c	-0.0101318	0.999996	NS	-0.152921	0.776197	NS	-0.142789	0.899633	NS	0.358539	0.177427	NS
ENSMUSG00000108295	chr6	16457390	16469950	-	12561	processed_transcript	Gm43996	-0.000846271	0.999996	NS	0.919646	0.0824125	IA	0.920492	0.230047	NS	-0.527576	0.177435	NS
ENSMUSG00000040433	chr9	96682770	96752831	-	70062	protein_coding	Zbtb38	0.309179	0.999996	NS	0.781769	0.0156972	IA	0.47259	0.422699	NS	0.342823	0.177435	NS
ENSMUSG00000108546	chr7	30916983	30946824	+	29842	lincRNA	Gm44662	-0.478118	0.999996	NS	-1.63759	0.00562589	RA	-1.15947	0.213664	NS	-0.617124	0.177435	NS
ENSMUSG00000096014	chr8	12395295	12400126	+	4832	protein_coding	Sox1	0.103897	0.999996	NS	0.836816	0.228977	NS	0.732919	0.550772	NS	0.635541	0.177435	NS
ENSMUSG00000040957	chr18	11839220	11945627	+	106408	protein_coding	Cables1	0.08997	0.999996	NS	-0.322424	0.476193	NS	-0.412394	0.567747	NS	-0.364882	0.177435	NS
ENSMUSG00000092049	chr3	64388621	64415296	-	26676	protein_coding	Vmn2r4	-0.470135	0.999996	NS	-0.426104	0.534795	NS	0.0440311	0.984941	NS	-0.534387	0.177435	NS
ENSMUSG00000111078	chr10	44418400	44424324	-	5925	lincRNA	AC027700.1	-0.159981	0.999996	NS	-0.276285	0.767547	NS	-0.116305	0.964062	NS	-0.627469	0.177435	NS
ENSMUSG00000019876	chr10	57631981	57741112	+	109132	protein_coding	Pkib	-0.128425	0.999996	NS	0.220651	0.662737	NS	0.349076	0.666173	NS	-0.366422	0.177442	NS
ENSMUSG00000027938	chr3	90237500	90243512	-	6013	protein_coding	Creb3l4	-0.181019	0.999996	NS	-0.141111	0.896602	NS	0.0399074	0.989738	NS	-0.656122	0.177533	NS
ENSMUSG00000040631	chr8	94863828	94876330	-	12503	protein_coding	Dok4	0.363839	0.999996	NS	0.313144	0.514883	NS	-0.0506949	0.975205	NS	0.378353	0.177619	NS
ENSMUSG00000107742	chr8	13285352	13287466	-	2115	TEC	9530085L11Rik	0.358283	0.999996	NS	0.758706	0.375855	NS	0.400423	0.844681	NS	0.722455	0.177722	NS
ENSMUSG00000072066	chr13	62603013	62624182	-	21170	protein_coding	6720489N17Rik	-0.532508	0.999996	NS	-1.56507	0.0260647	RA	-1.03256	0.406052	NS	-0.706872	0.177725	NS
ENSMUSG00000029196	chr5	36473670	36484285	-	10616	protein_coding	Tada2b	0.298024	0.999996	NS	0.456956	0.388656	NS	0.158932	0.914832	NS	0.445116	0.177725	NS
ENSMUSG00000105203	chr10	62577694	62579069	+	1376	antisense	4933428P19Rik	0.373729	0.999996	NS	0.404341	0.406095	NS	0.0306116	0.986455	NS	0.4049	0.177725	NS
ENSMUSG00000074196	chr3	144861826	144896011	-	34186	transcribed_unprocessed_pseudogene	Clca4c-ps	-0.335596	0.999996	NS	-0.376557	0.559399	NS	-0.0409605	0.984941	NS	-0.493755	0.177725	NS
ENSMUSG00000026809	chr2	28692080	28699727	-	7648	protein_coding	Spaca9	0.00395757	0.999996	NS	-0.383932	0.632974	NS	-0.387889	0.803437	NS	-0.585694	0.177725	NS
ENSMUSG00000079356	chr17	71526896	71556543	+	29648	transcribed_unprocessed_pseudogene	Mettl4-ps1	0.139225	0.999996	NS	0.116008	0.853799	NS	-0.0232165	0.990091	NS	0.388088	0.177725	NS
ENSMUSG00000058317	chr14	18573575	18894267	-	320693	protein_coding	Ube2e2	0.151202	0.999996	NS	0.0123803	0.983681	NS	-0.138822	0.895027	NS	-0.334004	0.177725	NS
ENSMUSG00000023387	chr14	20262756	20269162	-	6407	protein_coding	Kcnk16	-0.267128	0.999996	NS	0.243141	0.761738	NS	0.510268	0.671849	NS	-0.542331	0.17776	NS
ENSMUSG00000109482	chr12	72576002	72649661	-	73660	protein_coding	Gm4756	-0.270701	0.999996	NS	-0.0480547	0.945248	NS	0.222646	0.845331	NS	-0.404375	0.177917	NS
ENSMUSG00000106398	chr3	136943237	136946544	-	3308	lincRNA	Gm43357	0.152494	0.999996	NS	-0.148243	0.904857	NS	-0.300737	0.898612	NS	-0.750662	0.177935	NS
ENSMUSG00000029614	chr5	121204481	121209241	+	4761	protein_coding	Rpl6	0.368988	0.999996	NS	0.0284043	0.976463	NS	-0.340584	0.815834	NS	0.531559	0.177935	NS
ENSMUSG00000036879	chr8	85840959	86061376	+	220418	protein_coding	Phkb	-0.0444	0.999996	NS	0.041456	0.945248	NS	0.085856	0.947264	NS	-0.348489	0.177952	NS
ENSMUSG00000044068	chr11	22973215	22976496	+	3282	protein_coding	Zrsr1	0.361996	0.999996	NS	1.24129	0.00866455	IA	0.879295	0.245439	NS	0.509942	0.178092	NS
ENSMUSG00000020458	chr11	29692947	29744331	+	51385	protein_coding	Rtn4	0.32058	0.999996	NS	0.961775	0.00381767	IA	0.641195	0.2321	NS	0.364676	0.178092	NS
ENSMUSG00000094145	chr6	123385262	123418061	-	32800	protein_coding	Vmn2r20	-0.383247	0.999996	NS	-0.916334	0.25192	NS	-0.533087	0.76591	NS	-0.713597	0.178092	NS
ENSMUSG00000029014	chr5	21757267	21785251	-	27985	protein_coding	Dnajc2	0.270244	0.999996	NS	0.420248	0.349729	NS	0.150004	0.901975	NS	-0.385945	0.178092	NS
ENSMUSG00000029621	chr5	145083830	145108761	+	24932	protein_coding	Arpc1a	0.00580863	0.999996	NS	0.146149	0.816892	NS	0.14034	0.919084	NS	0.405396	0.178092	NS
ENSMUSG00000098793	chr5	100429329	100429507	+	179	misc_RNA	Gm27286	0.56607	0.999996	NS	0.212412	0.830417	NS	-0.353658	0.838994	NS	0.613976	0.178092	NS
ENSMUSG00000015291	chrX	74304998	74311862	+	6865	protein_coding	Gdi1	0.32634	0.999996	NS	0.505138	0.375628	NS	0.178799	0.909742	NS	0.478913	0.178177	NS
ENSMUSG00000000125	chr11	103774150	103817957	+	43808	protein_coding	Wnt3	-0.173248	0.999996	NS	0.0986938	0.878543	NS	0.271942	0.789406	NS	0.393897	0.178272	NS
ENSMUSG00000019774	chr10	5811887	5823910	-	12024	protein_coding	Mtrf1l	0.385872	0.999996	NS	0.350979	0.525798	NS	-0.0348929	0.985297	NS	-0.434944	0.178275	NS
ENSMUSG00000030790	chr7	110627661	110629820	+	2160	protein_coding	Adm	0.107457	0.999996	NS	0.31903	0.798731	NS	0.211573	0.94342	NS	0.802793	0.178381	NS
ENSMUSG00000097031	chr3	134462087	134630765	-	168679	lincRNA	Gm26820	-0.0297618	0.999996	NS	-0.0297486	0.961272	NS	1.32063e-05	0.999996	NS	-0.35189	0.178454	NS
ENSMUSG00000051361	chrX	38772671	38962686	+	190016	protein_coding	6030498E09Rik	0.0465154	0.999996	NS	0.385309	0.350311	NS	0.338794	0.664778	NS	-0.353702	0.178543	NS
ENSMUSG00000090112	chr10	11149427	11217595	+	68169	protein_coding	Shprh	0.0504924	0.999996	NS	0.249615	0.59368	NS	0.199123	0.838994	NS	-0.351542	0.178735	NS
ENSMUSG00000000301	chr11	59970614	60046489	-	75876	protein_coding	Pemt	-0.0756506	0.999996	NS	-0.0530428	0.930264	NS	0.0226078	0.989366	NS	0.359306	0.178735	NS
ENSMUSG00000063904	chr19	4907229	4928287	-	21059	protein_coding	Dpp3	0.0994064	0.999996	NS	-0.28207	0.633815	NS	-0.381476	0.702952	NS	0.428938	0.178758	NS
ENSMUSG00000051285	chr1	7088920	7173628	+	84709	protein_coding	Pcmtd1	0.163084	0.999996	NS	0.5268	0.144504	NS	0.363716	0.611525	NS	-0.342536	0.178789	NS
ENSMUSG00000038193	chr8	57320983	57324633	+	3651	protein_coding	Hand2	-0.0163683	0.999996	NS	0.366339	0.690449	NS	0.382707	0.833172	NS	-0.656283	0.178819	NS
ENSMUSG00000051627	chr13	23621755	23622502	-	748	protein_coding	Hist1h1e	0.72033	0.999996	NS	1.18488	0.0120898	IA	0.464553	0.679238	NS	0.50401	0.178826	NS
ENSMUSG00000042500	chr4	126489541	126533472	-	43932	protein_coding	Ago4	-0.0123158	0.999996	NS	-0.769153	0.0564842	RA	-0.756837	0.190856	NS	-0.400361	0.178879	NS
ENSMUSG00000032769	chr1	14872648	14918862	-	46215	protein_coding	Trpa1	0.0654199	0.999996	NS	0.103801	0.86561	NS	0.0383812	0.98157	NS	-0.378843	0.178943	NS
ENSMUSG00000034957	chr7	35119293	35121928	+	2636	protein_coding	Cebpa	-0.0558536	0.999996	NS	-0.134771	0.895292	NS	-0.078917	0.977302	NS	0.608089	0.178954	NS
ENSMUSG00000046210	chr14	50342612	50348872	-	6261	protein_coding	Olfr735	-0.363684	0.999996	NS	-0.451671	0.737648	NS	-0.0879869	1	NS	-0.919626	0.179126	NS
ENSMUSG00000074128	chr8	104177795	104184599	-	6805	antisense	Gm10631	-0.213486	0.999996	NS	-0.152212	0.884677	NS	0.0612737	0.982292	NS	0.62183	0.179407	NS
ENSMUSG00000098659	chr3	4797558	4814911	+	17354	lincRNA	1110015O18Rik	-0.0795227	0.999996	NS	-0.472795	0.509918	NS	-0.393273	0.788281	NS	-0.564002	0.179479	NS
ENSMUSG00000045031	chr3	37307749	37312708	-	4960	protein_coding	Cetn4	0.218454	0.999996	NS	0.182218	0.768154	NS	-0.0362359	0.98409	NS	0.413543	0.179479	NS
ENSMUSG00000026258	chr1	87470271	87475482	+	5212	protein_coding	3110079O15Rik	0.343258	0.999996	NS	-0.596554	0.322972	NS	-0.939812	0.214325	NS	-0.513505	0.179719	NS
ENSMUSG00000054391	chr14	100213142	100246280	+	33139	processed_transcript	4930517O19Rik	0.120617	0.999996	NS	0.00950336	0.989001	NS	-0.111114	0.935563	NS	-0.388793	0.179723	NS
ENSMUSG00000045378	chr17	28934291	28942262	-	7972	protein_coding	Pxt1	0.0197401	0.999996	NS	-0.281948	0.777187	NS	-0.301688	0.885478	NS	0.639295	0.179736	NS
ENSMUSG00000078676	chr11	98804905	98833814	+	28910	protein_coding	Casc3	-0.0541842	0.999996	NS	0.0611124	0.925704	NS	0.115297	0.932289	NS	0.385486	0.179736	NS
ENSMUSG00000097801	chr12	80509951	80518916	-	8966	bidirectional_promoter_lncRNA	Gm26777	0.196305	0.999996	NS	-0.221028	0.749466	NS	-0.417333	0.697362	NS	-0.466213	0.179764	NS
ENSMUSG00000025409	chr10	127281956	127289018	-	7063	protein_coding	Mbd6	0.102891	0.999996	NS	0.00769233	0.99258	NS	-0.0951988	0.96018	NS	0.465607	0.179764	NS
ENSMUSG00000097836	chr9	75897843	76015192	-	117350	antisense	Gm26903	0.110214	0.999996	NS	0.4353	0.305396	NS	0.325086	0.704686	NS	-0.371514	0.179902	NS
ENSMUSG00000050022	chr5	140724127	140761439	+	37313	protein_coding	Amz1	-0.00865921	0.999996	NS	-0.573079	0.175502	NS	-0.56442	0.399817	NS	-0.390723	0.179929	NS
ENSMUSG00000006373	chrX	36598206	36606079	+	7874	protein_coding	Pgrmc1	0.328871	0.999996	NS	0.437632	0.428766	NS	0.108762	0.950111	NS	0.452696	0.17997	NS
ENSMUSG00000104845	chr5	146795918	146806433	+	10516	lincRNA	Gm43741	0.00364092	0.999996	NS	0.0547842	0.946805	NS	0.0511433	0.980515	NS	0.468943	0.180035	NS
ENSMUSG00000087085	chr11	24426246	24722646	+	296401	lincRNA	Gm12068	-0.135044	0.999996	NS	0.0547366	0.922708	NS	0.189781	0.83836	NS	-0.332408	0.180157	NS
ENSMUSG00000033419	chr9	86765923	86880654	-	114732	protein_coding	Snap91	0.188417	0.999996	NS	0.922717	0.00549455	IA	0.7343	0.134285	NS	-0.361221	0.180231	NS
ENSMUSG00000031214	chrX	98554277	98891025	-	336749	protein_coding	Ophn1	0.153464	0.999996	NS	0.194268	0.682422	NS	0.0408044	0.978075	NS	-0.337054	0.180231	NS
ENSMUSG00000031533	chr8	22411361	22429665	+	18305	protein_coding	Mrps31	0.00498008	0.999996	NS	-0.188827	0.775874	NS	-0.193807	0.888023	NS	-0.439061	0.180231	NS
ENSMUSG00000030447	chr7	55841745	55932602	+	90858	protein_coding	Cyfip1	0.267154	0.999996	NS	0.107523	0.85242	NS	-0.15963	0.886999	NS	-0.356874	0.180231	NS
ENSMUSG00000064330	chr6	136923832	136968865	+	45034	protein_coding	Pde6h	-0.29987	0.999996	NS	0.523137	0.201394	NS	0.823007	0.094166	IA	0.375239	0.180329	NS
ENSMUSG00000087135	chr9	40780742	40784181	-	3440	processed_transcript	Gm16096	-0.166916	0.999996	NS	1.68566	0.00666866	IA	1.85257	0.0177714	IA	0.676167	0.180523	NS
ENSMUSG00000097279	chr5	8773577	8798523	-	24947	antisense	Gm5106	-0.00986931	0.999996	NS	0.341074	0.539964	NS	0.350943	0.736602	NS	-0.431348	0.180622	NS
ENSMUSG00000040489	chr11	45980310	46017994	+	37685	protein_coding	Sox30	-0.0975198	0.999996	NS	0.279334	0.614506	NS	0.376854	0.685475	NS	0.408731	0.180622	NS
ENSMUSG00000054434	chr5	123068415	123117749	+	49335	protein_coding	Tmem120b	0.0339822	0.999996	NS	-0.181622	0.750353	NS	-0.215604	0.843028	NS	0.384731	0.180622	NS
ENSMUSG00000038178	chr11	75531694	75577575	+	45882	protein_coding	Slc43a2	0.126146	0.999996	NS	-0.574607	0.131126	NS	-0.700753	0.167964	NS	0.35987	0.180728	NS
ENSMUSG00000019996	chr10	20148471	20281590	+	133120	protein_coding	Map7	0.259092	0.999996	NS	0.488339	0.173172	NS	0.229246	0.790271	NS	-0.333346	0.181049	NS
ENSMUSG00000031740	chr8	92827291	92853420	+	26130	protein_coding	Mmp2	-0.185632	0.999996	NS	-0.0154909	0.984012	NS	0.170141	0.901022	NS	-0.430915	0.181049	NS
ENSMUSG00000050705	chr17	35892677	35897431	-	4755	protein_coding	2310061I04Rik	0.265296	0.999996	NS	-0.269662	0.678138	NS	-0.534958	0.553761	NS	0.456015	0.181096	NS
ENSMUSG00000070476	chr2	178414524	178424428	+	9905	protein_coding	Fam217b	0.165129	0.999996	NS	-0.208787	0.7655	NS	-0.373917	0.74345	NS	-0.466621	0.181104	NS
ENSMUSG00000083780	chr4	105789869	105794711	+	4843	protein_coding	Gm12728	0.106337	0.999996	NS	-0.373315	0.777911	NS	-0.479651	1	NS	-0.871489	0.181104	NS
ENSMUSG00000036087	chr5	72914304	72978829	+	64526	protein_coding	Slain2	0.177292	0.999996	NS	0.69168	0.0546343	IA	0.514388	0.403323	NS	-0.361119	0.181154	NS
ENSMUSG00000102148	chr7	49469712	49471710	+	1999	TEC	Gm38059	-0.00127247	0.999996	NS	-0.0927689	0.930568	NS	-0.0914965	0.973229	NS	0.619714	0.181222	NS
ENSMUSG00000108580	chr7	129658928	129731647	+	72720	lincRNA	Gm44868	-0.520399	0.999996	NS	-0.723335	0.0919257	RA	-0.202936	0.873129	NS	0.412384	0.181339	NS
ENSMUSG00000054986	chr11	4064841	4077736	+	12896	protein_coding	Sec14l3	0.0303482	0.999996	NS	-0.666717	0.285753	NS	-0.697066	0.488744	NS	-0.541765	0.181339	NS
ENSMUSG00000097890	chr10	39899329	39907931	+	8603	bidirectional_promoter_lncRNA	4930547M16Rik	0.416537	0.999996	NS	-0.0869347	0.929162	NS	-0.503472	0.705628	NS	-0.574702	0.181339	NS
ENSMUSG00000027603	chr2	155490379	155518237	-	27859	protein_coding	Ggt7	0.450064	0.999996	NS	0.0427051	0.947414	NS	-0.407359	0.594106	NS	0.371357	0.181339	NS
ENSMUSG00000024925	chr19	5601873	5603439	+	1567	protein_coding	Rnaseh2c	0.367215	0.999996	NS	0.332963	0.746021	NS	-0.0342523	0.990779	NS	0.688222	0.181348	NS
ENSMUSG00000070704	chr5	87065927	87092555	-	26629	protein_coding	Ugt2b36	-0.00653543	0.999996	NS	-0.014918	0.98795	NS	-0.00838259	0.996235	NS	-0.533449	0.181376	NS
ENSMUSG00000030751	chr7	114264606	114276118	-	11513	protein_coding	Psma1	0.132213	0.999996	NS	-0.0317114	0.969533	NS	-0.163925	0.916929	NS	0.459448	0.181542	NS
ENSMUSG00000063253	chr8	83430084	83458391	-	28308	protein_coding	Scoc	0.217232	0.999996	NS	0.432887	0.31475	NS	0.215655	0.836331	NS	0.372496	0.181575	NS
ENSMUSG00000025059	chrX	85701937	85776819	-	74883	protein_coding	Gk	0.109429	0.999996	NS	0.896405	0.00733617	IA	0.786976	0.0938033	IA	-0.360228	0.181666	NS
ENSMUSG00000025429	chr18	77794545	77882007	+	87463	protein_coding	Pstpip2	-0.0458869	0.999996	NS	-0.147429	0.782867	NS	-0.101542	0.935301	NS	-0.353059	0.181777	NS
ENSMUSG00000099370	chr3	75647446	75655731	-	8286	lincRNA	Platr10	0.127877	0.999996	NS	-0.121531	0.905363	NS	-0.249407	0.898612	NS	-0.613651	0.181809	NS
ENSMUSG00000103025	chr1	3464977	3467285	-	2309	TEC	Gm37686	0.266411	0.999996	NS	-0.594435	0.532568	NS	-0.860846	0.546892	NS	-0.725188	0.181817	NS
ENSMUSG00000033545	chr8	111536097	111626030	+	89934	protein_coding	Znrf1	0.297752	0.999996	NS	0.660735	0.0715803	IA	0.362983	0.647563	NS	0.361444	0.181841	NS
ENSMUSG00000028890	chr4	124802104	124849800	+	47697	protein_coding	Mtf1	0.249583	0.999996	NS	0.104458	0.86561	NS	-0.145125	0.905695	NS	0.378371	0.181912	NS
ENSMUSG00000028042	chr3	89377644	89394776	-	17133	protein_coding	Zbtb7b	0.166866	0.999996	NS	0.230286	0.672098	NS	0.0634205	0.968661	NS	0.386606	0.181923	NS
ENSMUSG00000085120	chr12	107079360	107099673	-	20314	lincRNA	Gm16086	-0.21667	0.999996	NS	0.199337	0.746063	NS	0.416007	0.652484	NS	0.416056	0.181923	NS
ENSMUSG00000113970	chr12	54388042	54391318	-	3277	lincRNA	AC155300.3	0.0711527	0.999996	NS	0.878875	0.0911025	IA	0.807722	0.317965	NS	0.504215	0.18208	NS
ENSMUSG00000056758	chr10	120361275	120476469	-	115195	protein_coding	Hmga2	-0.257641	0.999996	NS	0.293703	0.527664	NS	0.551344	0.359042	NS	0.362148	0.182187	NS
ENSMUSG00000030872	chr7	121986722	122021222	-	34501	protein_coding	Gga2	0.0644956	0.999996	NS	-0.0959119	0.880438	NS	-0.160408	0.895872	NS	-0.385887	0.182232	NS
ENSMUSG00000111646	chr10	29366740	29374945	+	8206	lincRNA	AC153912.5	0.310965	0.999996	NS	0.525029	0.32723	NS	0.214065	0.8812	NS	-0.463642	0.18238	NS
ENSMUSG00000029281	chr5	88086556	88109053	+	22498	protein_coding	Smr2	0.264081	0.999996	NS	0.121004	0.889685	NS	-0.143077	0.940023	NS	-0.524262	0.18238	NS
ENSMUSG00000028351	chr4	68761514	68954397	-	192884	protein_coding	Brinp1	0.231374	0.999996	NS	1.75946	0.0327163	IA	1.52809	0.213664	NS	0.842271	0.182418	NS
ENSMUSG00000058392	chr17	32036100	32062865	+	26766	protein_coding	Rrp1b	0.0718436	0.999996	NS	-0.15088	0.830341	NS	-0.222723	0.868794	NS	0.438788	0.182418	NS
ENSMUSG00000096696	chr17	17064113	17089628	+	25516	protein_coding	Zfp960	0.251776	0.999996	NS	-0.0659031	0.966131	NS	-0.31768	1	NS	-0.855742	0.182441	NS
ENSMUSG00000097417	chr12	80108034	80113000	+	4967	lincRNA	Gm26669	0.0484914	0.999996	NS	-0.0385317	0.970854	NS	-0.087023	0.972552	NS	0.577467	0.182441	NS
ENSMUSG00000027895	chr3	107438303	107459552	-	21250	protein_coding	Kcnc4	-0.0919848	0.999996	NS	0.0821444	0.961353	NS	0.174129	0.965364	NS	0.969577	0.182475	NS
ENSMUSG00000066152	chr4	62262562	62298411	+	35850	protein_coding	Slc31a2	0.0158871	0.999996	NS	0.336964	0.483969	NS	0.321077	0.724892	NS	-0.384109	0.182736	NS
ENSMUSG00000061859	chr4	98395785	98719603	+	323819	protein_coding	Patj	0.0323995	0.999996	NS	0.222036	0.619805	NS	0.189636	0.837255	NS	-0.329063	0.182815	NS
ENSMUSG00000027010	chr2	71271063	71367749	-	96687	protein_coding	Slc25a12	0.186424	0.999996	NS	0.328783	0.438817	NS	0.142359	0.897821	NS	-0.346481	0.182974	NS
ENSMUSG00000048668	chr6	128357000	128362911	-	5912	protein_coding	Rhno1	0.0731703	0.999996	NS	0.371243	0.519413	NS	0.298073	0.803437	NS	0.446815	0.182974	NS
ENSMUSG00000020646	chr12	24830879	24964397	+	133519	protein_coding	Mboat2	0.240448	0.999996	NS	0.273628	0.53514	NS	0.0331801	0.982257	NS	-0.341606	0.183014	NS
ENSMUSG00000096944	chr4	129309081	129318443	+	9363	lincRNA	Gm26722	-0.67627	0.999996	NS	-0.980543	0.222646	NS	-0.304273	0.895872	NS	-0.719611	0.183031	NS
ENSMUSG00000046844	chr8	114205612	114374071	+	168460	protein_coding	Vat1l	-0.153309	0.999996	NS	-0.206913	0.66098	NS	-0.053604	0.969263	NS	0.338065	0.183074	NS
ENSMUSG00000090237	chr15	71810108	71813780	+	3673	antisense	Gm16308	0.018362	0.999996	NS	-0.0562298	0.951322	NS	-0.0745917	0.97367	NS	-0.518621	0.183223	NS
ENSMUSG00000061039	chr9	38752299	38760117	+	7819	protein_coding	Olfr920	-0.125421	0.999996	NS	0.793021	0.471455	NS	0.918442	1	NS	-0.908185	0.183383	NS
ENSMUSG00000021032	chr12	87097531	87102539	-	5009	protein_coding	Ngb	0.0621602	0.999996	NS	-0.55161	0.522288	NS	-0.61377	0.687022	NS	-0.66047	0.183404	NS
ENSMUSG00000040236	chr8	3676299	3681255	+	4957	protein_coding	Trappc5	0.0647872	0.999996	NS	0.319439	0.584154	NS	0.254652	0.835983	NS	0.435513	0.183404	NS
ENSMUSG00000032899	chr6	131299142	131353597	-	54456	protein_coding	Styk1	0.0112435	0.999996	NS	-0.271254	0.639678	NS	-0.282498	0.798651	NS	-0.419163	0.183418	NS
ENSMUSG00000033249	chr8	105269801	105275845	+	6045	protein_coding	Hsf4	0.323091	0.999996	NS	0.210677	0.773987	NS	-0.112414	0.953213	NS	-0.484496	0.183522	NS
ENSMUSG00000103706	chr1	66793645	66796298	-	2654	TEC	6820402A03Rik	0.343891	0.999996	NS	0.658616	0.556639	NS	0.314725	1	NS	0.8429	0.183531	NS
ENSMUSG00000105391	chr3	94392971	94402848	-	9878	antisense	Gm43401	0.360918	0.999996	NS	0.45515	0.445541	NS	0.0942329	0.962553	NS	-0.485349	0.183633	NS
ENSMUSG00000026991	chr2	59160850	59355208	+	194359	protein_coding	Pkp4	0.278734	0.999996	NS	1.08908	0.000367292	IA	0.810344	0.0641711	IA	0.347124	0.183884	NS
ENSMUSG00000022623	chr15	89499623	89560261	+	60639	protein_coding	Shank3	0.441578	0.999996	NS	0.276157	0.54076	NS	-0.165421	0.877679	NS	-0.347326	0.183884	NS
ENSMUSG00000105642	chr3	101748124	101750009	+	1886	lincRNA	Gm43134	0.130221	0.999996	NS	0.347302	0.741576	NS	0.217081	0.930984	NS	-0.716434	0.184203	NS
ENSMUSG00000113358	chr13	71487607	71612709	+	125103	lincRNA	CT025627.1	-0.475505	0.999996	NS	-0.470803	0.320419	NS	0.00470233	0.997362	NS	-0.407221	0.184231	NS
ENSMUSG00000030237	chr6	141805440	141856199	-	50760	protein_coding	Slco1a4	0.0249927	0.999996	NS	0.180151	0.764644	NS	0.155158	0.904264	NS	-0.40197	0.184231	NS
ENSMUSG00000112028	chr10	71181036	71204487	+	23452	lincRNA	AC079680.1	-0.182884	0.999996	NS	0.126617	0.853799	NS	0.3095	0.772552	NS	-0.421056	0.184231	NS
ENSMUSG00000104036	chr1	149435015	149437327	-	2313	TEC	Gm37775	0.0203554	0.999996	NS	-0.176002	0.906393	NS	-0.196357	1	NS	-0.899132	0.184231	NS
ENSMUSG00000025858	chr5	139252324	139270051	+	17728	protein_coding	Get4	0.330353	0.999996	NS	-0.0422294	0.949366	NS	-0.372583	0.656394	NS	0.376552	0.184231	NS
ENSMUSG00000107060	chr6	127873563	127877246	-	3684	lincRNA	Gm42810	-0.639804	0.999996	NS	0.601357	0.491069	NS	1.24116	0.237739	NS	0.691172	0.184257	NS
ENSMUSG00000035021	chr12	54892989	55014348	-	121360	protein_coding	Baz1a	-0.116963	0.999996	NS	0.666111	0.0565991	IA	0.783075	0.0826107	IA	0.347771	0.184301	NS
ENSMUSG00000019777	chr10	36974544	37001889	+	27346	protein_coding	Hdac2	0.156825	0.999996	NS	0.389716	0.371181	NS	0.232891	0.81645	NS	-0.366226	0.184301	NS
ENSMUSG00000021357	chr13	30813919	30974093	-	160175	protein_coding	Exoc2	0.0997305	0.999996	NS	0.14557	0.782448	NS	0.0458393	0.975924	NS	-0.346728	0.184301	NS
ENSMUSG00000026786	chr2	22774094	22875653	+	101560	protein_coding	Apbb1ip	-0.137835	0.999996	NS	-0.0929057	0.884039	NS	0.0449296	0.979376	NS	-0.382951	0.184334	NS
ENSMUSG00000022987	chr15	98285588	98296130	-	10543	protein_coding	Zfp641	-0.335821	0.999996	NS	-0.487315	0.532501	NS	-0.151494	0.946723	NS	-0.598778	0.184341	NS
ENSMUSG00000100001	chr19	58606329	58629753	+	23425	lincRNA	1810007D17Rik	-0.25684	0.999996	NS	-0.128014	0.84666	NS	0.128826	0.928552	NS	0.404158	0.184341	NS
ENSMUSG00000025089	chr19	58235604	58455909	-	220306	protein_coding	Gfra1	-0.0230388	0.999996	NS	0.443854	0.262483	NS	0.466892	0.45728	NS	0.350425	0.184358	NS
ENSMUSG00000068744	chr3	108383839	108388231	+	4393	protein_coding	Psrc1	0.661865	0.999996	NS	0.291374	0.629244	NS	-0.370491	0.722356	NS	-0.438982	0.184358	NS
ENSMUSG00000109156	chrX	111891389	112240590	+	349202	protein_coding	Gm45194	0.145609	0.999996	NS	0.112884	0.847091	NS	-0.0327254	0.983618	NS	-0.360153	0.184358	NS
ENSMUSG00000099933	chr1	154241521	154256906	-	15386	lincRNA	4930452N14Rik	0.0117924	0.999996	NS	-0.0948113	0.895664	NS	-0.106604	0.948365	NS	0.428769	0.184358	NS
ENSMUSG00000100151	chr1	91483024	91484774	+	1751	lincRNA	Gm28382	-0.385626	0.999996	NS	-0.304746	0.782887	NS	0.08088	0.980367	NS	0.70724	0.184508	NS
ENSMUSG00000045912	chr10	79606854	79614025	-	7172	protein_coding	C2cd4c	0.151448	0.999996	NS	-0.480367	0.479341	NS	-0.631815	0.550372	NS	-0.537611	0.184599	NS
ENSMUSG00000064310	chr16	55225175	55297986	-	72812	protein_coding	Zpld1	0.166141	0.999996	NS	-0.0125991	0.984469	NS	-0.17874	0.870229	NS	-0.359568	0.184602	NS
ENSMUSG00000078970	chr11	17182107	17233796	+	51690	protein_coding	Wdr92	0.251363	0.999996	NS	0.678888	0.0450245	IA	0.427525	0.500743	NS	0.340044	0.184643	NS
ENSMUSG00000107178	chr5	150562311	150566358	+	4048	sense_intronic	Gm42531	0.176152	0.999996	NS	0.540336	0.554163	NS	0.364183	0.860411	NS	-0.706208	0.184643	NS
ENSMUSG00000091511	chr10	130471332	130497379	-	26048	protein_coding	Vmn2r87	-0.19605	0.999996	NS	-0.351137	0.704285	NS	-0.155087	0.950655	NS	-0.639857	0.184643	NS
ENSMUSG00000029208	chr5	69556923	69575973	+	19051	protein_coding	Guf1	0.0936296	0.999996	NS	0.428596	0.360354	NS	0.334966	0.721377	NS	-0.396011	0.184775	NS
ENSMUSG00000037999	chr5	62602445	62766159	-	163715	protein_coding	Arap2	0.246194	0.999996	NS	0.67564	0.0400897	IA	0.429446	0.479293	NS	-0.332042	0.184786	NS
ENSMUSG00000021986	chr14	60378286	60381003	+	2718	protein_coding	Amer2	0.39998	0.999996	NS	0.699374	0.13015	NS	0.299394	0.7938	NS	0.435083	0.184786	NS
ENSMUSG00000071984	chr17	7738569	7827302	-	88734	protein_coding	Fndc1	0.0143997	0.999996	NS	0.223486	0.680812	NS	0.209086	0.850272	NS	0.382893	0.184786	NS
ENSMUSG00000071653	chr19	8888853	8890881	+	2029	protein_coding	1810009A15Rik	0.247739	0.999996	NS	0.00600011	0.995359	NS	-0.241739	0.898612	NS	0.581669	0.184786	NS
ENSMUSG00000024091	chr17	65580056	65613555	-	33500	protein_coding	Vapa	0.0795909	0.999996	NS	0.596626	0.223229	NS	0.517035	0.550097	NS	0.441574	0.184804	NS
ENSMUSG00000086873	chr5	139147576	139150693	-	3118	processed_transcript	Gm15672	0.294961	0.999996	NS	0.00132777	0.998212	NS	-0.293633	0.817356	NS	0.458379	0.184804	NS
ENSMUSG00000020152	chr11	20062304	20112913	-	50610	protein_coding	Actr2	0.408884	0.999996	NS	0.921864	0.0100169	IA	0.51298	0.447662	NS	0.379468	0.184909	NS
ENSMUSG00000027641	chr2	157145893	157204534	-	58642	protein_coding	Rbl1	-0.0902808	0.999996	NS	0.295929	0.56943	NS	0.38621	0.658787	NS	0.392473	0.184909	NS
ENSMUSG00000027203	chr2	125247190	125258608	+	11419	protein_coding	Dut	0.203132	0.999996	NS	-0.00482795	0.994154	NS	-0.20796	0.854677	NS	-0.388409	0.184909	NS
ENSMUSG00000029070	chr4	155839680	155844088	+	4409	protein_coding	Mxra8	-0.0603441	0.999996	NS	-0.00740013	0.994154	NS	0.052944	0.984204	NS	0.597812	0.184911	NS
ENSMUSG00000030310	chr6	114282635	114317532	+	34898	protein_coding	Slc6a1	-0.271177	0.999996	NS	-0.582876	0.15701	NS	-0.311699	0.739991	NS	-0.380805	0.185121	NS
ENSMUSG00000035601	chr4	45297127	45316131	+	19005	protein_coding	Trmt10b	0.12471	0.999996	NS	0.335907	0.55944	NS	0.211197	0.874821	NS	-0.437681	0.185221	NS
ENSMUSG00000028998	chr5	23838944	23844161	-	5218	protein_coding	Tomm7	0.205502	0.999996	NS	0.253354	0.715958	NS	0.0478512	0.982257	NS	0.474519	0.185309	NS
ENSMUSG00000048126	chr1	90765923	90843971	-	78049	protein_coding	Col6a3	-0.0113289	0.999996	NS	0.0582453	0.924911	NS	0.0695741	0.963249	NS	0.359518	0.185321	NS
ENSMUSG00000075078	chr2	89653773	89661467	-	7695	protein_coding	Olfr1250	0.0303333	0.999996	NS	0.756777	0.498736	NS	0.726444	1	NS	-0.903627	0.185349	NS
ENSMUSG00000029048	chr4	155074110	155086382	-	12273	protein_coding	Rer1	0.0437185	0.999996	NS	0.233362	0.719219	NS	0.189643	0.893485	NS	0.443254	0.185349	NS
ENSMUSG00000087600	chr2	173276698	173278428	+	1731	antisense	Pmepa1os	0.629559	0.999996	NS	0.0433412	0.971977	NS	-0.586218	0.714775	NS	0.666558	0.185356	NS
ENSMUSG00000093956	chr1	72244213	72244403	+	191	snRNA	Gm24497	0.0723541	0.999996	NS	0.0843952	0.931116	NS	0.012041	0.994781	NS	0.561108	0.18554	NS
ENSMUSG00000079435	chrX	134585654	134588062	+	2409	protein_coding	Rpl36a	0.682734	0.999996	NS	0.897509	0.0540958	IA	0.214775	0.882204	NS	0.461161	0.185574	NS
ENSMUSG00000042717	chr6	14713977	14755274	-	41298	protein_coding	Ppp1r3a	0.227355	0.999996	NS	0.583856	0.158249	NS	0.356501	0.68429	NS	-0.38512	0.185574	NS
ENSMUSG00000019188	chr2	152669461	152708670	+	39210	protein_coding	H13	0.0943943	0.999996	NS	-0.141072	0.799263	NS	-0.235466	0.807578	NS	0.357704	0.185603	NS
ENSMUSG00000060314	chr7	140807449	140822178	-	14730	protein_coding	Zfp941	0.0986631	0.999996	NS	0.248817	0.701731	NS	0.150154	0.924907	NS	0.449455	0.185681	NS
ENSMUSG00000113816	chr13	64291077	64298039	+	6963	antisense	CT030159.3	-0.118516	0.999996	NS	0.125972	0.919963	NS	0.244488	0.924907	NS	-0.734259	0.185681	NS
ENSMUSG00000021597	chr13	77043088	77135473	-	92386	protein_coding	Slf1	0.216053	0.999996	NS	0.500983	0.181063	NS	0.284931	0.7327	NS	-0.344452	0.185759	NS
ENSMUSG00000023018	chr15	99702287	99713995	+	11709	protein_coding	Smarcd1	0.29493	0.999996	NS	-0.197504	0.745605	NS	-0.492435	0.535405	NS	0.406307	0.185759	NS
ENSMUSG00000103593	chr8	84200869	84203049	+	2181	TEC	Gm37352	-0.030474	0.999996	NS	1.08066	0.093706	IA	1.11113	0.235234	NS	0.620987	0.185786	NS
ENSMUSG00000043557	chr17	29827956	29970087	-	142132	protein_coding	Mdga1	-0.0279484	0.999996	NS	-0.397717	0.395701	NS	-0.369769	0.66995	NS	0.386334	0.185786	NS
ENSMUSG00000113734	chr12	15278417	15301045	-	22629	lincRNA	AC155236.1	-0.10397	0.999996	NS	-0.45343	0.452878	NS	-0.34946	0.781482	NS	-0.48375	0.185786	NS
ENSMUSG00000028949	chr5	24590818	24624411	-	33594	protein_coding	Smarcd3	0.220747	0.999996	NS	-0.143907	0.802826	NS	-0.364653	0.658501	NS	-0.37026	0.185786	NS
ENSMUSG00000078861	chr2	178067695	178078476	-	10782	protein_coding	Zfp931	0.332963	0.999996	NS	0.193849	0.863257	NS	-0.139114	0.961846	NS	-0.690661	0.185786	NS
ENSMUSG00000037174	chr3	51252720	51340663	-	87944	protein_coding	Elf2	0.18758	0.999996	NS	0.543496	0.152652	NS	0.355916	0.650002	NS	0.354185	0.185816	NS
ENSMUSG00000102614	chr3	50918887	50921525	-	2639	TEC	Gm37843	-0.142711	0.999996	NS	0.406443	0.677523	NS	0.549154	0.751522	NS	0.682461	0.185816	NS
ENSMUSG00000042106	chr9	107984223	107985879	-	1657	protein_coding	Fam212a	0.637416	0.999996	NS	0.217594	0.912721	NS	-0.419822	0.916552	NS	1.17301	0.185816	NS
ENSMUSG00000110605	chr8	129263641	129282844	+	19204	lincRNA	Gm32856	0.172835	0.999996	NS	0.00492501	0.995748	NS	-0.16791	0.931513	NS	-0.552982	0.185816	NS
ENSMUSG00000085714	chr4	136003566	136010937	+	7372	antisense	Gm13008	-0.430036	0.999996	NS	-0.801984	0.364577	NS	-0.371948	0.870229	NS	-0.732377	0.185823	NS
ENSMUSG00000066042	chr4	132458731	132463921	-	5191	protein_coding	Med18	-0.178073	0.999996	NS	0.293175	0.716939	NS	0.471248	0.724872	NS	0.54812	0.18584	NS
ENSMUSG00000032349	chr9	77917364	77984519	+	67156	protein_coding	Elovl5	0.17319	0.999996	NS	0.728431	0.0293011	IA	0.555241	0.305259	NS	0.340849	0.185851	NS
ENSMUSG00000036123	chr13	74121457	74169442	+	47986	protein_coding	Slc9a3	-0.034612	0.999996	NS	0.134211	0.820909	NS	0.168823	0.887519	NS	-0.374861	0.185851	NS
ENSMUSG00000026123	chr1	34849976	34879580	+	29605	protein_coding	Plekhb2	0.03534	0.999996	NS	0.263054	0.627344	NS	0.227714	0.838183	NS	0.393261	0.185859	NS
ENSMUSG00000099968	chr16	93391677	93458872	-	67196	lincRNA	1700029J03Rik	-0.217311	0.999996	NS	0.534586	0.216247	NS	0.751897	0.180573	NS	0.389684	0.185893	NS
ENSMUSG00000102277	chr1	137927251	137930273	+	3023	TEC	A130050O07Rik	-0.23674	0.999996	NS	-0.0418848	0.969529	NS	0.194855	0.928477	NS	-0.603497	0.185893	NS
ENSMUSG00000029452	chr5	121451893	121524183	+	72291	protein_coding	Tmem116	0.0649423	0.999996	NS	-0.0347064	0.956546	NS	-0.0996488	0.940343	NS	0.361654	0.18592	NS
ENSMUSG00000027442	chr2	148798785	148805595	+	6811	protein_coding	Cst8	0.386571	0.999996	NS	-0.399282	0.688312	NS	-0.785853	0.572586	NS	-0.684615	0.18597	NS
ENSMUSG00000039680	chr16	92058270	92112227	+	53958	protein_coding	Mrps6	0.368641	0.999996	NS	0.584277	0.150104	NS	0.215636	0.840234	NS	-0.379271	0.186027	NS
ENSMUSG00000028488	chr4	85205126	85639195	+	434070	protein_coding	Sh3gl2	0.21223	0.999996	NS	0.432163	0.246571	NS	0.219934	0.803437	NS	-0.331086	0.186027	NS
ENSMUSG00000105851	chr5	137502673	137503628	+	956	lincRNA	9130604C24Rik	0.0139613	0.999996	NS	-0.585888	0.425399	NS	-0.59985	0.651915	NS	0.57599	0.186027	NS
ENSMUSG00000063089	chr7	43950664	43954941	+	4278	protein_coding	Klk1b8	-0.406962	0.999996	NS	-0.642848	0.497327	NS	-0.235886	0.929439	NS	0.712988	0.186027	NS
ENSMUSG00000101952	chr1	93731104	93751072	+	19969	antisense	Gm10550	0.244049	0.999996	NS	0.344778	0.541011	NS	0.100729	0.952946	NS	-0.433087	0.186027	NS
ENSMUSG00000060131	chr2	126320973	126500674	-	179702	protein_coding	Atp8b4	-0.0147677	0.999996	NS	0.140262	0.788805	NS	0.155029	0.886999	NS	-0.34286	0.186027	NS
ENSMUSG00000035666	chr2	28822299	28840360	-	18062	protein_coding	Gtf3c4	-0.335497	0.999996	NS	5.72596e-05	0.999952	NS	0.335555	0.771101	NS	0.447252	0.186027	NS
ENSMUSG00000109870	chr8	90709458	90740775	-	31318	lincRNA	Gm45637	-0.206665	0.999996	NS	-0.269368	0.656752	NS	-0.0627028	0.97367	NS	-0.431781	0.186195	NS
ENSMUSG00000044092	chr5	139405280	139415623	+	10344	protein_coding	C130050O18Rik	-0.268217	0.999996	NS	-0.8552	0.153555	NS	-0.586983	0.627793	NS	-0.54708	0.186196	NS
ENSMUSG00000031842	chr8	70723720	70751186	+	27467	protein_coding	Pde4c	-0.120821	0.999996	NS	-0.258586	0.654059	NS	-0.137764	0.924907	NS	0.408218	0.186196	NS
ENSMUSG00000026009	chr1	60977927	61000320	+	22394	protein_coding	Icos	0.0929441	0.999996	NS	0.253511	0.655777	NS	0.160567	0.901975	NS	-0.406571	0.186196	NS
ENSMUSG00000097059	chr13	48968287	48972031	+	3745	lincRNA	Fam120aos	0.366886	0.999996	NS	0.255559	0.699765	NS	-0.111327	0.950101	NS	0.456988	0.186196	NS
ENSMUSG00000030087	chr6	90462576	90475238	+	12663	protein_coding	Klf15	0.297542	0.999996	NS	-0.135129	0.851679	NS	-0.432671	0.659704	NS	-0.439775	0.186196	NS
ENSMUSG00000074340	chr3	105973711	105987423	+	13713	protein_coding	Ovgp1	0.15625	0.999996	NS	-0.148729	0.864693	NS	-0.304979	0.839071	NS	-0.530012	0.186196	NS
ENSMUSG00000025716	chr2	22227503	22618252	+	390750	protein_coding	Myo3a	-0.1676	0.999996	NS	-0.0591309	0.929298	NS	0.108469	0.93925	NS	-0.390002	0.186196	NS
ENSMUSG00000086971	chr11	81385013	81402491	+	17479	antisense	4930527B05Rik	-0.738939	0.999996	NS	0.0509984	0.955681	NS	0.789937	0.377694	NS	0.519249	0.186196	NS
ENSMUSG00000092368	chr17	35994453	36038435	+	43983	antisense	A930015D03Rik	0.0300757	0.999996	NS	0.0306652	0.968142	NS	0.000589554	0.999853	NS	0.414754	0.186196	NS
ENSMUSG00000043091	chr15	99029891	99038105	+	8215	protein_coding	Tuba1c	0.161116	0.999996	NS	0.382524	0.604157	NS	0.221407	0.898612	NS	0.539439	0.186241	NS
ENSMUSG00000038092	chr3	98618634	98630252	-	11619	protein_coding	Hsd3b5	-0.248058	0.999996	NS	-0.393406	0.69333	NS	-0.145349	0.959181	NS	-0.691648	0.186241	NS
ENSMUSG00000097100	chr12	112999964	113001926	+	1963	antisense	9230104M06Rik	0.432124	0.999996	NS	-0.0450707	0.951241	NS	-0.477194	0.562208	NS	0.409184	0.186241	NS
ENSMUSG00000086053	chr1	75392131	75396363	-	4233	antisense	Gm15178	0.478232	0.999996	NS	0.70713	0.206297	NS	0.228898	0.886972	NS	0.504298	0.186251	NS
ENSMUSG00000053219	chr10	22158569	22374139	+	215571	protein_coding	Raet1e	-0.180082	0.999996	NS	-0.291172	0.520835	NS	-0.11109	0.928552	NS	-0.35053	0.186251	NS
ENSMUSG00000022760	chr16	17527982	17531136	-	3155	protein_coding	Thap7	0.088142	0.999996	NS	-0.30783	0.607588	NS	-0.395972	0.698721	NS	0.43493	0.186346	NS
ENSMUSG00000103079	chr1	175574309	175578425	+	4117	lincRNA	Gm36307	-0.184707	0.999996	NS	1.68007	0.00882869	IA	1.86478	0.021536	IA	0.687979	0.186393	NS
ENSMUSG00000084939	chr4	95464724	95487394	-	22671	processed_transcript	Gm830	-0.14799	0.999996	NS	-0.260818	0.67584	NS	-0.112828	0.944918	NS	-0.438547	0.186473	NS
ENSMUSG00000107512	chr6	77428678	77433509	-	4832	TEC	Gm44433	-0.163487	0.999996	NS	-0.0647338	0.954987	NS	0.0987529	0.971552	NS	-0.648527	0.186473	NS
ENSMUSG00000100962	chr3	75748197	75787653	+	39457	protein_coding	Gm29133	0.0145666	0.999996	NS	-0.0289457	0.971708	NS	-0.0435123	0.982524	NS	-0.449185	0.186772	NS
ENSMUSG00000107266	chr5	67360387	67366599	+	6213	lincRNA	Gm43698	0.131825	0.999996	NS	0.21509	0.839466	NS	0.0832649	0.977431	NS	-0.657703	0.186835	NS
ENSMUSG00000067767	chr6	123172893	123204671	+	31779	protein_coding	Clec4b2	-0.341189	0.999996	NS	-1.06688	0.0750023	RA	-0.725692	0.511597	NS	-0.577507	0.186843	NS
ENSMUSG00000109378	chr7	30563344	30567960	+	4617	protein_coding	U2af1l4	0.0462958	0.999996	NS	-0.295459	0.704285	NS	-0.341755	0.819518	NS	0.52686	0.186843	NS
ENSMUSG00000052915	chr11	98795516	98807859	+	12344	protein_coding	Msl1	0.360825	0.999996	NS	0.097383	0.899693	NS	-0.263442	0.839433	NS	0.45671	0.186843	NS
ENSMUSG00000042410	chr2	75832177	75931350	+	99174	protein_coding	Agps	0.0801719	0.999996	NS	-0.039493	0.95009	NS	-0.119665	0.924415	NS	-0.354537	0.186843	NS
ENSMUSG00000022159	chr14	52261759	52279545	-	17787	protein_coding	Rab2b	0.171251	0.999996	NS	0.226021	0.668568	NS	0.0547699	0.973472	NS	0.373213	0.186943	NS
ENSMUSG00000102403	chr1	146477647	146482355	-	4709	TEC	Gm38187	-0.278515	0.999996	NS	-0.286003	0.806476	NS	-0.00748864	0.99782	NS	-0.741046	0.186943	NS
ENSMUSG00000020015	chr10	93160875	93267071	+	106197	protein_coding	Cdk17	0.263109	0.999996	NS	0.460015	0.279741	NS	0.196906	0.857848	NS	0.371268	0.187128	NS
ENSMUSG00000106764	chr5	150560209	150566426	-	6218	antisense	Gm42529	0.36689	0.999996	NS	0.442756	0.587523	NS	0.0758657	0.977431	NS	-0.611755	0.187197	NS
ENSMUSG00000099757	chr19	11470166	11484578	-	14413	processed_transcript	BE692007	-0.120289	0.999996	NS	-0.673287	0.343923	NS	-0.552997	0.689283	NS	-0.593345	0.187298	NS
ENSMUSG00000031818	chr8	120668222	120674207	+	5986	protein_coding	Cox4i1	0.354218	0.999996	NS	-0.030289	0.970787	NS	-0.384507	0.724405	NS	0.45039	0.187338	NS
ENSMUSG00000099245	chr14	62837721	62837857	+	137	miRNA	Mir8098	0.67224	0.999996	NS	0.343245	0.766899	NS	-0.328995	0.892933	NS	0.752146	0.187428	NS
ENSMUSG00000000402	chrX	166523007	166585720	-	62714	protein_coding	Egfl6	-0.0131048	0.999996	NS	-0.399522	0.460672	NS	-0.386417	0.701909	NS	-0.430043	0.187465	NS
ENSMUSG00000105034	chr3	82794975	82812234	-	17260	lincRNA	Gm43348	0.0390784	0.999996	NS	0.3185	0.583345	NS	0.279421	0.813899	NS	-0.433689	0.187693	NS
ENSMUSG00000079669	chr9	117252536	117254696	+	2161	processed_transcript	Gm17396	-0.0169375	0.999996	NS	0.369133	0.784538	NS	0.386071	1	NS	0.872841	0.187693	NS
ENSMUSG00000082164	chr2	20037096	20037894	-	799	processed_pseudogene	Gm13360	0.822083	0.999996	NS	0.971223	0.306836	NS	0.149139	0.964564	NS	-0.839019	0.187758	NS
ENSMUSG00000041911	chr2	71528113	71533981	+	5869	protein_coding	Dlx1	0.384405	0.999996	NS	0.554918	0.393185	NS	0.170512	0.928552	NS	0.532762	0.187852	NS
ENSMUSG00000047384	chr1	192833118	192835214	-	2097	TEC	A730013G03Rik	0.150975	0.999996	NS	-0.404953	0.580717	NS	-0.555927	0.64575	NS	-0.537669	0.187869	NS
ENSMUSG00000073010	chrX	106583186	106710557	+	127372	protein_coding	Gm5127	-0.0580636	0.999996	NS	-0.0944187	0.896247	NS	-0.0363551	0.984941	NS	-0.430446	0.187869	NS
ENSMUSG00000099478	chr12	81492199	81497015	+	4817	antisense	Gm28370	-0.540575	0.999996	NS	-0.647564	0.555962	NS	-0.106988	1	NS	-0.829784	0.187911	NS
ENSMUSG00000038914	chr2	180657964	180709999	-	52036	protein_coding	Dido1	0.0986266	0.999996	NS	-0.262523	0.600467	NS	-0.36115	0.661866	NS	0.36658	0.187911	NS
ENSMUSG00000054693	chr9	70678997	70780229	+	101233	protein_coding	Adam10	-0.0653812	0.999996	NS	0.0172904	0.978775	NS	0.0826717	0.953081	NS	-0.353076	0.187939	NS
ENSMUSG00000018844	chr11	82892124	82900801	+	8678	protein_coding	Fndc8	-0.11926	0.999996	NS	-0.379599	0.680701	NS	-0.260339	0.900336	NS	-0.642888	0.188007	NS
ENSMUSG00000106443	chr3	104135785	104140001	-	4217	sense_intronic	Gm42702	0.273281	0.999996	NS	0.934741	0.217829	NS	0.661461	0.665188	NS	-0.691566	0.188041	NS
ENSMUSG00000095401	chr10	129703210	129710018	+	6809	protein_coding	Olfr804	0.285344	0.999996	NS	-0.550003	0.620826	NS	-0.835347	0.635668	NS	-0.804833	0.188041	NS
ENSMUSG00000022288	chr15	37425554	37440644	+	15091	protein_coding	4930447A16Rik	0.0765862	0.999996	NS	-0.1593	0.782891	NS	-0.235887	0.822718	NS	0.37558	0.188041	NS
ENSMUSG00000033014	chr3	103279293	103358775	+	79483	protein_coding	Trim33	0.00548049	0.999996	NS	0.449683	0.280429	NS	0.444203	0.525622	NS	-0.363392	0.188176	NS
ENSMUSG00000019433	chr8	83652677	83664694	+	12018	protein_coding	Gipc1	0.259659	0.999996	NS	-0.0695189	0.918841	NS	-0.329178	0.73587	NS	-0.397386	0.188195	NS
ENSMUSG00000001663	chr10	75783813	75798584	-	14772	protein_coding	Gstt1	0.0232063	0.999996	NS	-0.0022065	0.997438	NS	-0.0254128	0.99069	NS	-0.466208	0.188197	NS
ENSMUSG00000002032	chr9	44793769	44799307	-	5539	protein_coding	Tmem25	0.325998	0.999996	NS	0.0590098	0.9425	NS	-0.266988	0.842095	NS	-0.469743	0.188268	NS
ENSMUSG00000112835	chr10	53235187	53260736	+	25550	lincRNA	AC105169.3	0.130121	0.999996	NS	0.459197	0.376047	NS	0.329076	0.763796	NS	-0.432205	0.188374	NS
ENSMUSG00000029676	chr6	25743737	25809246	-	65510	protein_coding	Pot1a	0.178207	0.999996	NS	0.177585	0.734041	NS	-0.000622111	0.999853	NS	-0.35313	0.188374	NS
ENSMUSG00000074476	chr9	21755442	21760303	-	4862	protein_coding	Spc24	0.0329518	0.999996	NS	0.185271	0.851728	NS	0.15232	0.947015	NS	0.595992	0.188374	NS
ENSMUSG00000029516	chr5	115845278	116008947	+	163670	protein_coding	Cit	-0.144837	0.999996	NS	-0.0169712	0.978743	NS	0.127866	0.912193	NS	0.343715	0.188379	NS
ENSMUSG00000022704	chr16	43861407	43926809	-	65403	protein_coding	Qtrtd1	0.113752	0.999996	NS	0.221649	0.652555	NS	0.107897	0.930984	NS	0.350477	0.188429	NS
ENSMUSG00000041153	chr4	15997121	16013888	-	16768	protein_coding	Osgin2	0.208106	0.999996	NS	0.689407	0.068474	IA	0.481302	0.479675	NS	0.369134	0.188441	NS
ENSMUSG00000036555	chr5	140661827	140702378	-	40552	protein_coding	Iqce	0.184318	0.999996	NS	-0.317856	0.493691	NS	-0.502175	0.43884	NS	-0.362199	0.188485	NS
ENSMUSG00000031155	chrX	7878262	7883432	+	5171	protein_coding	Pim2	0.544233	0.999996	NS	0.686426	0.148061	NS	0.142193	0.927892	NS	0.438939	0.188595	NS
ENSMUSG00000042581	chr1	129273302	130219278	+	945977	protein_coding	Thsd7b	0.025292	0.999996	NS	0.131329	0.792697	NS	0.106037	0.926657	NS	-0.324501	0.188604	NS
ENSMUSG00000086822	chr2	131820006	131847683	-	27678	lincRNA	5330413P13Rik	-0.0163788	0.999996	NS	0.00322039	0.995748	NS	0.0195992	0.99069	NS	0.37225	0.188614	NS
ENSMUSG00000043207	chr4	121059237	121098241	-	39005	protein_coding	Zmpste24	-0.0387104	0.999996	NS	0.0152789	0.983681	NS	0.0539894	0.976678	NS	-0.409242	0.18873	NS
ENSMUSG00000047417	chr10	80540922	80561560	-	20639	protein_coding	Rexo1	-0.103923	0.999996	NS	-0.236272	0.67679	NS	-0.132349	0.926229	NS	0.394545	0.188864	NS
ENSMUSG00000075198	chr2	86195910	86203009	-	7100	protein_coding	Olfr1045	-0.199906	0.999996	NS	-0.169651	0.903557	NS	0.0302545	1	NS	-0.835758	0.188884	NS
ENSMUSG00000073226	chr5	10187866	10237890	+	50025	lincRNA	Gm10482	0.136377	0.999996	NS	-0.487926	0.355559	NS	-0.624303	0.419634	NS	-0.440235	0.188949	NS
ENSMUSG00000020899	chr11	68985697	69008460	-	22764	protein_coding	Pfas	0.0402566	0.999996	NS	0.0947117	0.895914	NS	0.0544551	0.977431	NS	0.426825	0.189089	NS
ENSMUSG00000031198	chrX	75382399	75396459	+	14061	protein_coding	Fundc2	0.183894	0.999996	NS	0.0998525	0.907377	NS	-0.0840419	0.968589	NS	-0.50661	0.189104	NS
ENSMUSG00000110357	chr7	45635680	45638765	-	3086	antisense	A030001D20Rik	-0.00361192	0.999996	NS	-0.534505	0.488444	NS	-0.530893	0.712037	NS	0.586252	0.189114	NS
ENSMUSG00000031343	chrX	72432681	72656848	-	224168	protein_coding	Gabra3	-0.0211149	0.999996	NS	0.187599	0.726589	NS	0.208714	0.839849	NS	-0.363734	0.189226	NS
ENSMUSG00000019577	chr6	5483351	5496309	-	12959	protein_coding	Pdk4	0.249717	0.999996	NS	0.00939863	0.991737	NS	-0.240319	0.879644	NS	-0.502771	0.189228	NS
ENSMUSG00000111722	chr9	65453615	65460399	+	6785	lincRNA	AC114645.4	0.125018	0.999996	NS	-0.447621	0.610557	NS	-0.572639	0.701931	NS	-0.634877	0.189275	NS
ENSMUSG00000101261	chr14	39655663	39685293	+	29631	lincRNA	1700109I08Rik	-0.0203515	0.999996	NS	0.0881741	0.912382	NS	0.108526	0.953631	NS	-0.474359	0.189275	NS
ENSMUSG00000109251	chr7	143628024	143670614	+	42591	antisense	E230032D23Rik	-0.261026	0.999996	NS	0.425491	0.484339	NS	0.686517	0.413229	NS	0.478404	0.189375	NS
ENSMUSG00000026110	chr1	37439340	37541016	-	101677	protein_coding	Mgat4a	0.0941467	0.999996	NS	0.626559	0.110383	NS	0.532412	0.410541	NS	0.371608	0.189407	NS
ENSMUSG00000079344	chr19	33498037	33517780	-	19744	protein_coding	Lipo4	-0.564079	0.999996	NS	-0.215003	0.841312	NS	0.349076	0.861229	NS	-0.660591	0.189492	NS
ENSMUSG00000108481	chr7	129667405	129693400	+	25996	sense_intronic	Gm33248	-0.376889	0.999996	NS	-0.577072	0.297565	NS	-0.200183	0.897499	NS	0.469388	0.1896	NS
ENSMUSG00000041236	chr13	18717286	18866811	+	149526	protein_coding	Vps41	0.205999	0.999996	NS	0.263137	0.542774	NS	0.0571379	0.966627	NS	-0.329128	0.18964	NS
ENSMUSG00000040220	chr8	123518834	123536650	+	17817	protein_coding	Gas8	0.239228	0.999996	NS	0.321825	0.538512	NS	0.0825965	0.959869	NS	0.396972	0.189643	NS
ENSMUSG00000028088	chr3	97628804	97655282	+	26479	protein_coding	Fmo5	0.361008	0.999996	NS	1.03491	0.00421743	IA	0.673906	0.256935	NS	0.388333	0.189779	NS
ENSMUSG00000050370	chr19	34473786	34475135	-	1350	protein_coding	Ch25h	0.854991	0.999996	NS	1.34912	0.12887	NS	0.494127	1	NS	0.832182	0.189779	NS
ENSMUSG00000030397	chr7	19424775	19458821	-	34047	protein_coding	Mark4	0.0136139	0.999996	NS	0.0297906	0.969354	NS	0.0161767	0.992696	NS	0.421882	0.189925	NS
ENSMUSG00000073755	chr4	126609818	126614371	+	4554	protein_coding	5730409E04Rik	-0.100092	0.999996	NS	-0.304951	0.724928	NS	-0.204859	0.920317	NS	-0.582154	0.190066	NS
ENSMUSG00000053128	chr9	44095631	44113517	-	17887	protein_coding	Rnf26	0.122517	0.999996	NS	-0.189351	0.757989	NS	-0.311868	0.763596	NS	0.403188	0.190088	NS
ENSMUSG00000039372	chr1	72427112	72536930	-	109819	protein_coding	2004-03-01	0.0677081	0.999996	NS	0.133001	0.800763	NS	0.0652924	0.963249	NS	-0.337679	0.190088	NS
ENSMUSG00000025068	chr19	47854970	47864790	+	9821	protein_coding	Gsto1	0.133739	0.999996	NS	0.118762	0.888671	NS	-0.0149776	0.993429	NS	0.49599	0.190088	NS
ENSMUSG00000041623	chr11	113684412	113694647	+	10236	protein_coding	D11Wsu47e	-0.0359212	0.999996	NS	0.225063	0.71601	NS	0.260984	0.825511	NS	0.419297	0.190155	NS
ENSMUSG00000033931	chr8	126947172	126971071	-	23900	protein_coding	Rbm34	-0.02805	0.999996	NS	0.0444372	0.951328	NS	0.0724873	0.966122	NS	0.404613	0.190155	NS
ENSMUSG00000030279	chr6	143010920	143100141	-	89222	protein_coding	C2cd5	0.0500071	0.999996	NS	0.291975	0.518329	NS	0.241967	0.79308	NS	-0.34817	0.190271	NS
ENSMUSG00000024538	chr18	53406341	53418007	-	11667	protein_coding	Ppic	-0.143722	0.999996	NS	-0.170962	0.785981	NS	-0.0272397	0.989116	NS	-0.407682	0.190271	NS
ENSMUSG00000020705	chr11	106216926	106249139	+	32214	protein_coding	Ddx42	0.0275001	0.999996	NS	-0.156535	0.794323	NS	-0.184035	0.880712	NS	0.385366	0.190484	NS
ENSMUSG00000027669	chr3	32580332	32616585	-	36254	protein_coding	Gnb4	0.129651	0.999996	NS	0.460121	0.279211	NS	0.33047	0.702952	NS	-0.369086	0.190528	NS
ENSMUSG00000092190	chr10	7743520	7761099	-	17580	processed_transcript	Gm20470	-0.0897019	0.999996	NS	-0.196389	0.794463	NS	-0.106687	0.956917	NS	-0.485524	0.190528	NS
ENSMUSG00000027615	chr3	19995945	20035315	-	39371	protein_coding	Hps3	0.36346	0.999996	NS	0.764493	0.0270048	IA	0.401034	0.573654	NS	-0.351488	0.190563	NS
ENSMUSG00000030486	chr7	24254794	24262445	+	7652	protein_coding	Zfp108	0.0817079	0.999996	NS	-1.1601	0.122766	NS	-1.24181	0.243472	NS	-0.687703	0.190639	NS
ENSMUSG00000101922	chr1	120816500	120836997	+	20498	lincRNA	Gm29345	-0.164403	0.999996	NS	-0.343503	0.603845	NS	-0.1791	0.913228	NS	-0.480832	0.190639	NS
ENSMUSG00000015340	chrX	9435252	9487771	-	52520	protein_coding	Cybb	0.0350505	0.999996	NS	-0.179234	0.780937	NS	-0.214284	0.86927	NS	-0.417695	0.190639	NS
ENSMUSG00000056055	chr1	87803680	87845158	+	41479	protein_coding	Sag	0.0686809	0.999996	NS	0.151775	0.784129	NS	0.0830941	0.953623	NS	0.359105	0.190639	NS
ENSMUSG00000031691	chr8	85036915	85057583	+	20669	protein_coding	Tnpo2	0.263473	0.999996	NS	0.0672472	0.918322	NS	-0.196226	0.868214	NS	0.380037	0.190639	NS
ENSMUSG00000074305	chr9	56201126	56418067	-	216942	protein_coding	Peak1	0.0750262	0.999996	NS	1.2281	0.000441891	IA	1.15308	0.00953731	IA	0.390902	0.19075	NS
ENSMUSG00000063808	chr7	35276536	35318440	-	41905	protein_coding	Gpatch1	-0.0386994	0.999996	NS	-0.544675	0.254898	NS	-0.505976	0.536658	NS	-0.416073	0.1908	NS
ENSMUSG00000022622	chr15	89568326	89574585	+	6260	protein_coding	Acr	0.500434	0.999996	NS	-0.103797	0.925913	NS	-0.60423	0.682149	NS	-0.642556	0.1908	NS
ENSMUSG00000020109	chr10	59879556	59899302	+	19747	protein_coding	Dnajb12	0.226011	0.999996	NS	0.0136788	0.983681	NS	-0.212332	0.836165	NS	0.360157	0.1908	NS
ENSMUSG00000046169	chr13	104287873	104494763	+	206891	protein_coding	Adamts6	-0.0244254	0.999996	NS	0.0371806	0.950254	NS	0.061606	0.964564	NS	-0.332429	0.190814	NS
ENSMUSG00000024181	chr17	26123520	26126613	+	3094	protein_coding	Mrpl28	0.290394	0.999996	NS	0.513939	0.525172	NS	0.223545	0.91687	NS	0.615052	0.190824	NS
ENSMUSG00000028191	chr3	145922804	145934356	+	11553	protein_coding	Bcl10	0.32268	0.999996	NS	0.268486	0.593942	NS	-0.0541932	0.973519	NS	0.368881	0.190825	NS
ENSMUSG00000050276	chr7	143763710	143766993	-	3284	protein_coding	Mrgprg	0.149948	0.999996	NS	-0.199806	0.882295	NS	-0.349754	0.892772	NS	0.780377	0.190878	NS
ENSMUSG00000075270	chr2	75989141	76338774	-	349634	protein_coding	Pde11a	0.0928091	0.999996	NS	-0.00666874	0.990996	NS	-0.0994779	0.931326	NS	-0.324769	0.190878	NS
ENSMUSG00000034139	chr3	75242370	75270078	-	27709	protein_coding	Serpini2	0.081779	0.999996	NS	0.424562	0.402952	NS	0.342783	0.73724	NS	-0.415152	0.190895	NS
ENSMUSG00000035354	chr7	98885021	99141141	-	256121	protein_coding	Uvrag	-0.0620763	0.999996	NS	-0.152042	0.759392	NS	-0.0899661	0.941583	NS	0.327299	0.190895	NS
ENSMUSG00000100891	chr13	83891208	83928710	+	37503	lincRNA	2810049E08Rik	-0.0900884	0.999996	NS	-0.15605	0.827134	NS	-0.0659616	0.972856	NS	-0.442319	0.19096	NS
ENSMUSG00000052485	chr13	98686235	98694834	-	8600	protein_coding	Tmem171	-0.0302641	0.999996	NS	-0.247772	0.712305	NS	-0.217508	0.880712	NS	-0.454696	0.191095	NS
ENSMUSG00000001323	chr11	74906359	74925948	-	19590	protein_coding	Srr	0.0882708	0.999996	NS	-0.190068	0.751904	NS	-0.278339	0.792471	NS	0.395568	0.19113	NS
ENSMUSG00000100618	chr19	45300454	45311011	-	10558	lincRNA	Gm29595	0.00997089	0.999996	NS	0.190951	0.782146	NS	0.180981	0.900612	NS	0.446451	0.19113	NS
ENSMUSG00000105421	chr5	107688171	107689167	+	997	TEC	5830411K02Rik	0.194422	0.999996	NS	0.295572	0.830851	NS	0.101149	0.979562	NS	-0.866956	0.19113	NS
ENSMUSG00000032936	chr9	107935674	107949691	+	14018	protein_coding	Camkv	0.531371	0.999996	NS	-0.11292	0.873659	NS	-0.644291	0.3695	NS	-0.422533	0.19113	NS
ENSMUSG00000098794	chr2	30281043	30301078	+	20036	protein_coding	Gm28038	-0.0733518	0.999996	NS	-0.182815	0.76944	NS	-0.109463	0.942881	NS	0.406731	0.191309	NS
ENSMUSG00000024176	chr17	25565892	25570686	-	4795	protein_coding	Sox8	-0.0641558	0.999996	NS	-0.187326	0.80374	NS	-0.12317	0.945599	NS	0.472792	0.191309	NS
ENSMUSG00000081534	chr15	97784355	97792692	+	8338	protein_coding	Slc48a1	0.236125	0.999996	NS	-0.520011	0.26112	NS	-0.756136	0.20353	NS	-0.399717	0.19156	NS
ENSMUSG00000086604	chr7	5046949	5057116	-	10168	antisense	Gm15510	0.15165	0.999996	NS	-0.552688	0.274921	NS	-0.704338	0.326638	NS	0.432535	0.191635	NS
ENSMUSG00000025436	chr10	126868427	126901355	-	32929	protein_coding	Atp23	0.39364	0.999996	NS	0.105877	0.868743	NS	-0.287763	0.771408	NS	-0.38578	0.191635	NS
ENSMUSG00000041278	chr11	43729512	43748008	-	18497	protein_coding	Ttc1	0.1659	0.999996	NS	0.500581	0.256162	NS	0.334681	0.717401	NS	0.384334	0.1917	NS
ENSMUSG00000055540	chr16	59653483	60605531	-	952049	protein_coding	Epha6	0.302006	0.999996	NS	0.746261	0.0220684	IA	0.444255	0.46545	NS	0.332379	0.191773	NS
ENSMUSG00000056153	chr18	88665224	88927481	-	262258	protein_coding	Socs6	0.099118	0.999996	NS	0.462109	0.2299	NS	0.362991	0.626138	NS	-0.341062	0.191773	NS
ENSMUSG00000097855	chr19	29486355	29523159	-	36805	lincRNA	A930007I19Rik	0.105245	0.999996	NS	0.257923	0.615503	NS	0.152679	0.899093	NS	0.371373	0.191863	NS
ENSMUSG00000040632	chr14	55518978	55524981	-	6004	protein_coding	Nrl	0.627075	0.999996	NS	0.023136	0.976088	NS	-0.603939	0.411319	NS	-0.420005	0.191884	NS
ENSMUSG00000043008	chr16	19946499	19983037	-	36539	protein_coding	Klhl6	-0.911881	0.999996	NS	-0.818819	0.201926	NS	0.093062	0.969586	NS	-0.573884	0.191899	NS
ENSMUSG00000027544	chr2	168476410	168601657	-	125248	protein_coding	Nfatc2	-0.1393	0.999996	NS	0.117831	0.830341	NS	0.257131	0.767684	NS	0.33836	0.191913	NS
ENSMUSG00000046650	chr19	12387279	12401584	+	14306	protein_coding	Olfr1440	-0.288148	0.999996	NS	-0.590225	0.464949	NS	-0.302076	0.881391	NS	-0.633985	0.191943	NS
ENSMUSG00000032334	chr9	58287738	58313186	-	25449	protein_coding	Loxl1	-0.00993677	0.999996	NS	-0.295969	0.604216	NS	-0.286033	0.798157	NS	-0.413673	0.192148	NS
ENSMUSG00000021281	chr12	111442469	111455018	+	12550	protein_coding	Tnfaip2	0.0389984	0.999996	NS	-0.147978	0.879936	NS	-0.186977	0.928552	NS	0.57464	0.192213	NS
ENSMUSG00000037300	chr8	124671333	124721983	-	50651	protein_coding	Ttc13	0.223914	0.999996	NS	-0.0736734	0.904506	NS	-0.297587	0.740476	NS	-0.361662	0.192273	NS
ENSMUSG00000030583	chr7	29320372	29518641	-	198270	protein_coding	Sipa1l3	0.213452	0.999996	NS	-0.325918	0.499334	NS	-0.53937	0.410374	NS	0.373999	0.192276	NS
ENSMUSG00000074037	chr8	123407107	123410744	+	3638	protein_coding	Mc1r	0.345846	0.999996	NS	0.251316	0.792547	NS	-0.0945304	0.971552	NS	0.609197	0.192276	NS
ENSMUSG00000109323	chr7	81205010	81210876	+	5867	lincRNA	Gm44968	-0.303559	0.999996	NS	-0.276411	0.814033	NS	0.0271481	0.992696	NS	0.716693	0.19248	NS
ENSMUSG00000058588	chr6	57843464	57850354	-	6891	protein_coding	Vmn1r21	-0.263384	0.999996	NS	0.362532	0.723474	NS	0.625916	0.702841	NS	-0.702008	0.192497	NS
ENSMUSG00000049721	chr11	3983636	3999326	+	15691	protein_coding	Gal3st1	-0.222197	0.999996	NS	-0.087019	0.913599	NS	0.135178	0.937625	NS	-0.467864	0.192497	NS
ENSMUSG00000046826	chr7	30973790	30989726	+	15937	protein_coding	Fam187b	-0.416928	0.999996	NS	-0.795231	0.190584	NS	-0.378304	0.798157	NS	0.531934	0.192503	NS
ENSMUSG00000033871	chr18	61298136	61400431	-	102296	protein_coding	Ppargc1b	0.0903405	0.999996	NS	0.28994	0.517225	NS	0.199599	0.838994	NS	0.343374	0.192503	NS
ENSMUSG00000030148	chr6	123106428	123143999	+	37572	protein_coding	Clec4a2	-0.918683	0.999996	NS	-1.05721	0.0620103	RA	-0.13853	0.948365	NS	-0.545339	0.192514	NS
ENSMUSG00000062737	chr13	27121701	27127546	+	5846	protein_coding	Prl3d2	-0.296201	0.999996	NS	-1.02804	0.333903	NS	-0.731843	1	NS	-0.884002	0.192538	NS
ENSMUSG00000085168	chr9	103472084	103493249	+	21166	antisense	Gm16252	-0.158993	0.999996	NS	-0.0869815	0.90305	NS	0.0720118	0.967923	NS	0.418368	0.192538	NS
ENSMUSG00000048899	chr4	119465283	119492628	-	27346	protein_coding	Rimkla	0.190831	0.999996	NS	0.275987	0.634652	NS	0.0851561	0.962059	NS	0.413911	0.1928	NS
ENSMUSG00000045613	chr6	36388084	36528414	+	140331	protein_coding	Chrm2	0.0850686	0.999996	NS	0.91188	0.00735609	IA	0.826811	0.0788322	IA	0.358318	0.192828	NS
ENSMUSG00000105816	chr3	128117015	128231606	-	114592	processed_transcript	D030025E07Rik	-0.00979253	0.999996	NS	0.346294	0.432495	NS	0.356086	0.655326	NS	-0.354658	0.192849	NS
ENSMUSG00000103125	chr18	36975941	37833296	+	857356	protein_coding	Gm37388	-0.0721336	0.999996	NS	0.0145351	0.980948	NS	0.0866688	0.942467	NS	0.320972	0.193001	NS
ENSMUSG00000060121	chr12	59013393	59028470	+	15078	protein_coding	Gemin2	0.240056	0.999996	NS	0.31783	0.566094	NS	0.0777739	0.964216	NS	-0.413016	0.19304	NS
ENSMUSG00000105973	chr3	131610437	131613780	-	3344	TEC	Gm42881	0.463519	0.999996	NS	0.397558	0.554623	NS	-0.0659614	0.977053	NS	-0.504321	0.193074	NS
ENSMUSG00000020653	chr12	24651274	24662789	+	11516	protein_coding	Klf11	0.346762	0.999996	NS	0.281616	0.61384	NS	-0.0651454	0.969263	NS	0.401326	0.193088	NS
ENSMUSG00000087440	chr3	51276759	51278383	+	1625	TEC	4930577N17Rik	0.434392	0.999996	NS	0.591281	0.224011	NS	0.15689	0.916217	NS	0.429818	0.19321	NS
ENSMUSG00000060808	chr11	61504386	61505059	-	674	antisense	B9d1os	0.064923	0.999996	NS	-0.552318	0.39175	NS	-0.617241	0.562063	NS	0.512797	0.193495	NS
ENSMUSG00000113099	chr12	73489915	73508670	-	18756	lincRNA	AC124179.1	0.00953458	0.999996	NS	-0.176219	0.799936	NS	-0.185753	0.897847	NS	-0.440646	0.193495	NS
ENSMUSG00000073482	chr1	182408264	182409021	-	758	TEC	Gm10517	0.153092	0.999996	NS	-0.0210911	0.98007	NS	-0.174183	0.907269	NS	0.443109	0.193511	NS
ENSMUSG00000000248	chr6	128934381	128984707	+	50327	protein_coding	Clec2g	-0.200067	0.999996	NS	-0.49811	0.383685	NS	-0.298043	0.820766	NS	-0.466533	0.193513	NS
ENSMUSG00000030986	chr7	133720942	133782726	-	61785	protein_coding	Dhx32	0.122721	0.999996	NS	-0.295114	0.532168	NS	-0.417835	0.567747	NS	0.357409	0.19352	NS
ENSMUSG00000047935	chr8	12385771	12436768	+	50998	sense_overlapping	Gm5607	-0.29341	0.999996	NS	0.0832518	0.905363	NS	0.376662	0.698721	NS	0.411628	0.19354	NS
ENSMUSG00000026697	chr1	162639155	162649693	+	10539	protein_coding	Myoc	0.362498	0.999996	NS	0.267345	0.710899	NS	-0.0951531	0.963249	NS	-0.490187	0.193594	NS
ENSMUSG00000071551	chr13	4228700	4252843	+	24144	protein_coding	Akr1c19	0.0160671	0.999996	NS	-0.121972	0.885878	NS	-0.138039	0.941661	NS	-0.501506	0.193594	NS
ENSMUSG00000093904	chr8	126930667	126945844	-	15178	protein_coding	Tomm20	0.0287846	0.999996	NS	-0.0417209	0.955446	NS	-0.0705056	0.968462	NS	0.41491	0.193594	NS
ENSMUSG00000029918	chr6	39801804	39810988	-	9185	protein_coding	Mrps33	0.321873	0.999996	NS	0.637663	0.118026	NS	0.315789	0.73857	NS	0.380547	0.193621	NS
ENSMUSG00000055805	chr11	103171107	103198901	+	27795	protein_coding	Fmnl1	0.30806	0.999996	NS	0.392899	0.764343	NS	0.0848382	0.982262	NS	0.857441	0.193671	NS
ENSMUSG00000073722	chr1	26681814	26687460	-	5647	protein_coding	4931408C20Rik	-0.531132	0.999996	NS	-0.34691	0.711515	NS	0.184222	0.938088	NS	-0.634255	0.193704	NS
ENSMUSG00000030878	chr7	120957036	120982312	-	25277	protein_coding	Cdr2	0.0312452	0.999996	NS	0.0694482	0.929298	NS	0.038203	0.984941	NS	0.449293	0.193766	NS
ENSMUSG00000023964	chr6	3685680	3764714	-	79035	protein_coding	Calcr	0.0228682	0.999996	NS	0.0853429	0.890734	NS	0.0624746	0.967826	NS	-0.36472	0.193819	NS
ENSMUSG00000040514	chr5	7304119	7311491	+	7373	protein_coding	4921511H03Rik	0.0843889	0.999996	NS	0.346354	0.684901	NS	0.261966	0.890433	NS	-0.591497	0.193837	NS
ENSMUSG00000029044	chr5	26460070	26493314	-	33245	lincRNA	4930584F24Rik	-0.470027	0.999996	NS	-0.674077	0.244952	NS	-0.20405	0.901975	NS	-0.503474	0.193968	NS
ENSMUSG00000054874	chr19	5664635	5688908	-	24274	protein_coding	Pcnx3	0.0181062	0.999996	NS	-0.388399	0.445742	NS	-0.406505	0.656394	NS	0.4011	0.193968	NS
ENSMUSG00000057541	chr5	23740648	23783711	-	43064	protein_coding	Pus7	0.426453	0.999996	NS	0.299392	0.535285	NS	-0.127061	0.922377	NS	-0.366184	0.193968	NS
ENSMUSG00000038510	chr10	40223246	40247036	-	23791	protein_coding	Rpf2	0.066525	0.999996	NS	0.210146	0.726693	NS	0.143621	0.918958	NS	-0.403847	0.193996	NS
ENSMUSG00000111368	chr10	43518571	43555817	+	37247	lincRNA	AC163661.1	0.112059	0.999996	NS	0.0934971	0.875144	NS	-0.0185624	0.990779	NS	-0.353776	0.194019	NS
ENSMUSG00000045411	chr7	44246722	44252319	+	5598	protein_coding	2410002F23Rik	0.251187	0.999996	NS	-0.866305	0.0759234	RA	-1.11749	0.0629445	RA	0.454184	0.194069	NS
ENSMUSG00000003949	chr11	90336536	90390895	-	54360	protein_coding	Hlf	0.267376	0.999996	NS	0.0722344	0.901259	NS	-0.195141	0.84375	NS	-0.342542	0.194069	NS
ENSMUSG00000071657	chr19	8837467	8848683	+	11217	protein_coding	Bscl2	0.426512	0.999996	NS	0.22364	0.736016	NS	-0.202871	0.887275	NS	0.44092	0.194136	NS
ENSMUSG00000106175	chr11	58954983	58955120	-	138	miRNA	Gm44313	0.37493	0.999996	NS	0.272311	0.846004	NS	-0.102619	0.978847	NS	0.827199	0.194136	NS
ENSMUSG00000098959	chr9	72395974	72404510	+	8537	processed_transcript	Gm27230	-0.375651	0.999996	NS	0.312811	0.715819	NS	0.688461	0.559919	NS	-0.585369	0.19418	NS
ENSMUSG00000100000	chr10	66120605	66254223	-	133619	lincRNA	1700023F02Rik	0.038909	0.999996	NS	0.129054	0.815504	NS	0.0901448	0.944659	NS	-0.345824	0.194238	NS
ENSMUSG00000020087	chr10	61695514	61702773	+	7260	protein_coding	Tysnd1	0.314425	0.999996	NS	0.642316	0.180751	NS	0.327891	0.770715	NS	0.432257	0.194241	NS
ENSMUSG00000027778	chr3	68892499	69004570	-	112072	protein_coding	Ift80	0.0770135	0.999996	NS	0.0323353	0.956946	NS	-0.0446782	0.976697	NS	-0.336286	0.194273	NS
ENSMUSG00000067220	chr5	72603696	72644275	-	40580	protein_coding	Cnga1	-0.0223166	0.999996	NS	-0.0578161	0.938195	NS	-0.0354995	0.985226	NS	-0.424559	0.194496	NS
ENSMUSG00000026979	chr2	24367580	24414954	+	47375	protein_coding	Psd4	-0.179467	0.999996	NS	-0.34827	0.494003	NS	-0.168803	0.895754	NS	-0.391994	0.194579	NS
ENSMUSG00000112581	chr10	61674789	61680255	-	5467	bidirectional_promoter_lncRNA	AC124421.2	0.319846	0.999996	NS	0.306352	0.606954	NS	-0.0134942	0.993106	NS	0.428487	0.194579	NS
ENSMUSG00000019763	chr10	4401915	4432388	-	30474	protein_coding	Rmnd1	-0.00254756	0.999996	NS	0.212887	0.711989	NS	0.215435	0.851933	NS	-0.39118	0.194579	NS
ENSMUSG00000027384	chr2	140170649	140203689	+	33041	protein_coding	Ndufaf5	0.2592	0.999996	NS	0.233959	0.654321	NS	-0.0252406	0.989097	NS	-0.367898	0.194607	NS
ENSMUSG00000055198	chr4	114821722	114856166	+	34445	protein_coding	Gm12830	-0.562576	0.999996	NS	-0.596735	0.212827	NS	-0.0341596	0.986236	NS	-0.422223	0.194654	NS
ENSMUSG00000027613	chr2	155819832	155826925	-	7094	protein_coding	Eif6	0.127184	0.999996	NS	0.378413	0.52303	NS	0.251229	0.850295	NS	0.450299	0.194654	NS
ENSMUSG00000087018	chr2	92054989	92059369	-	4381	lincRNA	2900072N19Rik	0.462297	0.999996	NS	0.343042	0.563725	NS	-0.119255	0.942467	NS	0.439342	0.194654	NS
ENSMUSG00000113098	chr12	68970570	68989377	+	18808	lincRNA	AC147256.1	0.325693	0.999996	NS	0.807219	0.122444	NS	0.481526	0.663018	NS	-0.49166	0.19499	NS
ENSMUSG00000056494	chr4	19280850	19510623	+	229774	protein_coding	Cngb3	0.0719816	0.999996	NS	0.352745	0.392827	NS	0.280763	0.736513	NS	-0.336138	0.19499	NS
ENSMUSG00000015672	chr13	14608184	14613165	-	4982	protein_coding	Mrpl32	0.379972	0.999996	NS	0.340678	0.520857	NS	-0.0392937	0.982788	NS	0.402774	0.19499	NS
ENSMUSG00000108795	chr7	128590926	128593343	-	2418	lincRNA	Gm45121	-0.259733	0.999996	NS	-0.64105	0.399532	NS	-0.381317	0.828974	NS	0.599076	0.195077	NS
ENSMUSG00000114150	chr12	83823455	83842087	+	18633	processed_transcript	AC132954.5	0.0738706	0.999996	NS	-0.127868	0.880668	NS	-0.201738	0.901975	NS	-0.504706	0.195077	NS
ENSMUSG00000018481	chr11	85187262	85235130	-	47869	protein_coding	Appbp2	0.139443	0.999996	NS	0.129537	0.830851	NS	-0.00990589	0.994073	NS	0.371652	0.195481	NS
ENSMUSG00000024069	chr17	74395608	74424229	+	28622	protein_coding	Slc30a6	0.233563	0.999996	NS	-0.1087	0.873363	NS	-0.342263	0.729676	NS	-0.403307	0.195616	NS
ENSMUSG00000110895	chr9	75582739	75585109	-	2371	TEC	AC123832.1	0.546635	0.999996	NS	0.185968	0.891825	NS	-0.360667	0.888023	NS	-0.808411	0.195709	NS
ENSMUSG00000114081	chr12	28789669	28792612	+	2944	TEC	AC136986.2	0.0734151	0.999996	NS	-0.694547	0.476639	NS	-0.767963	0.65519	NS	-0.745163	0.195758	NS
ENSMUSG00000054072	chr18	60376029	60392627	+	16599	protein_coding	Iigp1	0.258236	0.999996	NS	-0.223541	0.756394	NS	-0.481776	0.651451	NS	-0.470496	0.195758	NS
ENSMUSG00000086177	chr2	174856289	174866531	+	10243	lincRNA	Gm14616	-0.155266	0.999996	NS	-1.40416	0.00181417	RA	-1.2489	0.0383499	RA	-0.469837	0.195816	NS
ENSMUSG00000102836	chr18	36969916	37833296	+	863381	protein_coding	Gm37013	-0.073894	0.999996	NS	0.00989136	0.98689	NS	0.0837854	0.944233	NS	0.31941	0.195816	NS
ENSMUSG00000040972	chr4	140026846	140246784	-	219939	protein_coding	Igsf21	0.0679193	0.999996	NS	0.135833	0.795221	NS	0.0679138	0.962163	NS	0.334342	0.195867	NS
ENSMUSG00000020067	chr10	63115795	63203952	-	88158	protein_coding	Mypn	0.0733307	0.999996	NS	0.520017	0.171298	NS	0.446687	0.493581	NS	0.343961	0.196001	NS
ENSMUSG00000019027	chr14	31260375	31323896	-	63522	protein_coding	Dnah1	0.10199	0.999996	NS	-0.32596	0.46682	NS	-0.42795	0.535909	NS	-0.349815	0.196001	NS
ENSMUSG00000037681	chr9	99309963	99358557	-	48595	protein_coding	Esyt3	0.15714	0.999996	NS	-0.0710464	0.910113	NS	-0.228186	0.826741	NS	-0.366518	0.196086	NS
ENSMUSG00000049100	chr3	45378398	45435623	+	57226	protein_coding	Pcdh10	0.250631	0.999996	NS	0.754395	0.026855	IA	0.503763	0.401461	NS	-0.34303	0.196111	NS
ENSMUSG00000108467	chr7	76054094	76056743	+	2650	TEC	Gm45211	0.0105863	0.999996	NS	-1.05537	0.218026	NS	-1.06596	0.431145	NS	-0.732409	0.196162	NS
ENSMUSG00000040112	chr6	147042764	147073991	+	31228	protein_coding	Mrps35	0.0262708	0.999996	NS	0.00977785	0.989001	NS	-0.016493	0.992191	NS	-0.388744	0.196175	NS
ENSMUSG00000023939	chr17	45686322	45698495	+	12174	protein_coding	Mrpl14	-0.0340161	0.999996	NS	-0.0814056	0.916222	NS	-0.0473895	0.981292	NS	0.443942	0.196203	NS
ENSMUSG00000031556	chr8	25017211	25023260	+	6050	protein_coding	Tm2d2	0.312431	0.999996	NS	0.351636	0.520241	NS	0.0392053	0.983232	NS	0.414094	0.196278	NS
ENSMUSG00000087581	chr11	100052286	100085983	+	33698	antisense	Gm11571	-0.570875	0.999996	NS	-0.208072	0.760026	NS	0.362803	0.748503	NS	-0.44516	0.196339	NS
ENSMUSG00000002688	chr12	50341231	50649098	-	307868	protein_coding	Prkd1	-0.0394068	0.999996	NS	-0.0168332	0.977524	NS	0.0225736	0.988723	NS	-0.32114	0.196372	NS
ENSMUSG00000110317	chr8	26151888	26155479	-	3592	lincRNA	Gm45250	0.189688	0.999996	NS	-0.984796	0.25921	NS	-1.17448	0.357846	NS	-0.734856	0.196507	NS
ENSMUSG00000028575	chr4	94907267	94928843	-	21577	protein_coding	Eqtn	0.246067	0.999996	NS	0.101154	0.918816	NS	-0.144913	0.94738	NS	-0.571956	0.196507	NS
ENSMUSG00000004056	chr7	27591552	27640826	+	49275	protein_coding	Akt2	-0.146818	0.999996	NS	-0.609495	0.126533	NS	-0.462677	0.521108	NS	0.367099	0.196605	NS
ENSMUSG00000027835	chr3	75516490	75556856	-	40367	protein_coding	Pdcd10	0.14841	0.999996	NS	0.42746	0.291319	NS	0.27905	0.750211	NS	-0.345928	0.196605	NS
ENSMUSG00000024672	chr19	11321039	11336146	-	15108	protein_coding	Ms4a7	-0.403804	0.999996	NS	-0.252458	0.820909	NS	0.151346	0.957594	NS	-0.696617	0.196605	NS
ENSMUSG00000106536	chr3	97262355	97265646	+	3292	TEC	Gm42508	-0.168116	0.999996	NS	-0.211357	0.885318	NS	-0.0432406	1	NS	-0.86062	0.196605	NS
ENSMUSG00000020307	chr10	79682195	79688398	+	6204	protein_coding	Cdc34	0.293824	0.999996	NS	0.385702	0.471933	NS	0.0918784	0.95705	NS	0.416921	0.196609	NS
ENSMUSG00000104621	chr3	152250029	152252803	-	2775	TEC	Gm43185	-0.0118734	0.999996	NS	-0.399762	0.763437	NS	-0.387888	1	NS	-0.871906	0.196609	NS
ENSMUSG00000060201	chr18	62592413	62596264	-	3852	protein_coding	Spink7	-0.214056	0.999996	NS	0.135021	0.928496	NS	0.349077	1	NS	-0.871055	0.196609	NS
ENSMUSG00000038773	chr18	34777008	34839370	+	62363	protein_coding	Kdm3b	0.0876108	0.999996	NS	-0.0222168	0.972183	NS	-0.109828	0.929909	NS	0.345167	0.196643	NS
ENSMUSG00000102679	chr3	49325680	49367359	+	41680	lincRNA	Gm20557	-0.26954	0.999996	NS	0.441921	0.369263	NS	0.711461	0.259717	NS	-0.406309	0.196659	NS
ENSMUSG00000024068	chr17	74338987	74391113	+	52127	protein_coding	Spast	-0.0420246	0.999996	NS	0.0988526	0.87426	NS	0.140877	0.910984	NS	-0.370507	0.196659	NS
ENSMUSG00000095440	chr15	101050194	101078567	-	28374	protein_coding	Fignl2	0.336651	0.999996	NS	-0.0423395	0.952096	NS	-0.37899	0.669343	NS	0.385572	0.196686	NS
ENSMUSG00000111353	chr9	8142541	8185129	+	42589	unprocessed_pseudogene	AC155907.1	0.0810078	0.999996	NS	0.323686	0.588145	NS	0.242678	0.85068	NS	-0.436671	0.196786	NS
ENSMUSG00000068040	chr2	153161303	153210466	+	49164	protein_coding	Tm9sf4	0.12802	0.999996	NS	0.110132	0.858679	NS	-0.017888	0.991026	NS	0.369651	0.196935	NS
ENSMUSG00000044763	chr16	56032609	56037819	-	5211	protein_coding	Trmt10c	0.152055	0.999996	NS	0.0742002	0.922683	NS	-0.0778553	0.966285	NS	0.431579	0.196997	NS
ENSMUSG00000005994	chr4	80834123	80851719	+	17597	protein_coding	Tyrp1	-0.0163078	0.999996	NS	0.802182	0.0460603	IA	0.81849	0.141598	NS	-0.395744	0.197026	NS
ENSMUSG00000098145	chr1	137928389	137969240	-	40852	lincRNA	Gm26936	0.0294684	0.999996	NS	0.44395	0.283929	NS	0.414482	0.568013	NS	-0.3547	0.197098	NS
ENSMUSG00000021900	chr14	31641028	31668579	+	27552	protein_coding	Btd	0.221548	0.999996	NS	0.459541	0.279213	NS	0.237993	0.815781	NS	0.363168	0.197154	NS
ENSMUSG00000000308	chr2	121357714	121363737	+	6024	protein_coding	Ckmt1	0.512008	0.999996	NS	0.163471	0.813091	NS	-0.348536	0.748503	NS	-0.42888	0.197154	NS
ENSMUSG00000039653	chr4	49489422	49506557	-	17136	protein_coding	Baat	0.137109	0.999996	NS	0.0424526	0.963848	NS	-0.0946568	0.965695	NS	-0.513998	0.197154	NS
ENSMUSG00000008690	chr15	89355719	89372826	+	17108	protein_coding	Ncaph2	0.381592	0.999996	NS	0.373875	0.459982	NS	-0.00771652	0.99539	NS	0.394999	0.197271	NS
ENSMUSG00000030967	chr7	132931142	132986391	+	55250	protein_coding	Zranb1	0.00253148	0.999996	NS	-0.265436	0.595111	NS	-0.267968	0.779234	NS	0.360439	0.197407	NS
ENSMUSG00000062580	chr1	135295213	135313778	-	18566	protein_coding	Timm17a	0.0133381	0.999996	NS	0.163811	0.793085	NS	0.150473	0.912376	NS	0.396157	0.197443	NS
ENSMUSG00000032239	chr9	22411047	22469743	-	58697	protein_coding	Rp9	0.406424	0.999996	NS	0.364954	0.39492	NS	-0.0414705	0.979566	NS	-0.347344	0.197631	NS
ENSMUSG00000024691	chr19	12545740	12589768	+	44029	protein_coding	Fam111a	-0.0891453	0.999996	NS	0.277654	0.639678	NS	0.3668	0.717678	NS	-0.420986	0.197636	NS
ENSMUSG00000097535	chr9	21034290	21037782	-	3493	antisense	Gm26592	0.351298	0.999996	NS	-0.294066	0.695101	NS	-0.645364	0.512297	NS	-0.507989	0.19775	NS
ENSMUSG00000072694	chr5	114808196	114813976	-	5781	protein_coding	1500011B03Rik	0.397369	0.999996	NS	-0.0115826	0.98913	NS	-0.408951	0.722058	NS	0.46685	0.197866	NS
ENSMUSG00000066798	chr2	37425500	37443171	-	17672	protein_coding	Zbtb6	0.37031	0.999996	NS	0.181664	0.772499	NS	-0.188646	0.88651	NS	-0.406471	0.19807	NS
ENSMUSG00000079357	chr14	13918444	13949558	+	31115	antisense	Gm11100	0.0728653	0.999996	NS	-0.25895	0.659887	NS	-0.331815	0.750796	NS	-0.40928	0.198091	NS
ENSMUSG00000025007	chr19	40550257	40588463	-	38207	protein_coding	Aldh18a1	0.306479	0.999996	NS	0.36044	0.456099	NS	0.0539609	0.974539	NS	0.37883	0.198098	NS
ENSMUSG00000029917	chr6	65381105	65458150	+	77046	protein_coding	C130060K24Rik	0.228177	0.999996	NS	0.911362	0.00795969	IA	0.683185	0.199896	NS	-0.358659	0.198213	NS
ENSMUSG00000032437	chr9	115242581	115310421	-	67841	protein_coding	Stt3b	0.176931	0.999996	NS	0.293812	0.541703	NS	0.116881	0.928552	NS	0.360585	0.198213	NS
ENSMUSG00000066097	chr4	96294508	96348662	-	54155	protein_coding	Cyp2j11	-0.0923734	0.999996	NS	-0.253392	0.718636	NS	-0.161019	0.924415	NS	-0.470765	0.198359	NS
ENSMUSG00000042271	chrX	142226770	142239692	+	12923	protein_coding	Nxt2	0.206245	0.999996	NS	0.448518	0.360876	NS	0.242274	0.835176	NS	-0.404072	0.19847	NS
ENSMUSG00000031904	chr8	106168857	106198706	+	29850	protein_coding	Slc7a6	0.130742	0.999996	NS	0.0187908	0.979474	NS	-0.111952	0.938588	NS	-0.388123	0.19853	NS
ENSMUSG00000021339	chr13	24992483	25020379	-	27897	protein_coding	Mrs2	0.169191	0.999996	NS	0.391727	0.402433	NS	0.222536	0.837807	NS	-0.376599	0.198706	NS
ENSMUSG00000021413	chr13	34875302	34906064	+	30763	protein_coding	Prpf4b	0.195612	0.999996	NS	0.330172	0.480238	NS	0.13456	0.91444	NS	0.362324	0.198706	NS
ENSMUSG00000017737	chr2	164940780	164955850	+	15071	protein_coding	Mmp9	-0.171741	0.999996	NS	-0.35379	0.546001	NS	-0.182049	0.899237	NS	0.430244	0.198706	NS
ENSMUSG00000085034	chr4	73791246	73798372	+	7127	processed_transcript	Gm11240	0.0339582	0.999996	NS	-0.0320031	0.977031	NS	-0.0659613	0.980762	NS	-0.59218	0.198706	NS
ENSMUSG00000102569	chr3	147428889	147433289	+	4401	lincRNA	Gm37041	-0.596485	0.999996	NS	-0.02824	0.983589	NS	0.568245	0.762383	NS	-0.728167	0.198808	NS
ENSMUSG00000032115	chr9	44379490	44392369	+	12880	protein_coding	Hyou1	0.165996	0.999996	NS	-0.156433	0.816456	NS	-0.32243	0.765343	NS	0.413281	0.19885	NS
ENSMUSG00000024829	chr19	3282901	3292837	+	9937	protein_coding	Mrpl21	-0.163771	0.999996	NS	-0.324784	0.621751	NS	-0.161013	0.924415	NS	0.460956	0.198882	NS
ENSMUSG00000052572	chr7	91090706	92449247	+	1358542	protein_coding	Dlg2	-0.00958384	0.999996	NS	0.587255	0.722118	NS	0.596839	0.857757	NS	1.10252	0.199051	NS
ENSMUSG00000043592	chr17	48454901	48539714	+	84814	protein_coding	Unc5cl	-0.396103	0.999996	NS	-0.0461144	0.942114	NS	0.349989	0.673267	NS	0.357893	0.199085	NS
ENSMUSG00000110249	chr8	55073249	55077134	+	3886	TEC	9330121K16Rik	0.023446	0.999996	NS	1.07639	0.106106	NS	1.05294	0.29458	NS	-0.633984	0.199125	NS
ENSMUSG00000026921	chr2	26580014	26593120	+	13107	protein_coding	Egfl7	0.081621	0.999996	NS	-0.665163	0.16306	NS	-0.746784	0.273483	NS	-0.425849	0.199152	NS
ENSMUSG00000086201	chr13	111361840	111368680	-	6841	lincRNA	Gm6270	-0.0753486	0.999996	NS	-1.11915	0.0748296	RA	-1.0438	0.265225	NS	-0.583176	0.199223	NS
ENSMUSG00000008958	chr3	95111022	95123051	+	12030	protein_coding	Vps72	-0.0872557	0.999996	NS	0.0873957	0.905332	NS	0.174651	0.901315	NS	0.424705	0.199277	NS
ENSMUSG00000026523	chr1	175698593	175815734	+	117142	protein_coding	Wdr64	-0.284641	0.999996	NS	-0.065704	0.918322	NS	0.218937	0.837241	NS	-0.367897	0.199277	NS
ENSMUSG00000089713	chr1	178898582	178917614	-	19033	antisense	Gm16564	-0.530277	0.999996	NS	-0.626073	0.248567	NS	-0.0957968	0.962163	NS	-0.463923	0.199544	NS
ENSMUSG00000103303	chr1	156856217	156858859	-	2643	TEC	Gm37802	0.580586	0.999996	NS	0.820729	0.401434	NS	0.240143	0.932289	NS	-0.802096	0.199578	NS
ENSMUSG00000023572	chr2	121008403	121016904	+	8502	protein_coding	Ccndbp1	0.45187	0.999996	NS	-0.042652	0.9666	NS	-0.494522	0.703419	NS	-0.542453	0.199578	NS
ENSMUSG00000030590	chr7	29152510	29156234	-	3725	protein_coding	Fam98c	0.29846	0.999996	NS	-0.087619	0.920163	NS	-0.386079	0.764683	NS	0.491824	0.19967	NS
ENSMUSG00000027470	chr2	152911352	152923068	+	11717	protein_coding	Mylk2	-0.445719	0.999996	NS	-0.289889	0.673384	NS	0.15583	0.928552	NS	0.468412	0.199671	NS
ENSMUSG00000112774	chr10	122386892	122435033	+	48142	lincRNA	AC160029.1	-0.409884	0.999996	NS	0.399856	0.453083	NS	0.80974	0.197043	NS	-0.421084	0.199756	NS
ENSMUSG00000062410	chr3	98741523	98763127	-	21605	protein_coding	Hsd3b3	0.536327	0.999996	NS	0.113983	0.894634	NS	-0.422343	0.732869	NS	-0.5008	0.199756	NS
ENSMUSG00000029683	chr6	24597762	24605414	+	7653	protein_coding	Lmod2	0.189642	0.999996	NS	1.09555	0.0203645	IA	0.905905	0.204049	NS	0.478394	0.199769	NS
ENSMUSG00000033898	chr1	139804167	139858702	-	54536	protein_coding	Cfhr2	-0.299571	0.999996	NS	-0.60797	0.227068	NS	-0.308399	0.797719	NS	-0.436957	0.199769	NS
ENSMUSG00000075028	chr2	92965151	93046167	-	81017	protein_coding	Prdm11	-0.0076668	0.999996	NS	-0.263246	0.563768	NS	-0.255579	0.771101	NS	-0.335785	0.199769	NS
ENSMUSG00000024413	chr18	12189693	12236400	-	46708	protein_coding	Npc1	0.24054	0.999996	NS	0.101651	0.871574	NS	-0.13889	0.913905	NS	-0.371327	0.199769	NS
ENSMUSG00000060843	chr10	63430098	65003667	+	1573570	protein_coding	Ctnna3	0.00717352	0.999996	NS	0.383944	0.303051	NS	0.376771	0.553313	NS	-0.314755	0.199802	NS
ENSMUSG00000021342	chr13	27057570	27065204	+	7635	protein_coding	Prl	-0.0591437	0.999996	NS	-0.161969	0.822175	NS	-0.102825	0.954305	NS	-0.441722	0.199882	NS
ENSMUSG00000103556	chr9	73132689	73134921	+	2233	TEC	Gm38215	0.499723	0.999996	NS	0.657752	0.563526	NS	0.158029	1	NS	-0.856323	0.199961	NS
ENSMUSG00000104932	chr5	125361175	125370760	+	9586	lincRNA	Gm42485	-0.0601661	0.999996	NS	-0.269086	0.73102	NS	-0.208919	0.903027	NS	0.509392	0.199979	NS
ENSMUSG00000027330	chr2	131186949	131198497	+	11549	protein_coding	Cdc25b	0.237329	0.999996	NS	-0.169669	0.834265	NS	-0.406998	0.741849	NS	-0.488148	0.199991	NS
ENSMUSG00000091476	chr1	177983423	178172704	+	189282	protein_coding	Gm16432	-0.0995584	0.999996	NS	-0.208699	0.699961	NS	-0.109141	0.935232	NS	-0.366271	0.200107	NS
ENSMUSG00000086170	chr11	43229563	43232264	-	2702	antisense	Gm12144	-0.47792	0.999996	NS	-1.09232	0.220356	NS	-0.614397	0.763193	NS	-0.75897	0.200317	NS
ENSMUSG00000020163	chr10	80402997	80406830	-	3834	protein_coding	Uqcr11	-0.0826264	0.999996	NS	-0.233266	0.76944	NS	-0.150639	0.937625	NS	0.505709	0.200395	NS
ENSMUSG00000112812	chr12	98076355	98108567	-	32213	lincRNA	CT025600.2	-0.118713	0.999996	NS	0.270655	0.600908	NS	0.389368	0.644838	NS	-0.371991	0.200404	NS
ENSMUSG00000100813	chr4	132265708	132268841	+	3134	lincRNA	Gm28874	0.216535	0.999996	NS	0.180445	0.851793	NS	-0.0360908	0.989806	NS	0.572557	0.20048	NS
ENSMUSG00000059552	chr11	69580359	69591873	+	11515	protein_coding	Trp53	0.151039	0.999996	NS	-0.234278	0.715687	NS	-0.385317	0.711167	NS	0.424287	0.200573	NS
ENSMUSG00000102715	chr3	50516399	50607223	-	90825	processed_transcript	Gm6209	-0.0099184	0.999996	NS	0.316587	0.493861	NS	0.326505	0.699184	NS	-0.355241	0.200601	NS
ENSMUSG00000027848	chr3	103722222	103738001	-	15780	protein_coding	Olfml3	0.265423	0.999996	NS	-0.300908	0.615483	NS	-0.56633	0.48218	NS	-0.424892	0.200601	NS
ENSMUSG00000071860	chr18	40256962	40257684	+	723	protein_coding	2900055J20Rik	0.313073	0.999996	NS	0.72526	0.311543	NS	0.412186	0.80316	NS	0.598569	0.200609	NS
ENSMUSG00000068167	chr16	64477806	64602408	-	124603	protein_coding	Csnka2ip	0.000897916	0.999996	NS	-0.275648	0.610422	NS	-0.276545	0.789406	NS	-0.386086	0.200609	NS
ENSMUSG00000112095	chr10	122565023	122569891	-	4869	lincRNA	AC132332.1	0.192264	0.999996	NS	1.47657	0.0108658	IA	1.28431	0.122982	NS	0.601033	0.200612	NS
ENSMUSG00000028243	chr4	6191098	6221688	+	30591	protein_coding	Ubxn2b	0.26747	0.999996	NS	0.434068	0.305161	NS	0.166598	0.886251	NS	-0.356534	0.200876	NS
ENSMUSG00000022771	chr16	17086555	17111257	-	24703	protein_coding	Ppil2	0.240927	0.999996	NS	-0.204928	0.730537	NS	-0.445855	0.594251	NS	-0.392886	0.200876	NS
ENSMUSG00000101641	chr3	104667032	104670010	-	2979	TEC	Gm29560	0.30046	0.999996	NS	0.00463115	0.995748	NS	-0.295829	0.836102	NS	0.48823	0.200935	NS
ENSMUSG00000022210	chr14	55478758	55490338	+	11581	protein_coding	Dhrs4	-0.022658	0.999996	NS	-0.498548	0.344028	NS	-0.47589	0.618141	NS	-0.430377	0.201282	NS
ENSMUSG00000059263	chr7	112023504	112111661	+	88158	protein_coding	Usp47	-0.0820636	0.999996	NS	0.227558	0.690129	NS	0.309622	0.75871	NS	0.38767	0.201282	NS
ENSMUSG00000084959	chr18	42935470	42938887	+	3418	antisense	4933407I08Rik	0.129247	0.999996	NS	1.83275	0.00104335	IA	1.70351	0.0204136	IA	0.61168	0.201327	NS
ENSMUSG00000110597	chr8	104886862	104902787	+	15926	transcribed_unprocessed_pseudogene	Gm8798	-0.715805	0.999996	NS	-1.09149	0.157663	NS	-0.375689	0.861418	NS	-0.690238	0.201328	NS
ENSMUSG00000101463	chr16	41413166	41431092	-	17927	antisense	Gm28750	0.24439	0.999996	NS	0.678474	0.165303	NS	0.434084	0.668079	NS	0.440019	0.201328	NS
ENSMUSG00000046338	chr2	127425199	127436092	+	10894	protein_coding	Gpat2	0.0323052	0.999996	NS	-0.331561	0.616355	NS	-0.363866	0.766532	NS	-0.467412	0.201529	NS
ENSMUSG00000041734	chr3	87078593	87174747	-	96155	protein_coding	Kirrel	-0.0588567	0.999996	NS	-0.235488	0.621082	NS	-0.176631	0.868794	NS	-0.337979	0.201529	NS
ENSMUSG00000052504	chr16	63543538	63864158	-	320621	protein_coding	Epha3	0.0198822	0.999996	NS	-0.0341457	0.953375	NS	-0.054028	0.968577	NS	-0.318016	0.201529	NS
ENSMUSG00000051074	chr9	98562229	98563611	-	1383	processed_transcript	4930579K19Rik	0.820071	0.999996	NS	0.87417	0.152297	NS	0.0540989	0.982788	NS	0.552001	0.20156	NS
ENSMUSG00000002190	chr8	83389867	83428552	+	38686	protein_coding	Clgn	-0.0466507	0.999996	NS	0.319284	0.537577	NS	0.365934	0.687673	NS	-0.387395	0.201584	NS
ENSMUSG00000026516	chr1	181087138	181144204	-	57067	protein_coding	Nvl	-0.116826	0.999996	NS	-0.304671	0.541572	NS	-0.187845	0.872312	NS	-0.370882	0.201648	NS
ENSMUSG00000021675	chr13	95696853	95702739	+	5887	protein_coding	F2rl2	0.836391	0.999996	NS	1.39633	0.00315093	IA	0.559935	0.599393	NS	0.500124	0.201669	NS
ENSMUSG00000060534	chr18	71258738	72351069	-	1092332	protein_coding	Dcc	0.00572329	0.999996	NS	0.104283	0.842342	NS	0.0985596	0.930984	NS	-0.314046	0.201669	NS
ENSMUSG00000106245	chr3	128610987	128887161	+	276175	lincRNA	Gm43824	-0.105396	0.999996	NS	0.108596	0.845739	NS	0.213992	0.821082	NS	-0.333356	0.201669	NS
ENSMUSG00000040296	chr4	40203773	40239828	-	36056	protein_coding	Ddx58	0.184869	0.999996	NS	0.360824	0.533424	NS	0.175956	0.901975	NS	-0.434582	0.202035	NS
ENSMUSG00000028180	chr3	157534160	157548410	+	14251	protein_coding	Zranb2	-0.0188078	0.999996	NS	0.526864	0.212032	NS	0.545671	0.408689	NS	0.369953	0.202185	NS
ENSMUSG00000008763	chr3	100562208	100685503	-	123296	protein_coding	Man1a2	0.0537899	0.999996	NS	0.579829	0.114817	NS	0.526039	0.371791	NS	0.339807	0.202367	NS
ENSMUSG00000047988	chr11	97490783	97500340	-	9558	protein_coding	4933428G20Rik	0.238298	0.999996	NS	0.38533	0.547565	NS	0.147032	0.932289	NS	0.473266	0.202414	NS
ENSMUSG00000085055	chr18	66291274	66319607	+	28334	processed_transcript	Gm15958	0.000624971	0.999996	NS	-0.052252	0.936664	NS	-0.0528769	0.974539	NS	-0.368764	0.202653	NS
ENSMUSG00000029095	chr5	35757880	35884973	+	127094	protein_coding	Ablim2	0.115898	0.999996	NS	-0.259374	0.56612	NS	-0.375272	0.596278	NS	-0.331065	0.202831	NS
ENSMUSG00000030200	chr6	134396318	134438736	+	42419	protein_coding	Bcl2l14	0.271697	0.999996	NS	0.639641	0.0949576	IA	0.367944	0.652484	NS	0.357349	0.202895	NS
ENSMUSG00000112659	chr10	51863852	51970291	-	106440	lincRNA	AC153950.2	-0.0543315	0.999996	NS	0.446594	0.314746	NS	0.500925	0.472464	NS	-0.371434	0.202895	NS
ENSMUSG00000104206	chr1	194989062	194995345	-	6284	lincRNA	Gm32250	0.205239	0.999996	NS	-0.251247	0.756261	NS	-0.456485	0.722635	NS	-0.520477	0.202895	NS
ENSMUSG00000030301	chr6	147475828	147632612	+	156785	protein_coding	Ccdc91	-0.027796	0.999996	NS	0.0660477	0.9092	NS	0.0938438	0.941102	NS	0.333152	0.202895	NS
ENSMUSG00000052560	chr15	90487482	90679432	-	191951	protein_coding	Cpne8	0.109802	0.999996	NS	0.896587	0.00517877	IA	0.786784	0.0780263	IA	0.334926	0.202983	NS
ENSMUSG00000022946	chr16	93711907	93810585	+	98679	protein_coding	Dopey2	0.221231	0.999996	NS	0.0105093	0.98689	NS	-0.210722	0.82486	NS	-0.332646	0.203044	NS
ENSMUSG00000110493	chr9	19219070	19232174	-	13105	unprocessed_pseudogene	AC119987.1	-0.632713	0.999996	NS	-1.32803	0.215081	NS	-0.695317	1	NS	-0.925964	0.203367	NS
ENSMUSG00000102147	chr3	51987631	51989847	-	2217	TEC	Gm38055	-0.0506195	0.999996	NS	0.132871	0.926684	NS	0.18349	1	NS	0.808988	0.203367	NS
ENSMUSG00000038462	chr13	30540308	30545362	-	5055	protein_coding	Uqcrfs1	-0.00213486	0.999996	NS	0.417714	0.410826	NS	0.419849	0.650418	NS	0.402681	0.203436	NS
ENSMUSG00000035930	chr8	110029153	110039740	-	10588	protein_coding	Chst4	-0.24979	0.999996	NS	0.0386601	0.971106	NS	0.28845	0.874821	NS	-0.576361	0.203436	NS
ENSMUSG00000015542	chr11	115182832	115187859	-	5028	protein_coding	Nat9	0.447445	0.999996	NS	0.301828	0.592905	NS	-0.145616	0.919265	NS	0.40322	0.203552	NS
ENSMUSG00000037993	chr8	109548011	109565861	-	17851	protein_coding	Dhx38	0.218539	0.999996	NS	-0.0657059	0.917675	NS	-0.284245	0.763796	NS	0.361126	0.203648	NS
ENSMUSG00000032257	chr9	49415194	49427021	-	11828	protein_coding	Ankk1	-0.420889	0.999996	NS	-0.314089	0.736102	NS	0.1068	0.967923	NS	-0.61308	0.203676	NS
ENSMUSG00000014959	chr2	70661576	70712636	+	51061	protein_coding	Gorasp2	0.063116	0.999996	NS	0.11374	0.846394	NS	0.0506241	0.974539	NS	0.348152	0.203773	NS
ENSMUSG00000057193	chr9	21320698	21355028	+	34331	protein_coding	Slc44a2	-0.0302376	0.999996	NS	-0.104602	0.874941	NS	-0.0743641	0.964216	NS	-0.388551	0.203782	NS
ENSMUSG00000021831	chr14	45283092	45318572	-	35481	protein_coding	Ero1l	0.106952	0.999996	NS	0.261092	0.609751	NS	0.15414	0.898612	NS	-0.364637	0.203856	NS
ENSMUSG00000014547	chr14	62837690	62956886	+	119197	protein_coding	Wdfy2	0.0436276	0.999996	NS	0.282729	0.560689	NS	0.239101	0.81105	NS	0.356466	0.203963	NS
ENSMUSG00000097898	chr14	8666390	8673378	+	6989	lincRNA	4930455B14Rik	0.0744366	0.999996	NS	-0.24849	0.747489	NS	-0.322927	0.822601	NS	-0.499156	0.204015	NS
ENSMUSG00000113463	chr13	70232822	70248122	+	15301	lincRNA	AC154367.1	-0.39999	0.999996	NS	0.0232386	0.977	NS	0.423229	0.671849	NS	0.423703	0.204015	NS
ENSMUSG00000044081	chr13	67729262	67756838	+	27577	processed_transcript	Zfp85os	0.283641	0.999996	NS	0.541031	0.236675	NS	0.25739	0.819518	NS	-0.396264	0.20402	NS
ENSMUSG00000031241	chrX	107667964	107688978	+	21015	protein_coding	Tbx22	0.457427	0.999996	NS	0.759014	0.165667	NS	0.301587	0.83233	NS	-0.496054	0.204062	NS
ENSMUSG00000075703	chr5	30232581	30272427	+	39847	protein_coding	Selenoi	0.0335079	0.999996	NS	0.441244	0.319751	NS	0.407737	0.615716	NS	0.368224	0.204084	NS
ENSMUSG00000074607	chr2	163203125	163324170	+	121046	protein_coding	Tox2	-0.0077962	0.999996	NS	0.167896	0.738116	NS	0.175693	0.864994	NS	0.32967	0.204084	NS
ENSMUSG00000039065	chr15	31601852	31621227	+	19376	protein_coding	Fam173b	0.0250449	0.999996	NS	0.0716081	0.909576	NS	0.0465631	0.97751	NS	0.360813	0.20419	NS
ENSMUSG00000006288	chr14	50765415	50785518	-	20104	protein_coding	Ttc5	0.0142172	0.999996	NS	-0.0674871	0.926238	NS	-0.0817044	0.963336	NS	-0.412637	0.204344	NS
ENSMUSG00000018470	chr11	69326258	69333042	+	6785	protein_coding	Kcnab3	0.0830251	0.999996	NS	-0.589877	0.328115	NS	-0.672902	0.47633	NS	0.487721	0.204413	NS
ENSMUSG00000026915	chr2	37483228	37703859	-	220632	protein_coding	Strbp	0.274758	0.999996	NS	0.254619	0.570842	NS	-0.0201388	0.990252	NS	-0.327889	0.20456	NS
ENSMUSG00000026821	chr2	28513125	28553081	+	39957	protein_coding	Ralgds	0.247703	0.999996	NS	-0.388745	0.390794	NS	-0.636448	0.271127	NS	-0.362412	0.204566	NS
ENSMUSG00000047636	chr4	107096891	107113125	+	16235	protein_coding	Cdcp2	-0.218482	0.999996	NS	-0.473478	0.429364	NS	-0.254995	0.861418	NS	-0.466919	0.204566	NS
ENSMUSG00000006526	chr14	30825590	30876986	+	51397	protein_coding	Tmem110	-0.0375794	0.999996	NS	-0.0896482	0.884039	NS	-0.0520688	0.974539	NS	-0.356113	0.204566	NS
ENSMUSG00000087242	chr11	68192193	68196153	-	3961	antisense	C78197	-0.685686	0.999996	NS	-0.984765	0.293487	NS	-0.29908	0.913965	NS	-0.77467	0.204638	NS
ENSMUSG00000001021	chr3	90560578	90602702	+	42125	protein_coding	S100a3	-0.121127	0.999996	NS	0.584636	0.166361	NS	0.705762	0.222218	NS	0.378184	0.204676	NS
ENSMUSG00000047654	chr8	69902184	69903518	+	1335	protein_coding	Tssk6	0.298589	0.999996	NS	-0.392772	0.409119	NS	-0.691362	0.237739	NS	0.373583	0.204676	NS
ENSMUSG00000018425	chr11	86768846	86807746	-	38901	protein_coding	Dhx40	-0.14823	0.999996	NS	0.0104067	0.988773	NS	0.158636	0.901315	NS	0.384245	0.204676	NS
ENSMUSG00000040706	chr4	141746672	141759263	+	12592	protein_coding	Agmat	-0.366391	0.999996	NS	-0.515708	0.420549	NS	-0.149317	0.937287	NS	-0.501875	0.204762	NS
ENSMUSG00000112819	chr12	4552546	4569538	-	16993	lincRNA	AC241534.4	0.120032	0.999996	NS	0.0678321	0.93326	NS	-0.0521996	0.980367	NS	-0.455456	0.204877	NS
ENSMUSG00000049008	chr8	15041444	15046078	-	4635	protein_coding	BB014433	0.0150506	0.999996	NS	-0.384689	0.599204	NS	-0.399739	0.771155	NS	0.51155	0.204916	NS
ENSMUSG00000023143	chr16	5195289	5204012	-	8724	protein_coding	Nagpa	0.326928	0.999996	NS	-0.139485	0.850315	NS	-0.466413	0.637821	NS	0.431192	0.204916	NS
ENSMUSG00000022555	chr15	76502015	76511951	-	9937	protein_coding	Dgat1	0.22364	0.999996	NS	-0.0604298	0.929434	NS	-0.28407	0.784035	NS	0.384099	0.204925	NS
ENSMUSG00000057710	chr9	101861841	101943228	+	81388	protein_coding	9630041A04Rik	-0.0215968	0.999996	NS	0.273327	0.572424	NS	0.294924	0.741968	NS	-0.353049	0.205003	NS
ENSMUSG00000070690	chr5	90561107	90597871	+	36765	protein_coding	5830473C10Rik	0.121149	0.999996	NS	1.29947	2.4635e-05	IA	1.17833	0.00208411	IA	0.348748	0.205118	NS
ENSMUSG00000060924	chr8	15892537	17535586	-	1643050	protein_coding	Csmd1	-0.0225451	0.999996	NS	0.445799	0.232306	NS	0.468344	0.419821	NS	0.322917	0.205118	NS
ENSMUSG00000005583	chr13	83504034	83667080	+	163047	protein_coding	Mef2c	0.0421642	0.999996	NS	0.358095	0.354483	NS	0.315931	0.665339	NS	0.315465	0.205118	NS
ENSMUSG00000028444	chr4	41657498	41697089	-	39592	protein_coding	Cntfr	0.159114	0.999996	NS	0.359844	0.432616	NS	0.20073	0.85367	NS	0.359535	0.205118	NS
ENSMUSG00000006215	chr4	141444654	141467930	+	23277	protein_coding	Zbtb17	0.035872	0.999996	NS	0.356723	0.512994	NS	0.320851	0.765343	NS	0.410482	0.205118	NS
ENSMUSG00000020375	chr11	50389286	50431125	-	41840	protein_coding	Rufy1	0.200838	0.999996	NS	0.164527	0.762558	NS	-0.0363109	0.982209	NS	-0.349511	0.205118	NS
ENSMUSG00000032252	chr9	62057248	62122655	-	65408	protein_coding	Glce	-0.140104	0.999996	NS	-0.0351931	0.960075	NS	0.104911	0.942865	NS	0.383393	0.205191	NS
ENSMUSG00000020700	chr11	106084613	106155446	+	70834	protein_coding	Map3k3	0.143083	0.999996	NS	-0.220077	0.682364	NS	-0.36316	0.667319	NS	-0.364736	0.205236	NS
ENSMUSG00000044162	chr6	65525313	65634040	+	108728	protein_coding	Tnip3	0.0583803	0.999996	NS	0.525556	0.161465	NS	0.467176	0.455584	NS	-0.336855	0.205259	NS
ENSMUSG00000064373	chr15	3268547	3280508	+	11962	protein_coding	Selenop	-0.217168	0.999996	NS	-0.436375	0.540749	NS	-0.219208	0.900336	NS	-0.524327	0.205259	NS
ENSMUSG00000100510	chr8	57304265	57320859	-	16595	processed_transcript	AV026068	-0.0603034	0.999996	NS	0.0668087	0.935717	NS	0.127112	0.942829	NS	-0.464409	0.205389	NS
ENSMUSG00000030086	chr6	89383146	89595652	-	212507	protein_coding	Chchd6	0.0266652	0.999996	NS	-0.0343941	0.954379	NS	-0.0610592	0.965695	NS	-0.327411	0.205467	NS
ENSMUSG00000037358	chrX	18414881	18461397	-	46517	protein_coding	4930578C19Rik	0.267109	0.999996	NS	-0.0400001	0.955569	NS	-0.307109	0.765343	NS	-0.392947	0.205631	NS
ENSMUSG00000004393	chr11	6258919	6267772	-	8854	protein_coding	Ddx56	0.167271	0.999996	NS	0.368248	0.503712	NS	0.200977	0.882204	NS	0.414378	0.20574	NS
ENSMUSG00000112189	chr10	71170834	71182052	-	11219	lincRNA	AC079680.2	-0.390932	0.999996	NS	-0.304891	0.751308	NS	0.0860418	0.97588	NS	-0.62182	0.20574	NS
ENSMUSG00000005882	chr2	155846894	155930310	-	83417	protein_coding	Uqcc1	-0.134302	0.999996	NS	-0.13315	0.813025	NS	0.00115244	0.999822	NS	0.34366	0.20574	NS
ENSMUSG00000026167	chr1	74791516	74804179	+	12664	protein_coding	Wnt10a	0.150906	0.999996	NS	0.371398	0.499228	NS	0.220492	0.867641	NS	0.414903	0.205751	NS
ENSMUSG00000025527	chrX	112384303	112406779	-	22477	protein_coding	Satl1	0.19473	0.999996	NS	-0.0191303	0.987367	NS	-0.21386	0.924907	NS	-0.620611	0.205773	NS
ENSMUSG00000066441	chr12	79174337	79192293	-	17957	protein_coding	Rdh11	0.539025	0.999996	NS	0.522721	0.267085	NS	-0.0163037	0.992597	NS	0.398778	0.205778	NS
ENSMUSG00000085508	chr2	113400459	113410250	+	9792	processed_transcript	Gm13965	-0.647241	0.999996	NS	-0.332599	0.677933	NS	0.314642	0.848017	NS	0.536065	0.206048	NS
ENSMUSG00000087403	chrX	152294828	152327495	-	32668	protein_coding	Kantr	0.0963783	0.999996	NS	0.0232212	0.975971	NS	-0.0731571	0.966707	NS	-0.409898	0.206109	NS
ENSMUSG00000024055	chr17	32924688	32947402	-	22715	protein_coding	Cyp4f13	-0.373228	0.999996	NS	-0.828332	0.119593	NS	-0.455105	0.696918	NS	-0.480068	0.206408	NS
ENSMUSG00000032087	chr9	45426628	45753712	+	327085	protein_coding	Dscaml1	0.133748	0.999996	NS	0.365429	0.436356	NS	0.231681	0.82793	NS	0.367477	0.206538	NS
ENSMUSG00000041782	chr1	135818598	135833342	+	14745	protein_coding	Lad1	-0.198716	0.999996	NS	-0.380446	0.522137	NS	-0.181731	0.902061	NS	0.438022	0.206538	NS
ENSMUSG00000042364	chr13	113592180	113618564	-	26385	protein_coding	Snx18	0.184229	0.999996	NS	0.576882	0.119618	NS	0.392652	0.586531	NS	0.33862	0.206576	NS
ENSMUSG00000109823	chr8	52080163	52099750	+	19588	lincRNA	Gm45388	-0.0892391	0.999996	NS	-0.255248	0.743002	NS	-0.166009	0.928552	NS	-0.504526	0.206714	NS
ENSMUSG00000033007	chr1	75450436	75474343	+	23908	protein_coding	Asic4	0.073972	0.999996	NS	0.111863	0.861804	NS	0.0378911	0.982524	NS	0.376647	0.20688	NS
ENSMUSG00000026254	chr1	87213914	87240488	+	26575	protein_coding	Eif4e2	0.235368	0.999996	NS	0.56548	0.178965	NS	0.330112	0.719526	NS	0.372172	0.206934	NS
ENSMUSG00000085284	chrX	71439714	71469851	+	30138	antisense	Gm16189	0.13973	0.999996	NS	0.189882	0.767187	NS	0.0501525	0.979376	NS	-0.411384	0.206934	NS
ENSMUSG00000025939	chr1	16540790	16619489	-	78700	protein_coding	Ube2w	0.314393	0.999996	NS	0.921316	0.00453319	IA	0.606923	0.252123	NS	0.337485	0.206944	NS
ENSMUSG00000034154	chr2	119373042	119477687	-	104646	protein_coding	Ino80	-0.0224494	0.999996	NS	0.381209	0.359784	NS	0.403658	0.564284	NS	0.337589	0.206944	NS
ENSMUSG00000029235	chr5	76312115	76331156	-	19042	protein_coding	Pdcl2	-0.157534	0.999996	NS	0.315141	0.642823	NS	0.472675	0.667319	NS	-0.475265	0.206944	NS
ENSMUSG00000097393	chr8	109075222	109273811	+	198590	lincRNA	D030068K23Rik	-0.162975	0.999996	NS	0.166476	0.742788	NS	0.329451	0.667319	NS	-0.33027	0.206944	NS
ENSMUSG00000095930	chr13	119710094	119755882	-	45789	protein_coding	Nim1k	0.0799913	0.999996	NS	0.331484	0.459896	NS	0.251492	0.789259	NS	0.34611	0.207051	NS
ENSMUSG00000030660	chr7	116337265	116443449	-	106185	protein_coding	Pik3c2a	-0.144528	0.999996	NS	-0.0763476	0.905332	NS	0.0681807	0.966122	NS	0.369067	0.207051	NS
ENSMUSG00000112854	chr10	118920381	118927143	-	6763	lincRNA	AC154039.2	-0.0872455	0.999996	NS	0.250149	0.783417	NS	0.337394	0.843027	NS	-0.57812	0.207073	NS
ENSMUSG00000090967	chr7	42260053	42300755	+	40703	protein_coding	Vmn2r61	-1.66918	0.796124	NS	-1.63421	0.0400278	RA	0.0349675	0.991721	NS	-0.762349	0.207152	NS
ENSMUSG00000019789	chr10	30832359	30842801	-	10443	protein_coding	Hey2	0.33756	0.999996	NS	0.866109	0.0319834	IA	0.528549	0.484008	NS	0.394877	0.207152	NS
ENSMUSG00000038836	chr6	34780432	34859459	+	79028	protein_coding	Agbl3	0.0126404	0.999996	NS	0.465072	0.288762	NS	0.452431	0.543099	NS	0.367456	0.207152	NS
ENSMUSG00000007783	chr7	44959372	44974851	-	15480	protein_coding	Cpt1c	0.315283	0.999996	NS	-0.518346	0.291525	NS	-0.833628	0.167964	NS	0.406288	0.207152	NS
ENSMUSG00000109291	chr8	10898169	10900558	-	2390	lincRNA	Gm45043	0.415328	0.999996	NS	0.428284	0.506638	NS	0.0129556	0.994073	NS	0.483834	0.207152	NS
ENSMUSG00000003810	chr4	116306762	116464183	-	157422	protein_coding	Mast2	-0.0882163	0.999996	NS	0.273465	0.568176	NS	0.361682	0.652097	NS	0.348433	0.207152	NS
ENSMUSG00000112452	chr12	8394209	8400356	+	6148	lincRNA	AC166361.1	-0.0470342	0.999996	NS	-0.291095	0.65788	NS	-0.24406	0.863297	NS	-0.44829	0.207152	NS
ENSMUSG00000106632	chr3	157720404	157726408	-	6005	lincRNA	Gm33466	-0.0391324	0.999996	NS	-0.0409632	0.973862	NS	-0.00183076	0.999853	NS	-0.665973	0.207152	NS
ENSMUSG00000101986	chr1	81554157	81557483	-	3327	processed_pseudogene	Gm6198	0.217379	0.999996	NS	-0.000244916	0.999952	NS	-0.217624	0.933055	NS	-0.697219	0.207152	NS
ENSMUSG00000097540	chr1	132201069	132203803	-	2735	lincRNA	1700037F24Rik	0.16221	0.999996	NS	0.624815	0.429307	NS	0.462605	0.781566	NS	0.615075	0.20749	NS
ENSMUSG00000105302	chr3	55330841	55332972	+	2132	TEC	Gm19817	-0.125253	0.999996	NS	0.728616	0.505245	NS	0.853868	1	NS	0.827944	0.20749	NS
ENSMUSG00000090535	chr10	22040701	22048512	-	7812	unprocessed_pseudogene	Gm8540	-0.409501	0.999996	NS	0.278377	0.770277	NS	0.687878	0.61015	NS	-0.612756	0.207523	NS
ENSMUSG00000074677	chr3	15795145	15848528	-	53384	protein_coding	Sirpb1c	-0.259006	0.999996	NS	-1.13804	0.0455016	RA	-0.87903	0.351927	NS	-0.540409	0.20754	NS
ENSMUSG00000109644	chr7	45567794	45575327	-	7534	antisense	0610005C13Rik	0.240624	0.999996	NS	-0.290223	0.67836	NS	-0.530848	0.611564	NS	0.46794	0.20754	NS
ENSMUSG00000105875	chr5	123927418	123938388	+	10971	protein_coding	Gm43518	-0.202073	0.999996	NS	-0.624565	0.189155	NS	-0.422492	0.665188	NS	0.410653	0.207625	NS
ENSMUSG00000108134	chr10	130140042	130149977	+	9936	processed_pseudogene	Gm9560	-0.0520328	0.999996	NS	-0.625551	0.573429	NS	-0.573519	0.793782	NS	-0.794275	0.207625	NS
ENSMUSG00000042286	chr14	31139013	31168641	-	29629	protein_coding	Stab1	-0.0529365	0.999996	NS	-0.166488	0.783417	NS	-0.113551	0.936771	NS	-0.381211	0.207628	NS
ENSMUSG00000022657	chr16	46035657	46120251	-	84595	protein_coding	Cd96	0.0188571	0.999996	NS	0.481813	0.2349	NS	0.462956	0.491408	NS	-0.349471	0.207644	NS
ENSMUSG00000097804	chr3	7612705	7690001	+	77297	antisense	Gm16685	0.0484308	0.999996	NS	0.288278	0.551844	NS	0.239847	0.81105	NS	-0.355688	0.207711	NS
ENSMUSG00000090126	chr10	28880921	28923507	-	42587	transcribed_processed_pseudogene	4930519F09Rik	0.153381	0.999996	NS	0.293724	0.586066	NS	0.140343	0.919176	NS	-0.387482	0.207746	NS
ENSMUSG00000048230	chr15	36150060	36164884	-	14825	protein_coding	Fbxo43	0.300641	0.999996	NS	0.393294	0.436996	NS	0.0926524	0.954305	NS	0.393541	0.207761	NS
ENSMUSG00000022561	chr15	76331231	76334907	+	3677	protein_coding	Gpaa1	0.406759	0.999996	NS	-6.01878e-05	0.999952	NS	-0.406819	0.744083	NS	0.480675	0.2078	NS
ENSMUSG00000036949	chr2	14388316	14494977	+	106662	protein_coding	Slc39a12	-0.0597437	0.999996	NS	0.46412	0.267636	NS	0.523863	0.410579	NS	-0.354968	0.207811	NS
ENSMUSG00000020737	chr11	115497353	115514387	-	17035	protein_coding	Hn1	0.102067	0.999996	NS	-0.195395	0.744496	NS	-0.297462	0.773207	NS	0.385663	0.207833	NS
ENSMUSG00000101888	chr16	30195071	30200299	+	5229	lincRNA	1700025H01Rik	-0.771198	0.999996	NS	-0.791355	0.435138	NS	-0.0201574	0.994185	NS	-0.781812	0.207964	NS
ENSMUSG00000089844	chr1	85083069	85109853	-	26785	protein_coding	A530032D15Rik	-0.633854	0.999996	NS	-1.67382	0.000607569	RA	-1.03997	0.188845	NS	-0.515455	0.208076	NS
ENSMUSG00000039438	chr9	44799397	44803072	-	3676	protein_coding	Ttc36	0.441434	0.999996	NS	0.211848	0.798881	NS	-0.229586	0.893204	NS	-0.516996	0.208152	NS
ENSMUSG00000110217	chr8	15584723	15670425	+	85703	lincRNA	Gm45408	-0.033584	0.999996	NS	0.738925	0.055559	IA	0.772509	0.145446	NS	0.368443	0.208153	NS
ENSMUSG00000034055	chrX	102513975	102644246	-	130272	protein_coding	Phka1	-0.0906316	0.999996	NS	0.110613	0.86051	NS	0.201245	0.860898	NS	-0.369259	0.2083	NS
ENSMUSG00000070934	chr4	86575668	86577285	+	1618	protein_coding	Rraga	0.477309	0.999996	NS	0.515318	0.295153	NS	0.0380088	0.984046	NS	0.408821	0.208331	NS
ENSMUSG00000085976	chr2	92742230	92759208	+	16979	lincRNA	Gm13816	0.187106	0.999996	NS	-0.415947	0.465475	NS	-0.603053	0.462348	NS	-0.431781	0.208488	NS
ENSMUSG00000014355	chr2	128610104	128687391	-	77288	protein_coding	Anapc1	-0.0635882	0.999996	NS	-0.0633943	0.920016	NS	0.000193907	0.999958	NS	-0.354554	0.208496	NS
ENSMUSG00000050503	chr9	66508459	66514593	-	6135	protein_coding	Fbxl22	0.49911	0.999996	NS	0.0158122	0.982407	NS	-0.483297	0.501797	NS	0.368278	0.208776	NS
ENSMUSG00000110794	chr10	92401014	92417495	+	16482	lincRNA	AC151843.1	-0.167786	0.999996	NS	-0.46682	0.449359	NS	-0.299034	0.83043	NS	-0.473756	0.208908	NS
ENSMUSG00000026494	chr1	178529125	178939200	+	410076	protein_coding	Kif26b	-0.159264	0.999996	NS	-0.452847	0.212032	NS	-0.293584	0.699184	NS	-0.314724	0.209069	NS
ENSMUSG00000106184	chr3	100678292	100680094	-	1803	sense_intronic	Gm43463	0.450871	0.999996	NS	-0.105415	0.946273	NS	-0.556286	0.821082	NS	0.838533	0.209337	NS
ENSMUSG00000007039	chr17	35059035	35062095	+	3061	protein_coding	Ddah2	-0.373485	0.999996	NS	-0.434053	0.693425	NS	-0.060568	0.986236	NS	0.709052	0.209346	NS
ENSMUSG00000085956	chr3	95015625	95020138	+	4514	processed_transcript	4930481B07Rik	0.539586	0.999996	NS	0.245577	0.639703	NS	-0.294008	0.758323	NS	0.361859	0.209484	NS
ENSMUSG00000037600	chr4	133518963	133530790	+	11828	protein_coding	Kdf1	0.112331	0.999996	NS	-0.26547	0.738966	NS	-0.377801	0.788485	NS	-0.516271	0.209484	NS
ENSMUSG00000087128	chr4	94460931	94477180	-	16250	processed_transcript	Gm12655	0.262174	0.999996	NS	0.564743	0.299754	NS	0.302569	0.815568	NS	-0.454813	0.209493	NS
ENSMUSG00000061295	chr2	89991221	89996189	+	4969	protein_coding	Olfr1261	-0.0972847	0.999996	NS	0.55045	0.644252	NS	0.647735	1	NS	-0.84439	0.209493	NS
ENSMUSG00000092225	chr7	42816829	42867234	-	50406	protein_coding	Gm2381	-1.85601	0.224024	NS	-1.99236	0.00462937	RA	-0.136351	0.966122	NS	-0.704508	0.209605	NS
ENSMUSG00000101308	chr13	106788070	106796796	+	8727	antisense	Gm28989	0.0348058	0.999996	NS	-0.130114	0.886233	NS	-0.16492	0.931354	NS	-0.51931	0.209689	NS
ENSMUSG00000013698	chr1	172196728	172206804	-	10077	protein_coding	Pea15a	0.412254	0.999996	NS	0.232599	0.668563	NS	-0.179655	0.88237	NS	0.369999	0.209705	NS
ENSMUSG00000002833	chr17	56079657	56100596	+	20940	protein_coding	Hdgfrp2	0.150527	0.999996	NS	0.0384833	0.954987	NS	-0.112044	0.935563	NS	0.369834	0.209705	NS
ENSMUSG00000061798	chr2	88849292	88857920	+	8629	protein_coding	Olfr1204	-0.0447083	0.999996	NS	0.051082	0.972872	NS	0.0957903	1	NS	-0.800539	0.209705	NS
ENSMUSG00000003546	chr17	46630631	46645144	-	14514	protein_coding	Klc4	-0.172326	0.999996	NS	-0.778704	0.0927916	RA	-0.606378	0.447604	NS	0.416932	0.20971	NS
ENSMUSG00000106426	chr3	107820221	107833539	-	13319	lincRNA	Gm36211	-0.412789	0.999996	NS	0.269147	0.678646	NS	0.681936	0.385145	NS	0.437579	0.20971	NS
ENSMUSG00000085237	chr5	148948897	148996566	-	47670	lincRNA	Gm15406	-0.167844	0.999996	NS	-0.0374087	0.956282	NS	0.130436	0.924415	NS	0.371598	0.209713	NS
ENSMUSG00000024317	chr18	21001341	21028223	+	26883	protein_coding	Rnf138	0.367846	0.999996	NS	0.40632	0.322428	NS	0.0384735	0.980367	NS	0.337359	0.209733	NS
ENSMUSG00000101136	chr13	50343583	50491741	-	148159	antisense	Gm8739	-0.30661	0.999996	NS	-0.457333	0.339189	NS	-0.150724	0.912072	NS	-0.389726	0.209733	NS
ENSMUSG00000021495	chr13	55539319	55571120	-	31802	protein_coding	Fam193b	0.140614	0.999996	NS	-0.112499	0.865744	NS	-0.253113	0.821879	NS	-0.389659	0.209838	NS
ENSMUSG00000044857	chr17	27189601	27204438	-	14838	protein_coding	Lemd2	-0.08491	0.999996	NS	-0.238761	0.715819	NS	-0.153851	0.922963	NS	0.428628	0.209895	NS
ENSMUSG00000022305	chr15	39870603	39943994	-	73392	protein_coding	Lrp12	0.0662761	0.999996	NS	0.684378	0.0568977	IA	0.618102	0.252123	NS	0.341641	0.21	NS
ENSMUSG00000092083	chr1	15287254	15723750	+	436497	protein_coding	Kcnb2	0.00545001	0.999996	NS	0.288839	0.479332	NS	0.283389	0.710612	NS	-0.311331	0.21	NS
ENSMUSG00000105895	chr5	122408490	122411074	+	2585	sense_intronic	Gm42829	-0.857527	0.999996	NS	-0.292133	0.814795	NS	0.565394	0.789406	NS	0.743701	0.21	NS
ENSMUSG00000027332	chr2	118861954	118882909	+	20956	protein_coding	Ivd	0.103976	0.999996	NS	-0.157425	0.804701	NS	-0.261401	0.815886	NS	-0.389961	0.210266	NS
ENSMUSG00000022412	chr15	80234080	80253366	+	19287	protein_coding	Mief1	0.267387	0.999996	NS	0.0543716	0.945848	NS	-0.213015	0.881159	NS	0.433597	0.210374	NS
ENSMUSG00000056656	chr15	77747799	77755229	-	7431	protein_coding	Apol8	-0.262659	0.999996	NS	-0.10545	0.910349	NS	0.157208	0.938713	NS	0.527195	0.210382	NS
ENSMUSG00000017778	chr13	86044816	86046904	-	2089	protein_coding	Cox7c	0.660298	0.999996	NS	1.08262	0.00583697	IA	0.422325	0.649964	NS	0.403686	0.210443	NS
ENSMUSG00000113741	chr12	35534421	35590446	+	56026	lincRNA	AC159635.2	0.279016	0.999996	NS	0.418281	0.309484	NS	0.139266	0.902687	NS	-0.340446	0.210884	NS
ENSMUSG00000037608	chr10	20312469	20344613	+	32145	protein_coding	Bclaf1	0.234379	0.999996	NS	0.355144	0.411725	NS	0.120765	0.923028	NS	0.339721	0.210884	NS
ENSMUSG00000110411	chr8	45779228	45782316	+	3089	TEC	Gm45457	-0.252281	0.999996	NS	0.479449	0.510692	NS	0.73173	0.493581	NS	0.543678	0.210884	NS
ENSMUSG00000027719	chr3	37063527	37121930	+	58404	protein_coding	Adad1	-0.231843	0.999996	NS	0.103755	0.873168	NS	0.335598	0.719265	NS	-0.375626	0.210884	NS
ENSMUSG00000024553	chr18	82392496	82406777	-	14282	protein_coding	Galr1	0.152317	0.999996	NS	0.919041	0.0571687	IA	0.766725	0.321717	NS	0.45891	0.211314	NS
ENSMUSG00000097292	chr13	84219581	84222175	-	2595	antisense	A230107N01Rik	0.26286	0.999996	NS	0.258826	0.730371	NS	-0.00403369	0.998419	NS	-0.489045	0.211391	NS
ENSMUSG00000022705	chr16	43762221	43822932	+	60712	protein_coding	Drd3	-0.314184	0.999996	NS	0.146971	0.806965	NS	0.461154	0.535909	NS	0.366746	0.211404	NS
ENSMUSG00000038024	chr4	86748555	86850603	+	102049	protein_coding	Dennd4c	0.205397	0.999996	NS	0.106477	0.852785	NS	-0.0989198	0.938163	NS	-0.335483	0.211404	NS
ENSMUSG00000097520	chr8	93750147	93813722	-	63576	antisense	4930488L21Rik	-0.00717456	0.999996	NS	0.329996	0.445669	NS	0.33717	0.666771	NS	0.334258	0.211435	NS
ENSMUSG00000085293	chr2	92529694	92540980	-	11287	lincRNA	Gm13817	0.0877696	0.999996	NS	0.64835	0.211602	NS	0.56058	0.53764	NS	0.448604	0.211453	NS
ENSMUSG00000100733	chr13	101254294	101464160	+	209867	lincRNA	4932411K12Rik	-0.15225	0.999996	NS	0.0944795	0.862823	NS	0.24673	0.771675	NS	-0.320309	0.211453	NS
ENSMUSG00000074461	chr8	14090461	14092590	+	2130	TEC	Gm10699	0.273771	0.999996	NS	0.0983588	0.921714	NS	-0.175412	0.932289	NS	0.551019	0.211485	NS
ENSMUSG00000006538	chr1	74945315	74951672	-	6358	protein_coding	Ihh	-0.229331	0.999996	NS	0.0873238	0.926608	NS	0.316654	0.842095	NS	0.524307	0.211485	NS
ENSMUSG00000098041	chr7	92729840	92733748	+	3909	lincRNA	Gm26981	0.599796	0.999996	NS	-0.493838	0.525087	NS	-1.09363	0.211969	NS	-0.565981	0.211509	NS
ENSMUSG00000054514	chr4	155761178	155769264	+	8087	antisense	Atad3aos	-0.418028	0.999996	NS	-0.439176	0.539484	NS	-0.0211477	0.992696	NS	0.514307	0.211509	NS
ENSMUSG00000035873	chr10	108332121	108414240	+	82120	protein_coding	Pawr	0.0227697	0.999996	NS	0.737432	0.0330677	IA	0.714662	0.141598	NS	0.336273	0.211574	NS
ENSMUSG00000020541	chr11	90643465	90688366	-	44902	protein_coding	Tom1l1	0.184904	0.999996	NS	0.555742	0.172855	NS	0.370838	0.656529	NS	-0.360177	0.211574	NS
ENSMUSG00000081225	chr4	96099318	96141152	-	41835	protein_coding	Cyp2j12	-0.0584009	0.999996	NS	0.00253126	0.997272	NS	0.0609322	0.977431	NS	-0.463016	0.211576	NS
ENSMUSG00000109398	chr7	6343759	6355956	+	12198	protein_coding	Gm3854	0.226631	0.999996	NS	-0.328174	0.660585	NS	-0.554806	0.632527	NS	-0.506794	0.211647	NS
ENSMUSG00000026031	chr1	58711508	58758884	+	47377	protein_coding	Cflar	0.07768	0.999996	NS	0.739657	0.0408759	IA	0.661977	0.215774	NS	0.347786	0.211685	NS
ENSMUSG00000022636	chr16	52248996	52454074	-	205079	protein_coding	Alcam	0.13326	0.999996	NS	0.0981927	0.85614	NS	-0.0350677	0.981141	NS	-0.316519	0.211685	NS
ENSMUSG00000040396	chr8	9977707	9992155	+	14449	protein_coding	Abhd13	-0.18805	0.999996	NS	0.0193088	0.979847	NS	0.207359	0.870229	NS	0.392151	0.211819	NS
ENSMUSG00000058070	chr12	108370957	108539617	+	168661	protein_coding	Eml1	0.10648	0.999996	NS	0.261451	0.562122	NS	0.154971	0.88651	NS	0.326264	0.211904	NS
ENSMUSG00000040269	chr3	8802146	8923918	-	121773	protein_coding	Mrps28	0.084983	0.999996	NS	0.230875	0.61297	NS	0.145892	0.891242	NS	-0.319844	0.211904	NS
ENSMUSG00000036492	chr17	36942918	36947986	+	5069	protein_coding	Rnf39	0.208853	0.999996	NS	-0.178108	0.843841	NS	-0.386961	0.789832	NS	0.524426	0.211904	NS
ENSMUSG00000048696	chr10	80380355	80387659	-	7305	protein_coding	Mex3d	0.284787	0.999996	NS	-0.0639047	0.940451	NS	-0.348692	0.785432	NS	0.465237	0.211926	NS
ENSMUSG00000091618	chr10	3256208	3267771	-	11564	protein_coding	H60c	-0.228987	0.999996	NS	0.555137	0.519541	NS	0.784124	0.553344	NS	-0.652123	0.211989	NS
ENSMUSG00000104287	chr1	70571435	70577271	-	5837	TEC	Gm37456	-0.0542263	0.999996	NS	-0.290112	0.788805	NS	-0.235886	0.924907	NS	-0.674598	0.212025	NS
ENSMUSG00000020917	chr11	100476353	100528000	-	51648	protein_coding	Acly	-0.095617	0.999996	NS	-0.24728	0.62709	NS	-0.151663	0.898612	NS	0.351447	0.212166	NS
ENSMUSG00000050222	chr14	57524829	57543165	+	18337	protein_coding	Il17d	0.231899	0.999996	NS	-0.130724	0.817635	NS	-0.362623	0.648225	NS	-0.342591	0.21221	NS
ENSMUSG00000042050	chr12	116206262	116263022	-	56761	protein_coding	Wdr60	0.139962	0.999996	NS	0.304532	0.566567	NS	0.16457	0.898612	NS	-0.384166	0.212228	NS
ENSMUSG00000031780	chr8	94810453	94812036	+	1584	protein_coding	Ccl17	0.686482	0.999996	NS	0.743532	0.259144	NS	0.0570496	0.982257	NS	0.55391	0.212268	NS
ENSMUSG00000052906	chr8	33619586	33641967	-	22382	protein_coding	Ubxn8	0.294044	0.999996	NS	0.299839	0.565623	NS	0.00579505	0.996701	NS	-0.376344	0.212571	NS
ENSMUSG00000113603	chr13	64262114	64264374	+	2261	TEC	CT030159.1	0.844609	0.999996	NS	2.19625	4.37767e-06	IA	1.35164	0.0569377	IA	0.551916	0.212609	NS
ENSMUSG00000050377	chr13	112522810	112580662	-	57853	protein_coding	Il31ra	0.0775922	0.999996	NS	0.989318	0.00401549	IA	0.911726	0.048528	IA	0.355792	0.212609	NS
ENSMUSG00000031139	chrX	60055956	60179089	-	123134	protein_coding	Mcf2	0.0941512	0.999996	NS	0.598838	0.142449	NS	0.504686	0.466752	NS	-0.366053	0.212609	NS
ENSMUSG00000018189	chr1	143777272	143807466	+	30195	protein_coding	Uchl5	0.217951	0.999996	NS	0.341476	0.439753	NS	0.123525	0.920718	NS	0.341195	0.212609	NS
ENSMUSG00000084096	chr13	23268880	23269474	+	595	unprocessed_pseudogene	Vmn1r-ps135	0.147729	0.999996	NS	0.730694	0.476555	NS	0.582965	0.78241	NS	-0.788463	0.212609	NS
ENSMUSG00000041930	chr5	114568016	114613220	+	45205	protein_coding	Fam222a	-0.15843	0.999996	NS	-0.201789	0.706836	NS	-0.0433587	0.979644	NS	0.352759	0.212609	NS
ENSMUSG00000074947	chr2	112038068	112050238	-	12171	protein_coding	Olfr1312	0.100377	0.999996	NS	0.304337	0.766696	NS	0.20396	0.932555	NS	-0.653177	0.212641	NS
ENSMUSG00000033629	chr9	64986983	65021693	-	34711	protein_coding	Hacd3	0.220848	0.999996	NS	0.6397	0.143373	NS	0.418852	0.642393	NS	0.390912	0.21267	NS
ENSMUSG00000042761	chr9	87144306	87184045	+	39740	protein_coding	Mrap2	0.0808139	0.999996	NS	0.432153	0.345243	NS	0.351339	0.695529	NS	-0.371055	0.212727	NS
ENSMUSG00000025453	chr13	119335448	119408997	-	73550	protein_coding	Nnt	0.246538	0.999996	NS	0.528068	0.169519	NS	0.28153	0.749795	NS	-0.339364	0.212798	NS
ENSMUSG00000001751	chr11	101070012	101077672	+	7661	protein_coding	Naglu	0.134614	0.999996	NS	-0.48914	0.406107	NS	-0.623754	0.484185	NS	0.451736	0.212966	NS
ENSMUSG00000050668	chr17	78835516	78848299	+	12784	protein_coding	Gpatch11	0.174128	0.999996	NS	-0.0991149	0.88919	NS	-0.273243	0.813728	NS	0.400041	0.212966	NS
ENSMUSG00000085488	chr13	23276204	23313400	-	37197	lincRNA	4930557F10Rik	0.278529	0.999996	NS	1.72924	7.05694e-08	IA	1.45072	0.000244027	IA	-0.375565	0.213071	NS
ENSMUSG00000057789	chr17	27019810	27029009	-	9200	protein_coding	Bak1	0.0648233	0.999996	NS	-0.450324	0.418147	NS	-0.515147	0.575994	NS	0.425995	0.213071	NS
ENSMUSG00000033149	chr16	45746243	45953598	-	207356	protein_coding	Phldb2	-0.190976	0.999996	NS	0.228518	0.63848	NS	0.419494	0.53731	NS	-0.335274	0.213071	NS
ENSMUSG00000111463	chr10	44580517	44590238	-	9722	lincRNA	AC027700.2	0.123868	0.999996	NS	-0.33997	0.720397	NS	-0.463838	0.78241	NS	-0.614202	0.213071	NS
ENSMUSG00000005470	chr8	83955507	83970197	+	14691	protein_coding	Asf1b	0.332619	0.999996	NS	0.18178	0.761454	NS	-0.150839	0.908748	NS	0.37803	0.213071	NS
ENSMUSG00000021207	chr13	4574075	4586541	+	12467	protein_coding	Akr1c21	-0.175402	0.999996	NS	-0.273212	0.774538	NS	-0.0978101	0.970616	NS	-0.598885	0.213071	NS
ENSMUSG00000100341	chr9	91404474	91562818	+	158345	lincRNA	Gm29478	0.0580941	0.999996	NS	0.139551	0.804188	NS	0.0814566	0.954305	NS	-0.344978	0.213071	NS
ENSMUSG00000045968	chr1	153849542	153900228	-	50687	protein_coding	Teddm2	0.13057	0.999996	NS	-0.0968313	0.875144	NS	-0.227401	0.826407	NS	-0.354588	0.213071	NS
ENSMUSG00000029090	chr5	49959956	50059006	-	99051	protein_coding	Adgra3	0.0519815	0.999996	NS	0.389476	0.335553	NS	0.337494	0.660346	NS	-0.328825	0.213086	NS
ENSMUSG00000031950	chr8	111940703	111953612	+	12910	protein_coding	Gabarapl2	0.405945	0.999996	NS	0.818172	0.0527526	IA	0.412227	0.65903	NS	0.39988	0.213278	NS
ENSMUSG00000022022	chr14	79397772	79423650	+	25879	protein_coding	Mtrf1	0.315725	0.999996	NS	0.426224	0.374789	NS	0.110498	0.939994	NS	-0.383536	0.213299	NS
ENSMUSG00000043998	chr12	69184157	69186770	+	2614	protein_coding	Mgat2	0.405895	0.999996	NS	0.507697	0.315152	NS	0.101802	0.952946	NS	0.41256	0.213475	NS
ENSMUSG00000100348	chr8	57320987	57324233	-	3247	antisense	Gm28063	-0.0939588	0.999996	NS	0.381947	0.685825	NS	0.475906	0.781566	NS	-0.63682	0.213717	NS
ENSMUSG00000078912	chr2	169582845	169587745	-	4901	protein_coding	Gm11011	-0.123096	0.999996	NS	-0.507739	0.652583	NS	-0.384643	0.879048	NS	-0.769441	0.213794	NS
ENSMUSG00000034707	chr10	121365090	121397249	+	32160	protein_coding	Gns	0.243454	0.999996	NS	0.478089	0.242877	NS	0.234635	0.813728	NS	-0.347378	0.213842	NS
ENSMUSG00000108432	chr7	43938057	43976573	-	38517	antisense	Gm44756	-0.490144	0.999996	NS	-0.841508	0.107668	NS	-0.351364	0.788485	NS	0.46696	0.213846	NS
ENSMUSG00000110105	chr7	7213017	7278289	-	65273	protein_coding	Gm45844	-0.234376	0.999996	NS	-1.14833	0.0365739	RA	-0.913958	0.296014	NS	0.509146	0.2139	NS
ENSMUSG00000028527	chr4	101419277	101466995	+	47719	protein_coding	Ak4	0.371601	0.999996	NS	0.870253	0.00714509	IA	0.498652	0.401461	NS	0.328886	0.21421	NS
ENSMUSG00000045438	chr5	139336189	139351418	-	15230	protein_coding	Cox19	0.118197	0.999996	NS	-0.149398	0.815281	NS	-0.267596	0.806492	NS	0.383267	0.21421	NS
ENSMUSG00000020682	chr11	83440768	83463071	-	22304	protein_coding	Mmp28	0.00927786	0.999996	NS	-0.0801174	0.906393	NS	-0.0893953	0.95605	NS	0.384201	0.21421	NS
ENSMUSG00000046110	chr2	121439059	121456781	-	17723	protein_coding	Serinc4	0.597285	0.999996	NS	0.435285	0.315182	NS	-0.162	0.891592	NS	0.354072	0.214217	NS
ENSMUSG00000004939	chr10	81198170	81202051	-	3882	protein_coding	Nmrk2	-0.007785	0.999996	NS	-0.55778	0.492543	NS	-0.549995	0.717334	NS	0.589749	0.214388	NS
ENSMUSG00000085872	chr11	87795784	87801144	-	5361	antisense	Gm11505	0.114486	0.999996	NS	-0.239122	0.787798	NS	-0.353608	0.828202	NS	-0.550928	0.214388	NS
ENSMUSG00000043940	chr5	101832956	102069921	-	236966	protein_coding	Wdfy3	0.21927	0.999996	NS	0.708599	0.0321902	IA	0.489329	0.396674	NS	0.319855	0.214416	NS
ENSMUSG00000107879	chr6	128169704	128183803	-	14100	lincRNA	9330102E08Rik	-0.148864	0.999996	NS	-0.267711	0.717598	NS	-0.118847	0.952946	NS	-0.481404	0.214441	NS
ENSMUSG00000025280	chr14	24448694	24487046	-	38353	protein_coding	Polr3a	-0.159631	0.999996	NS	-0.680369	0.116006	NS	-0.520738	0.498014	NS	-0.388053	0.214445	NS
ENSMUSG00000026241	chr1	86666291	86670571	-	4281	protein_coding	Nppc	0.111603	0.999996	NS	0.100555	0.902196	NS	-0.0110485	0.994642	NS	0.458738	0.214453	NS
ENSMUSG00000023942	chr17	45585200	45599606	-	14407	protein_coding	Slc29a1	-0.141624	0.999996	NS	-0.401314	0.522179	NS	-0.25969	0.855694	NS	0.458166	0.214542	NS
ENSMUSG00000040528	chr11	106751226	106768794	+	17569	protein_coding	Milr1	-0.214838	0.999996	NS	0.181827	0.819112	NS	0.396665	0.755384	NS	0.475279	0.214636	NS
ENSMUSG00000041324	chr13	16011851	16031621	+	19771	protein_coding	Inhba	0.138847	0.999996	NS	1.56481	0.13445	NS	1.42597	0.399817	NS	0.937117	0.214647	NS
ENSMUSG00000113390	chr12	106094823	106098971	-	4149	lincRNA	AC163040.1	-0.470294	0.999996	NS	-0.443146	0.726684	NS	0.0271485	1	NS	-0.812814	0.214688	NS
ENSMUSG00000097683	chr19	44692367	44695275	-	2909	lincRNA	Gm26644	0.448319	0.999996	NS	1.72122	0.00469404	IA	1.2729	0.172245	NS	0.628235	0.21477	NS
ENSMUSG00000100527	chr1	117741367	117768622	+	27256	unprocessed_pseudogene	Gm28359	-0.336597	0.999996	NS	-1.13776	0.0677888	RA	-0.801166	0.471905	NS	-0.572968	0.21477	NS
ENSMUSG00000107134	chr5	39606927	39610344	-	3418	TEC	Gm42528	0.0746401	0.999996	NS	-0.06171	0.965978	NS	-0.13635	0.966707	NS	-0.761088	0.21477	NS
ENSMUSG00000002455	chr2	181591868	181655660	+	63793	protein_coding	Prpf6	0.126499	0.999996	NS	-0.110624	0.847305	NS	-0.237123	0.800759	NS	0.334583	0.214877	NS
ENSMUSG00000089914	chr1	20356452	20392300	+	35849	antisense	4930486I03Rik	-0.339752	0.999996	NS	-0.421226	0.444379	NS	-0.0814746	0.964787	NS	-0.421274	0.214919	NS
ENSMUSG00000109311	chr7	89426306	89441928	+	15623	lincRNA	AI314278	0.2686	0.999996	NS	0.345539	0.595	NS	0.0769393	0.969263	NS	0.454997	0.214923	NS
ENSMUSG00000034574	chr12	71831078	71992333	+	161256	protein_coding	Daam1	0.17723	0.999996	NS	0.423915	0.276487	NS	0.246685	0.779331	NS	0.324233	0.214955	NS
ENSMUSG00000038704	chr7	44465391	44467758	+	2368	protein_coding	Aspdh	0.555697	0.999996	NS	-0.628311	0.343067	NS	-1.18401	0.115852	NS	-0.521823	0.215221	NS
ENSMUSG00000075104	chr2	89072241	89083513	-	11273	protein_coding	Olfr1219	0.266429	0.999996	NS	-0.413938	0.695494	NS	-0.680367	0.683396	NS	-0.693429	0.215221	NS
ENSMUSG00000020000	chr10	24223517	24302790	+	79274	protein_coding	Moxd1	0.0891809	0.999996	NS	0.0858542	0.884677	NS	-0.00332674	0.997931	NS	-0.336773	0.215221	NS
ENSMUSG00000021748	chr14	8165991	8172992	-	7002	protein_coding	Pdhb	0.235323	0.999996	NS	0.599902	0.188024	NS	0.36458	0.710552	NS	0.395145	0.215246	NS
ENSMUSG00000074158	chr7	42609526	42642588	-	33063	protein_coding	Zfp976	-0.765822	0.999996	NS	-1.95471	0.00396215	RA	-1.18889	0.311893	NS	-0.657343	0.215361	NS
ENSMUSG00000011658	chr7	44896079	44902631	+	6553	protein_coding	Fuz	0.115712	0.999996	NS	-0.814167	0.0886813	RA	-0.929878	0.145446	NS	0.430127	0.215378	NS
ENSMUSG00000030409	chr7	19083849	19093821	+	9973	protein_coding	Dmpk	-0.0243529	0.999996	NS	-0.519452	0.410775	NS	-0.495099	0.670721	NS	0.481478	0.215378	NS
ENSMUSG00000085603	chr13	24597613	24604925	-	7313	transcribed_processed_pseudogene	Gm11346	0.0285862	0.999996	NS	-0.363968	0.61526	NS	-0.392555	0.771101	NS	-0.498438	0.215391	NS
ENSMUSG00000057230	chr6	86849517	87003223	+	153707	protein_coding	Aak1	0.210427	0.999996	NS	0.708336	0.0419924	IA	0.497909	0.410374	NS	0.332376	0.215724	NS
ENSMUSG00000026289	chr1	87755870	87792428	+	36559	protein_coding	Atg16l1	0.0688604	0.999996	NS	0.269495	0.576336	NS	0.200634	0.84685	NS	0.343188	0.215724	NS
ENSMUSG00000030763	chr7	123369784	123430358	+	60575	protein_coding	Lcmt1	-0.021113	0.999996	NS	-0.0302523	0.964134	NS	-0.00913936	0.994185	NS	0.357391	0.215769	NS
ENSMUSG00000001942	chr9	37555698	37649655	+	93958	protein_coding	Siae	0.135878	0.999996	NS	0.259326	0.596604	NS	0.123448	0.923028	NS	-0.344488	0.215853	NS
ENSMUSG00000046178	chr6	8948431	9249032	+	300602	protein_coding	Nxph1	0.0748785	0.999996	NS	0.0592722	0.923735	NS	-0.0156063	0.991721	NS	-0.342312	0.215853	NS
ENSMUSG00000036295	chr12	41451668	41486431	-	34764	protein_coding	Lrrn3	0.342179	0.999996	NS	0.559788	0.119756	NS	0.217609	0.81645	NS	-0.324132	0.215879	NS
ENSMUSG00000028923	chr4	141066512	141078357	-	11846	protein_coding	Necap2	0.0470583	0.999996	NS	-0.0988811	0.894827	NS	-0.145939	0.926627	NS	0.419174	0.215879	NS
ENSMUSG00000007670	chr17	57021058	57031507	-	10450	protein_coding	Khsrp	0.292324	0.999996	NS	0.120838	0.873731	NS	-0.171487	0.910711	NS	0.433912	0.215894	NS
ENSMUSG00000052144	chr6	100833622	100869934	+	36313	protein_coding	Ppp4r2	0.00917536	0.999996	NS	0.687477	0.0774657	IA	0.678302	0.2321	NS	0.360835	0.216025	NS
ENSMUSG00000079853	chr6	130363917	130386874	-	22958	protein_coding	Klra1	-0.802307	0.999996	NS	-1.15905	0.148246	NS	-0.35674	0.879644	NS	-0.700698	0.216135	NS
ENSMUSG00000024056	chr17	71496100	71526857	-	30758	protein_coding	Ndc80	-0.10587	0.999996	NS	-0.0794239	0.920682	NS	0.0264459	0.990393	NS	0.437533	0.216383	NS
ENSMUSG00000041740	chr5	115241412	115272898	-	31487	protein_coding	Rnf10	0.233731	0.999996	NS	0.119835	0.85755	NS	-0.113896	0.939224	NS	0.386251	0.216506	NS
ENSMUSG00000081506	chr3	113182249	113206697	-	24449	unprocessed_pseudogene	Amy2-ps1	-0.264406	0.999996	NS	-0.248671	0.79349	NS	0.0157352	0.994091	NS	-0.587308	0.216529	NS
ENSMUSG00000016349	chr2	181147653	181157014	-	9362	protein_coding	Eef1a2	0.299722	0.999996	NS	0.366131	0.454264	NS	0.0664084	0.967826	NS	0.372345	0.216559	NS
ENSMUSG00000101008	chr7	16618627	16619832	-	1206	lincRNA	Gm29442	-0.232392	0.999996	NS	0.0987624	0.943727	NS	0.331154	0.898612	NS	0.744805	0.216559	NS
ENSMUSG00000044550	chrX	136590842	136668378	+	77537	protein_coding	Tceal3	0.395848	0.999996	NS	0.647728	0.0718692	IA	0.251879	0.78217	NS	0.333833	0.216683	NS
ENSMUSG00000028121	chr3	122294136	122530191	+	236056	protein_coding	Bcar3	0.147049	0.999996	NS	0.380172	0.336255	NS	0.233123	0.791606	NS	0.319306	0.216695	NS
ENSMUSG00000042719	chr5	121397936	121444378	+	46443	protein_coding	Naa25	0.107972	0.999996	NS	0.352277	0.494653	NS	0.244305	0.830203	NS	0.385112	0.216695	NS
ENSMUSG00000071281	chr13	67705309	67729119	-	23811	protein_coding	Zfp65	-0.140981	0.999996	NS	0.242406	0.683645	NS	0.383386	0.689455	NS	-0.396448	0.216695	NS
ENSMUSG00000031320	chrX	102184941	102189394	-	4454	protein_coding	Rps4x	0.232318	0.999996	NS	0.694214	0.187639	NS	0.461896	0.669312	NS	0.455069	0.216731	NS
ENSMUSG00000112232	chr12	47532257	47544289	+	12033	lincRNA	AC138027.1	-0.0539877	0.999996	NS	-0.602464	0.480486	NS	-0.548476	0.741639	NS	-0.640342	0.216731	NS
ENSMUSG00000037432	chr1	36372291	36422110	+	49820	protein_coding	Fer1l5	0.0817369	0.999996	NS	-0.48956	0.250348	NS	-0.571297	0.36544	NS	-0.355781	0.216759	NS
ENSMUSG00000004892	chr3	87987531	88000230	-	12700	protein_coding	Bcan	0.306155	0.999996	NS	-0.255085	0.676214	NS	-0.56124	0.478	NS	-0.406832	0.216892	NS
ENSMUSG00000029471	chr5	122731170	122779409	-	48240	protein_coding	Camkk2	0.154535	0.999996	NS	0.103631	0.862267	NS	-0.0509033	0.974539	NS	0.345295	0.216892	NS
ENSMUSG00000038690	chr5	145183698	145192062	-	8365	protein_coding	Atp5j2	0.209077	0.999996	NS	-0.260734	0.706052	NS	-0.469811	0.659361	NS	-0.450974	0.216928	NS
ENSMUSG00000035189	chr10	88948994	89344762	-	395769	protein_coding	Ano4	0.139843	0.999996	NS	0.497704	0.157514	NS	0.357861	0.600267	NS	-0.31012	0.217374	NS
ENSMUSG00000022018	chr14	79288756	79301645	-	12890	protein_coding	Rgcc	0.0210913	0.999996	NS	0.90924	0.0229993	IA	0.888149	0.106481	NS	0.39001	0.217436	NS
ENSMUSG00000085824	chr4	34906124	34911481	-	5358	processed_transcript	Platr9	-0.0446261	0.999996	NS	1.02994	0.075623	IA	1.07457	0.196006	NS	0.535239	0.217558	NS
ENSMUSG00000061535	chr5	43515538	43618803	+	103266	protein_coding	C1qtnf7	0.0383488	0.999996	NS	0.562192	0.122918	NS	0.523843	0.364352	NS	-0.327363	0.217627	NS
ENSMUSG00000038633	chr1	182275772	182282804	-	7033	protein_coding	Degs1	0.361971	0.999996	NS	0.852661	0.0569829	IA	0.49069	0.592743	NS	0.420639	0.217717	NS
ENSMUSG00000061816	chr1	66924295	66945404	-	21110	protein_coding	Myl1	0.131286	0.999996	NS	1.54508	1.11908e-05	IA	1.41379	0.00105587	IA	-0.396778	0.217864	NS
ENSMUSG00000032763	chr10	78574346	78584502	+	10157	protein_coding	Ilvbl	0.430431	0.999996	NS	0.401641	0.429733	NS	-0.0287904	0.988698	NS	0.389341	0.217864	NS
ENSMUSG00000057137	chr6	34863146	34874946	+	11801	protein_coding	Tmem140	0.225268	0.999996	NS	1.01314	0.0260647	IA	0.787868	0.275612	NS	0.441731	0.217875	NS
ENSMUSG00000039879	chr10	17868612	17948067	-	79456	protein_coding	Heca	0.319552	0.999996	NS	0.555268	0.122789	NS	0.235715	0.792059	NS	0.322533	0.217875	NS
ENSMUSG00000071679	chrX	144688907	145122411	+	433505	protein_coding	Zcchc16	0.112903	0.999996	NS	0.321786	0.430731	NS	0.208883	0.820355	NS	-0.314858	0.217875	NS
ENSMUSG00000022092	chr14	70217898	70289449	-	71552	protein_coding	Ppp3cc	0.0502781	0.999996	NS	0.181526	0.73102	NS	0.131248	0.913848	NS	-0.340514	0.217875	NS
ENSMUSG00000086720	chr6	32303829	32316614	+	12786	antisense	Plxna4os3	0.0113459	0.999996	NS	0.552281	0.243926	NS	0.540935	0.489388	NS	0.398111	0.21793	NS
ENSMUSG00000055760	chr17	80224441	80228497	+	4057	protein_coding	Gemin6	0.410143	0.999996	NS	0.475271	0.469239	NS	0.0651274	0.97751	NS	0.492388	0.21793	NS
ENSMUSG00000107741	chr3	40846820	40875388	+	28569	transcribed_unprocessed_pseudogene	Gm2011	0.298686	0.999996	NS	0.0332348	0.961477	NS	-0.265451	0.798157	NS	-0.369437	0.21793	NS
ENSMUSG00000015222	chr1	66175273	66442583	+	267311	protein_coding	Map2	0.222707	0.999996	NS	1.28316	3.21186e-05	IA	1.06046	0.00839942	IA	0.340303	0.218032	NS
ENSMUSG00000022436	chr15	78899667	78919517	+	19851	protein_coding	Sh3bp1	0.380864	0.999996	NS	-0.137137	0.821935	NS	-0.518001	0.453962	NS	0.363361	0.218046	NS
ENSMUSG00000022973	chr16	90936092	91011308	-	75217	protein_coding	Synj1	0.319998	0.999996	NS	0.686717	0.113843	NS	0.366719	0.703596	NS	0.391268	0.218066	NS
ENSMUSG00000021629	chr13	100802649	100833427	-	30779	protein_coding	Slc30a5	0.184195	0.999996	NS	0.351026	0.436508	NS	0.166831	0.886044	NS	0.345751	0.218066	NS
ENSMUSG00000014361	chr2	128698956	128802894	+	103939	protein_coding	Mertk	0.147636	0.999996	NS	0.109805	0.850659	NS	-0.0378317	0.981129	NS	-0.337538	0.218066	NS
ENSMUSG00000107799	chr6	67179799	67239710	-	59912	antisense	Gm44051	0.293876	0.999996	NS	1.5068	2.15662e-07	IA	1.21292	0.000899127	IA	0.333587	0.21809	NS
ENSMUSG00000109629	chr8	57403104	57415052	+	11949	lincRNA	Gm45536	-0.16974	0.999996	NS	0.564	0.371719	NS	0.73374	0.433193	NS	-0.503526	0.218153	NS
ENSMUSG00000020420	chr7	27857527	27880825	+	23299	protein_coding	Zfp607a	-0.0867824	0.999996	NS	0.0671018	0.941003	NS	0.153884	0.934027	NS	0.488838	0.218153	NS
ENSMUSG00000105320	chr5	50543642	50689221	+	145580	lincRNA	Gm43016	0.0981306	0.999996	NS	0.745751	0.0285285	IA	0.64762	0.201477	NS	-0.329655	0.218324	NS
ENSMUSG00000025793	chr11	120467635	120483984	+	16350	protein_coding	Hgs	-0.115271	0.999996	NS	-0.439198	0.417962	NS	-0.323927	0.776622	NS	0.41275	0.218395	NS
ENSMUSG00000020396	chr11	4938754	4948064	-	9311	protein_coding	Nefh	0.395652	0.999996	NS	0.121456	0.862266	NS	-0.274196	0.814681	NS	-0.403497	0.2184	NS
ENSMUSG00000040387	chr4	24612554	24851124	-	238571	protein_coding	Klhl32	0.071926	0.999996	NS	0.101011	0.851573	NS	0.0290848	0.98409	NS	-0.312136	0.218418	NS
ENSMUSG00000102610	chr3	42163865	42167638	+	3774	TEC	Gm37846	-0.187433	0.999996	NS	-0.376452	0.796315	NS	-0.189019	1	NS	-0.898062	0.21846	NS
ENSMUSG00000109186	chr7	100171416	100227207	-	55792	antisense	Gm34821	-0.052719	0.999996	NS	-0.101654	0.875217	NS	-0.0489347	0.97751	NS	0.368818	0.21856	NS
ENSMUSG00000028637	chr4	119322893	119415521	-	92629	protein_coding	Ccdc30	-0.128018	0.999996	NS	-0.44509	0.30313	NS	-0.317072	0.722356	NS	-0.35254	0.21866	NS
ENSMUSG00000103427	chr1	137949422	137954643	+	5222	TEC	Gm37534	-0.147219	0.999996	NS	0.311309	0.729601	NS	0.458527	0.770006	NS	-0.579929	0.218765	NS
ENSMUSG00000079057	chr8	45304944	45333216	-	28273	protein_coding	Cyp4v3	-0.0352553	0.999996	NS	0.629008	0.174577	NS	0.664263	0.346646	NS	-0.4051	0.218801	NS
ENSMUSG00000085931	chr4	94089576	94425588	-	336013	lincRNA	Gm12648	-0.07905	0.999996	NS	0.188636	0.721548	NS	0.267686	0.771101	NS	-0.342205	0.218809	NS
ENSMUSG00000028794	chr4	128755364	128769298	+	13935	protein_coding	A3galt2	-0.0429563	0.999996	NS	-0.790206	0.158368	NS	-0.74725	0.404353	NS	-0.483034	0.218848	NS
ENSMUSG00000086219	chr5	116438720	116465487	+	26768	antisense	Srrm4os	-0.154306	0.999996	NS	0.379821	0.431035	NS	0.534127	0.447604	NS	0.370169	0.219193	NS
ENSMUSG00000018697	chr11	84422855	84513522	-	90668	protein_coding	Aatf	-0.0661862	0.999996	NS	-0.207189	0.689068	NS	-0.141003	0.903279	NS	-0.340953	0.219452	NS
ENSMUSG00000097472	chr8	72137389	72140820	-	3432	antisense	Gm26586	0.4718	0.999996	NS	0.19011	0.897814	NS	-0.281689	1	NS	0.817484	0.219495	NS
ENSMUSG00000005237	chr11	69420809	69549110	-	128302	protein_coding	Dnah2	-0.304679	0.999996	NS	-0.431702	0.279437	NS	-0.127023	0.914025	NS	0.32835	0.219654	NS
ENSMUSG00000114193	chr13	96605677	96609591	+	3915	TEC	AC122828.4	0.332404	0.999996	NS	0.592081	0.472169	NS	0.259677	0.901022	NS	-0.626368	0.219705	NS
ENSMUSG00000020107	chr10	59987409	60003135	-	15727	protein_coding	Anapc16	0.193571	0.999996	NS	0.00910138	0.98923	NS	-0.18447	0.875393	NS	0.359106	0.219799	NS
ENSMUSG00000018677	chr11	102402985	102407946	-	4962	protein_coding	Slc25a39	0.10866	0.999996	NS	-0.0806109	0.923238	NS	-0.189271	0.903628	NS	0.454072	0.219802	NS
ENSMUSG00000111638	chr9	79215121	79267651	-	52531	lincRNA	AC160338.4	-0.105287	0.999996	NS	0.128761	0.848121	NS	0.234048	0.842095	NS	-0.39066	0.219852	NS
ENSMUSG00000037851	chr13	49682100	49734267	+	52168	protein_coding	Iars	0.12156	0.999996	NS	-0.161278	0.779667	NS	-0.282837	0.769029	NS	-0.356726	0.219949	NS
ENSMUSG00000045103	chrX	82948870	85206141	+	2257272	protein_coding	Dmd	0.064782	0.999996	NS	0.3848	0.302693	NS	0.320018	0.655438	NS	-0.305065	0.219968	NS
ENSMUSG00000035954	chr12	40445952	40846874	+	400923	protein_coding	Dock4	0.327489	0.999996	NS	0.984516	0.00235261	IA	0.657026	0.203288	NS	0.33402	0.21997	NS
ENSMUSG00000036246	chr8	69808679	69821870	+	13192	protein_coding	Gmip	-0.0620475	0.999996	NS	-0.285223	0.669338	NS	-0.223175	0.880712	NS	-0.445034	0.219971	NS
ENSMUSG00000053754	chr14	52198151	52257723	-	59573	protein_coding	Chd8	0.17911	0.999996	NS	0.106368	0.853456	NS	-0.0727425	0.959414	NS	-0.331792	0.219971	NS
ENSMUSG00000097983	chr8	120520615	120521686	+	1072	sense_intronic	Gm26971	0.0715743	0.999996	NS	-0.556865	0.620988	NS	-0.628439	0.762383	NS	-0.771	0.220007	NS
ENSMUSG00000107624	chr6	88738192	88741364	+	3173	TEC	Gm44005	-0.0680147	0.999996	NS	-1.22708	0.175159	NS	-1.15907	0.424379	NS	-0.751198	0.220068	NS
ENSMUSG00000005803	chr2	122765237	122809569	+	44333	protein_coding	Sqrdl	0.125731	0.999996	NS	0.908364	0.0199902	IA	0.782633	0.17309	NS	-0.382531	0.220135	NS
ENSMUSG00000020844	chr11	76257198	76399140	-	141943	protein_coding	Nxn	-0.279059	0.999996	NS	-0.494286	0.219007	NS	-0.215227	0.833691	NS	0.339858	0.220135	NS
ENSMUSG00000014905	chr12	44205559	44210326	-	4768	protein_coding	Dnajb9	0.471599	0.999996	NS	0.436669	0.312786	NS	-0.03493	0.983054	NS	0.350264	0.220135	NS
ENSMUSG00000053080	chr19	7417625	7425904	+	8280	protein_coding	2700081O15Rik	0.375942	0.999996	NS	0.220929	0.738552	NS	-0.155013	0.920283	NS	0.421295	0.220135	NS
ENSMUSG00000049184	chr8	33386325	33417467	+	31143	protein_coding	Purg	0.305512	0.999996	NS	0.633689	0.101449	NS	0.328178	0.704578	NS	-0.35044	0.220181	NS
ENSMUSG00000079470	chr1	78658038	78671512	+	13475	protein_coding	Utp14b	-0.000428246	0.999996	NS	0.661465	0.188239	NS	0.661893	0.40505	NS	0.433416	0.220181	NS
ENSMUSG00000095957	chr9	18937122	18948940	+	11819	protein_coding	Olfr832	-1.23308	0.999996	NS	-1.05393	0.329241	NS	0.179151	1	NS	-0.861064	0.220181	NS
ENSMUSG00000025787	chr9	123034726	123067561	+	32836	protein_coding	Tgm4	-0.113204	0.999996	NS	-0.20949	0.777166	NS	-0.096286	0.962163	NS	-0.458144	0.220181	NS
ENSMUSG00000023886	chr17	14279506	14404790	+	125285	protein_coding	Smoc2	-0.0403231	0.999996	NS	-0.134628	0.796986	NS	-0.0943047	0.939434	NS	0.319555	0.220181	NS
ENSMUSG00000029729	chr5	138085084	138107822	+	22739	protein_coding	Zkscan1	-0.313719	0.999996	NS	-0.156962	0.815425	NS	0.156756	0.913707	NS	0.399253	0.220181	NS
ENSMUSG00000018507	chr11	62574486	62600515	+	26030	protein_coding	Trpv2	0.101103	0.999996	NS	-0.028298	0.9688	NS	-0.129401	0.92636	NS	0.368301	0.220181	NS
ENSMUSG00000086546	chr2	73370909	73379297	+	8389	antisense	Gm13709	-0.0934657	0.999996	NS	0.120351	0.893974	NS	0.213816	0.901022	NS	-0.507874	0.220196	NS
ENSMUSG00000063594	chr7	16891786	16895436	+	3651	protein_coding	Gng8	0.4586	0.999996	NS	-0.075284	0.941322	NS	-0.533884	0.694664	NS	0.548836	0.220196	NS
ENSMUSG00000002812	chr11	60714123	60727263	-	13141	protein_coding	Flii	0.264828	0.999996	NS	-0.280775	0.675206	NS	-0.545602	0.56396	NS	-0.443425	0.220222	NS
ENSMUSG00000061740	chr15	82370528	82380260	-	9733	protein_coding	Cyp2d22	0.358795	0.999996	NS	-0.224415	0.789386	NS	-0.583209	0.618155	NS	-0.515652	0.220222	NS
ENSMUSG00000028156	chr3	138526179	138559696	+	33518	protein_coding	Eif4e	0.266426	0.999996	NS	0.708854	0.0578708	IA	0.442427	0.536256	NS	0.34891	0.220309	NS
ENSMUSG00000113688	chr13	17951938	17954912	+	2975	TEC	CT009754.5	0.48377	0.999996	NS	1.18722	0.0530294	IA	0.703451	0.560426	NS	-0.585356	0.220364	NS
ENSMUSG00000071644	chr19	8967041	8978479	+	11439	protein_coding	Eef1g	0.193301	0.999996	NS	-0.288342	0.612716	NS	-0.481643	0.562433	NS	0.388694	0.220364	NS
ENSMUSG00000051154	chr2	18672384	18676231	+	3848	protein_coding	Commd3	0.177332	0.999996	NS	0.321197	0.602239	NS	0.143865	0.928552	NS	0.426108	0.220388	NS
ENSMUSG00000100211	chr12	99626053	99627974	-	1922	lincRNA	1700064M15Rik	0.163024	0.999996	NS	-0.0108331	0.989307	NS	-0.173857	0.908081	NS	-0.42872	0.220641	NS
ENSMUSG00000051095	chr9	40180920	40190134	+	9215	protein_coding	Olfr986	0.60127	0.999996	NS	0.307379	0.785369	NS	-0.293891	0.900365	NS	-0.703138	0.220646	NS
ENSMUSG00000025854	chr5	138754514	138810077	+	55564	protein_coding	Fam20c	0.189447	0.999996	NS	0.00720361	0.991508	NS	-0.182243	0.874281	NS	-0.353146	0.220686	NS
ENSMUSG00000025732	chr17	25863698	25868738	-	5041	protein_coding	Fam195a	0.392905	0.999996	NS	-0.011615	0.990617	NS	-0.40452	0.768911	NS	0.502117	0.220789	NS
ENSMUSG00000057977	chr4	114163384	114245028	+	81645	protein_coding	Skint11	-1.34802	0.533217	NS	-1.44373	0.011561	RA	-0.0957089	0.969831	NS	-0.560592	0.220887	NS
ENSMUSG00000024566	chr18	80734143	80934058	-	199916	protein_coding	Atp9b	0.198308	0.999996	NS	0.825322	0.0113379	IA	0.627013	0.214325	NS	0.323864	0.220948	NS
ENSMUSG00000032017	chr9	42518135	42944493	-	426359	protein_coding	Grik4	0.0972657	0.999996	NS	0.514282	0.207593	NS	0.417017	0.578738	NS	0.348194	0.220948	NS
ENSMUSG00000085430	chr9	105333513	105348916	+	15404	antisense	Gm15619	0.0887722	0.999996	NS	0.235133	0.798207	NS	0.146361	0.948508	NS	-0.561325	0.221017	NS
ENSMUSG00000041845	chr19	4425459	4439432	-	13974	protein_coding	Rhod	0.0570922	0.999996	NS	-0.367878	0.635863	NS	-0.42497	0.764703	NS	0.517166	0.221084	NS
ENSMUSG00000058385	chr13	23571408	23571884	+	477	protein_coding	Hist1h2bg	0.542625	0.999996	NS	0.554906	0.407234	NS	0.0122806	0.994661	NS	0.51313	0.221085	NS
ENSMUSG00000042244	chr3	92014583	92031582	+	17000	protein_coding	Pglyrp3	-0.196409	0.999996	NS	-0.289975	0.737863	NS	-0.0935658	0.969278	NS	-0.551062	0.221362	NS
ENSMUSG00000044150	chrX	159526688	159593081	+	66394	protein_coding	A830080D01Rik	0.283582	0.999996	NS	0.508922	0.23384	NS	0.22534	0.834569	NS	0.359053	0.221419	NS
ENSMUSG00000028402	chr4	81278500	81442815	-	164316	protein_coding	Mpdz	0.140279	0.999996	NS	0.265319	0.537766	NS	0.12504	0.909066	NS	-0.311342	0.221426	NS
ENSMUSG00000089937	chr1	85332716	85342086	-	9371	unprocessed_pseudogene	Gm7281	-0.851967	0.999996	NS	-1.29566	0.114239	NS	-0.443691	0.842095	NS	-0.718919	0.221455	NS
ENSMUSG00000005949	chr11	73183596	73199042	-	15447	protein_coding	Ctns	0.0509606	0.999996	NS	0.096845	0.902196	NS	0.0458844	0.982287	NS	-0.443057	0.221461	NS
ENSMUSG00000044042	chr2	113327736	113716767	+	389032	protein_coding	Fmn1	0.0880613	0.999996	NS	0.492914	0.161465	NS	0.404853	0.512297	NS	0.307182	0.221544	NS
ENSMUSG00000031608	chr8	57523828	57653032	-	129205	protein_coding	Galnt7	0.0983939	0.999996	NS	0.760315	0.0243212	IA	0.661921	0.185894	NS	0.326361	0.221591	NS
ENSMUSG00000029211	chr5	71569749	71658308	-	88560	protein_coding	Gabra4	0.0625146	0.999996	NS	0.998803	0.00166153	IA	0.936289	0.023605	IA	0.328653	0.221659	NS
ENSMUSG00000020829	chr11	78465697	78472059	+	6363	protein_coding	Slc46a1	0.516002	0.999996	NS	-0.269851	0.74271	NS	-0.785853	0.409897	NS	-0.516795	0.221659	NS
ENSMUSG00000037542	chr10	21377291	21396585	+	19295	protein_coding	Aldh8a1	0.129427	0.999996	NS	0.832228	0.0278994	IA	0.702801	0.217043	NS	0.36385	0.221864	NS
ENSMUSG00000082111	chr4	54853128	54854712	+	1585	processed_pseudogene	Gm12479	-0.312354	0.999996	NS	0.215059	0.885878	NS	0.527414	1	NS	-0.846507	0.221864	NS
ENSMUSG00000079346	chr6	124347593	124357086	-	9494	protein_coding	1700013D24Rik	-0.755471	0.999996	NS	-0.649952	0.523529	NS	0.105519	0.975948	NS	-0.738005	0.221864	NS
ENSMUSG00000057778	chr11	72777232	72796142	-	18911	protein_coding	Cyb5d2	-0.0325981	0.999996	NS	-0.107204	0.874938	NS	-0.0746058	0.965364	NS	0.38327	0.221976	NS
ENSMUSG00000026171	chr1	74593748	74601397	-	7650	protein_coding	Rnf25	0.217946	0.999996	NS	0.645338	0.272333	NS	0.427392	0.732869	NS	0.483169	0.222024	NS
ENSMUSG00000027274	chr2	136873780	136891389	-	17610	protein_coding	Mkks	0.383298	0.999996	NS	0.374503	0.414758	NS	-0.00879494	0.994509	NS	0.352526	0.222024	NS
ENSMUSG00000049001	chr6	65671590	65712326	+	40737	protein_coding	Ndnf	0.0617517	0.999996	NS	0.0926845	0.888985	NS	0.0309327	0.986236	NS	-0.371426	0.222112	NS
ENSMUSG00000028661	chr4	136929419	136956816	-	27398	protein_coding	Epha8	-0.394211	0.999996	NS	-0.569589	0.279292	NS	-0.175378	0.908662	NS	0.426606	0.222205	NS
ENSMUSG00000074671	chr2	153222370	153225441	-	3072	protein_coding	Tspyl3	0.478772	0.999996	NS	-0.0165007	0.989048	NS	-0.495273	0.773523	NS	-0.63479	0.222274	NS
ENSMUSG00000112965	chr13	53681609	53700417	-	18809	lincRNA	AC154502.1	-0.454019	0.999996	NS	-0.0707548	0.92882	NS	0.383264	0.737367	NS	0.432032	0.222417	NS
ENSMUSG00000092286	chr12	3752543	3762146	-	9604	antisense	Dtnbos	0.134858	0.999996	NS	-0.682781	0.262355	NS	-0.817639	0.360195	NS	-0.497108	0.222444	NS
ENSMUSG00000097407	chr10	93589413	93605245	+	15833	lincRNA	4933408J17Rik	0.0798042	0.999996	NS	-0.0192898	0.978196	NS	-0.099094	0.943864	NS	0.357973	0.222506	NS
ENSMUSG00000073650	chr1	74362108	74369321	+	7214	protein_coding	Catip	0.399628	0.999996	NS	0.751423	0.180702	NS	0.351795	0.797114	NS	0.482532	0.222516	NS
ENSMUSG00000036864	chr7	30539134	30552299	-	13166	protein_coding	Proser3	-0.265159	0.999996	NS	-0.759887	0.129906	NS	-0.494728	0.632527	NS	0.433988	0.222591	NS
ENSMUSG00000112160	chr10	82083353	82111216	+	27864	protein_coding	Gm3055	-0.291396	0.999996	NS	-0.594397	0.333455	NS	-0.303001	0.838391	NS	-0.484612	0.222591	NS
ENSMUSG00000109874	chr8	29084685	29087486	-	2802	TEC	Gm9911	0.177137	0.999996	NS	0.629718	0.557969	NS	0.452581	0.845977	NS	-0.778382	0.222591	NS
ENSMUSG00000035429	chr7	4548612	4604041	-	55430	protein_coding	Ptprh	-0.238508	0.999996	NS	-0.290671	0.61992	NS	-0.0521628	0.978483	NS	0.397785	0.222591	NS
ENSMUSG00000029647	chr5	147430161	147548502	+	118342	protein_coding	Pan3	0.0781423	0.999996	NS	0.2149	0.654422	NS	0.136758	0.901022	NS	0.322664	0.222591	NS
ENSMUSG00000054855	chr15	98663421	98677461	-	14041	protein_coding	Rnd1	0.324862	0.999996	NS	0.262067	0.676214	NS	-0.0627943	0.974405	NS	0.414663	0.222591	NS
ENSMUSG00000110084	chr8	102654191	102658188	-	3998	TEC	Gm45257	0.140518	0.999996	NS	0.486204	0.478108	NS	0.345685	0.81897	NS	-0.514921	0.222636	NS
ENSMUSG00000054423	chr14	12372563	12823079	-	450517	protein_coding	Cadps	0.208377	0.999996	NS	0.701255	0.0335606	IA	0.492878	0.387411	NS	-0.314617	0.222637	NS
ENSMUSG00000112212	chr10	51455980	51461404	+	5425	lincRNA	AC153530.1	-0.134115	0.999996	NS	-0.184446	0.883037	NS	-0.0503303	0.989116	NS	-0.706471	0.222646	NS
ENSMUSG00000098107	chr13	44400436	44455303	-	54868	lincRNA	Gm27007	0.0465264	0.999996	NS	0.560475	0.174622	NS	0.513948	0.451459	NS	0.356802	0.222764	NS
ENSMUSG00000025085	chr19	57032733	57314919	-	282187	protein_coding	Ablim1	0.0233646	0.999996	NS	0.140098	0.783282	NS	0.116733	0.919255	NS	0.313937	0.222802	NS
ENSMUSG00000005142	chr8	85083270	85098282	+	15013	protein_coding	Man2b1	0.317589	0.999996	NS	0.164989	0.811926	NS	-0.1526	0.919593	NS	-0.412448	0.222829	NS
ENSMUSG00000097486	chr6	115127600	115134835	-	7236	bidirectional_promoter_lncRNA	Gm17733	0.117716	0.999996	NS	0.410621	0.520032	NS	0.292905	0.834512	NS	0.462479	0.222833	NS
ENSMUSG00000105279	chr3	143670892	143712210	-	41319	lincRNA	Gm6260	-0.111909	0.999996	NS	0.0421812	0.947978	NS	0.154091	0.895872	NS	-0.345762	0.222917	NS
ENSMUSG00000073045	chr6	60031967	60150045	+	118079	lincRNA	Gm5570	-0.0794882	0.999996	NS	-0.178149	0.804952	NS	-0.0986607	0.957594	NS	-0.434233	0.222985	NS
ENSMUSG00000030587	chr7	29246561	29248466	-	1906	protein_coding	2200002D01Rik	0.0963606	0.999996	NS	-0.423979	0.737475	NS	-0.520339	0.828759	NS	0.772063	0.223101	NS
ENSMUSG00000087148	chr2	152652883	152654330	-	1448	antisense	1700030C14Rik	0.22893	0.999996	NS	-0.180021	0.874795	NS	-0.408951	0.833691	NS	-0.645089	0.223121	NS
ENSMUSG00000051951	chr1	3205901	3671498	-	465598	protein_coding	Xkr4	0.0399473	0.999996	NS	0.267063	0.523565	NS	0.227116	0.789259	NS	-0.304832	0.223123	NS
ENSMUSG00000033015	chr11	25232626	25367137	+	134512	lincRNA	4933427E13Rik	-0.0830372	0.999996	NS	0.310786	0.484665	NS	0.393823	0.586531	NS	-0.330696	0.22329	NS
ENSMUSG00000040025	chr4	132184912	132212303	-	27392	protein_coding	Ythdf2	-0.0222024	0.999996	NS	-0.269578	0.633951	NS	-0.247375	0.829821	NS	0.383024	0.223317	NS
ENSMUSG00000048351	chr4	108328140	108341544	+	13405	protein_coding	Coa7	0.202028	0.999996	NS	0.0748702	0.914469	NS	-0.127158	0.930468	NS	0.386233	0.223317	NS
ENSMUSG00000050052	chr8	13952008	13975032	-	23025	protein_coding	Tdrp	-0.00670493	0.999996	NS	-0.203569	0.733395	NS	-0.196864	0.874821	NS	0.377309	0.223352	NS
ENSMUSG00000062496	chr5	44966200	44978805	+	12606	lincRNA	4930431F12Rik	-0.56473	0.999996	NS	-0.164429	0.861239	NS	0.400301	0.791292	NS	-0.539089	0.223352	NS
ENSMUSG00000022475	chr15	97792664	97844502	-	51839	protein_coding	Hdac7	-0.103882	0.999996	NS	-0.770159	0.027124	RA	-0.666278	0.199918	NS	-0.332379	0.223367	NS
ENSMUSG00000032294	chr9	59656368	59679375	+	23008	protein_coding	Pkm	0.295326	0.999996	NS	0.658647	0.1378	NS	0.363321	0.711292	NS	0.390934	0.223367	NS
ENSMUSG00000049598	chr1	172555938	172563717	+	7780	protein_coding	Vsig8	-0.0351764	0.999996	NS	-0.200408	0.759139	NS	-0.165232	0.908748	NS	-0.405345	0.223367	NS
ENSMUSG00000048022	chr6	24951141	24956297	-	5157	protein_coding	Tmem229a	0.294787	0.999996	NS	0.386281	0.461095	NS	0.091494	0.956471	NS	-0.393476	0.22337	NS
ENSMUSG00000097338	chr3	13471906	13474596	-	2691	lincRNA	Gm2464	0.360766	0.999996	NS	0.824316	0.0873266	IA	0.46355	0.6539	NS	-0.438703	0.223435	NS
ENSMUSG00000103611	chr9	96219130	96222147	+	3018	TEC	Gm37195	0.727243	0.999996	NS	1.02141	0.154892	NS	0.294168	0.888023	NS	-0.636582	0.223435	NS
ENSMUSG00000040302	chr5	3583978	3596585	-	12608	protein_coding	Rbm48	0.364265	0.999996	NS	0.389426	0.377151	NS	0.0251616	0.988833	NS	0.343953	0.223435	NS
ENSMUSG00000036242	chr14	49681560	49783383	-	101824	protein_coding	3632451O06Rik	0.0971805	0.999996	NS	0.31574	0.473896	NS	0.218559	0.82166	NS	-0.329169	0.223435	NS
ENSMUSG00000111786	chr9	14385692	14389723	+	4032	lincRNA	CT485606.3	0.410572	0.999996	NS	0.489067	0.49742	NS	0.078495	0.974539	NS	-0.534132	0.223435	NS
ENSMUSG00000098905	chr13	67339307	67360605	-	21299	protein_coding	Zfp953	-0.372665	0.999996	NS	-0.34878	0.650507	NS	0.0238852	0.991721	NS	-0.517152	0.223435	NS
ENSMUSG00000049612	chr11	79500982	79504084	-	3103	protein_coding	Omg	0.34206	0.999996	NS	0.299335	0.692965	NS	-0.0427248	0.985615	NS	0.489484	0.223435	NS
ENSMUSG00000099447	chr1	150320681	150346771	-	26091	antisense	2310030A07Rik	-0.0148985	0.999996	NS	0.186813	0.782571	NS	0.201712	0.88651	NS	-0.416629	0.223435	NS
ENSMUSG00000099767	chr1	85933247	85937332	-	4086	antisense	Gm28884	-0.0840926	0.999996	NS	-0.185886	0.828791	NS	-0.101794	0.963835	NS	-0.502069	0.223435	NS
ENSMUSG00000018849	chr11	35838400	35980527	-	142128	protein_coding	Wwc1	0.118728	0.999996	NS	0.0667616	0.905332	NS	-0.0519664	0.970632	NS	-0.314667	0.223435	NS
ENSMUSG00000009563	chr2	32757234	32762244	+	5011	protein_coding	Tor2a	0.122116	0.999996	NS	0.00682001	0.993595	NS	-0.115296	0.952946	NS	0.457855	0.223435	NS
ENSMUSG00000105827	chr3	96269752	96270132	+	381	protein_coding	Hist2h2bb	0.54622	0.999996	NS	0.342423	0.674395	NS	-0.203798	0.917569	NS	0.533366	0.223486	NS
ENSMUSG00000069581	chr10	77686569	77887021	+	200453	protein_coding	Tspear	-0.262218	0.999996	NS	-0.796477	0.0196961	RA	-0.534259	0.366098	NS	-0.329363	0.2236	NS
ENSMUSG00000021210	chr13	4434306	4457877	+	23572	protein_coding	Akr1c6	-0.108646	0.999996	NS	-0.705279	0.289832	NS	-0.596634	0.639357	NS	-0.536723	0.2236	NS
ENSMUSG00000035048	chr9	102626296	102634425	+	8130	protein_coding	Anapc13	0.0559244	0.999996	NS	-0.180591	0.766715	NS	-0.236515	0.835983	NS	0.375489	0.2236	NS
ENSMUSG00000085255	chr11	106065077	106066305	-	1229	antisense	Taco1os	0.170021	0.999996	NS	0.54047	0.447612	NS	0.37045	0.814173	NS	0.535054	0.223611	NS
ENSMUSG00000044576	chr5	30105161	30118378	+	13218	protein_coding	Garem2	-0.00749726	0.999996	NS	0.18882	0.781204	NS	0.196318	0.889343	NS	-0.417595	0.223659	NS
ENSMUSG00000092534	chr7	127001480	127016484	-	15005	protein_coding	Pagr1b	-0.119807	0.999996	NS	-0.91851	0.0263731	RA	-0.798703	0.195669	NS	0.389777	0.223664	NS
ENSMUSG00000105565	chr5	23674739	23675546	-	808	sense_intronic	Gm43566	0.439622	0.999996	NS	1.05286	0.123761	NS	0.613234	0.6746	NS	0.606572	0.223754	NS
ENSMUSG00000107198	chr5	91257571	91283421	-	25851	lincRNA	Gm19619	0.0655299	0.999996	NS	0.469349	0.333709	NS	0.403819	0.663176	NS	-0.388911	0.223767	NS
ENSMUSG00000103281	chr1	129943162	129946033	+	2872	TEC	Gm37278	0.10321	0.999996	NS	0.916651	0.105734	NS	0.813441	0.373976	NS	-0.513003	0.2239	NS
ENSMUSG00000092625	chr6	116107650	116127493	+	19844	antisense	Gm20404	0.336428	0.999996	NS	0.15273	0.82775	NS	-0.183698	0.895872	NS	-0.411466	0.223964	NS
ENSMUSG00000022799	chr16	38598340	38713274	-	114935	protein_coding	Arhgap31	0.11371	0.999996	NS	0.57771	0.125831	NS	0.464	0.479088	NS	0.334389	0.223999	NS
ENSMUSG00000028549	chr4	99765402	99929813	-	164412	protein_coding	Itgb3bp	0.0983926	0.999996	NS	0.115604	0.839431	NS	0.0172119	0.990779	NS	-0.330802	0.223999	NS
ENSMUSG00000063564	chr11	51289920	51583918	+	293999	protein_coding	Col23a1	-0.132085	0.999996	NS	-0.326457	0.418016	NS	-0.194372	0.834569	NS	-0.308658	0.224031	NS
ENSMUSG00000041112	chr13	20090596	20608353	+	517758	protein_coding	Elmo1	0.022658	0.999996	NS	0.873918	0.00530214	IA	0.85126	0.0394783	IA	0.31578	0.224082	NS
ENSMUSG00000105705	chr5	11137279	11193590	+	56312	processed_pseudogene	AC174780.1	-0.431646	0.999996	NS	-0.392699	0.619847	NS	0.0389465	0.989116	NS	-0.538994	0.224085	NS
ENSMUSG00000041765	chr14	121878606	122021034	+	142429	protein_coding	Ubac2	0.341079	0.999996	NS	0.463147	0.207679	NS	0.122068	0.913228	NS	0.31161	0.224122	NS
ENSMUSG00000030750	chr7	125467640	125491596	-	23957	protein_coding	Nsmce1	-0.0548962	0.999996	NS	-0.523444	0.235259	NS	-0.468547	0.538867	NS	0.363656	0.224133	NS
ENSMUSG00000099516	chr5	12089537	12097647	+	8111	lincRNA	Gm29066	0.202365	0.999996	NS	-0.781402	0.392865	NS	-0.983767	0.475118	NS	-0.698176	0.224148	NS
ENSMUSG00000038023	chr5	124628576	124724455	+	95880	protein_coding	Atp6v0a2	0.179924	0.999996	NS	-0.084201	0.899693	NS	-0.264125	0.803919	NS	0.369663	0.224148	NS
ENSMUSG00000027950	chr3	89746195	89764632	-	18438	protein_coding	Chrnb2	0.158919	0.999996	NS	0.216731	0.708313	NS	0.0578126	0.97367	NS	-0.375158	0.224186	NS
ENSMUSG00000043017	chr7	16906490	16910905	+	4416	protein_coding	Ptgir	0.104001	0.999996	NS	-0.414285	0.73157	NS	-0.518285	0.819518	NS	-0.75996	0.224195	NS
ENSMUSG00000005540	chr8	3681737	3694175	-	12439	protein_coding	Fcer2a	-0.119626	0.999996	NS	-0.197684	0.783759	NS	-0.0780578	0.968589	NS	-0.439943	0.224345	NS
ENSMUSG00000048756	chr10	42181841	42276755	-	94915	protein_coding	Foxo3	0.15725	0.999996	NS	0.015694	0.98007	NS	-0.141556	0.895872	NS	0.316532	0.224345	NS
ENSMUSG00000070532	chr1	169928648	169934653	+	6006	protein_coding	Ccdc190	-0.0994523	0.999996	NS	-0.477358	0.442615	NS	-0.377905	0.766532	NS	-0.465512	0.224409	NS
ENSMUSG00000020807	chr11	72153929	72207459	-	53531	protein_coding	4933427D14Rik	0.0853004	0.999996	NS	-0.251761	0.618917	NS	-0.337061	0.69189	NS	-0.345339	0.224409	NS
ENSMUSG00000037661	chr3	30855950	30897192	+	41243	protein_coding	Gpr160	-0.107395	0.999996	NS	0.0600071	0.931736	NS	0.167402	0.898612	NS	-0.383066	0.224409	NS
ENSMUSG00000034116	chr17	57279100	57328031	+	48932	protein_coding	Vav1	-0.0260072	0.999996	NS	-0.052969	0.939022	NS	-0.0269617	0.989116	NS	-0.375283	0.224409	NS
ENSMUSG00000037940	chr8	81342556	82127914	+	785359	protein_coding	Inpp4b	-0.0546922	0.999996	NS	0.0351551	0.952266	NS	0.0898473	0.941661	NS	-0.309633	0.224409	NS
ENSMUSG00000108627	chr7	121257359	121295852	+	38494	lincRNA	Gm45079	-0.241265	0.999996	NS	-0.0432556	0.95423	NS	0.19801	0.882204	NS	0.39431	0.224409	NS
ENSMUSG00000085039	chr7	3632114	3644887	-	12774	processed_transcript	Gm15927	0.117473	0.999996	NS	-0.436943	0.379532	NS	-0.554416	0.456145	NS	0.38273	0.224431	NS
ENSMUSG00000047466	chr18	77633281	77714010	-	80730	protein_coding	8030462N17Rik	0.098964	0.999996	NS	0.227719	0.64261	NS	0.128755	0.914025	NS	-0.33155	0.224431	NS
ENSMUSG00000009535	chr18	68300355	68324852	+	24498	protein_coding	Rnmt	0.0451197	0.999996	NS	0.272274	0.604355	NS	0.227154	0.835604	NS	0.360829	0.224481	NS
ENSMUSG00000112533	chr10	111854521	111874376	-	19856	lincRNA	AC069074.2	-0.0382905	0.999996	NS	0.58601	0.243475	NS	0.624301	0.425359	NS	0.417445	0.224512	NS
ENSMUSG00000052752	chr17	24508562	24527938	-	19377	protein_coding	Traf7	0.0123145	0.999996	NS	-0.479428	0.303051	NS	-0.491743	0.52414	NS	0.37253	0.224512	NS
ENSMUSG00000051251	chr1	172052292	172057573	-	5282	protein_coding	Nhlh1	0.146505	0.999996	NS	0.43486	0.476143	NS	0.288356	0.833691	NS	-0.45333	0.2247	NS
ENSMUSG00000017999	chr2	167015193	167034947	+	19755	protein_coding	Ddx27	0.00435977	0.999996	NS	-0.0448134	0.953772	NS	-0.0491732	0.980264	NS	0.402403	0.2247	NS
ENSMUSG00000022596	chr15	74724318	74728034	-	3717	protein_coding	Slurp1	-0.0830838	0.999996	NS	-0.484488	0.469072	NS	-0.401404	0.76587	NS	-0.493047	0.224768	NS
ENSMUSG00000103509	chr1	7148110	7152137	+	4028	TEC	Gm38372	0.0920741	0.999996	NS	0.557292	0.548539	NS	0.465218	0.808432	NS	-0.668218	0.22482	NS
ENSMUSG00000020547	chr12	36091835	36158080	-	66246	protein_coding	Bzw2	0.449903	0.999996	NS	0.704134	0.0319643	IA	0.254231	0.763224	NS	-0.311765	0.225097	NS
ENSMUSG00000051853	chr15	98737621	98763214	-	25594	protein_coding	Arf3	0.151533	0.999996	NS	0.538116	0.682892	NS	0.386583	0.895872	NS	0.864816	0.22512	NS
ENSMUSG00000114093	chr12	66333502	66368385	-	34884	lincRNA	AC122486.1	-0.113777	0.999996	NS	0.0448791	0.953551	NS	0.158656	0.913632	NS	-0.405276	0.22512	NS
ENSMUSG00000055761	chr4	20118874	20778866	-	659993	protein_coding	Nkain3	0.0488601	0.999996	NS	0.180981	0.698864	NS	0.132121	0.898612	NS	-0.303937	0.225129	NS
ENSMUSG00000027463	chr2	151996511	152009258	+	12748	protein_coding	Slc52a3	-0.253427	0.999996	NS	-0.685816	0.236688	NS	-0.432389	0.728328	NS	-0.476791	0.225152	NS
ENSMUSG00000055010	chr11	24048955	24075054	-	26100	protein_coding	A830031A19Rik	0.239881	0.999996	NS	0.330996	0.481564	NS	0.0911144	0.949357	NS	-0.348741	0.225543	NS
ENSMUSG00000105402	chr5	64593857	64610700	-	16844	lincRNA	Gm3716	0.132599	0.999996	NS	0.289957	0.641078	NS	0.157358	0.918458	NS	-0.418814	0.225681	NS
ENSMUSG00000039958	chr6	149139849	149151171	+	11323	protein_coding	Etfbkmt	0.190656	0.999996	NS	-0.291185	0.688978	NS	-0.481841	0.67268	NS	-0.470412	0.225681	NS
ENSMUSG00000027199	chr2	122594467	122611303	-	16837	protein_coding	Gatm	0.251663	0.999996	NS	0.143122	0.853718	NS	-0.108541	0.953547	NS	-0.442044	0.225681	NS
ENSMUSG00000079339	chr19	34592888	34601968	-	9081	protein_coding	Ifit1bl1	-0.0423775	0.999996	NS	-0.799011	0.209895	NS	-0.756633	0.469122	NS	-0.529315	0.225785	NS
ENSMUSG00000100241	chr14	32462438	32464850	-	2413	protein_coding	Slc18a3	0.0781194	0.999996	NS	0.503145	0.67369	NS	0.425025	1	NS	0.776613	0.225785	NS
ENSMUSG00000051682	chr17	48264295	48275360	+	11066	protein_coding	Treml4	-0.534167	0.999996	NS	0.0436093	0.967805	NS	0.577776	0.664727	NS	0.539955	0.225785	NS
ENSMUSG00000095098	chr19	5456789	5457397	-	609	protein_coding	Ccdc85b	0.11924	0.999996	NS	0.00189289	0.998212	NS	-0.117347	0.966322	NS	0.616534	0.225785	NS
ENSMUSG00000037242	chr4	135213969	135272814	-	58846	protein_coding	Clic4	-0.25225	0.999996	NS	0.0323304	0.96154	NS	0.28458	0.770718	NS	0.355276	0.22581	NS
ENSMUSG00000054459	chr12	11325242	11436613	-	111372	protein_coding	Vsnl1	0.172688	0.999996	NS	0.894165	0.003995	IA	0.721477	0.108048	NS	-0.313778	0.225868	NS
ENSMUSG00000086835	chr11	121029402	121052357	+	22956	antisense	Gm11775	-0.328136	0.999996	NS	0.329527	0.583536	NS	0.657662	0.396956	NS	0.417451	0.225868	NS
ENSMUSG00000015944	chr5	134099711	134144343	+	44633	protein_coding	Gatsl2	0.377694	0.999996	NS	-0.107311	0.862082	NS	-0.485004	0.484008	NS	-0.350704	0.225895	NS
ENSMUSG00000042185	chr9	31386192	31421333	+	35142	protein_coding	Nfrkb	-0.0621172	0.999996	NS	0.27621	0.605717	NS	0.338328	0.717334	NS	-0.368072	0.22605	NS
ENSMUSG00000113330	chr12	11826607	11897726	+	71120	lincRNA	AC155241.3	0.128551	0.999996	NS	0.152881	0.784836	NS	0.0243292	0.989116	NS	-0.343137	0.22605	NS
ENSMUSG00000109042	chr7	83471708	83485474	+	13767	lincRNA	Gm44991	-0.637183	0.999996	NS	-1.05722	0.0417136	RA	-0.42004	0.745874	NS	-0.476273	0.226285	NS
ENSMUSG00000042800	chr1	170308803	170312125	+	3323	protein_coding	Spata46	0.276221	0.999996	NS	0.34014	0.753233	NS	0.0639194	0.98409	NS	-0.680206	0.226285	NS
ENSMUSG00000084316	chr15	37421248	37422694	+	1447	processed_pseudogene	Gm8668	0.466981	0.999996	NS	0.623412	0.595892	NS	0.156432	1	NS	0.799087	0.226291	NS
ENSMUSG00000090185	chr12	103336906	103348057	+	11152	antisense	Gm15523	0.00916165	0.999996	NS	0.241887	0.734183	NS	0.232725	0.877019	NS	0.447662	0.226291	NS
ENSMUSG00000029075	chr4	156013843	156016612	+	2770	protein_coding	Tnfrsf4	0.153772	0.999996	NS	-0.794831	0.414957	NS	-0.948603	0.537452	NS	-0.736213	0.226484	NS
ENSMUSG00000027692	chr3	28263214	28675858	+	412645	protein_coding	Tnik	0.124436	0.999996	NS	0.557512	0.123702	NS	0.433076	0.499213	NS	0.319715	0.226553	NS
ENSMUSG00000082294	chr11	26832804	26845457	+	12654	processed_pseudogene	Gm12072	-0.0105434	0.999996	NS	-0.305931	0.725289	NS	-0.295387	0.870229	NS	-0.552225	0.226562	NS
ENSMUSG00000026377	chr1	118321839	118333822	+	11984	protein_coding	Nifk	0.0875898	0.999996	NS	0.462201	0.347583	NS	0.374611	0.698721	NS	0.38685	0.226629	NS
ENSMUSG00000047508	chr9	18430654	18446316	+	15663	protein_coding	Mbd3l2	-0.0343571	0.999996	NS	0.571994	0.461047	NS	0.606351	0.663176	NS	-0.588268	0.226629	NS
ENSMUSG00000029613	chr5	143817788	143904251	+	86464	protein_coding	Eif2ak1	-0.250519	0.999996	NS	-0.580355	0.19193	NS	-0.329836	0.741327	NS	-0.375599	0.22678	NS
ENSMUSG00000054823	chr8	25601601	25719667	+	118067	protein_coding	Nsd3	0.230378	0.999996	NS	0.553842	0.137101	NS	0.323464	0.685475	NS	0.326298	0.226804	NS
ENSMUSG00000072780	chr6	123778971	123816280	+	37310	protein_coding	Vmn2r24	-0.306502	0.999996	NS	-0.633887	0.291583	NS	-0.327385	0.820994	NS	-0.485483	0.226808	NS
ENSMUSG00000099751	chr15	46324559	46373907	+	49349	lincRNA	1700022A22Rik	-0.149944	0.999996	NS	-0.407376	0.470251	NS	-0.257432	0.839433	NS	-0.416466	0.226808	NS
ENSMUSG00000023911	chr17	23776916	23786081	-	9166	protein_coding	Flywch2	0.244316	0.999996	NS	-0.479857	0.457186	NS	-0.724173	0.422699	NS	0.469645	0.226988	NS
ENSMUSG00000087429	chr10	88444236	88449887	-	5652	antisense	Gm16235	0.406928	0.999996	NS	-0.173112	0.867866	NS	-0.58004	0.687673	NS	-0.585764	0.226988	NS
ENSMUSG00000035769	chr9	119357381	119393797	+	36417	protein_coding	Xylb	0.0990812	0.999996	NS	-0.280461	0.631094	NS	-0.379542	0.699184	NS	-0.393082	0.22712	NS
ENSMUSG00000040552	chr6	122847138	122856161	-	9024	protein_coding	C3ar1	-0.370102	0.999996	NS	-0.597673	0.489569	NS	-0.227571	0.925255	NS	-0.628183	0.227123	NS
ENSMUSG00000037341	chrX	20105755	20291807	-	186053	protein_coding	Slc9a7	0.189245	0.999996	NS	0.291532	0.503682	NS	0.102287	0.932463	NS	-0.31815	0.227123	NS
ENSMUSG00000033233	chr3	100922202	100936920	+	14719	protein_coding	Trim45	0.475338	0.999996	NS	0.307426	0.509555	NS	-0.167912	0.884237	NS	0.338158	0.227123	NS
ENSMUSG00000025020	chr19	41600257	41743665	-	143409	protein_coding	Slit1	0.373682	0.999996	NS	-0.242676	0.596415	NS	-0.616358	0.216148	NS	0.315509	0.227123	NS
ENSMUSG00000096141	chr1	53397006	53706784	-	309779	protein_coding	Dnah7a	-0.0541713	0.999996	NS	-0.0714794	0.909033	NS	-0.017308	0.991211	NS	-0.345562	0.227123	NS
ENSMUSG00000071064	chr8	79028437	79193766	+	165330	protein_coding	Zfp827	0.0602413	0.999996	NS	0.198743	0.668892	NS	0.138502	0.895872	NS	-0.308016	0.227238	NS
ENSMUSG00000086043	chr4	43631539	43641533	-	9995	antisense	Gm12473	0.158745	0.999996	NS	-0.286988	0.697679	NS	-0.445734	0.712661	NS	0.469423	0.227264	NS
ENSMUSG00000035238	chr2	163853651	163859746	+	6096	protein_coding	Kcnk15	0.1897	0.999996	NS	0.248409	0.752231	NS	0.0587096	0.980367	NS	0.486957	0.227264	NS
ENSMUSG00000059383	chr9	76164102	76213657	-	49556	protein_coding	Gfral	0.0810593	0.999996	NS	0.162655	0.799449	NS	0.0815956	0.962256	NS	-0.385881	0.227264	NS
ENSMUSG00000025510	chr7	141467392	141471473	+	4082	protein_coding	Cd151	0.35806	0.999996	NS	0.130947	0.951676	NS	-0.227113	0.964062	NS	1.1307	0.227264	NS
ENSMUSG00000025351	chr10	128900989	128912822	+	11834	protein_coding	Cd63	-0.110052	0.999996	NS	-0.0666023	0.938331	NS	0.0434497	0.984204	NS	-0.462301	0.227317	NS
ENSMUSG00000020412	chr11	4637747	4685699	+	47953	protein_coding	Ascc2	0.105484	0.999996	NS	0.329776	0.489569	NS	0.224292	0.833375	NS	-0.351011	0.227499	NS
ENSMUSG00000002578	chr10	128630843	128645991	-	15149	protein_coding	Ikzf4	-0.104352	0.999996	NS	-0.242058	0.716589	NS	-0.137706	0.932289	NS	-0.423485	0.227499	NS
ENSMUSG00000026331	chr1	97059038	97128301	-	69264	protein_coding	Slco6c1	-0.00867522	0.999996	NS	-0.06525	0.925704	NS	-0.0565748	0.974539	NS	-0.379116	0.227524	NS
ENSMUSG00000072653	chr6	47943171	47955913	+	12743	transcribed_unprocessed_pseudogene	Zfp783	0.0751594	0.999996	NS	-0.00396672	0.995414	NS	-0.0791261	0.962163	NS	-0.369408	0.227524	NS
ENSMUSG00000113525	chr13	119335528	119408952	-	73425	protein_coding	AC154550.1	0.243725	0.999996	NS	0.537023	0.161465	NS	0.293297	0.734378	NS	-0.331384	0.227556	NS
ENSMUSG00000031682	chr8	79210431	79248570	-	38140	protein_coding	1700011L22Rik	-0.0398379	0.999996	NS	-0.287599	0.617538	NS	-0.247761	0.835176	NS	-0.39079	0.227609	NS
ENSMUSG00000085776	chr6	50566643	50594865	+	28223	antisense	5430402O13Rik	0.037039	0.999996	NS	0.138888	0.814996	NS	0.101849	0.941661	NS	0.349214	0.227609	NS
ENSMUSG00000024474	chr18	36744656	36757639	+	12984	protein_coding	Ik	0.01658	0.999996	NS	0.127792	0.857236	NS	0.111212	0.944918	NS	0.400509	0.227609	NS
ENSMUSG00000085652	chr11	11642203	11685400	-	43198	processed_transcript	Gm11999	0.0665276	0.999996	NS	0.0753148	0.91499	NS	0.00878724	0.994781	NS	-0.388704	0.227609	NS
ENSMUSG00000028465	chr4	43531519	43562691	-	31173	protein_coding	Tln1	0.0725327	0.999996	NS	0.035316	0.956298	NS	-0.0372166	0.981759	NS	0.339598	0.227609	NS
ENSMUSG00000028076	chr3	86995834	86999441	-	3608	protein_coding	Cd1d1	0.548104	0.999996	NS	1.13584	0.0894137	IA	0.587734	0.691262	NS	0.601418	0.227612	NS
ENSMUSG00000017132	chr11	118132019	118248592	-	116574	protein_coding	Cyth1	0.00219962	0.999996	NS	-0.550886	0.160334	NS	-0.553085	0.363654	NS	-0.337837	0.227612	NS
ENSMUSG00000086484	chr2	33805816	33813591	+	7776	antisense	Nron	0.237979	0.999996	NS	-0.0269635	0.980216	NS	-0.264942	0.886972	NS	-0.544172	0.227635	NS
ENSMUSG00000070737	chr4	127123691	127129644	+	5954	protein_coding	Tmem35b	-0.0568013	0.999996	NS	-0.831107	0.320795	NS	-0.774306	0.607997	NS	-0.652468	0.227866	NS
ENSMUSG00000042705	chr18	46958862	47087992	+	129131	protein_coding	Commd10	0.162943	0.999996	NS	0.288501	0.517045	NS	0.125558	0.914194	NS	-0.321938	0.227866	NS
ENSMUSG00000047181	chr11	95009879	95026087	+	16209	protein_coding	Samd14	0.402405	0.999996	NS	-0.0424378	0.954914	NS	-0.444842	0.625003	NS	-0.391255	0.227866	NS
ENSMUSG00000113550	chr12	26091962	26210505	-	118544	lincRNA	AC162801.2	-0.335955	0.999996	NS	-0.408671	0.306617	NS	-0.0727156	0.958436	NS	-0.320566	0.2279	NS
ENSMUSG00000064090	chr11	26471322	26593999	-	122678	protein_coding	Vrk2	0.0177745	0.999996	NS	0.473323	0.211294	NS	0.455549	0.459586	NS	-0.318389	0.227959	NS
ENSMUSG00000090629	chr16	58914285	58929392	-	15108	protein_coding	Olfr180	-0.479162	0.999996	NS	-0.748063	0.316667	NS	-0.268901	0.895872	NS	-0.592084	0.227959	NS
ENSMUSG00000052293	chr13	100651579	100656060	+	4482	protein_coding	Taf9	0.0591154	0.999996	NS	0.746993	0.167291	NS	0.687878	0.441554	NS	0.464007	0.227978	NS
ENSMUSG00000032352	chr9	77430823	77544870	-	114048	protein_coding	Lrrc1	0.196057	0.999996	NS	0.472964	0.199364	NS	0.276907	0.733518	NS	0.311466	0.227978	NS
ENSMUSG00000043549	chrX	94355053	94366777	-	11725	protein_coding	Fam90a1b	0.163728	0.999996	NS	0.39251	0.50618	NS	0.228782	0.871593	NS	0.426938	0.227978	NS
ENSMUSG00000032067	chr9	50521617	50528724	-	7108	protein_coding	Pts	-0.0248784	0.999996	NS	-0.33748	0.581081	NS	-0.312602	0.797114	NS	0.418311	0.227978	NS
ENSMUSG00000108866	chr7	100675088	100677760	+	2673	lincRNA	Gm44791	0.279839	0.999996	NS	0.520663	0.676009	NS	0.240824	1	NS	0.810002	0.227978	NS
ENSMUSG00000050530	chr2	3114224	3227806	+	113583	protein_coding	Fam171a1	0.023326	0.999996	NS	0.21277	0.698785	NS	0.189444	0.871038	NS	0.354923	0.227978	NS
ENSMUSG00000019471	chr9	21133222	21149982	-	16761	protein_coding	Cdc37	0.164289	0.999996	NS	0.120158	0.859121	NS	-0.0441314	0.98102	NS	0.382357	0.227978	NS
ENSMUSG00000102234	chr1	182484179	182492473	+	8295	antisense	Gm37885	-0.11588	0.999996	NS	-0.0053441	0.994154	NS	0.110536	0.94723	NS	0.404857	0.228135	NS
ENSMUSG00000101391	chr2	89021336	89032065	-	10730	protein_coding	Olfr1217	-0.400343	0.999996	NS	-0.534589	0.628648	NS	-0.134246	0.968462	NS	-0.749809	0.228282	NS
ENSMUSG00000046182	chr7	125878420	126082411	-	203992	protein_coding	Gsg1l	-0.385732	0.999996	NS	-0.827041	0.009958	RA	-0.441309	0.478896	NS	0.314011	0.228288	NS
ENSMUSG00000063683	chr19	12633308	12653911	+	20604	protein_coding	Glyat	-0.627897	0.999996	NS	0.385388	0.647999	NS	1.01329	0.293728	NS	-0.571863	0.228337	NS
ENSMUSG00000043822	chr10	80339110	80348412	-	9303	protein_coding	Adamtsl5	-0.125543	0.999996	NS	-0.336462	0.593516	NS	-0.21092	0.887519	NS	0.429896	0.228355	NS
ENSMUSG00000024472	chr18	44380502	44424969	+	44468	protein_coding	Dcp2	0.0396005	0.999996	NS	0.160279	0.76612	NS	0.120678	0.924259	NS	-0.332016	0.228459	NS
ENSMUSG00000023707	chr5	124112297	124115483	+	3187	protein_coding	Ogfod2	0.0532001	0.999996	NS	-0.673568	0.145522	NS	-0.726768	0.280974	NS	0.392826	0.228511	NS
ENSMUSG00000021143	chr12	113014508	113074401	+	59894	protein_coding	Pacs2	0.0175358	0.999996	NS	-0.415127	0.359148	NS	-0.432663	0.572586	NS	-0.352777	0.228535	NS
ENSMUSG00000098144	chr13	44439712	44469030	+	29319	lincRNA	1700029N11Rik	-0.0305237	0.999996	NS	0.688165	0.134818	NS	0.718689	0.293291	NS	0.402852	0.228574	NS
ENSMUSG00000003849	chr8	107388225	107403206	-	14982	protein_coding	Nqo1	0.13999	0.999996	NS	-0.284658	0.628996	NS	-0.424648	0.655326	NS	-0.394954	0.228643	NS
ENSMUSG00000031651	chr8	43129807	43141486	-	11680	protein_coding	Triml1	-0.0474535	0.999996	NS	-0.249515	0.785793	NS	-0.202061	0.924415	NS	-0.55665	0.228643	NS
ENSMUSG00000027076	chr2	84826997	84830213	+	3217	protein_coding	Timm10	0.295445	0.999996	NS	0.504491	0.407969	NS	0.209045	0.895872	NS	0.462065	0.228719	NS
ENSMUSG00000027889	chr3	108074062	108086651	-	12590	protein_coding	Ampd2	0.289462	0.999996	NS	0.331546	0.552621	NS	0.0420838	0.982257	NS	-0.394499	0.22873	NS
ENSMUSG00000040860	chr4	141016637	141060550	-	43914	protein_coding	Crocc	0.0974239	0.999996	NS	-0.690122	0.0500436	RA	-0.787546	0.0855457	RA	-0.32388	0.228832	NS
ENSMUSG00000019762	chr10	3540240	3554877	+	14638	protein_coding	Iyd	-0.137385	0.999996	NS	0.754755	0.175159	NS	0.89214	0.252598	NS	-0.480673	0.228877	NS
ENSMUSG00000003199	chr17	56005711	56016790	+	11080	protein_coding	Mpnd	0.435625	0.999996	NS	-0.150049	0.819528	NS	-0.585674	0.417146	NS	-0.385306	0.228938	NS
ENSMUSG00000033808	chr2	120355312	120404113	-	48802	protein_coding	Tmem87a	-0.0784069	0.999996	NS	0.0233663	0.973034	NS	0.101773	0.942467	NS	-0.35396	0.228987	NS
ENSMUSG00000106978	chr5	65760991	65764379	-	3389	processed_transcript	N4bp2os	0.413788	0.999996	NS	0.313701	0.594422	NS	-0.100087	0.953547	NS	0.402248	0.229059	NS
ENSMUSG00000032757	chr6	4076899	4086972	-	10074	protein_coding	Bet1	0.483702	0.999996	NS	0.421128	0.466987	NS	-0.0625741	0.974988	NS	-0.42936	0.229104	NS
ENSMUSG00000027971	chr3	125404076	125728899	+	324824	protein_coding	Ndst4	0.085708	0.999996	NS	0.356108	0.360959	NS	0.2704	0.734378	NS	-0.304189	0.22912	NS
ENSMUSG00000107596	chr6	65432160	65433948	+	1789	processed_pseudogene	Gm18913	0.324293	0.999996	NS	1.91041	0.0229697	IA	1.58612	1	NS	-0.835358	0.229178	NS
ENSMUSG00000021095	chr12	104471209	104473330	-	2122	protein_coding	Gsc	0.825234	0.999996	NS	0.813123	0.357341	NS	-0.012111	0.996168	NS	0.682183	0.229255	NS
ENSMUSG00000059625	chr2	25842995	25847248	-	4254	protein_coding	Sohlh1	-0.272339	0.999996	NS	-0.333247	0.699843	NS	-0.0609083	0.982059	NS	0.542268	0.229255	NS
ENSMUSG00000034327	chr14	67715937	67742310	+	26374	protein_coding	Kctd9	0.391986	0.999996	NS	0.0749471	0.902196	NS	-0.317039	0.711307	NS	0.336241	0.229255	NS
ENSMUSG00000110507	chr8	110047432	110057176	+	9745	lincRNA	Gm45794	-0.654123	0.999996	NS	-0.781075	0.336749	NS	-0.126952	0.964986	NS	-0.634714	0.229388	NS
ENSMUSG00000089702	chr9	15330573	15335345	+	4773	antisense	Gm16568	-0.284933	0.999996	NS	-0.60328	0.607367	NS	-0.318348	1	NS	-0.791951	0.229388	NS
ENSMUSG00000048000	chr1	87326998	87450796	+	123799	protein_coding	Gigyf2	0.222684	0.999996	NS	0.219307	0.643326	NS	-0.00337717	0.99782	NS	-0.317243	0.229388	NS
ENSMUSG00000054199	chr3	88835231	88910103	+	74873	protein_coding	Gon4l	0.172368	0.999996	NS	0.404393	0.361954	NS	0.232025	0.82166	NS	-0.345952	0.229441	NS
ENSMUSG00000052974	chr7	27119909	27133660	+	13752	protein_coding	Cyp2f2	-0.321255	0.999996	NS	-1.01581	0.09607	RA	-0.694551	0.545032	NS	0.522728	0.229481	NS
ENSMUSG00000014778	chr8	105329163	105347953	-	18791	protein_coding	Fhod1	0.11234	0.999996	NS	0.138009	0.83849	NS	0.0256689	0.989763	NS	-0.388775	0.229494	NS
ENSMUSG00000097709	chr13	3478230	3501393	+	23164	lincRNA	2810429I04Rik	-0.44528	0.999996	NS	-0.722389	0.337537	NS	-0.277109	0.892912	NS	-0.585661	0.229495	NS
ENSMUSG00000040774	chr3	106502260	106547802	-	45543	protein_coding	Cept1	0.11411	0.999996	NS	0.151624	0.788767	NS	0.0375144	0.981759	NS	-0.343168	0.229495	NS
ENSMUSG00000034825	chr7	109758055	109782025	-	23971	protein_coding	Nrip3	0.239893	0.999996	NS	-0.140287	0.825869	NS	-0.38018	0.672432	NS	0.367765	0.229495	NS
ENSMUSG00000037347	chrX	20059560	20097521	+	37962	protein_coding	Chst7	-0.21194	0.999996	NS	-0.254853	0.64496	NS	-0.0429129	0.98102	NS	-0.368172	0.229526	NS
ENSMUSG00000087252	chrX	7375925	7378042	+	2118	processed_transcript	Gm14379	0.645402	0.999996	NS	0.654526	0.294377	NS	0.00912435	0.996077	NS	0.499713	0.229537	NS
ENSMUSG00000086942	chr7	122139008	122159401	-	20394	antisense	Gm15489	0.152707	0.999996	NS	-0.26885	0.673192	NS	-0.421557	0.680247	NS	-0.415741	0.229537	NS
ENSMUSG00000087053	chr6	113937739	113940206	+	2468	antisense	Gm15082	0.31316	0.999996	NS	0.236629	0.8414	NS	-0.0765304	0.9812	NS	0.663789	0.229547	NS
ENSMUSG00000112489	chr12	79088705	79103939	-	15235	lincRNA	AC165249.1	-0.0499132	0.999996	NS	0.204947	0.743977	NS	0.25486	0.83043	NS	0.390115	0.229652	NS
ENSMUSG00000022889	chr16	84717576	84735742	-	18167	protein_coding	Mrpl39	0.0977986	0.999996	NS	0.377961	0.401974	NS	0.280163	0.765216	NS	0.343107	0.229692	NS
ENSMUSG00000040420	chr15	22549022	23474418	+	925397	protein_coding	Cdh18	-0.0195361	0.999996	NS	0.176648	0.708597	NS	0.196184	0.830705	NS	-0.303451	0.22973	NS
ENSMUSG00000027424	chr2	144270663	144281227	+	10565	protein_coding	Mgme1	0.216577	0.999996	NS	-0.0598521	0.934367	NS	-0.276429	0.807362	NS	0.385534	0.229767	NS
ENSMUSG00000025204	chr19	44548572	44555440	-	6869	protein_coding	Ndufb8	0.048685	0.999996	NS	-0.119491	0.891767	NS	-0.168176	0.927892	NS	0.476564	0.229768	NS
ENSMUSG00000038496	chr1	83012523	83038448	-	25926	protein_coding	Slc19a3	0.17839	0.999996	NS	0.248881	0.6644	NS	0.070491	0.966627	NS	-0.379225	0.229783	NS
ENSMUSG00000106801	chr6	17747522	17748900	-	1379	TEC	Gm42852	-0.425928	0.999996	NS	-0.358264	0.804012	NS	0.0676639	1	NS	-0.853317	0.22994	NS
ENSMUSG00000097322	chr9	122885080	122903531	-	18452	processed_transcript	A530083I20Rik	-0.511827	0.999996	NS	-0.0735673	0.932164	NS	0.43826	0.714404	NS	-0.467119	0.22994	NS
ENSMUSG00000074342	chr3	105924358	105932664	-	8307	protein_coding	I830077J02Rik	0.0138453	0.999996	NS	-0.368951	0.623978	NS	-0.382796	0.789406	NS	-0.503399	0.230059	NS
ENSMUSG00000041698	chr6	141907282	141946962	-	39681	protein_coding	Slco1a1	-0.0818496	0.999996	NS	-0.0176207	0.983676	NS	0.064229	0.974539	NS	-0.428258	0.230073	NS
ENSMUSG00000078926	chr13	113035111	113091195	+	56085	protein_coding	Cdc20b	0.0106502	0.999996	NS	0.584958	0.123179	NS	0.574308	0.322561	NS	0.332561	0.230301	NS
ENSMUSG00000112414	chr10	72026982	72111778	+	84797	lincRNA	AC153876.1	-0.0663808	0.999996	NS	0.0322987	0.960945	NS	0.0986795	0.942534	NS	-0.344338	0.230301	NS
ENSMUSG00000103038	chr1	137924388	137926379	+	1992	TEC	Gm37124	0.0233122	0.999996	NS	-0.0572952	0.969529	NS	-0.0806074	0.982292	NS	-0.770215	0.23031	NS
ENSMUSG00000089682	chr14	54883377	54888234	+	4858	protein_coding	Bcl2l2	0.318225	0.999996	NS	0.430369	0.473802	NS	0.112144	0.952946	NS	0.438936	0.230334	NS
ENSMUSG00000031510	chr8	11713264	11722620	+	9357	lincRNA	1700128E19Rik	-0.327798	0.999996	NS	0.0250994	0.976764	NS	0.352898	0.771101	NS	0.433573	0.230471	NS
ENSMUSG00000039795	chr3	10339953	10351317	-	11365	protein_coding	Zfand1	0.490015	0.999996	NS	0.297673	0.563023	NS	-0.192342	0.871406	NS	-0.36004	0.230563	NS
ENSMUSG00000022122	chr14	103814625	103844173	-	29549	protein_coding	Ednrb	-0.0514465	0.999996	NS	1.00253	0.00652943	IA	1.05398	0.0244498	IA	0.365422	0.230588	NS
ENSMUSG00000067835	chrX	60557728	60807993	+	250266	antisense	Gm14661	0.0321859	0.999996	NS	0.230013	0.662465	NS	0.197827	0.859631	NS	-0.348069	0.230596	NS
ENSMUSG00000086831	chr2	131652897	131721838	-	68942	antisense	Gm14280	0.095702	0.999996	NS	0.466122	0.280469	NS	0.37042	0.660346	NS	0.349654	0.230671	NS
ENSMUSG00000040413	chr11	46668960	46707061	-	38102	protein_coding	Timd2	-0.398585	0.999996	NS	0.167114	0.783984	NS	0.5657	0.417597	NS	-0.370605	0.230688	NS
ENSMUSG00000086932	chr11	104557922	104565661	-	7740	processed_transcript	Gm22000	0.15705	0.999996	NS	0.917757	0.106636	NS	0.760707	0.422773	NS	-0.508938	0.230731	NS
ENSMUSG00000072568	chr15	60818994	60853778	-	34785	protein_coding	Fam84b	0.155738	0.999996	NS	-0.156815	0.766369	NS	-0.312552	0.700811	NS	0.32239	0.230789	NS
ENSMUSG00000039720	chr8	27197459	27223828	-	26370	protein_coding	Got1l1	0.00233415	0.999996	NS	0.331365	0.494505	NS	0.329031	0.715756	NS	-0.353276	0.230881	NS
ENSMUSG00000111894	chr10	23573020	23609431	-	36412	lincRNA	AC166258.1	-0.0471328	0.999996	NS	0.265888	0.633447	NS	0.313021	0.759672	NS	-0.374389	0.230881	NS
ENSMUSG00000114033	chr12	25181768	25189630	+	7863	lincRNA	AC116680.1	-0.105527	0.999996	NS	0.498664	0.411535	NS	0.604191	0.531049	NS	0.459863	0.230898	NS
ENSMUSG00000097877	chr5	104109217	104119687	+	10471	antisense	Gm26703	0.332103	0.999996	NS	0.372384	0.430466	NS	0.0402809	0.9812	NS	0.354568	0.230898	NS
ENSMUSG00000086404	chrX	8097087	8106701	+	9615	processed_transcript	Gm6787	-0.0723098	0.999996	NS	-0.395047	0.586533	NS	-0.322737	0.833063	NS	-0.49458	0.230898	NS
ENSMUSG00000004996	chr8	84249906	84257326	-	7421	protein_coding	Mri1	0.280952	0.999996	NS	0.242081	0.700288	NS	-0.0388711	0.984046	NS	0.400748	0.230996	NS
ENSMUSG00000020251	chr10	82650433	82690650	-	40218	protein_coding	Glt8d2	0.009199	0.999996	NS	-0.373259	0.423635	NS	-0.382458	0.649963	NS	-0.350994	0.231008	NS
ENSMUSG00000085398	chr16	91044656	91056677	+	12022	processed_transcript	4931406G06Rik	0.255897	0.999996	NS	0.507398	0.330256	NS	0.251501	0.842095	NS	0.411023	0.231049	NS
ENSMUSG00000003955	chr16	36043844	36071515	-	27672	protein_coding	Fam162a	0.403444	0.999996	NS	0.41683	0.371715	NS	0.0133858	0.992721	NS	0.360076	0.231142	NS
ENSMUSG00000097460	chr17	94834906	94836642	+	1737	lincRNA	Gm26734	0.198268	0.999996	NS	0.246685	0.866774	NS	0.0484176	1	NS	-0.832628	0.231142	NS
ENSMUSG00000064288	chr13	21750194	21750505	-	312	protein_coding	Hist1h4k	-0.0739969	0.999996	NS	0.155498	0.909033	NS	0.229495	0.938163	NS	0.731832	0.231171	NS
ENSMUSG00000022635	chr15	93386097	93398334	-	12238	protein_coding	Zcrb1	0.118397	0.999996	NS	0.173205	0.809472	NS	0.0548079	0.978731	NS	0.419481	0.231345	NS
ENSMUSG00000039154	chr17	55970467	55976617	+	6151	protein_coding	Shd	-0.317959	0.999996	NS	-0.688519	0.296086	NS	-0.37056	0.812849	NS	-0.52213	0.231374	NS
ENSMUSG00000003555	chr19	46667165	46672974	-	5810	protein_coding	Cyp17a1	-0.103652	0.999996	NS	0.0445117	0.963641	NS	0.148163	0.941803	NS	0.500571	0.231494	NS
ENSMUSG00000107835	chr6	88742727	88745615	+	2889	TEC	Gm43999	-0.506681	0.999996	NS	-0.912492	0.3284	NS	-0.405811	0.86961	NS	-0.718008	0.231514	NS
ENSMUSG00000041303	chr1	54396004	54438971	-	42968	protein_coding	Gtf3c3	0.0344643	0.999996	NS	0.00538419	0.993595	NS	-0.0290801	0.986388	NS	-0.34946	0.231738	NS
ENSMUSG00000059908	chr6	121838541	121889057	+	50517	protein_coding	Mug1	-0.50818	0.999996	NS	-1.36994	0.00619088	RA	-0.861762	0.316229	NS	-0.484662	0.231831	NS
ENSMUSG00000109320	chr7	91519115	91522022	+	2908	TEC	Gm44679	-0.833719	0.999996	NS	0.396058	0.743873	NS	1.22978	0.387528	NS	0.763772	0.231831	NS
ENSMUSG00000046975	chr2	85847030	85851794	+	4765	protein_coding	Olfr1020	0.149356	0.999996	NS	1.07928	0.235643	NS	0.929923	0.567932	NS	-0.774797	0.231902	NS
ENSMUSG00000108777	chr7	66078902	66079473	-	572	lincRNA	Gm45081	0.451423	0.999996	NS	0.278863	0.786422	NS	-0.17256	0.944728	NS	0.615719	0.231902	NS
ENSMUSG00000019880	chr10	29452416	29535867	-	83452	protein_coding	Rspo3	0.00984895	0.999996	NS	0.0865445	0.879846	NS	0.0766955	0.955404	NS	-0.318464	0.231983	NS
ENSMUSG00000042331	chr11	61956763	62223013	+	266251	protein_coding	Specc1	0.13219	0.999996	NS	0.515451	0.183242	NS	0.383261	0.608655	NS	0.32787	0.232012	NS
ENSMUSG00000085485	chr2	129246376	129268526	+	22151	antisense	Gm14024	-0.0452278	0.999996	NS	0.524964	0.297875	NS	0.570191	0.479247	NS	0.402977	0.232028	NS
ENSMUSG00000025241	chr9	123789500	123851899	-	62400	protein_coding	Fyco1	-0.0700392	0.999996	NS	0.112853	0.857325	NS	0.182893	0.879048	NS	-0.354493	0.232028	NS
ENSMUSG00000052363	chr16	32496265	32561966	+	65702	protein_coding	Zdhhc19	-0.0444975	0.999996	NS	-0.162348	0.763955	NS	-0.117851	0.926424	NS	0.329627	0.232042	NS
ENSMUSG00000087253	chr11	21370400	21374161	+	3762	processed_transcript	Gm12043	0.247171	0.999996	NS	0.50673	0.285151	NS	0.259559	0.820497	NS	0.380781	0.232054	NS
ENSMUSG00000038759	chr6	35177421	35247596	+	70176	protein_coding	Nup205	0.283681	0.999996	NS	0.208761	0.67999	NS	-0.07492	0.958436	NS	-0.329302	0.232054	NS
ENSMUSG00000110464	chr8	47811724	47818221	-	6498	lincRNA	Gm45862	-0.0375431	0.999996	NS	0.701304	0.313856	NS	0.738847	0.520058	NS	-0.557426	0.232064	NS
ENSMUSG00000041702	chr12	102780797	102878471	-	97675	protein_coding	Btbd7	0.078637	0.999996	NS	-0.0851571	0.885313	NS	-0.163794	0.882572	NS	-0.325366	0.232064	NS
ENSMUSG00000026240	chr1	86582904	86609375	+	26472	protein_coding	Cops7b	0.20982	0.999996	NS	0.719659	0.0824015	IA	0.509839	0.496506	NS	0.371234	0.232105	NS
ENSMUSG00000020863	chr11	94287890	94321988	-	34099	protein_coding	Luc7l3	0.0844768	0.999996	NS	0.328991	0.53308	NS	0.244514	0.830223	NS	0.374612	0.232105	NS
ENSMUSG00000023151	chr4	14623620	14796060	-	172441	protein_coding	Lrrc69	0.00540548	0.999996	NS	0.19352	0.708492	NS	0.188114	0.860411	NS	-0.330903	0.232105	NS
ENSMUSG00000079304	chr6	128375456	128385144	+	9689	protein_coding	4933413G19Rik	0.150872	0.999996	NS	-0.261395	0.755346	NS	-0.412266	0.772458	NS	-0.512819	0.232105	NS
ENSMUSG00000000093	chr11	85832551	85841948	+	9398	protein_coding	Tbx2	0.122613	0.999996	NS	0.167729	0.837931	NS	0.0451168	0.984046	NS	0.463903	0.232111	NS
ENSMUSG00000032077	chr9	46283008	46299110	+	16103	protein_coding	Bud13	0.0442822	0.999996	NS	0.0521754	0.946806	NS	0.00789321	0.995744	NS	0.409364	0.232164	NS
ENSMUSG00000009681	chr10	75060592	75184921	+	124330	protein_coding	Bcr	0.290775	0.999996	NS	-0.104687	0.851534	NS	-0.395462	0.56066	NS	-0.31513	0.23221	NS
ENSMUSG00000091888	chr10	79148797	79195012	+	46216	protein_coding	Vmn2r80	-0.94825	0.999996	NS	-1.13467	0.0675939	RA	-0.186418	0.931326	NS	-0.555916	0.232241	NS
ENSMUSG00000036199	chr8	69894180	69902558	-	8379	protein_coding	Ndufa13	0.236902	0.999996	NS	0.296608	0.597275	NS	0.059706	0.97367	NS	0.381291	0.232241	NS
ENSMUSG00000107499	chr6	83101601	83108394	+	6794	protein_coding	Ccdc142	0.265968	0.999996	NS	0.530191	0.2959	NS	0.264223	0.830567	NS	0.405338	0.232279	NS
ENSMUSG00000054720	chr5	105519388	105613018	+	93631	protein_coding	Lrrc8c	0.19682	0.999996	NS	0.518182	0.17132	NS	0.321362	0.687022	NS	0.322186	0.232306	NS
ENSMUSG00000031289	chrX	147383476	147429192	-	45717	protein_coding	Il13ra2	-0.141099	0.999996	NS	-0.489904	0.488433	NS	-0.348804	0.821082	NS	-0.511866	0.232306	NS
ENSMUSG00000103916	chr16	77416624	77420001	+	3378	TEC	Gm38071	-0.0657898	0.999996	NS	-0.139744	0.863364	NS	-0.0739543	0.972464	NS	-0.455757	0.2326	NS
ENSMUSG00000107718	chr6	124145713	124173146	-	27434	unprocessed_pseudogene	AC122297.1	-0.124221	0.999996	NS	-0.302124	0.736016	NS	-0.177903	0.934055	NS	-0.558336	0.232623	NS
ENSMUSG00000085427	chr2	72745846	72813717	-	67872	lincRNA	6430710C18Rik	-0.154472	0.999996	NS	-0.494204	0.224243	NS	-0.339733	0.683396	NS	-0.335462	0.23281	NS
ENSMUSG00000029823	chr6	38551334	38609470	+	58137	protein_coding	Luc7l2	0.0951862	0.999996	NS	0.0415421	0.949226	NS	-0.053644	0.97367	NS	0.34089	0.23281	NS
ENSMUSG00000105072	chr9	44334965	44335105	-	141	miRNA	Gm44335	0.403842	0.999996	NS	0.143709	0.930264	NS	-0.260133	1	NS	0.870719	0.232817	NS
ENSMUSG00000022515	chr16	4941415	4964237	-	22823	protein_coding	Anks3	0.215611	0.999996	NS	-0.079618	0.914205	NS	-0.295229	0.800406	NS	0.402677	0.232882	NS
ENSMUSG00000106623	chr5	113860161	113863436	+	3276	TEC	Gm43335	-0.290155	0.999996	NS	-0.271227	0.785676	NS	0.0189275	0.993781	NS	0.5916	0.232969	NS
ENSMUSG00000040373	chr11	107874605	107915055	-	40451	protein_coding	Cacng5	-0.37132	0.999996	NS	0.177895	0.756261	NS	0.549215	0.408763	NS	0.351653	0.23297	NS
ENSMUSG00000085184	chr1	172538133	172558129	-	19997	processed_transcript	4933439K11Rik	-0.0300056	0.999996	NS	0.055064	0.940308	NS	0.0850696	0.962163	NS	-0.390677	0.23297	NS
ENSMUSG00000097191	chr5	149119565	149184063	-	64499	lincRNA	5730422E09Rik	-0.252013	0.999996	NS	0.19999	0.708398	NS	0.452003	0.52581	NS	0.340201	0.233157	NS
ENSMUSG00000086875	chr19	33459609	33473191	-	13583	protein_coding	Lipo5	-0.378711	0.999996	NS	0.88136	0.294078	NS	1.26007	0.26151	NS	-0.688456	0.23319	NS
ENSMUSG00000029290	chr5	105876565	105915818	+	39254	protein_coding	Zfp326	0.0428054	0.999996	NS	0.265953	0.631633	NS	0.223148	0.84685	NS	-0.371538	0.233303	NS
ENSMUSG00000031985	chr8	124863033	124890057	+	27025	protein_coding	Gnpat	0.149565	0.999996	NS	-0.107833	0.871828	NS	-0.257398	0.818387	NS	-0.371969	0.233303	NS
ENSMUSG00000087557	chr16	14316074	14317285	-	1212	sense_intronic	Gm15869	0.669082	0.999996	NS	0.295454	0.747022	NS	-0.373629	0.82793	NS	0.559807	0.233442	NS
ENSMUSG00000032508	chr9	119335934	119341411	-	5478	protein_coding	Myd88	0.729658	0.999996	NS	0.386315	0.428902	NS	-0.343343	0.712904	NS	0.363577	0.233442	NS
ENSMUSG00000028578	chr4	94500081	94556796	-	56716	protein_coding	Caap1	0.0674679	0.999996	NS	0.281875	0.548539	NS	0.214407	0.831807	NS	-0.33057	0.233442	NS
ENSMUSG00000069132	chr2	23321246	23401973	+	80728	protein_coding	Nxph2	-0.547224	0.999996	NS	-0.89662	0.104316	NS	-0.349396	0.805668	NS	-0.483307	0.233486	NS
ENSMUSG00000102574	chr3	29773466	29893177	-	119712	lincRNA	Gm33206	-0.208013	0.999996	NS	0.337809	0.441754	NS	0.545822	0.357804	NS	-0.327577	0.233486	NS
ENSMUSG00000017692	chr11	80300912	80355955	+	55044	protein_coding	Rhbdl3	0.014775	0.999996	NS	-0.144267	0.803716	NS	-0.159042	0.893307	NS	0.341705	0.233486	NS
ENSMUSG00000054958	chr4	123201504	123216275	+	14772	protein_coding	Nt5c1a	-0.603621	0.999996	NS	-0.53823	0.371369	NS	0.0653916	0.977053	NS	0.459339	0.233628	NS
ENSMUSG00000113433	chr12	68511818	68532231	-	20414	lincRNA	AC124510.2	-0.152823	0.999996	NS	0.323226	0.629526	NS	0.476049	0.662726	NS	-0.451177	0.233683	NS
ENSMUSG00000038732	chr13	30136489	30246717	+	110229	protein_coding	Mboat1	0.0916994	0.999996	NS	0.118599	0.828788	NS	0.0268999	0.986236	NS	-0.31526	0.233855	NS
ENSMUSG00000086650	chr2	133432095	133453362	+	21268	lincRNA	A430048G15Rik	0.10767	0.999996	NS	-0.00371793	0.99585	NS	-0.111388	0.947406	NS	-0.409934	0.234035	NS
ENSMUSG00000027222	chr2	92374676	92381217	+	6542	protein_coding	Pex16	0.492565	0.999996	NS	0.42453	0.356997	NS	-0.0680347	0.966122	NS	0.356044	0.23413	NS
ENSMUSG00000053552	chr2	130295169	130370481	+	75313	protein_coding	Ebf4	0.0836643	0.999996	NS	-0.232327	0.647937	NS	-0.315992	0.714404	NS	-0.335593	0.23413	NS
ENSMUSG00000038034	chr1	172261641	172319841	+	58201	protein_coding	Igsf8	0.26977	0.999996	NS	0.210133	0.647937	NS	-0.0596374	0.965695	NS	0.304107	0.234209	NS
ENSMUSG00000032598	chr9	108808368	108818844	+	10477	protein_coding	Nckipsd	0.336132	0.999996	NS	0.225777	0.728557	NS	-0.110356	0.94738	NS	0.404983	0.234209	NS
ENSMUSG00000067610	chr6	129697218	129717132	-	19915	protein_coding	Klri1	-0.413697	0.999996	NS	-1.17908	0.0937364	RA	-0.765382	0.577487	NS	-0.612095	0.234235	NS
ENSMUSG00000100486	chr14	62463414	62566921	-	103508	protein_coding	Gm4131	0.132039	0.999996	NS	0.309087	0.469072	NS	0.177048	0.862003	NS	0.312675	0.234235	NS
ENSMUSG00000034112	chr8	119700009	119757717	+	57709	protein_coding	Atp2c2	0.248045	0.999996	NS	-0.376451	0.400704	NS	-0.624496	0.272318	NS	-0.3378	0.234282	NS
ENSMUSG00000076434	chr2	164731180	164745931	-	14752	protein_coding	Wfdc3	0.158847	0.999996	NS	0.232632	0.725759	NS	0.0737855	0.968683	NS	0.413702	0.234282	NS
ENSMUSG00000097283	chr1	128770599	128774421	-	3823	lincRNA	Gm26686	-0.0718578	0.999996	NS	1.70464	0.0176114	IA	1.7765	0.0623376	IA	0.699148	0.234402	NS
ENSMUSG00000092470	chr16	17835277	17891671	-	56395	protein_coding	Gm20518	0.0816954	0.999996	NS	-0.20041	0.721816	NS	-0.282105	0.773523	NS	-0.353184	0.234402	NS
ENSMUSG00000110170	chr11	116677483	116681290	-	3808	protein_coding	St6galnac2	-0.880786	0.999996	NS	-1.53171	0.123665	NS	-0.650923	1	NS	-0.840086	0.234557	NS
ENSMUSG00000019792	chr10	30534225	30600749	-	66525	protein_coding	Trmt11	0.276485	0.999996	NS	0.888915	0.00649046	IA	0.612431	0.243338	NS	-0.321392	0.23462	NS
ENSMUSG00000063428	chr10	40630011	40681847	+	51837	protein_coding	Ddo	0.122405	0.999996	NS	0.000174785	0.999952	NS	-0.12223	0.924259	NS	-0.333275	0.23462	NS
ENSMUSG00000032306	chr9	57544256	57552763	-	8508	protein_coding	Mpi	0.113682	0.999996	NS	-0.183042	0.834926	NS	-0.296724	0.851236	NS	-0.499687	0.234687	NS
ENSMUSG00000041187	chr7	16842902	16870464	+	27563	protein_coding	Prkd2	0.240645	0.999996	NS	-0.482731	0.261966	NS	-0.723376	0.186023	NS	0.345367	0.234839	NS
ENSMUSG00000050762	chr17	24038144	24045954	+	7811	protein_coding	Prss27	-0.0269163	0.999996	NS	-0.302331	0.752984	NS	-0.275415	0.893204	NS	-0.584261	0.235018	NS
ENSMUSG00000110250	chr12	3171874	3201049	+	29176	unprocessed_pseudogene	Gm9077	-0.6813	0.999996	NS	-0.815648	0.329942	NS	-0.134348	0.964062	NS	-0.650928	0.235125	NS
ENSMUSG00000040760	chr14	26918988	26971232	-	52245	protein_coding	Appl1	-0.0153321	0.999996	NS	0.520926	0.185572	NS	0.536258	0.380225	NS	0.330899	0.235166	NS
ENSMUSG00000025949	chr1	65186683	65278695	+	92013	protein_coding	Pikfyve	0.00123057	0.999996	NS	0.537679	0.147575	NS	0.536448	0.350694	NS	-0.319068	0.235369	NS
ENSMUSG00000021068	chr12	70011435	70113717	-	102283	protein_coding	Nin	0.383587	0.999996	NS	1.02827	0.00117976	IA	0.644678	0.209412	NS	-0.322604	0.235413	NS
ENSMUSG00000040720	chr4	11485958	11550684	+	64727	protein_coding	1110037F02Rik	0.141888	0.999996	NS	0.695899	0.0501446	IA	0.55401	0.339799	NS	0.324948	0.235413	NS
ENSMUSG00000011486	chr17	57032773	57041654	-	8882	protein_coding	Slc25a41	0.299676	0.999996	NS	-0.68417	0.266886	NS	-0.983847	0.214325	NS	-0.487866	0.235413	NS
ENSMUSG00000091119	chr15	3280627	3303526	-	22900	protein_coding	Ccdc152	-0.11953	0.999996	NS	-0.320169	0.586315	NS	-0.200639	0.885636	NS	-0.400382	0.235454	NS
ENSMUSG00000031636	chr8	45885461	45919548	+	34088	protein_coding	Pdlim3	0.130467	0.999996	NS	0.916628	0.0302887	IA	0.786161	0.215487	NS	0.395967	0.235553	NS
ENSMUSG00000027551	chr2	168893331	168955587	-	62257	protein_coding	Zfp64	0.0450686	0.999996	NS	-0.0870941	0.882165	NS	-0.132163	0.910258	NS	0.322889	0.235553	NS
ENSMUSG00000068373	chr2	104143073	104410334	-	267262	protein_coding	D430041D05Rik	0.242503	0.999996	NS	0.39948	0.30378	NS	0.156977	0.881442	NS	-0.308501	0.235568	NS
ENSMUSG00000104935	chr3	37708021	37711208	+	3188	TEC	Gm43414	0.453653	0.999996	NS	-0.861089	0.254165	NS	-1.31474	0.159373	NS	-0.593929	0.235673	NS
ENSMUSG00000042323	chr14	31019138	31121592	+	102455	protein_coding	Pbrm1	-0.110601	0.999996	NS	-0.245496	0.613852	NS	-0.134895	0.909066	NS	-0.326597	0.23568	NS
ENSMUSG00000018547	chr11	97715157	97744704	-	29548	protein_coding	Pip4k2b	0.107056	0.999996	NS	0.122964	0.84479	NS	0.0159079	0.992246	NS	0.351868	0.23568	NS
ENSMUSG00000029405	chr5	92052146	92083719	-	31574	protein_coding	G3bp2	0.237463	0.999996	NS	0.3862	0.37129	NS	0.148737	0.898612	NS	0.330801	0.235852	NS
ENSMUSG00000030157	chr6	129180615	129186534	+	5920	protein_coding	Clec2d	-0.130794	0.999996	NS	-0.12052	0.897935	NS	0.0102742	0.995533	NS	-0.513202	0.235852	NS
ENSMUSG00000100703	chr1	118008769	118030415	+	21647	transcribed_unprocessed_pseudogene	Gm28358	-0.303243	0.999996	NS	-0.804789	0.306751	NS	-0.501546	0.772458	NS	-0.616358	0.235877	NS
ENSMUSG00000031227	chrX	105120378	105123927	+	3550	protein_coding	Magee1	0.571076	0.999996	NS	0.677296	0.127589	NS	0.106219	0.945599	NS	0.383746	0.236088	NS
ENSMUSG00000085024	chr13	23427975	23431022	-	3048	lincRNA	C230035I16Rik	-0.0638046	0.999996	NS	0.489711	0.479547	NS	0.553516	0.65149	NS	0.502211	0.236104	NS
ENSMUSG00000053475	chr2	52038009	52056686	+	18678	protein_coding	Tnfaip6	0.253734	0.999996	NS	1.24774	0.00228669	IA	0.994009	0.0905122	IA	0.411617	0.236111	NS
ENSMUSG00000030711	chr7	126672865	126676432	-	3568	protein_coding	Sult1a1	-0.491278	0.999996	NS	-0.99635	0.31642	NS	-0.505072	1	NS	-0.760308	0.236111	NS
ENSMUSG00000026817	chr2	32621758	32635058	+	13301	protein_coding	Ak1	0.202695	0.999996	NS	-0.299906	0.596415	NS	-0.502601	0.535406	NS	-0.381466	0.236111	NS
ENSMUSG00000039166	chr10	25169090	25307870	-	138781	protein_coding	Akap7	0.0347101	0.999996	NS	-0.0935805	0.863257	NS	-0.128291	0.905458	NS	-0.304532	0.236111	NS
ENSMUSG00000026585	chr1	163779583	163917109	+	137527	protein_coding	Kifap3	0.125739	0.999996	NS	0.345161	0.395815	NS	0.219422	0.809345	NS	-0.308157	0.236137	NS
ENSMUSG00000025856	chr5	138976014	138997370	-	21357	protein_coding	Pdgfa	0.14418	0.999996	NS	0.366658	0.4969	NS	0.222478	0.860929	NS	0.388502	0.236137	NS
ENSMUSG00000032000	chr9	7848699	7873186	-	24488	protein_coding	Birc3	-0.124887	0.999996	NS	0.326261	0.570842	NS	0.451148	0.634796	NS	-0.398307	0.236137	NS
ENSMUSG00000029712	chr5	137553517	137569582	+	16066	protein_coding	Actl6b	-0.0233492	0.999996	NS	-0.253567	0.685291	NS	-0.230218	0.860411	NS	-0.399642	0.236137	NS
ENSMUSG00000028107	chr3	95739976	95760206	-	20231	protein_coding	Tars2	0.22999	0.999996	NS	-0.0963119	0.885835	NS	-0.326302	0.739102	NS	-0.366011	0.236137	NS
ENSMUSG00000002308	chr17	33843091	33849774	+	6684	protein_coding	Cd320	0.448143	0.999996	NS	-0.0718866	0.930264	NS	-0.52003	0.605725	NS	0.433156	0.236137	NS
ENSMUSG00000021252	chr12	85815448	85824550	-	9103	protein_coding	0610007P14Rik	0.14517	0.999996	NS	-0.00842103	0.991508	NS	-0.153591	0.918	NS	0.395421	0.236137	NS
ENSMUSG00000028238	chr4	19876841	19922605	-	45765	protein_coding	Atp6v0d2	0.0525523	0.999996	NS	0.262205	0.609273	NS	0.209653	0.84577	NS	-0.34544	0.236156	NS
ENSMUSG00000047604	chr19	41845972	41848132	-	2161	protein_coding	Frat2	0.180512	0.999996	NS	0.135309	0.865744	NS	-0.045203	0.983232	NS	0.443995	0.236156	NS
ENSMUSG00000028953	chr5	24565345	24577467	-	12123	protein_coding	Abcf2	0.108628	0.999996	NS	0.0249335	0.974563	NS	-0.0836947	0.963131	NS	0.390128	0.236388	NS
ENSMUSG00000005897	chr10	94148023	94197211	+	49189	protein_coding	Nr2c1	0.164705	0.999996	NS	-0.0464795	0.944097	NS	-0.211184	0.845579	NS	-0.346831	0.23661	NS
ENSMUSG00000099576	chr1	43250156	43302925	-	52770	lincRNA	Gm29040	0.101627	0.999996	NS	0.335992	0.451238	NS	0.234364	0.809873	NS	0.328549	0.236623	NS
ENSMUSG00000035964	chr8	70483867	70487358	-	3492	protein_coding	Tmem59l	0.461409	0.999996	NS	0.304891	0.674198	NS	-0.156518	0.930984	NS	0.464098	0.236623	NS
ENSMUSG00000089685	chr16	60604766	60611236	+	6471	antisense	Gm9017	0.522303	0.999996	NS	0.64811	0.145946	NS	0.125807	0.931758	NS	0.38091	0.23663	NS
ENSMUSG00000017288	chr11	76046226	76179647	-	133422	protein_coding	Vps53	-0.0226299	0.999996	NS	-0.320124	0.473136	NS	-0.297494	0.726835	NS	-0.32485	0.23663	NS
ENSMUSG00000058884	chr2	85915193	85921381	+	6189	protein_coding	Olfr1025-ps1	-0.122368	0.999996	NS	0.131551	0.933091	NS	0.25392	1	NS	-0.840403	0.23663	NS
ENSMUSG00000021071	chr12	70244533	70347614	-	103082	protein_coding	Trim9	0.415018	0.999996	NS	1.51172	0.0872143	IA	1.0967	0.487001	NS	0.782684	0.23666	NS
ENSMUSG00000043089	chr9	7464141	7476869	+	12729	polymorphic_pseudogene	Mmp1a	-0.23225	0.999996	NS	-0.705175	0.429047	NS	-0.472925	0.809889	NS	-0.65892	0.23666	NS
ENSMUSG00000021966	chr14	64104286	64113755	+	9470	protein_coding	Prss52	0.150058	0.999996	NS	0.361462	0.517696	NS	0.211404	0.874082	NS	0.39575	0.23666	NS
ENSMUSG00000024409	chr17	35533201	35534647	+	1447	protein_coding	Psors1c2	0.011413	0.999996	NS	0.230429	0.848438	NS	0.219016	0.933959	NS	0.665927	0.23666	NS
ENSMUSG00000020062	chr10	88885992	88929515	+	43524	protein_coding	Slc5a8	-0.148418	0.999996	NS	-0.0507218	0.945848	NS	0.0976963	0.95352	NS	-0.388403	0.23666	NS
ENSMUSG00000079455	chr1	85266698	85285491	+	18794	transcribed_unprocessed_pseudogene	Gm16026	-0.71133	0.999996	NS	-1.35497	0.00742861	RA	-0.643644	0.537899	NS	-0.488155	0.236721	NS
ENSMUSG00000060459	chr16	22985854	23029101	-	43248	protein_coding	Kng2	-0.372078	0.999996	NS	-0.768598	0.14275	NS	-0.39652	0.743306	NS	-0.444167	0.236721	NS
ENSMUSG00000079363	chr5	105115767	105139586	-	23820	protein_coding	Gbp4	-1.31374	0.999996	NS	-1.05039	0.215081	NS	0.263346	0.923239	NS	-0.693318	0.236721	NS
ENSMUSG00000101791	chr1	121355116	121359900	-	4785	lincRNA	2210011K15Rik	0.170046	0.999996	NS	0.838073	0.241647	NS	0.668027	0.629119	NS	-0.588657	0.236721	NS
ENSMUSG00000079355	chr9	104084157	104126933	-	42777	protein_coding	Ackr4	0.0996888	0.999996	NS	0.111381	0.868743	NS	0.0116923	0.993802	NS	-0.37626	0.236806	NS
ENSMUSG00000107476	chr6	48504337	48534832	+	30496	transcribed_unitary_pseudogene	Zfp862-ps	0.107669	0.999996	NS	0.0407236	0.955916	NS	-0.0669454	0.969263	NS	-0.383106	0.236818	NS
ENSMUSG00000038975	chr3	153907287	153913009	-	5723	protein_coding	Rabggtb	0.169514	0.999996	NS	0.492208	0.304853	NS	0.322694	0.758436	NS	0.37848	0.236893	NS
ENSMUSG00000060152	chr5	115235836	115245351	+	9516	protein_coding	Pop5	0.360537	0.999996	NS	0.18766	0.778812	NS	-0.172877	0.902061	NS	0.400513	0.236921	NS
ENSMUSG00000057447	chr2	88829737	88837104	+	7368	protein_coding	Olfr1205	0.109091	0.999996	NS	0.763022	0.475241	NS	0.653931	1	NS	-0.788366	0.236986	NS
ENSMUSG00000053194	chr5	30485583	30545836	-	60254	protein_coding	Cib4	-0.142601	0.999996	NS	0.483444	0.239169	NS	0.626045	0.264783	NS	0.334929	0.23701	NS
ENSMUSG00000021256	chr12	86678700	86692091	+	13392	protein_coding	Vash1	0.194496	0.999996	NS	-0.0109639	0.987998	NS	-0.20546	0.859407	NS	-0.356319	0.23707	NS
ENSMUSG00000043831	chr7	67222544	67307330	+	84787	protein_coding	Lysmd4	0.0433718	0.999996	NS	-0.071612	0.905332	NS	-0.114984	0.928477	NS	0.328155	0.237109	NS
ENSMUSG00000085526	chr1	130462576	130557075	+	94500	antisense	Gm16083	0.0594359	0.999996	NS	0.0815392	0.890976	NS	0.0221033	0.989591	NS	-0.324167	0.23713	NS
ENSMUSG00000097068	chr15	92344359	92378088	+	33730	lincRNA	Gm26760	0.0429217	0.999996	NS	0.0849929	0.901071	NS	0.0420712	0.981292	NS	-0.37233	0.237162	NS
ENSMUSG00000037259	chr2	144470557	144527414	-	56858	protein_coding	Dzank1	0.105815	0.999996	NS	0.0910463	0.879936	NS	-0.0147686	0.992572	NS	-0.332215	0.23736	NS
ENSMUSG00000025076	chr19	56397129	56442344	+	45216	protein_coding	Casp7	-0.00438474	0.999996	NS	0.35763	0.451378	NS	0.362015	0.676164	NS	0.348724	0.237449	NS
ENSMUSG00000096969	chr4	123917504	123918022	-	519	protein_coding	4930535I16Rik	0.52211	0.999996	NS	0.246331	0.830422	NS	-0.275779	0.905476	NS	0.643536	0.237449	NS
ENSMUSG00000031216	chrX	99003248	99074728	+	71481	protein_coding	Stard8	-0.00680558	0.999996	NS	-0.0241161	0.970809	NS	-0.0173106	0.991013	NS	-0.332341	0.237559	NS
ENSMUSG00000045648	chr1	70725715	70885397	+	159683	protein_coding	Vwc2l	0.122794	0.999996	NS	0.29614	0.499228	NS	0.173346	0.869794	NS	-0.314862	0.237649	NS
ENSMUSG00000021600	chr13	70882948	70884503	+	1556	protein_coding	8030423J24Rik	0.22854	0.999996	NS	0.419614	0.616981	NS	0.191074	0.929909	NS	-0.562039	0.237649	NS
ENSMUSG00000033966	chr17	80523550	80563834	-	40285	protein_coding	Cdkl4	0.0908718	0.999996	NS	-0.0928909	0.879482	NS	-0.183763	0.870229	NS	0.335619	0.237649	NS
ENSMUSG00000092219	chr17	35737734	35739806	-	2073	lincRNA	Gm20443	-0.176591	0.999996	NS	-0.486478	0.626614	NS	-0.309887	0.89445	NS	0.64006	0.23765	NS
ENSMUSG00000021391	chr13	49464023	49652785	-	188763	protein_coding	Cenpp	-0.204257	0.999996	NS	-0.412915	0.295804	NS	-0.208658	0.828053	NS	-0.313289	0.237666	NS
ENSMUSG00000066896	chr9	20312152	20336094	-	23943	protein_coding	Olfr18	-0.959174	0.999996	NS	-1.71589	0.04512	RA	-0.756718	1	NS	-0.760712	0.237707	NS
ENSMUSG00000063488	chr9	122885685	122898618	+	12934	protein_coding	Zkscan7	-0.452902	0.999996	NS	0.0518851	0.956946	NS	0.504787	0.689627	NS	-0.500855	0.237707	NS
ENSMUSG00000040969	chr3	133112278	133234949	-	122672	protein_coding	Arhgef38	0.187542	0.999996	NS	0.454761	0.238202	NS	0.267219	0.758407	NS	-0.314352	0.237819	NS
ENSMUSG00000069805	chr13	62864753	62888282	-	23530	protein_coding	Fbp1	-0.342803	0.999996	NS	-0.605911	0.354054	NS	-0.263108	0.879186	NS	-0.498448	0.238081	NS
ENSMUSG00000063439	chr7	25680780	25686558	+	5779	protein_coding	B9d2	0.135763	0.999996	NS	-0.806244	0.113941	NS	-0.942006	0.170706	NS	0.429238	0.238129	NS
ENSMUSG00000056220	chr1	149829618	149961290	-	131673	protein_coding	Pla2g4a	-0.0721599	0.999996	NS	0.440171	0.237208	NS	0.51233	0.353111	NS	0.303459	0.238129	NS
ENSMUSG00000085675	chr11	18467479	18493255	-	25777	lincRNA	Gm12022	-0.18093	0.999996	NS	0.175746	0.826552	NS	0.356676	0.785415	NS	-0.460508	0.238129	NS
ENSMUSG00000003808	chr8	84856989	84869257	+	12269	protein_coding	Farsa	0.450678	0.999996	NS	0.456135	0.392964	NS	0.0054575	0.997265	NS	0.402498	0.238145	NS
ENSMUSG00000110703	chr8	74081645	74093684	-	12040	lincRNA	Gm45821	0.101324	0.999996	NS	-0.533599	0.52261	NS	-0.634923	0.658501	NS	-0.586582	0.238145	NS
ENSMUSG00000078619	chr11	106263179	106272972	-	9794	protein_coding	Smarcd2	0.150891	0.999996	NS	-0.355483	0.536353	NS	-0.506373	0.567747	NS	-0.401347	0.238145	NS
ENSMUSG00000031987	chr8	124908587	124949324	-	40738	protein_coding	Egln1	0.0637082	0.999996	NS	-0.146751	0.799579	NS	-0.21046	0.843027	NS	-0.340511	0.238145	NS
ENSMUSG00000102677	chr3	68759906	68761433	-	1528	lincRNA	4930535E02Rik	0.286016	0.999996	NS	0.256581	0.85755	NS	-0.0294346	1	NS	-0.806362	0.238145	NS
ENSMUSG00000002565	chr12	40059769	40134228	-	74460	protein_coding	Scin	0.132053	0.999996	NS	0.128238	0.818315	NS	-0.00381566	0.997665	NS	-0.323	0.238277	NS
ENSMUSG00000001672	chr8	109947914	109962203	-	14290	protein_coding	Marveld3	0.336338	0.999996	NS	0.125	0.854874	NS	-0.211338	0.868794	NS	-0.380039	0.238341	NS
ENSMUSG00000039741	chr11	120232947	120292296	+	59350	protein_coding	Bahcc1	-0.0652263	0.999996	NS	-0.645805	0.0885819	RA	-0.580578	0.329366	NS	0.332215	0.238509	NS
ENSMUSG00000005225	chr6	54595111	54645839	+	50729	protein_coding	Plekha8	0.274909	0.999996	NS	0.374595	0.389101	NS	0.0996863	0.939681	NS	-0.329758	0.238509	NS
ENSMUSG00000021822	chr14	20836662	20843388	+	6727	protein_coding	Plau	0.158959	0.999996	NS	0.0505627	0.95916	NS	-0.108397	0.963249	NS	0.503441	0.238588	NS
ENSMUSG00000055305	chr7	24270420	24277794	+	7375	protein_coding	Zfp93	0.259469	0.999996	NS	-1.05549	0.185752	NS	-1.31496	0.21818	NS	-0.647569	0.238638	NS
ENSMUSG00000040339	chr3	108970997	109027607	-	56611	protein_coding	Fam102b	0.0340382	0.999996	NS	0.444514	0.259959	NS	0.410476	0.547546	NS	0.317633	0.238638	NS
ENSMUSG00000021696	chr13	108214404	108287105	+	72702	protein_coding	Elovl7	0.00313335	0.999996	NS	0.42769	0.300844	NS	0.424557	0.54294	NS	0.326607	0.238638	NS
ENSMUSG00000043633	chr4	43659622	43669145	-	9524	protein_coding	Fam221b	0.332984	0.999996	NS	0.362534	0.560788	NS	0.0295504	0.989591	NS	0.428654	0.238638	NS
ENSMUSG00000041685	chr13	98723407	98815449	-	92043	protein_coding	Fcho2	0.184893	0.999996	NS	0.160075	0.75497	NS	-0.0248179	0.988031	NS	-0.313026	0.238638	NS
ENSMUSG00000020823	chr11	117115168	117159268	+	44101	protein_coding	Sec14l1	0.366865	0.999996	NS	0.104587	0.85614	NS	-0.262278	0.770386	NS	0.320778	0.238638	NS
ENSMUSG00000090077	chr2	181380078	181383628	+	3551	protein_coding	Lime1	-0.25723	0.999996	NS	-0.433245	0.715212	NS	-0.176014	0.95705	NS	-0.739103	0.238648	NS
ENSMUSG00000085867	chr1	139939601	139994205	-	54605	unprocessed_pseudogene	Gm5834	-0.385986	0.999996	NS	-0.696906	0.185152	NS	-0.31092	0.813728	NS	-0.436601	0.238707	NS
ENSMUSG00000035811	chr5	87000860	87013275	+	12416	protein_coding	Ugt2b35	-0.184582	0.999996	NS	0.102567	0.924214	NS	0.287148	0.885636	NS	-0.575542	0.238742	NS
ENSMUSG00000081769	chr11	53783418	53859256	-	75839	protein_coding	Gm12216	-0.0856152	0.999996	NS	-0.494533	0.229014	NS	-0.408918	0.589875	NS	-0.334647	0.238745	NS
ENSMUSG00000044408	chr12	54645392	54656573	-	11182	protein_coding	Sptssa	0.406742	0.999996	NS	0.396434	0.451251	NS	-0.0103085	0.994142	NS	-0.386772	0.238745	NS
ENSMUSG00000039621	chr2	166566342	166713832	-	147491	protein_coding	Prex1	-0.0496308	0.999996	NS	-0.232968	0.617538	NS	-0.183337	0.854368	NS	0.310967	0.238745	NS
ENSMUSG00000031666	chr8	91070057	91123844	+	53788	protein_coding	Rbl2	0.218148	0.999996	NS	0.198792	0.705272	NS	-0.0193567	0.99069	NS	-0.331993	0.238745	NS
ENSMUSG00000036103	chr18	9707648	9877995	+	170348	protein_coding	Colec12	0.206899	0.999996	NS	0.0797006	0.895218	NS	-0.127198	0.917997	NS	-0.32915	0.238745	NS
ENSMUSG00000081234	chr2	87354815	87361786	+	6972	protein_coding	Olfr1150-ps1	0.296557	0.999996	NS	0.694877	0.503727	NS	0.39832	0.872069	NS	-0.764566	0.238773	NS
ENSMUSG00000013158	chr8	105707655	105710246	+	2592	protein_coding	4933405L10Rik	0.451828	0.999996	NS	0.400883	0.53514	NS	-0.0509445	0.98157	NS	0.448724	0.238785	NS
ENSMUSG00000050043	chr2	84671316	84679140	-	7825	protein_coding	Tmx2	0.524466	0.999996	NS	0.629602	0.100835	NS	0.105135	0.936433	NS	0.335088	0.238878	NS
ENSMUSG00000030519	chr7	64501706	64753878	+	252173	protein_coding	Apba2	0.0715317	0.999996	NS	0.598435	0.617412	NS	0.526904	0.830203	NS	0.799754	0.238893	NS
ENSMUSG00000109238	chr18	32458083	32472589	-	14507	protein_coding	Gm35060	-0.0524973	0.999996	NS	-0.470444	0.422135	NS	-0.417947	0.710552	NS	-0.431104	0.238945	NS
ENSMUSG00000026393	chr1	138482875	138620141	-	137267	protein_coding	Nek7	0.0469791	0.999996	NS	0.0934133	0.867339	NS	0.0464342	0.974929	NS	-0.311145	0.238945	NS
ENSMUSG00000022438	chr15	84232043	84315688	+	83646	protein_coding	Parvb	-0.0522804	0.999996	NS	-0.0259056	0.9666	NS	0.0263747	0.986236	NS	0.308988	0.238953	NS
ENSMUSG00000051177	chr2	134786067	135475258	+	689192	protein_coding	Plcb1	0.0948764	0.999996	NS	0.725933	0.0229993	IA	0.631057	0.181179	NS	0.299578	0.238959	NS
ENSMUSG00000075000	chr10	67266689	67285305	-	18617	protein_coding	Nrbf2	0.292862	0.999996	NS	0.555814	0.206297	NS	0.262952	0.805928	NS	0.362554	0.238981	NS
ENSMUSG00000075107	chr2	89007563	89018340	-	10778	protein_coding	Olfr1216	-0.201369	0.999996	NS	-0.46527	0.66463	NS	-0.2639	0.921097	NS	-0.693511	0.239023	NS
ENSMUSG00000004929	chr10	81070035	81082559	+	12525	protein_coding	Thop1	-0.0358431	0.999996	NS	-0.239543	0.699843	NS	-0.2037	0.880366	NS	0.389084	0.239026	NS
ENSMUSG00000026712	chr2	14229392	14332057	+	102666	protein_coding	Mrc1	-0.120113	0.999996	NS	-0.0454318	0.945331	NS	0.0746815	0.962163	NS	-0.343685	0.239136	NS
ENSMUSG00000058981	chr1	173181853	173190640	-	8788	protein_coding	Olfr1406	-0.62866	0.999996	NS	-0.0739086	0.953418	NS	0.554751	0.75936	NS	-0.64697	0.239165	NS
ENSMUSG00000027534	chr3	10417817	10440102	-	22286	protein_coding	Snx16	0.219997	0.999996	NS	1.12215	0.00145592	IA	0.902154	0.0690624	IA	0.354621	0.239176	NS
ENSMUSG00000114141	chr12	36326341	36331936	+	5596	lincRNA	AC145348.1	0.191004	0.999996	NS	0.67534	0.348679	NS	0.484336	0.749404	NS	-0.559333	0.239194	NS
ENSMUSG00000021994	chr14	28504750	28527447	+	22698	protein_coding	Wnt5a	0.0876693	0.999996	NS	0.0917275	0.891825	NS	0.00405823	0.997806	NS	0.363108	0.239194	NS
ENSMUSG00000027787	chr3	69721985	69756373	+	34389	protein_coding	Nmd3	0.101139	0.999996	NS	0.809049	0.0219886	IA	0.70791	0.170706	NS	0.331838	0.239208	NS
ENSMUSG00000100955	chr1	103171926	103268593	+	96668	unprocessed_pseudogene	Gm18728	-0.00185571	0.999996	NS	0.101957	0.880777	NS	0.103813	0.945599	NS	-0.373552	0.239208	NS
ENSMUSG00000102286	chr2	78972672	79098851	+	126180	TEC	Gm37004	0.0880051	0.999996	NS	0.105894	0.85614	NS	0.0178885	0.990779	NS	-0.325893	0.239236	NS
ENSMUSG00000109753	chr8	57891743	57894995	+	3253	TEC	Gm45633	0.392539	0.999996	NS	0.966261	0.0764436	IA	0.573722	0.608655	NS	-0.488792	0.239255	NS
ENSMUSG00000028932	chr5	21785283	21803787	+	18505	protein_coding	Psmc2	0.117403	0.999996	NS	0.296554	0.557058	NS	0.179151	0.881681	NS	0.348022	0.239445	NS
ENSMUSG00000112941	chr13	54301959	54312797	+	10839	lincRNA	AC164441.1	0.268828	0.999996	NS	-0.0454802	0.951241	NS	-0.314309	0.765752	NS	0.378365	0.239473	NS
ENSMUSG00000001988	chr7	16455721	16477728	-	22008	protein_coding	Npas1	0.00190668	0.999996	NS	-0.564064	0.271863	NS	-0.565971	0.501797	NS	0.402495	0.239545	NS
ENSMUSG00000099760	chr1	127959516	127967452	+	7937	antisense	Gm28800	0.0152924	0.999996	NS	0.52237	0.356625	NS	0.507078	0.623753	NS	0.433093	0.239545	NS
ENSMUSG00000035407	chr4	98754898	98817537	-	62640	protein_coding	Kank4	0.0609634	0.999996	NS	0.0628259	0.92077	NS	0.00186255	0.999136	NS	-0.337397	0.239545	NS
ENSMUSG00000103357	chr1	172458569	172474969	+	16401	transcribed_processed_pseudogene	Gm7804	-0.209542	0.999996	NS	-0.0324602	0.970854	NS	0.177081	0.916552	NS	-0.449382	0.239545	NS
ENSMUSG00000025878	chr13	55027880	55100300	-	72421	protein_coding	Uimc1	-0.0494003	0.999996	NS	-0.49711	0.236782	NS	-0.44771	0.537289	NS	-0.339935	0.239548	NS
ENSMUSG00000045746	chr8	60983437	60985908	+	2472	lincRNA	B230317F23Rik	0.585507	0.999996	NS	0.877209	0.0303788	IA	0.291702	0.784832	NS	0.374896	0.239624	NS
ENSMUSG00000021076	chr12	70937857	70964718	+	26862	protein_coding	Actr10	-0.0211728	0.999996	NS	0.180741	0.768154	NS	0.201913	0.871424	NS	0.36964	0.239649	NS
ENSMUSG00000055707	chr8	70450219	70476968	-	26750	protein_coding	Klhl26	0.481268	0.999996	NS	0.11929	0.839431	NS	-0.361978	0.654672	NS	0.330718	0.239805	NS
ENSMUSG00000093387	chr15	68340983	68363176	-	22194	lincRNA	Gm20732	0.130042	0.999996	NS	0.61447	0.137971	NS	0.484428	0.509312	NS	0.353863	0.239887	NS
ENSMUSG00000028792	chr4	128991958	129011529	+	19572	protein_coding	Ak2	-0.00757716	0.999996	NS	-0.294252	0.590475	NS	-0.286675	0.786768	NS	0.36523	0.239921	NS
ENSMUSG00000026295	chr1	88406961	88426438	+	19478	protein_coding	Spp2	-0.0352752	0.999996	NS	0.0868355	0.914276	NS	0.122111	0.945599	NS	0.432258	0.239968	NS
ENSMUSG00000000134	chrX	7762560	7775202	+	12643	protein_coding	Tfe3	0.269422	0.999996	NS	0.483773	0.350437	NS	0.214351	0.873129	NS	0.396903	0.240009	NS
ENSMUSG00000029263	chr5	108312609	108349355	+	36747	protein_coding	Pigg	0.0920328	0.999996	NS	-0.0310621	0.966086	NS	-0.123095	0.930483	NS	-0.364115	0.240009	NS
ENSMUSG00000028158	chr3	138089854	138144968	-	55115	protein_coding	Mttp	0.108181	0.999996	NS	0.357524	0.382498	NS	0.249343	0.77451	NS	0.309696	0.24001	NS
ENSMUSG00000029280	chr5	88002549	88008534	+	5986	protein_coding	Smr3a	0.0821209	0.999996	NS	0.558203	0.561842	NS	0.476082	0.809345	NS	-0.669685	0.240058	NS
ENSMUSG00000079342	chr19	33775521	33787462	-	11942	protein_coding	Lipo1	-0.0831461	0.999996	NS	0.0435378	0.970318	NS	0.126684	0.962688	NS	-0.588185	0.240087	NS
ENSMUSG00000113262	chr10	81384466	81391560	+	7095	protein_coding	Dohh	0.00788843	0.999996	NS	-0.420049	0.434919	NS	-0.427938	0.661076	NS	0.390815	0.240106	NS
ENSMUSG00000003500	chr6	29200434	29216364	-	15931	protein_coding	Impdh1	0.537305	0.999996	NS	0.638175	0.12961	NS	0.10087	0.945599	NS	0.360624	0.240226	NS
ENSMUSG00000102766	chr1	23255685	23256407	-	723	TEC	Gm6420	0.419087	0.999996	NS	0.20739	0.730232	NS	-0.211697	0.863379	NS	0.370053	0.240447	NS
ENSMUSG00000085496	chr2	124123636	124129956	-	6321	lincRNA	4930517E11Rik	-0.361858	0.999996	NS	0.207266	0.843468	NS	0.569125	0.709292	NS	-0.59009	0.240624	NS
ENSMUSG00000029829	chr6	38109255	38115809	+	6555	protein_coding	Tmem213	-0.0078935	0.999996	NS	-0.545689	0.436713	NS	-0.537795	0.675385	NS	-0.510104	0.24071	NS
ENSMUSG00000086927	chr4	13919954	13995193	-	75240	lincRNA	Gm11823	0.0067267	0.999996	NS	0.243137	0.649469	NS	0.23641	0.824851	NS	-0.34965	0.24071	NS
ENSMUSG00000006651	chr7	30434982	30445535	-	10554	protein_coding	Aplp1	-0.0329653	0.999996	NS	-0.289079	0.639678	NS	-0.256114	0.838959	NS	0.400658	0.24072	NS
ENSMUSG00000026547	chr1	172500047	172507380	+	7334	protein_coding	Tagln2	-0.11452	0.999996	NS	-0.668768	0.277629	NS	-0.554248	0.639943	NS	-0.480983	0.24092	NS
ENSMUSG00000091034	chr5	104070064	104077608	-	7545	protein_coding	Gm17660	0.446651	0.999996	NS	0.767673	0.0904998	IA	0.321023	0.772898	NS	0.396782	0.24093	NS
ENSMUSG00000029780	chr6	56882400	56923932	-	41533	protein_coding	Nt5c3	0.167219	0.999996	NS	0.351877	0.411535	NS	0.184657	0.860411	NS	-0.319649	0.241096	NS
ENSMUSG00000028229	chr4	19575162	19606932	+	31771	protein_coding	Rmdn1	0.183848	0.999996	NS	0.264791	0.573429	NS	0.0809428	0.953547	NS	-0.321361	0.241172	NS
ENSMUSG00000014852	chr2	26973416	27009628	+	36213	protein_coding	Adamts13	-0.148014	0.999996	NS	-0.138027	0.847251	NS	0.00998723	0.994619	NS	-0.397935	0.241382	NS
ENSMUSG00000085238	chr6	146657218	146665403	+	8186	lincRNA	4930479D17Rik	-0.0621503	0.999996	NS	-0.0966215	0.917675	NS	-0.0344712	0.989591	NS	0.49282	0.241382	NS
ENSMUSG00000028433	chr4	41194313	41275144	-	80832	protein_coding	Ubap2	-0.108301	0.999996	NS	0.177649	0.738684	NS	0.285951	0.750484	NS	-0.327944	0.241525	NS
ENSMUSG00000044627	chr2	32278816	32288075	-	9260	protein_coding	Swi5	0.0907771	0.999996	NS	-0.130955	0.855946	NS	-0.221733	0.869803	NS	0.395479	0.241602	NS
ENSMUSG00000064325	chr8	79965851	80058006	-	92156	protein_coding	Hhip	-0.119329	0.999996	NS	-0.0523257	0.932564	NS	0.0670034	0.964216	NS	-0.327196	0.241694	NS
ENSMUSG00000022540	chr16	5008730	5013553	-	4824	protein_coding	Rogdi	0.301738	0.999996	NS	-0.442193	0.385601	NS	-0.743932	0.240808	NS	0.378124	0.241743	NS
ENSMUSG00000090235	chr19	42779032	42781454	+	2423	processed_transcript	Gm16244	0.358975	0.999996	NS	0.16381	0.817348	NS	-0.195165	0.891971	NS	0.4047	0.241743	NS
ENSMUSG00000026630	chr1	191097847	191108945	+	11099	protein_coding	Batf3	-0.127511	0.999996	NS	0.434559	0.469072	NS	0.56207	0.551681	NS	0.432742	0.241808	NS
ENSMUSG00000001173	chrX	47912387	47965868	+	53482	protein_coding	Ocrl	0.229075	0.999996	NS	1.05358	0.00228366	IA	0.824506	0.0982999	IA	-0.343725	0.24185	NS
ENSMUSG00000099422	chr7	130523470	130529501	+	6032	transcribed_unitary_pseudogene	Gm4275	-0.172641	0.999996	NS	0.113241	0.922161	NS	0.285882	0.895754	NS	0.603734	0.241891	NS
ENSMUSG00000095903	chr9	39768776	39783253	-	14478	protein_coding	Olfr968	0.164281	0.999996	NS	-0.321758	0.766715	NS	-0.486039	0.798157	NS	-0.654806	0.242068	NS
ENSMUSG00000106678	chr5	34487314	34489722	+	2409	TEC	Gm43457	0.137395	0.999996	NS	-0.602654	0.495381	NS	-0.740049	0.61781	NS	-0.61929	0.24219	NS
ENSMUSG00000100777	chr1	95701184	95716518	-	15335	lincRNA	4930598F16Rik	0.225788	0.999996	NS	-0.210176	0.810705	NS	-0.435964	0.754565	NS	-0.50245	0.24219	NS
ENSMUSG00000109233	chr7	119720811	119735760	-	14950	lincRNA	Gm44866	-0.029894	0.999996	NS	-0.564376	0.410648	NS	-0.534482	0.674191	NS	0.498812	0.242218	NS
ENSMUSG00000039967	chr4	34803113	34882960	-	79848	protein_coding	Zfp292	0.113447	0.999996	NS	0.5382	0.143481	NS	0.424753	0.517054	NS	-0.312716	0.242219	NS
ENSMUSG00000030729	chr7	100227394	100278868	+	51475	protein_coding	Pgm2l1	-0.0422848	0.999996	NS	0.101587	0.876277	NS	0.143871	0.913848	NS	0.356039	0.24249	NS
ENSMUSG00000074818	chr19	45026906	45046614	-	19709	protein_coding	Pdzd7	-0.0609822	0.999996	NS	-0.315339	0.56548	NS	-0.254357	0.825433	NS	0.371038	0.243072	NS
ENSMUSG00000003873	chr7	45461697	45466898	-	5202	protein_coding	Bax	0.0867709	0.999996	NS	-0.703878	0.188394	NS	-0.790649	0.312145	NS	0.431351	0.243101	NS
ENSMUSG00000107722	chr1	118458652	118459267	-	616	antisense	2900060B14Rik	0.0663033	0.999996	NS	0.504977	0.374563	NS	0.438673	0.687013	NS	0.428241	0.243214	NS
ENSMUSG00000011831	chr5	107744795	107875107	-	130313	protein_coding	Evi5	0.0330211	0.999996	NS	0.163796	0.754536	NS	0.130775	0.910947	NS	-0.31771	0.243214	NS
ENSMUSG00000022861	chr16	22468461	22657221	-	188761	protein_coding	Dgkg	0.433887	0.999996	NS	0.355215	0.395815	NS	-0.0786719	0.953801	NS	0.31315	0.243263	NS
ENSMUSG00000050002	chr13	58157649	58164693	+	7045	protein_coding	Idnk	0.163915	0.999996	NS	0.0566127	0.947345	NS	-0.107302	0.956143	NS	0.437514	0.243263	NS
ENSMUSG00000026077	chr1	39193731	39363236	+	169506	protein_coding	Npas2	0.161783	0.999996	NS	0.746902	0.0213142	IA	0.585119	0.246264	NS	0.302963	0.243288	NS
ENSMUSG00000037509	chr1	34678188	34813309	+	135122	protein_coding	Arhgef4	0.11234	0.999996	NS	0.0305291	0.958576	NS	-0.0818111	0.94909	NS	-0.302529	0.243308	NS
ENSMUSG00000042680	chr18	21127201	21300138	-	172938	protein_coding	Garem1	0.171379	0.999996	NS	1.19551	4.98439e-05	IA	1.02413	0.00697041	IA	0.30936	0.243647	NS
ENSMUSG00000096630	chr6	124024758	124062035	+	37278	protein_coding	Vmn2r26	-0.569437	0.999996	NS	-1.03449	0.0267546	RA	-0.465057	0.665035	NS	-0.426708	0.243647	NS
ENSMUSG00000020150	chr10	80258151	80261012	-	2862	protein_coding	Gamt	0.523955	0.999996	NS	-0.545373	0.429584	NS	-1.06933	0.184749	NS	-0.501498	0.243647	NS
ENSMUSG00000086899	chr16	95831123	95929077	-	97955	lincRNA	1600002D24Rik	-0.0942429	0.999996	NS	0.267948	0.5666	NS	0.362191	0.642324	NS	0.319448	0.243647	NS
ENSMUSG00000075297	chr10	22158586	22288849	+	130264	protein_coding	H60b	-0.134921	0.999996	NS	-0.228203	0.664658	NS	-0.0932823	0.947638	NS	-0.338813	0.243647	NS
ENSMUSG00000103762	chr1	158375936	158378804	+	2869	TEC	Gm37861	-0.481884	0.999996	NS	-0.470677	0.717475	NS	0.0112071	1	NS	-0.806318	0.243647	NS
ENSMUSG00000056536	chr1	105518422	105663677	-	145256	protein_coding	Pign	0.159491	0.999996	NS	0.382361	0.341604	NS	0.222871	0.809762	NS	-0.309265	0.243927	NS
ENSMUSG00000042305	chr1	134346097	134361979	-	15883	protein_coding	Tmem183a	0.0549011	0.999996	NS	0.351964	0.549547	NS	0.297062	0.805157	NS	0.404429	0.243944	NS
ENSMUSG00000104375	chr3	14363117	14377587	+	14471	unprocessed_pseudogene	Gm6300	-0.192862	0.999996	NS	-0.470497	0.534047	NS	-0.277635	0.879048	NS	-0.524444	0.243948	NS
ENSMUSG00000085920	chr4	116176246	116177732	+	1487	lincRNA	Gm12951	0.543004	0.999996	NS	-0.0408056	0.972161	NS	-0.583809	0.694697	NS	0.570741	0.243948	NS
ENSMUSG00000002100	chr2	91118144	91136516	+	18373	protein_coding	Mybpc3	0.159299	0.999996	NS	0.316679	0.57133	NS	0.15738	0.910711	NS	-0.381074	0.244023	NS
ENSMUSG00000032400	chr9	64137144	64173104	-	35961	protein_coding	Zwilch	-0.43792	0.999996	NS	0.24159	0.688218	NS	0.679509	0.317965	NS	0.379004	0.244121	NS
ENSMUSG00000026604	chr1	189728268	189876695	+	148428	protein_coding	Ptpn14	-0.117281	0.999996	NS	-0.139702	0.787221	NS	-0.0224203	0.989116	NS	-0.306645	0.244121	NS
ENSMUSG00000099061	chr5	106500894	106574718	-	73825	lincRNA	Gm28050	-0.313497	0.999996	NS	-0.111865	0.868743	NS	0.201632	0.873763	NS	0.371659	0.244121	NS
ENSMUSG00000033596	chr8	111270944	111300222	-	29279	protein_coding	Rfwd3	-0.182755	0.999996	NS	0.0174579	0.983343	NS	0.200212	0.887852	NS	-0.403379	0.24423	NS
ENSMUSG00000069495	chr2	49451486	49551948	+	100463	protein_coding	Epc2	0.168556	0.999996	NS	0.620089	0.071443	IA	0.451533	0.455626	NS	0.304346	0.244247	NS
ENSMUSG00000051729	chr14	13157388	13284638	-	127251	lincRNA	Gm5087	-0.0481868	0.999996	NS	0.128289	0.81268	NS	0.176476	0.86534	NS	-0.310524	0.244391	NS
ENSMUSG00000099847	chr13	37452212	37453208	-	997	lincRNA	Gm29458	0.493703	0.999996	NS	0.0567196	0.959347	NS	-0.436984	0.789841	NS	-0.566847	0.244391	NS
ENSMUSG00000031489	chr8	27225776	27250616	-	24841	protein_coding	Adrb3	-0.206072	0.999996	NS	0.121839	0.857243	NS	0.327911	0.750892	NS	-0.374241	0.244431	NS
ENSMUSG00000075218	chr2	85437528	85443639	-	6112	protein_coding	Olfr995	-0.220965	0.999996	NS	-0.167344	0.905363	NS	0.0536209	0.989366	NS	-0.763063	0.244456	NS
ENSMUSG00000108626	chr7	128487945	128500187	-	12243	lincRNA	Gm45018	-0.132761	0.999996	NS	-0.633659	0.48291	NS	-0.500898	0.789406	NS	0.62773	0.244482	NS
ENSMUSG00000030887	chr7	120658731	120670343	-	11613	protein_coding	Pdzd9	-0.726425	0.999996	NS	-0.214213	0.785817	NS	0.512212	0.660728	NS	0.462164	0.244538	NS
ENSMUSG00000036091	chr9	107580818	107587359	+	6542	protein_coding	Hyal3	0.443498	0.999996	NS	0.0991756	0.909033	NS	-0.344323	0.801738	NS	0.461071	0.244538	NS
ENSMUSG00000005983	chr16	3895179	3908689	-	13511	protein_coding	1700037C18Rik	-0.0775409	0.999996	NS	-0.897042	0.0739986	RA	-0.819501	0.28451	NS	-0.434204	0.24461	NS
ENSMUSG00000024909	chr19	5473973	5481853	+	7881	protein_coding	Efemp2	-0.205565	0.999996	NS	-0.865259	0.150846	NS	-0.659694	0.55104	NS	0.493388	0.244662	NS
ENSMUSG00000025403	chr10	127517123	127522444	-	5322	protein_coding	Shmt2	-0.0318855	0.999996	NS	0.0503293	0.9592	NS	0.0822148	0.973162	NS	0.498757	0.244755	NS
ENSMUSG00000024477	chr18	46239949	46280850	-	40902	protein_coding	Pggt1b	0.0894656	0.999996	NS	0.719016	0.0536499	IA	0.62955	0.268182	NS	-0.335226	0.245126	NS
ENSMUSG00000050732	chr6	72385223	72390703	-	5481	protein_coding	Vamp8	0.10315	0.999996	NS	-0.338765	0.703208	NS	-0.441915	0.781566	NS	-0.550016	0.245126	NS
ENSMUSG00000071477	chr6	48024188	48048911	-	24724	protein_coding	Zfp777	0.192923	0.999996	NS	0.179429	0.762121	NS	-0.0134942	0.992721	NS	-0.355437	0.245126	NS
ENSMUSG00000041827	chr5	114923240	114937915	+	14676	protein_coding	Oasl1	-0.662413	0.999996	NS	-0.609075	0.387061	NS	0.0533375	0.983851	NS	-0.524572	0.24513	NS
ENSMUSG00000028675	chr4	135870918	135873850	-	2933	protein_coding	Pnrc2	0.204852	0.999996	NS	0.0472761	0.961186	NS	-0.157576	0.936433	NS	0.492203	0.245218	NS
ENSMUSG00000085246	chr11	88356291	88363947	+	7657	antisense	Gm15893	-0.790705	0.999996	NS	-0.159042	0.865691	NS	0.631663	0.607168	NS	0.512396	0.245263	NS
ENSMUSG00000053441	chr18	58836764	59053678	+	216915	protein_coding	Adamts19	-0.140611	0.999996	NS	0.0292904	0.963956	NS	0.169902	0.882085	NS	-0.328811	0.24531	NS
ENSMUSG00000100617	chr1	117965939	117986884	+	20946	protein_coding	Gm7145	-0.163204	0.999996	NS	-0.688597	0.408725	NS	-0.525393	0.762383	NS	-0.611925	0.245481	NS
ENSMUSG00000070498	chr5	125531774	125792583	+	260810	protein_coding	Tmem132b	0.16453	0.999996	NS	-0.249511	0.613836	NS	-0.414042	0.568478	NS	0.326657	0.245481	NS
ENSMUSG00000085985	chr11	110544507	110546399	+	1893	lincRNA	Gm11682	0.530962	0.999996	NS	1.65913	0.0577216	IA	1.12817	1	NS	0.789249	0.245519	NS
ENSMUSG00000021772	chr14	18271136	18283942	+	12807	protein_coding	Nkiras1	0.458246	0.999996	NS	0.724859	0.0707449	IA	0.266614	0.798157	NS	0.353854	0.245948	NS
ENSMUSG00000087621	chr7	116081759	116093159	-	11401	processed_transcript	1700003G18Rik	-0.110459	0.999996	NS	-0.150122	0.84566	NS	-0.0396631	0.984941	NS	0.421108	0.245948	NS
ENSMUSG00000065701	chr6	47788069	47788180	-	112	misc_RNA	Rny1	0.348921	0.999996	NS	0.189207	0.850821	NS	-0.159715	0.943523	NS	0.548826	0.245948	NS
ENSMUSG00000112664	chr12	8453504	8454918	-	1415	TEC	AC166361.3	0.197017	0.999996	NS	-0.0283005	0.973954	NS	-0.225317	0.880712	NS	-0.432598	0.245948	NS
ENSMUSG00000111510	chr9	80544763	80601097	-	56335	lincRNA	AC156794.1	-0.0278654	0.999996	NS	0.240411	0.700288	NS	0.268277	0.82406	NS	-0.392659	0.245951	NS
ENSMUSG00000112364	chr10	124469074	124524488	+	55415	transcribed_processed_pseudogene	AC158545.1	-0.267083	0.999996	NS	-0.36226	0.537843	NS	-0.095178	0.958436	NS	-0.406256	0.246008	NS
ENSMUSG00000020198	chr10	80706956	80742264	-	35309	protein_coding	Ap3d1	0.0576731	0.999996	NS	-0.0814729	0.901073	NS	-0.139146	0.917304	NS	0.351205	0.246145	NS
ENSMUSG00000111055	chr10	39169300	39173252	-	3953	lincRNA	AC153958.1	0.0879624	0.999996	NS	0.166999	0.773028	NS	0.0790368	0.959838	NS	0.343693	0.246327	NS
ENSMUSG00000024269	chr18	25127223	25169007	-	41785	protein_coding	Tpgs2	0.430424	0.999996	NS	0.277037	0.554724	NS	-0.153387	0.892772	NS	-0.321409	0.246398	NS
ENSMUSG00000109408	chr11	119448788	119491298	-	42511	processed_transcript	Gm44935	-0.513478	0.999996	NS	-0.57547	0.188024	NS	-0.0619929	0.970661	NS	0.356125	0.24658	NS
ENSMUSG00000003421	chr7	45062429	45078210	+	15782	protein_coding	Nosip	-0.258084	0.999996	NS	-0.689998	0.133165	NS	-0.431914	0.6539	NS	0.383199	0.246678	NS
ENSMUSG00000109456	chr7	6809001	6811880	+	2880	TEC	Gm44584	-0.15369	0.999996	NS	-1.01963	0.284337	NS	-0.865936	0.631954	NS	-0.727984	0.246678	NS
ENSMUSG00000101299	chr1	42261855	42304412	+	42558	lincRNA	Gm28175	0.0531914	0.999996	NS	-0.0124743	0.986569	NS	-0.0656657	0.968462	NS	-0.355379	0.246678	NS
ENSMUSG00000045248	chr8	72494561	72548270	-	53710	protein_coding	Med26	0.171873	0.999996	NS	0.256683	0.595892	NS	0.0848093	0.952216	NS	0.322314	0.246691	NS
ENSMUSG00000042351	chr15	80623505	80650559	+	27055	protein_coding	Grap2	-0.233306	0.999996	NS	-0.398291	0.441754	NS	-0.164985	0.902442	NS	0.373248	0.246752	NS
ENSMUSG00000035919	chr9	22475715	22888280	+	412566	protein_coding	Bbs9	0.152051	0.999996	NS	0.253248	0.557978	NS	0.101197	0.930176	NS	-0.295488	0.246849	NS
ENSMUSG00000085304	chr4	107126613	107136252	+	9640	antisense	Gm12802	-0.0616673	0.999996	NS	-0.169365	0.849353	NS	-0.107698	0.962256	NS	-0.48857	0.246849	NS
ENSMUSG00000021676	chr13	95627177	95891922	-	264746	protein_coding	Iqgap2	0.436065	0.999996	NS	0.653552	0.0903552	IA	0.217487	0.835983	NS	0.335214	0.246853	NS
ENSMUSG00000086381	chr9	7669429	7695631	-	26203	antisense	AV064505	-0.211747	0.999996	NS	-0.184599	0.821807	NS	0.0271479	0.99069	NS	-0.464884	0.246853	NS
ENSMUSG00000019815	chr10	13149540	13178023	-	28484	protein_coding	Zc2hc1b	0.195181	0.999996	NS	0.534629	0.216247	NS	0.339447	0.711958	NS	-0.351901	0.246934	NS
ENSMUSG00000034320	chr18	61192919	61211612	-	18694	protein_coding	Slc26a2	0.473035	0.999996	NS	0.37689	0.404376	NS	-0.0961447	0.943777	NS	0.333916	0.246934	NS
ENSMUSG00000031312	chrX	101449088	101453541	+	4454	protein_coding	Itgb1bp2	-0.161131	0.999996	NS	-0.0530626	0.975214	NS	0.108069	1	NS	-0.850118	0.246934	NS
ENSMUSG00000034248	chr14	69241848	69285112	-	43265	protein_coding	Slc25a37	0.219822	0.999996	NS	0.0201558	0.982578	NS	-0.199666	0.900336	NS	-0.447712	0.246934	NS
ENSMUSG00000022477	chr15	81872309	81915133	+	42825	protein_coding	Aco2	0.255201	0.999996	NS	0.116095	0.845739	NS	-0.139105	0.908397	NS	0.32907	0.247038	NS
ENSMUSG00000029127	chr5	38189735	38220457	-	30723	protein_coding	Zbtb49	0.0631241	0.999996	NS	0.242795	0.628055	NS	0.179671	0.871593	NS	-0.327814	0.247117	NS
ENSMUSG00000097259	chr15	37007523	37044100	+	36578	lincRNA	Gm26766	0.193705	0.999996	NS	-0.166548	0.76019	NS	-0.360252	0.655347	NS	-0.326539	0.247316	NS
ENSMUSG00000079170	chr2	111088372	111105982	-	17611	protein_coding	Gm13941	-0.020989	0.999996	NS	0.0987486	0.916222	NS	0.119738	0.95705	NS	-0.501704	0.247316	NS
ENSMUSG00000028396	chr4	73939371	73950846	-	11476	protein_coding	2310002L09Rik	-0.041283	0.999996	NS	0.00540524	0.995748	NS	0.0466883	0.986236	NS	-0.534916	0.247316	NS
ENSMUSG00000097707	chr18	54981435	54987689	+	6255	lincRNA	Gm26742	0.554179	0.999996	NS	1.05926	0.00484926	IA	0.505081	0.506236	NS	0.363903	0.247366	NS
ENSMUSG00000113189	chr12	112428284	112435338	-	7055	lincRNA	AC132414.1	-0.361116	0.999996	NS	-1.39753	0.00979976	RA	-1.03642	0.219743	NS	-0.493181	0.247366	NS
ENSMUSG00000095174	chr12	102612680	102618516	+	5837	antisense	Gm20069	0.0378104	0.999996	NS	-0.326232	0.698864	NS	-0.364043	0.822718	NS	-0.522459	0.247366	NS
ENSMUSG00000030317	chr6	115241892	115252205	-	10314	protein_coding	Timp4	-0.291961	0.999996	NS	-0.206915	0.778799	NS	0.0850462	0.966134	NS	-0.433919	0.247441	NS
ENSMUSG00000102432	chr1	177458966	177461204	+	2239	processed_transcript	Gm29856	0.103002	0.999996	NS	0.0485	0.960872	NS	-0.0545022	0.982257	NS	-0.498852	0.247449	NS
ENSMUSG00000111271	chr9	40342308	40342938	-	631	sense_intronic	AC132474.2	0.477372	0.999996	NS	1.79661	0.320804	NS	1.31924	0.721193	NS	1.3977	0.247455	NS
ENSMUSG00000110982	chr9	40820969	40822673	+	1705	TEC	AC158355.1	0.426966	0.999996	NS	0.166627	0.873659	NS	-0.260339	0.898215	NS	-0.56855	0.247653	NS
ENSMUSG00000042360	chr9	3133847	3199799	-	65953	processed_transcript	4930433N12Rik	-0.864004	0.999996	NS	-1.1212	0.0588528	RA	-0.257197	0.89137	NS	-0.523464	0.247819	NS
ENSMUSG00000102141	chr8	128745963	128798694	-	52732	protein_coding	Gm3952	-0.343331	0.999996	NS	-1.22365	0.00743944	RA	-0.880316	0.221518	NS	-0.428732	0.247819	NS
ENSMUSG00000019082	chr7	141429744	141437892	-	8149	protein_coding	Slc25a22	0.472013	0.999996	NS	-0.0683018	0.926706	NS	-0.540315	0.511591	NS	0.388816	0.247819	NS
ENSMUSG00000113944	chr12	70478615	70493247	+	14633	lincRNA	AC122354.2	0.072011	0.999996	NS	0.663657	0.254657	NS	0.591646	0.568414	NS	0.463899	0.247936	NS
ENSMUSG00000022354	chr15	58933810	58939489	+	5680	protein_coding	Ndufb9	0.393767	0.999996	NS	0.388913	0.525526	NS	-0.00485409	0.997806	NS	0.424119	0.247936	NS
ENSMUSG00000024921	chr19	26605050	26778322	+	173273	protein_coding	Smarca2	0.101188	0.999996	NS	0.0700988	0.907323	NS	-0.0310894	0.984204	NS	0.322095	0.247936	NS
ENSMUSG00000039108	chr2	180024987	180035465	+	10479	protein_coding	Lsm14b	0.192767	0.999996	NS	0.490685	0.406095	NS	0.297918	0.825499	NS	0.435551	0.248209	NS
ENSMUSG00000110136	chr7	140818087	140856331	-	38245	protein_coding	Gm45785	0.180514	0.999996	NS	-0.172329	0.775126	NS	-0.352843	0.704139	NS	0.35617	0.248289	NS
ENSMUSG00000113618	chr13	65493490	65630774	+	137285	lincRNA	AC116589.8	-1.12829	0.999996	NS	-1.26464	0.0785396	RA	-0.136351	0.963249	NS	-0.622465	0.248356	NS
ENSMUSG00000031709	chr8	83165352	83272934	+	107583	protein_coding	Tbc1d9	0.0395494	0.999996	NS	0.339609	0.40677	NS	0.30006	0.701825	NS	0.30224	0.24861	NS
ENSMUSG00000060429	chr15	55638843	55906949	-	268107	protein_coding	Sntb1	-0.11512	0.999996	NS	-0.163355	0.741845	NS	-0.0482357	0.97367	NS	-0.300616	0.24861	NS
ENSMUSG00000026319	chr1	105663861	105755191	+	91331	protein_coding	2310035C23Rik	0.250506	0.999996	NS	0.589091	0.094605	IA	0.338585	0.652166	NS	-0.304884	0.248637	NS
ENSMUSG00000024253	chr17	84626496	84655558	+	29063	protein_coding	Dync2li1	0.0731713	0.999996	NS	0.238383	0.688712	NS	0.165212	0.901022	NS	0.371934	0.248637	NS
ENSMUSG00000006390	chr4	118428093	118432953	+	4861	protein_coding	Elovl1	-0.096504	0.999996	NS	-0.223865	0.856031	NS	-0.127361	0.967709	NS	-0.675585	0.248637	NS
ENSMUSG00000040818	chr14	26579561	26634322	+	54762	protein_coding	Dennd6a	0.00519637	0.999996	NS	-0.107994	0.8628	NS	-0.11319	0.93386	NS	-0.34269	0.248637	NS
ENSMUSG00000025925	chr1	15805646	15844052	+	38407	protein_coding	Terf1	0.0333087	0.999996	NS	0.107271	0.859232	NS	0.0739622	0.962163	NS	-0.331357	0.248779	NS
ENSMUSG00000040820	chr16	94129195	94313563	-	184369	protein_coding	Hlcs	-0.0180519	0.999996	NS	-0.0976128	0.85755	NS	-0.0795609	0.951341	NS	0.298561	0.248787	NS
ENSMUSG00000073787	chr7	141461481	141467771	-	6291	processed_transcript	Gm10575	-0.0343117	0.999996	NS	-0.153739	0.858152	NS	-0.119428	0.954305	NS	0.465431	0.249299	NS
ENSMUSG00000062833	chr6	41968140	41973090	+	4951	protein_coding	Sval3	0.461321	0.999996	NS	-0.365759	0.764878	NS	-0.82708	0.641487	NS	-0.723794	0.249412	NS
ENSMUSG00000112891	chr12	8912924	8917479	+	4556	lincRNA	AC140354.1	0.791486	0.999996	NS	1.18839	0.0229993	IA	0.396905	0.770718	NS	-0.488142	0.249426	NS
ENSMUSG00000027555	chr3	14641727	14663002	+	21276	protein_coding	Car13	-0.081433	0.999996	NS	-0.234439	0.754536	NS	-0.153006	0.931293	NS	-0.448347	0.249435	NS
ENSMUSG00000072618	chr15	36870501	36879816	-	9316	protein_coding	Gm10384	-0.150093	0.999996	NS	-0.485662	0.477126	NS	-0.335568	0.824209	NS	-0.480511	0.249626	NS
ENSMUSG00000105609	chr5	143314839	143315864	+	1026	TEC	Gm42501	0.224304	0.999996	NS	0.0809178	0.929162	NS	-0.143386	0.941803	NS	0.472843	0.249661	NS
ENSMUSG00000028672	chr4	135946448	135962617	+	16170	protein_coding	Hmgcl	0.0477857	0.999996	NS	-0.0583568	0.934332	NS	-0.106142	0.943777	NS	0.364468	0.249661	NS
ENSMUSG00000024454	chr18	37935844	37954988	-	19145	protein_coding	Hdac3	0.273476	0.999996	NS	0.273434	0.618539	NS	-4.24563e-05	0.999996	NS	0.358419	0.249739	NS
ENSMUSG00000043257	chr4	133660387	133672647	-	12261	protein_coding	Pigv	0.146229	0.999996	NS	-0.138607	0.837931	NS	-0.284837	0.798157	NS	0.373441	0.249777	NS
ENSMUSG00000106888	chr5	34221162	34225984	+	4823	antisense	Gm42848	0.32654	0.999996	NS	0.436829	0.61526	NS	0.11029	0.966418	NS	-0.574088	0.249818	NS
ENSMUSG00000113058	chr12	13484808	13487047	-	2240	antisense	AC154517.1	0.222045	0.999996	NS	1.46551	0.00692125	IA	1.24347	0.109996	NS	0.52448	0.250059	NS
ENSMUSG00000086686	chr11	45808087	45841171	+	33085	processed_transcript	F630206G17Rik	-0.560589	0.999996	NS	-0.182367	0.805183	NS	0.378222	0.749191	NS	-0.42383	0.250059	NS
ENSMUSG00000105374	chr5	43248185	43249757	+	1573	TEC	Gm42551	0.350932	0.999996	NS	2.07852	0.000978838	IA	1.72759	0.0469661	IA	0.634598	0.250136	NS
ENSMUSG00000074570	chr2	172393794	172433757	+	39964	protein_coding	Cass4	-0.237761	0.999996	NS	-0.122036	0.855946	NS	0.115725	0.938665	NS	0.3651	0.25018	NS
ENSMUSG00000032038	chr9	35046576	35119268	-	72693	protein_coding	St3gal4	0.0768589	0.999996	NS	-0.143045	0.806416	NS	-0.219904	0.834569	NS	-0.333652	0.250191	NS
ENSMUSG00000112527	chr10	121506623	121526101	+	19479	lincRNA	AC124413.2	-0.152178	0.999996	NS	0.0860192	0.901502	NS	0.238197	0.839433	NS	0.369518	0.250274	NS
ENSMUSG00000033703	chr8	110882456	110902488	-	20033	protein_coding	Fuk	0.46516	0.999996	NS	-0.243624	0.655218	NS	-0.708784	0.216122	NS	-0.347456	0.25038	NS
ENSMUSG00000027398	chr2	129364570	129371139	-	6570	protein_coding	Il1b	0.0279541	0.999996	NS	1.46584	0.0105983	IA	1.43789	0.0617224	IA	0.548864	0.250522	NS
ENSMUSG00000085456	chr10	73201399	73327175	-	125777	lincRNA	Gm15398	0.0126154	0.999996	NS	0.401172	0.32397	NS	0.388556	0.587777	NS	-0.312437	0.250522	NS
ENSMUSG00000005338	chr1	173333258	173367695	-	34438	protein_coding	Cadm3	0.0737679	0.999996	NS	0.870096	0.0116607	IA	0.796328	0.0975098	IA	-0.326157	0.250705	NS
ENSMUSG00000106137	chr3	101424615	101426936	-	2322	antisense	Gm42538	-0.25638	0.999996	NS	-0.239147	0.860307	NS	0.0172327	0.994956	NS	0.713796	0.250705	NS
ENSMUSG00000067352	chr2	151205195	151231614	+	26420	lincRNA	Gm14149	-0.998127	0.999996	NS	-1.49035	0.13531	NS	-0.492225	1	NS	-0.831648	0.250707	NS
ENSMUSG00000055976	chr8	35824712	35826559	-	1848	protein_coding	Cldn23	0.314117	0.999996	NS	1.26785	0.027951	IA	0.953734	0.312998	NS	0.527347	0.250713	NS
ENSMUSG00000041468	chr5	146582398	146585239	-	2842	protein_coding	Gpr12	0.402967	0.999996	NS	-0.110744	0.905363	NS	-0.513711	0.685475	NS	-0.495392	0.250713	NS
ENSMUSG00000025290	chr14	24490681	24496146	+	5466	protein_coding	Rps24	0.0537891	0.999996	NS	-0.122435	0.863246	NS	-0.176224	0.89919	NS	0.3844	0.250719	NS
ENSMUSG00000030061	chr6	97183670	97205647	-	21978	protein_coding	Uba3	0.316361	0.999996	NS	0.194681	0.735788	NS	-0.12168	0.929909	NS	0.348398	0.250787	NS
ENSMUSG00000091239	chr7	86225206	86246201	-	20996	protein_coding	Vmn2r76	-0.357598	0.999996	NS	-1.63655	0.0128611	RA	-1.27895	0.204261	NS	-0.595086	0.251019	NS
ENSMUSG00000113813	chr12	26235530	26252545	-	17016	lincRNA	AC162801.4	-0.852703	0.999996	NS	-0.802066	0.236124	NS	0.0506363	0.984941	NS	-0.535346	0.251019	NS
ENSMUSG00000041199	chr17	25727751	25731456	+	3706	protein_coding	Rpusd1	0.0146513	0.999996	NS	-0.641727	0.360876	NS	-0.656378	0.58887	NS	0.511947	0.251019	NS
ENSMUSG00000063952	chr17	28801090	28838546	+	37457	protein_coding	Brpf3	0.0455289	0.999996	NS	-0.350565	0.461095	NS	-0.396094	0.633427	NS	0.338194	0.251059	NS
ENSMUSG00000001785	chr10	85829494	85889096	+	59603	protein_coding	Pwp1	0.0333874	0.999996	NS	-0.225172	0.683085	NS	-0.258559	0.80316	NS	-0.345163	0.251059	NS
ENSMUSG00000090291	chr19	10455371	10457447	-	2077	protein_coding	Lrrc10b	0.397195	0.999996	NS	-0.105631	0.897432	NS	-0.502825	0.639945	NS	0.430552	0.251059	NS
ENSMUSG00000094672	chr6	123822814	123853190	-	30377	protein_coding	Vmn2r25	-0.398036	0.999996	NS	-0.42704	0.558527	NS	-0.0290037	0.99069	NS	-0.494184	0.251088	NS
ENSMUSG00000030614	chr7	90467438	90476001	-	8564	protein_coding	Tmem126b	0.0665651	0.999996	NS	-0.107084	0.895664	NS	-0.173649	0.917304	NS	0.429793	0.251139	NS
ENSMUSG00000026245	chr1	78417975	78488897	-	70923	protein_coding	Farsb	0.141922	0.999996	NS	0.135343	0.803955	NS	-0.00657918	0.995391	NS	-0.313083	0.251187	NS
ENSMUSG00000074513	chr3	84496093	84582625	-	86533	protein_coding	Arfip1	0.121294	0.999996	NS	0.204551	0.683645	NS	0.0832565	0.952216	NS	-0.315187	0.251213	NS
ENSMUSG00000009216	chr2	27110380	27142491	-	32112	protein_coding	Fam163b	-0.18603	0.999996	NS	-1.39089	4.09612e-05	RA	-1.20486	0.00535601	RA	-0.34458	0.251483	NS
ENSMUSG00000003484	chr8	71988482	72009626	-	21145	protein_coding	Cyp4f18	0.0187734	0.999996	NS	-0.553899	0.328047	NS	-0.572673	0.543373	NS	-0.427672	0.251532	NS
ENSMUSG00000105881	chr5	123138931	123141569	+	2639	lincRNA	4932422M17Rik	0.333484	0.999996	NS	-0.168615	0.816587	NS	-0.5021	0.60324	NS	0.406745	0.251603	NS
ENSMUSG00000002835	chr17	56040416	56068026	+	27611	protein_coding	Chaf1a	-0.0745408	0.999996	NS	-0.448355	0.387351	NS	-0.373815	0.71274	NS	-0.381802	0.251613	NS
ENSMUSG00000087132	chr19	4439003	4448332	+	9330	processed_transcript	A930001C03Rik	-0.0849065	0.999996	NS	-0.140084	0.873328	NS	-0.0551779	0.981292	NS	0.466221	0.251613	NS
ENSMUSG00000091947	chr12	81532968	81557458	+	24491	processed_transcript	6530401F13Rik	-0.191676	0.999996	NS	-0.432078	0.488908	NS	-0.240402	0.874082	NS	-0.437969	0.251648	NS
ENSMUSG00000039886	chr5	135735485	135744448	-	8964	protein_coding	Tmem120a	-0.0692324	0.999996	NS	0.202747	0.791802	NS	0.27198	0.851933	NS	0.445045	0.251705	NS
ENSMUSG00000020128	chr11	21239281	21321136	+	81856	protein_coding	Vps54	0.191444	0.999996	NS	0.456034	0.239783	NS	0.26459	0.762383	NS	-0.309293	0.251737	NS
ENSMUSG00000036110	chr13	23806993	23825180	+	18188	protein_coding	Slc17a2	0.200291	0.999996	NS	-0.0389198	0.959772	NS	-0.239211	0.849739	NS	-0.389723	0.251762	NS
ENSMUSG00000107291	chr5	69556557	69556882	-	326	TEC	3110031N09Rik	0.0656153	0.999996	NS	0.451403	0.600135	NS	0.385788	0.828834	NS	-0.568236	0.251886	NS
ENSMUSG00000098257	chr8	87203026	87293504	+	90479	lincRNA	Gm27169	-0.246948	0.999996	NS	0.182218	0.725532	NS	0.429166	0.530607	NS	-0.317141	0.251886	NS
ENSMUSG00000071909	chr13	50467307	50475355	+	8049	protein_coding	Nutm2	-0.575224	0.999996	NS	-0.440887	0.734907	NS	0.134338	1	NS	-0.794417	0.251886	NS
ENSMUSG00000086391	chr11	11868123	11885321	+	17199	antisense	1700042O10Rik	-0.217729	0.999996	NS	-0.2267	0.743529	NS	-0.00897161	0.995386	NS	-0.415071	0.251886	NS
ENSMUSG00000038543	chr3	95883954	95892005	-	8052	protein_coding	BC028528	0.0216022	0.999996	NS	-0.0360916	0.972874	NS	-0.0576938	0.982257	NS	0.515599	0.251886	NS
ENSMUSG00000020878	chr11	97034602	97041407	-	6806	protein_coding	Lrrc46	0.188216	0.999996	NS	-0.0412437	0.966131	NS	-0.22946	0.892933	NS	0.468707	0.251968	NS
ENSMUSG00000057841	chr6	115805505	115808747	-	3243	protein_coding	Rpl32	-0.170501	0.999996	NS	-0.145167	0.853279	NS	0.0253342	0.99069	NS	0.421357	0.252001	NS
ENSMUSG00000099825	chr8	22398721	22399596	+	876	lincRNA	1810012K16Rik	0.166999	0.999996	NS	-0.0688869	0.956298	NS	-0.235886	0.926016	NS	-0.636461	0.252054	NS
ENSMUSG00000109128	chrX	153721157	153723881	-	2725	antisense	Gm45022	0.659316	0.999996	NS	0.928625	0.0877476	IA	0.269309	0.865271	NS	0.467645	0.252115	NS
ENSMUSG00000031891	chr8	105518755	105523988	+	5234	protein_coding	Hsd11b2	0.301308	0.999996	NS	0.426169	0.547673	NS	0.124861	0.9535	NS	0.481006	0.25231	NS
ENSMUSG00000113454	chr12	41386379	41391216	-	4838	antisense	AC167364.1	0.344979	0.999996	NS	0.637472	0.269579	NS	0.292493	0.837899	NS	-0.454706	0.252319	NS
ENSMUSG00000017639	chr11	79591212	79698023	+	106812	protein_coding	Rab11fip4	0.121126	0.999996	NS	0.371985	0.355126	NS	0.250859	0.771101	NS	0.302621	0.252319	NS
ENSMUSG00000042529	chr11	61022564	61071131	+	48568	protein_coding	Kcnj12	-0.224466	0.999996	NS	0.0572678	0.931356	NS	0.281734	0.779331	NS	0.345424	0.252319	NS
ENSMUSG00000065954	chr8	25154552	25256588	-	102037	protein_coding	Tacc1	-0.0573822	0.999996	NS	0.410678	0.744174	NS	0.468061	0.847999	NS	0.758708	0.252327	NS
ENSMUSG00000040940	chr7	24902912	24926594	+	23683	protein_coding	Arhgef1	-0.0266838	0.999996	NS	-0.820309	0.0400584	RA	-0.793625	0.161475	NS	0.3523	0.252359	NS
ENSMUSG00000090743	chr3	69431009	69432368	-	1360	processed_pseudogene	Gm17213	0.175637	0.999996	NS	1.42653	0.121237	NS	1.2509	1	NS	0.785884	0.252359	NS
ENSMUSG00000002028	chr9	44803355	44881296	-	77942	protein_coding	Kmt2a	0.167201	0.999996	NS	0.637017	0.159487	NS	0.469816	0.586079	NS	0.375222	0.252359	NS
ENSMUSG00000063779	chr3	106201490	106219507	-	18018	protein_coding	Chil4	-0.450846	0.999996	NS	-0.663923	0.221899	NS	-0.213077	0.891841	NS	-0.433415	0.252359	NS
ENSMUSG00000074166	chr7	41478874	41499890	-	21017	protein_coding	AW146154	-0.192059	0.999996	NS	-0.37443	0.604966	NS	-0.182371	0.922986	NS	-0.470555	0.252359	NS
ENSMUSG00000106071	chr3	141686553	141689164	+	2612	TEC	Gm43826	-0.00506889	0.999996	NS	0.31426	0.744219	NS	0.319329	0.872779	NS	-0.582316	0.252359	NS
ENSMUSG00000009551	chr2	32732620	32741016	-	8397	protein_coding	6330409D20Rik	-0.000533911	0.999996	NS	-0.111769	0.914333	NS	-0.111235	0.965695	NS	0.540086	0.252359	NS
ENSMUSG00000023232	chr4	130253495	130279205	-	25711	protein_coding	Serinc2	-0.140591	0.999996	NS	-0.0782075	0.969529	NS	0.0623831	0.990583	NS	1.01105	0.252359	NS
ENSMUSG00000098040	chr10	92171301	92375373	-	204073	lincRNA	Gm20757	-0.190042	0.999996	NS	0.0135409	0.983063	NS	0.203583	0.830885	NS	-0.303243	0.252359	NS
ENSMUSG00000108918	chr8	9709171	9711086	-	1916	TEC	Gm44802	0.354074	0.999996	NS	1.05545	0.186836	NS	0.701378	0.667504	NS	0.658979	0.252403	NS
ENSMUSG00000026867	chr2	34674594	34755232	-	80639	protein_coding	Gapvd1	0.126896	0.999996	NS	0.0198813	0.976088	NS	-0.107014	0.934055	NS	-0.326733	0.252403	NS
ENSMUSG00000050910	chr11	115381916	115396132	+	14217	protein_coding	Cdr2l	-0.040271	0.999996	NS	-0.596825	0.207944	NS	-0.556554	0.479675	NS	-0.378272	0.252452	NS
ENSMUSG00000079045	chr1	190170296	190217276	+	46981	antisense	Prox1os	-0.287345	0.999996	NS	-0.507343	0.196006	NS	-0.219999	0.82486	NS	0.316707	0.252466	NS
ENSMUSG00000113967	chr12	27995008	28010046	+	15039	lincRNA	AC159294.2	-0.347758	0.999996	NS	-0.443882	0.576054	NS	-0.0961233	0.969263	NS	-0.52846	0.252466	NS
ENSMUSG00000085012	chr6	113308666	113326747	-	18082	antisense	Gm15492	0.262699	0.999996	NS	0.484225	0.313856	NS	0.221526	0.854677	NS	0.368629	0.252482	NS
ENSMUSG00000021765	chr13	114452262	114458730	-	6469	protein_coding	Fst	0.415908	0.999996	NS	1.27368	0.00276867	IA	0.857772	0.204261	NS	0.414715	0.252647	NS
ENSMUSG00000026283	chr1	93803965	93822101	+	18137	protein_coding	Ing5	0.368279	0.999996	NS	0.311664	0.503445	NS	-0.0566152	0.970598	NS	0.324645	0.252647	NS
ENSMUSG00000085150	chr8	16226003	16232305	+	6303	antisense	Gm16346	0.289	0.999996	NS	0.457504	0.630015	NS	0.168504	0.949344	NS	0.611765	0.252647	NS
ENSMUSG00000085862	chr2	50296810	50433967	+	137158	processed_transcript	Gm13483	0.0130025	0.999996	NS	0.119735	0.831782	NS	0.106732	0.931354	NS	-0.314051	0.252647	NS
ENSMUSG00000024529	chr18	52516069	52529867	-	13799	protein_coding	Lox	-0.145327	0.999996	NS	0.4514	0.399555	NS	0.596727	0.454161	NS	0.393202	0.252663	NS
ENSMUSG00000020091	chr10	61428491	61452661	-	24171	protein_coding	Eif4ebp2	0.159931	0.999996	NS	-0.0292799	0.968142	NS	-0.189211	0.879481	NS	-0.354515	0.252774	NS
ENSMUSG00000097385	chr6	4942147	4946295	+	4149	TEC	Gm26814	0.376441	0.999996	NS	0.837685	0.236108	NS	0.461244	0.773798	NS	-0.569201	0.252874	NS
ENSMUSG00000101211	chr1	71894068	71917125	-	23058	lincRNA	Gm28818	-0.161639	0.999996	NS	0.254715	0.673361	NS	0.416355	0.665035	NS	-0.382451	0.252874	NS
ENSMUSG00000048440	chr17	32536558	32551798	+	15241	protein_coding	Cyp4f16	-0.422909	0.999996	NS	-1.07383	0.0943923	RA	-0.650924	0.62631	NS	-0.540263	0.252937	NS
ENSMUSG00000069670	chr10	31689310	32890462	-	1201153	protein_coding	Nkain2	-0.046019	0.999996	NS	0.221898	0.617358	NS	0.267917	0.73474	NS	-0.289905	0.252984	NS
ENSMUSG00000108697	chr7	121258764	121259395	-	632	TEC	4930486N12Rik	0.206691	0.999996	NS	0.368682	0.794728	NS	0.161991	1	NS	0.808288	0.253141	NS
ENSMUSG00000093497	chr14	115788144	115871278	-	83135	processed_transcript	Gm20713	0.00912897	0.999996	NS	0.491903	0.207679	NS	0.482775	0.444528	NS	-0.315625	0.253202	NS
ENSMUSG00000090996	chr2	164460967	164490760	+	29794	protein_coding	Gm20458	0.15964	0.999996	NS	-0.124112	0.851679	NS	-0.283752	0.789259	NS	0.360032	0.253238	NS
ENSMUSG00000044244	chr9	100457719	100486788	-	29070	protein_coding	Il20rb	-0.140083	0.999996	NS	-0.724826	0.0677888	RA	-0.584743	0.372799	NS	-0.343399	0.25332	NS
ENSMUSG00000111303	chr9	68470902	68520200	-	49299	lincRNA	AC157085.1	-0.544332	0.999996	NS	-0.818087	0.0788822	RA	-0.273755	0.830155	NS	-0.39957	0.253519	NS
ENSMUSG00000085517	chr4	130024256	130047774	-	23519	antisense	Gm12963	0.329595	0.999996	NS	0.238198	0.658043	NS	-0.0913967	0.951971	NS	0.341815	0.253622	NS
ENSMUSG00000030745	chr7	125603429	125633570	+	30142	protein_coding	Il21r	-0.29102	0.999996	NS	-0.533941	0.34942	NS	-0.242921	0.869803	NS	-0.426811	0.253774	NS
ENSMUSG00000021318	chr13	15463235	15730026	+	266792	protein_coding	Gli3	0.241058	0.999996	NS	0.310772	0.477222	NS	0.0697145	0.962163	NS	-0.309582	0.253774	NS
ENSMUSG00000020936	chr11	103028190	103068912	+	40723	protein_coding	Nmt1	0.345118	0.999996	NS	-0.124184	0.831692	NS	-0.469302	0.485165	NS	0.324001	0.253774	NS
ENSMUSG00000029178	chr5	64803388	64832901	+	29514	protein_coding	Klf3	0.186106	0.999996	NS	0.170817	0.746472	NS	-0.0152892	0.991721	NS	-0.317108	0.253851	NS
ENSMUSG00000074093	chr7	51997171	52006018	-	8848	protein_coding	Svip	0.142741	0.999996	NS	-0.51698	0.367624	NS	-0.659721	0.439227	NS	-0.423514	0.254035	NS
ENSMUSG00000021640	chr13	100407764	100452869	-	45106	protein_coding	Naip1	0.052393	0.999996	NS	0.431872	0.423467	NS	0.379479	0.71509	NS	-0.393135	0.254035	NS
ENSMUSG00000034088	chr1	93405940	93478815	-	72876	protein_coding	Hdlbp	0.0866561	0.999996	NS	0.272277	0.541572	NS	0.185621	0.851894	NS	0.303915	0.254311	NS
ENSMUSG00000048217	chr11	102145513	102149477	+	3965	protein_coding	Nags	-0.238034	0.999996	NS	0.145808	0.90305	NS	0.383842	0.856352	NS	0.628555	0.254311	NS
ENSMUSG00000022892	chr16	84954440	85173707	-	219268	protein_coding	App	0.216098	0.999996	NS	1.15349	0.000197994	IA	0.937389	0.0260509	IA	0.314773	0.254345	NS
ENSMUSG00000024261	chr18	31437808	31447415	-	9608	protein_coding	Syt4	0.469822	0.999996	NS	0.96503	0.00545723	IA	0.495208	0.462348	NS	0.332044	0.254345	NS
ENSMUSG00000097893	chr1	9747648	9791924	+	44277	antisense	1700034P13Rik	0.385827	0.999996	NS	0.578771	0.113573	NS	0.192944	0.846425	NS	0.309414	0.254345	NS
ENSMUSG00000027363	chr2	126707328	126759297	+	51970	protein_coding	Usp8	0.337707	0.999996	NS	0.179526	0.736381	NS	-0.158181	0.890433	NS	-0.321907	0.254372	NS
ENSMUSG00000024526	chr18	67343564	67367794	+	24231	protein_coding	Cidea	-0.0289487	0.999996	NS	0.131844	0.836111	NS	0.160792	0.898612	NS	0.349435	0.254372	NS
ENSMUSG00000086069	chr2	73459705	73477602	+	17898	lincRNA	Gm13708	-0.230166	0.999996	NS	0.0844465	0.918254	NS	0.314612	0.812081	NS	-0.429593	0.254372	NS
ENSMUSG00000048292	chr19	11826803	11839219	-	12417	protein_coding	Olfr1417	-0.347852	0.999996	NS	-0.640641	0.471971	NS	-0.292788	0.898343	NS	-0.630646	0.254876	NS
ENSMUSG00000043747	chr17	23704488	23722783	-	18296	protein_coding	1520401A03Rik	0.0108753	0.999996	NS	-0.528588	0.359174	NS	-0.539464	0.589088	NS	0.421953	0.254908	NS
ENSMUSG00000113134	chr12	101216840	101373116	+	156277	transcribed_unprocessed_pseudogene	AC136640.1	-0.54901	0.999996	NS	-1.02757	0.0110236	RA	-0.47856	0.583733	NS	-0.376557	0.254926	NS
ENSMUSG00000078957	chr2	158192008	158195749	+	3742	antisense	1700060C20Rik	0.109132	0.999996	NS	0.0146019	0.991471	NS	-0.0945303	0.977431	NS	0.653839	0.254957	NS
ENSMUSG00000071753	chrX	61116386	61175991	+	59606	processed_transcript	C230004F18Rik	0.513192	0.999996	NS	0.683827	0.0602487	IA	0.170635	0.879644	NS	0.319693	0.255058	NS
ENSMUSG00000034157	chr12	86947043	86965362	+	18320	protein_coding	Cipc	0.0355412	0.999996	NS	-0.185143	0.730212	NS	-0.220684	0.82944	NS	0.322721	0.255069	NS
ENSMUSG00000066196	chr4	43651335	43653594	-	2260	protein_coding	Spag8	-0.40623	0.999996	NS	-0.694583	0.497164	NS	-0.288353	0.91687	NS	-0.702556	0.255166	NS
ENSMUSG00000004231	chr19	44756045	44837871	+	81827	protein_coding	Pax2	-0.246839	0.999996	NS	-0.237733	0.646605	NS	0.00910654	0.994142	NS	0.329921	0.255315	NS
ENSMUSG00000053024	chr1	132509427	132543256	-	33830	protein_coding	Cntn2	0.318696	0.999996	NS	-0.206503	0.694083	NS	-0.525199	0.404353	NS	-0.323395	0.255315	NS
ENSMUSG00000111205	chr9	22260102	22263289	+	3188	bidirectional_promoter_lncRNA	AC159308.3	0.321858	0.999996	NS	0.0644714	0.961356	NS	-0.257387	0.922963	NS	-0.672212	0.255315	NS
ENSMUSG00000057903	chr14	50418626	50427888	+	9263	protein_coding	Olfr739	-0.586441	0.999996	NS	-0.528414	0.641078	NS	0.0580277	0.988604	NS	-0.723116	0.255323	NS
ENSMUSG00000097636	chr19	53441212	53464796	-	23585	lincRNA	Mirt1	0.398859	0.999996	NS	0.599426	0.165532	NS	0.200567	0.870111	NS	0.354726	0.255324	NS
ENSMUSG00000085828	chr6	88842854	88847274	+	4421	antisense	Gm15612	0.463958	0.999996	NS	-0.427399	0.601396	NS	-0.891356	0.381693	NS	-0.529471	0.255407	NS
ENSMUSG00000050447	chr2	50066429	50193569	+	127141	protein_coding	Lypd6	-0.120517	0.999996	NS	-0.0803742	0.892272	NS	0.0401425	0.980134	NS	-0.314069	0.255864	NS
ENSMUSG00000049091	chr7	127271879	127274055	-	2177	protein_coding	Sephs2	-0.00171202	0.999996	NS	-0.484513	0.606689	NS	-0.482801	0.789406	NS	0.598018	0.256037	NS
ENSMUSG00000073094	chrX	75146056	75163770	-	17715	protein_coding	Smim9	-0.183932	0.999996	NS	-0.127792	0.902196	NS	0.0561403	0.983851	NS	-0.551594	0.256037	NS
ENSMUSG00000092021	chr5	105323042	105346472	-	23431	polymorphic_pseudogene	Gbp11	-0.878288	0.999996	NS	-1.20323	0.106829	NS	-0.324937	0.886874	NS	-0.621363	0.256084	NS
ENSMUSG00000016982	chr13	21981194	21988734	+	7541	protein_coding	Pom121l2	0.106829	0.999996	NS	0.848864	0.175407	NS	0.742035	0.489388	NS	0.509806	0.25611	NS
ENSMUSG00000061616	chr1	92617788	92623412	+	5625	protein_coding	Olfr12	-0.10833	0.999996	NS	-0.139285	0.902874	NS	-0.0309547	0.991316	NS	-0.604425	0.256184	NS
ENSMUSG00000075068	chr2	90049380	90063594	-	14215	protein_coding	Olfr140	-0.75633	0.999996	NS	-0.479404	0.5915	NS	0.276926	0.897802	NS	-0.588016	0.256206	NS
ENSMUSG00000021086	chr12	72101300	72185029	-	83730	protein_coding	Ccdc175	0.0387883	0.999996	NS	0.187715	0.717801	NS	0.148927	0.895872	NS	-0.316401	0.256206	NS
ENSMUSG00000028777	chr5	17962549	18019834	+	57286	protein_coding	Gnat3	-0.0169337	0.999996	NS	0.305484	0.549547	NS	0.322418	0.733081	NS	-0.346083	0.256349	NS
ENSMUSG00000098501	chr6	7301908	7309747	+	7840	lincRNA	Gm19272	-0.156269	0.999996	NS	-0.123526	0.915792	NS	0.0327437	0.991013	NS	-0.61234	0.256349	NS
ENSMUSG00000059857	chr3	109780040	110144011	-	363972	protein_coding	Ntng1	-0.00645898	0.999996	NS	0.231408	0.599512	NS	0.237867	0.774537	NS	-0.288549	0.256397	NS
ENSMUSG00000057969	chr9	107597674	107609229	-	11556	protein_coding	Sema3b	0.0209714	0.999996	NS	-0.268977	0.698566	NS	-0.289948	0.830464	NS	0.421031	0.256478	NS
ENSMUSG00000047940	chr3	139205694	139710299	+	504606	protein_coding	Stpg2	0.0287102	0.999996	NS	0.164661	0.73477	NS	0.135951	0.898395	NS	-0.292692	0.256478	NS
ENSMUSG00000094539	chr16	59082829	59089822	-	6994	protein_coding	Olfr191	0.205641	0.999996	NS	-0.237477	0.865679	NS	-0.443118	1	NS	-0.76598	0.256536	NS
ENSMUSG00000042507	chr12	84149176	84218881	-	69706	protein_coding	Elmsan1	0.222442	0.999996	NS	-0.087786	0.878605	NS	-0.310228	0.700272	NS	0.307178	0.256678	NS
ENSMUSG00000062960	chr5	75932827	75978458	-	45632	protein_coding	Kdr	-0.0568217	0.999996	NS	0.0616512	0.922173	NS	0.118473	0.927892	NS	-0.326151	0.256678	NS
ENSMUSG00000050788	chr1	174248514	174252061	-	3548	protein_coding	Olfr419	-0.331527	0.999996	NS	-0.116751	0.924911	NS	0.214775	0.933889	NS	-0.63805	0.256749	NS
ENSMUSG00000030884	chr7	120635176	120659524	+	24349	protein_coding	Uqcrc2	-0.162637	0.999996	NS	-0.381748	0.438707	NS	-0.219111	0.850201	NS	0.35042	0.256764	NS
ENSMUSG00000047161	chr18	15451924	15760157	-	308234	protein_coding	Chst9	0.0686215	0.999996	NS	0.188669	0.684787	NS	0.120048	0.912376	NS	-0.288758	0.256961	NS
ENSMUSG00000104507	chr1	189343431	189344897	+	1467	antisense	A430027H14Rik	0.229593	0.999996	NS	-0.276457	0.781204	NS	-0.50605	0.75871	NS	-0.57386	0.256961	NS
ENSMUSG00000053399	chr8	113697126	113848738	-	151613	protein_coding	Adamts18	-0.189929	0.999996	NS	0.370636	0.366711	NS	0.560565	0.305593	NS	0.304928	0.256975	NS
ENSMUSG00000031482	chr8	22375551	22398597	-	23047	protein_coding	Slc25a15	-0.208776	0.999996	NS	-0.124306	0.853674	NS	0.0844707	0.960348	NS	-0.363771	0.256975	NS
ENSMUSG00000087485	chr2	6255946	6257266	-	1321	lincRNA	Gm13383	-0.303571	0.999996	NS	0.287705	0.802768	NS	0.591277	0.751522	NS	0.647671	0.257017	NS
ENSMUSG00000028463	chr4	43506966	43513729	+	6764	protein_coding	Car9	-0.180676	0.999996	NS	0.293155	0.764382	NS	0.473831	0.779112	NS	0.570525	0.257093	NS
ENSMUSG00000026234	chr1	86344719	86359400	-	14682	protein_coding	Ncl	0.118771	0.999996	NS	0.00755304	0.991508	NS	-0.111218	0.936466	NS	0.342758	0.257095	NS
ENSMUSG00000087301	chr2	66440880	66546026	+	105147	antisense	Gm13629	0.146615	0.999996	NS	0.34126	0.418515	NS	0.194645	0.842602	NS	-0.305951	0.257117	NS
ENSMUSG00000110437	chr8	126057816	126060524	-	2709	TEC	Gm45876	-0.486084	0.999996	NS	0.454029	0.676016	NS	0.940113	0.534048	NS	0.67777	0.257296	NS
ENSMUSG00000112227	chr10	15791777	15807065	+	15289	lincRNA	AC157019.2	0.0537167	0.999996	NS	0.278648	0.691602	NS	0.224931	0.885515	NS	-0.434996	0.257296	NS
ENSMUSG00000037369	chrX	18162575	18279936	+	117362	protein_coding	Kdm6a	0.291862	0.999996	NS	0.0997123	0.861703	NS	-0.19215	0.848017	NS	-0.309288	0.257296	NS
ENSMUSG00000020257	chr9	106170928	106191139	+	20212	protein_coding	Wdr82	0.112568	0.999996	NS	-0.0913755	0.894005	NS	-0.203944	0.870229	NS	0.359089	0.257423	NS
ENSMUSG00000056531	chr5	108132875	108233628	+	100754	protein_coding	Ccdc18	-0.59559	0.999996	NS	-0.380673	0.439802	NS	0.214917	0.854485	NS	-0.353246	0.257445	NS
ENSMUSG00000110148	chr8	25101216	25109986	+	8771	processed_transcript	5830408C22Rik	-0.366542	0.999996	NS	-0.489615	0.402419	NS	-0.123072	0.945287	NS	0.42061	0.257588	NS
ENSMUSG00000058935	chr4	63607089	63622428	-	15340	protein_coding	1700018C11Rik	-0.0575811	0.999996	NS	-0.025632	0.980465	NS	0.031949	0.990393	NS	-0.497804	0.257612	NS
ENSMUSG00000025235	chr9	59321990	59353508	-	31519	protein_coding	Bbs4	0.213624	0.999996	NS	0.735624	0.0833464	IA	0.522	0.496878	NS	0.364961	0.257628	NS
ENSMUSG00000052062	chr1	61638824	62642284	+	1003461	protein_coding	Pard3b	-0.220603	0.999996	NS	-0.0607436	0.912233	NS	0.159859	0.87313	NS	-0.289531	0.257664	NS
ENSMUSG00000086049	chr11	3193516	3194263	-	748	antisense	Gm12735	-0.828812	0.999996	NS	-0.375241	0.663981	NS	0.45357	0.775957	NS	-0.548212	0.257965	NS
ENSMUSG00000109997	chr8	102706049	102706790	-	742	TEC	9430099M06Rik	0.435855	0.999996	NS	2.0858	0.0151453	IA	1.64994	1	NS	0.811905	0.257975	NS
ENSMUSG00000051339	chr5	113086323	113221236	-	134914	protein_coding	2900026A02Rik	0.433455	0.999996	NS	0.215407	0.666132	NS	-0.218048	0.825499	NS	0.314674	0.257975	NS
ENSMUSG00000026172	chr1	74588289	74592443	+	4155	protein_coding	Bcs1l	0.420716	0.999996	NS	0.276299	0.656588	NS	-0.144418	0.926657	NS	0.390822	0.257991	NS
ENSMUSG00000070324	chr9	109378400	109404296	-	25897	protein_coding	Fbxw22	-0.537135	0.999996	NS	-0.511847	0.565797	NS	0.0252878	0.992696	NS	-0.592591	0.258049	NS
ENSMUSG00000054988	chr3	20314473	20367177	-	52705	protein_coding	Agtr1b	0.100602	0.999996	NS	0.760879	0.0462493	IA	0.660277	0.255065	NS	-0.339021	0.258161	NS
ENSMUSG00000061273	chrX	56585512	56598069	-	12558	protein_coding	Mmgt1	0.365759	0.999996	NS	0.357901	0.521421	NS	-0.00785866	0.995551	NS	0.380321	0.258161	NS
ENSMUSG00000101338	chr10	66640918	66641862	+	945	lincRNA	Gm28139	0.414101	0.999996	NS	0.388138	0.660235	NS	-0.0259631	0.992246	NS	-0.558538	0.258161	NS
ENSMUSG00000090919	chr3	46442197	46448219	-	6023	protein_coding	Pabpc4l	0.571767	0.999996	NS	0.0907682	0.931579	NS	-0.480999	0.754565	NS	-0.546942	0.258161	NS
ENSMUSG00000051401	chr18	40258361	40531168	+	272808	protein_coding	Kctd16	-0.0795791	0.999996	NS	0.386377	0.344983	NS	0.465956	0.4555	NS	0.306868	0.258454	NS
ENSMUSG00000022885	chr16	23224740	23360350	+	135611	protein_coding	St6gal1	-0.00156413	0.999996	NS	0.281236	0.524088	NS	0.2828	0.733518	NS	-0.302843	0.258495	NS
ENSMUSG00000024597	chr18	57878678	57946821	+	68144	protein_coding	Slc12a2	0.142373	0.999996	NS	0.596624	0.113278	NS	0.454251	0.497389	NS	0.317028	0.258522	NS
ENSMUSG00000040811	chr7	19176421	19206482	+	30062	protein_coding	Eml2	0.0266011	0.999996	NS	-0.515933	0.26601	NS	-0.542534	0.460745	NS	0.356861	0.258522	NS
ENSMUSG00000037477	chr19	3992752	3999511	+	6760	protein_coding	Tbx10	0.0299551	0.999996	NS	-0.398576	0.668177	NS	-0.428531	0.812405	NS	0.572049	0.258522	NS
ENSMUSG00000098358	chr9	33942310	34007173	+	64864	lincRNA	Gm27164	-0.369727	0.999996	NS	-0.165907	0.793574	NS	0.20382	0.872069	NS	-0.365419	0.258584	NS
ENSMUSG00000030075	chr6	102162655	102573101	-	410447	protein_coding	Cntn3	0.0185105	0.999996	NS	0.460912	0.202015	NS	0.442401	0.452657	NS	-0.290203	0.258605	NS
ENSMUSG00000112310	chr12	31142760	31214334	+	71575	unprocessed_pseudogene	CT571245.3	0.166082	0.999996	NS	0.238948	0.62089	NS	0.072866	0.959788	NS	-0.312077	0.258605	NS
ENSMUSG00000105283	chr5	96910341	96922175	-	11835	lincRNA	Gm33370	-0.200215	0.999996	NS	0.461551	0.442615	NS	0.661766	0.448994	NS	0.428221	0.258683	NS
ENSMUSG00000034958	chr10	81204508	81230833	-	26326	protein_coding	Atcay	0.113566	0.999996	NS	-0.181716	0.758241	NS	-0.295282	0.767448	NS	0.345349	0.258709	NS
ENSMUSG00000072949	chr12	84009490	84018371	+	8882	protein_coding	Acot1	-0.0560214	0.999996	NS	0.0673012	0.93516	NS	0.123323	0.944659	NS	-0.423221	0.258709	NS
ENSMUSG00000040666	chr16	96200470	96228933	+	28464	protein_coding	Sh3bgr	0.05131	0.999996	NS	-0.330205	0.552954	NS	-0.381515	0.697001	NS	0.369127	0.258723	NS
ENSMUSG00000026197	chr1	75168646	75171629	+	2984	protein_coding	Zfand2b	0.262843	0.999996	NS	-0.0671292	0.926063	NS	-0.329972	0.757283	NS	0.3694	0.258723	NS
ENSMUSG00000034285	chr11	4873951	4894200	+	20250	protein_coding	Nipsnap1	0.0933081	0.999996	NS	0.005788	0.993865	NS	-0.0875201	0.962163	NS	-0.38817	0.258829	NS
ENSMUSG00000109587	chr8	80879940	80881169	+	1230	antisense	Gm31105	0.623674	0.999996	NS	0.295409	0.70997	NS	-0.328265	0.830223	NS	0.47867	0.259128	NS
ENSMUSG00000104476	chr1	45485836	45493052	-	7217	TEC	Gm38211	0.236718	0.999996	NS	0.882631	0.0803551	IA	0.645913	0.468595	NS	-0.437637	0.259166	NS
ENSMUSG00000028492	chr4	86444641	86558328	-	113688	protein_coding	Saxo1	0.103773	0.999996	NS	-0.131964	0.808634	NS	-0.235737	0.798157	NS	-0.306064	0.259166	NS
ENSMUSG00000092035	chr6	4747306	4760517	+	13212	protein_coding	Peg10	0.331496	0.999996	NS	0.252759	0.619918	NS	-0.0787374	0.958024	NS	0.327534	0.259256	NS
ENSMUSG00000112629	chr10	17562743	17658513	-	95771	lincRNA	AC105167.1	-0.0592942	0.999996	NS	0.0891104	0.883037	NS	0.148405	0.898612	NS	-0.321645	0.259438	NS
ENSMUSG00000006463	chr19	4878668	4885397	+	6730	protein_coding	Zdhhc24	0.300795	0.999996	NS	-0.395521	0.557667	NS	-0.696316	0.445033	NS	0.44122	0.259476	NS
ENSMUSG00000022871	chr16	22918382	22939766	+	21385	protein_coding	Fetub	0.223697	0.999996	NS	-0.512044	0.390457	NS	-0.735741	0.377637	NS	-0.432542	0.259482	NS
ENSMUSG00000044548	chr12	71309884	71320107	+	10224	protein_coding	Dact1	0.296338	0.999996	NS	0.221865	0.737648	NS	-0.0744731	0.968462	NS	0.393674	0.259492	NS
ENSMUSG00000051860	chr3	30746293	30767174	+	20882	protein_coding	Samd7	0.104775	0.999996	NS	0.712246	0.145999	NS	0.607471	0.464433	NS	-0.406606	0.259575	NS
ENSMUSG00000015001	chr15	65876053	65912397	-	36345	protein_coding	Oc90	0.173573	0.999996	NS	0.514937	0.239149	NS	0.341364	0.710073	NS	-0.344765	0.259575	NS
ENSMUSG00000029427	chr5	123698294	123721100	-	22807	protein_coding	Zcchc8	-0.00603653	0.999996	NS	-0.293453	0.604073	NS	-0.287417	0.793176	NS	0.364334	0.259575	NS
ENSMUSG00000019647	chr18	47235598	47368870	-	133273	protein_coding	Sema6a	0.0353375	0.999996	NS	0.156093	0.755346	NS	0.120755	0.915436	NS	-0.295559	0.259597	NS
ENSMUSG00000049300	chr3	110246109	110250998	-	4890	protein_coding	Prmt6	0.510475	0.999996	NS	1.02266	0.00946581	IA	0.512181	0.520058	NS	-0.369909	0.259641	NS
ENSMUSG00000040044	chr4	34570796	34614944	-	44149	protein_coding	Orc3	0.190313	0.999996	NS	0.696352	0.0656442	IA	0.50604	0.446123	NS	-0.328747	0.259641	NS
ENSMUSG00000029387	chr5	124579140	124597680	+	18541	protein_coding	Gtf2h3	0.0569531	0.999996	NS	-0.703469	0.153455	NS	-0.760422	0.292392	NS	0.395052	0.259641	NS
ENSMUSG00000024109	chr17	90033631	91093071	-	1059441	protein_coding	Nrxn1	0.0734016	0.999996	NS	0.501902	0.202407	NS	0.428501	0.535803	NS	0.315642	0.259641	NS
ENSMUSG00000029925	chr6	38875404	39084585	+	209182	protein_coding	Tbxas1	0.0492462	0.999996	NS	0.448541	0.267421	NS	0.399295	0.582713	NS	0.313706	0.259641	NS
ENSMUSG00000042446	chr4	126861939	126968135	-	106197	protein_coding	Zmym4	-0.04603	0.999996	NS	-0.327398	0.486615	NS	-0.281368	0.764683	NS	-0.327903	0.259641	NS
ENSMUSG00000075172	chr2	86752724	86758993	-	6270	protein_coding	Olfr1090	-0.19008	0.999996	NS	0.534288	0.594493	NS	0.724368	0.664727	NS	-0.671538	0.259641	NS
ENSMUSG00000006057	chr11	96068852	96075670	-	6819	protein_coding	Atp5g1	0.16307	0.999996	NS	0.222356	0.75132	NS	0.059286	0.977431	NS	0.411746	0.259641	NS
ENSMUSG00000047767	chr7	101263034	101302251	-	39218	protein_coding	Atg16l2	0.143868	0.999996	NS	-0.337831	0.481813	NS	-0.481699	0.499143	NS	0.333705	0.25972	NS
ENSMUSG00000022034	chr14	65819038	65833994	-	14957	protein_coding	Esco2	0.188894	0.999996	NS	0.20608	0.769622	NS	0.0171867	0.992696	NS	0.409189	0.25972	NS
ENSMUSG00000112277	chr10	94993952	94999442	-	5491	lincRNA	AC159379.1	-0.226224	0.999996	NS	1.15527	0.113076	NS	1.3815	0.163175	NS	0.617724	0.259896	NS
ENSMUSG00000026219	chr1	84721189	84840516	-	119328	protein_coding	Trip12	0.11601	0.999996	NS	0.546503	0.174483	NS	0.430493	0.558309	NS	0.32686	0.259896	NS
ENSMUSG00000014813	chr14	69029289	69041401	+	12113	protein_coding	Stc1	0.198791	0.999996	NS	-0.279645	0.639994	NS	-0.478435	0.5898	NS	-0.377298	0.259896	NS
ENSMUSG00000039005	chr4	66827584	66930284	+	102701	protein_coding	Tlr4	-0.045038	0.999996	NS	0.213856	0.671918	NS	0.258894	0.780187	NS	-0.315899	0.259896	NS
ENSMUSG00000070855	chr2	87267534	87278262	+	10729	protein_coding	Olfr1116	-0.265177	0.999996	NS	-0.338124	0.772777	NS	-0.0729474	0.983054	NS	-0.682391	0.259995	NS
ENSMUSG00000031931	chr9	14779618	14784856	-	5239	protein_coding	Ankrd49	0.297279	0.999996	NS	0.62918	0.158567	NS	0.331901	0.746083	NS	0.364012	0.260046	NS
ENSMUSG00000061080	chr16	39984361	42181679	+	2197319	protein_coding	Lsamp	0.00168434	0.999996	NS	0.229495	0.617121	NS	0.227811	0.798157	NS	0.29622	0.260046	NS
ENSMUSG00000039483	chr2	30823097	30830333	-	7237	protein_coding	Asb6	0.0761793	0.999996	NS	-0.257888	0.694744	NS	-0.334067	0.775568	NS	0.398457	0.260046	NS
ENSMUSG00000037336	chr12	4862440	4874359	-	11920	protein_coding	Mfsd2b	0.300237	0.999996	NS	0.0812643	0.921483	NS	-0.218973	0.886353	NS	-0.423359	0.260046	NS
ENSMUSG00000026036	chr1	58445151	58481816	+	36666	protein_coding	Nif3l1	0.352362	0.999996	NS	0.412251	0.32025	NS	0.0598891	0.967923	NS	-0.313687	0.260052	NS
ENSMUSG00000036291	chr14	49066495	49087723	+	21229	protein_coding	Ap5m1	0.277573	0.999996	NS	1.11605	0.00139215	IA	0.838477	0.101371	NS	0.340275	0.260093	NS
ENSMUSG00000037606	chr7	143688762	143756985	-	68224	protein_coding	Osbpl5	-0.303621	0.999996	NS	-0.487157	0.222964	NS	-0.183536	0.86778	NS	0.314699	0.260093	NS
ENSMUSG00000067156	chr5	87850359	87853013	+	2655	transcribed_processed_pseudogene	Gm7337	-0.0719522	0.999996	NS	0.727437	0.479846	NS	0.799389	0.664491	NS	-0.730338	0.26011	NS
ENSMUSG00000102590	chr3	29891014	29924191	+	33178	lincRNA	Mannr	-0.107993	0.999996	NS	0.496218	0.330718	NS	0.604211	0.432791	NS	-0.38493	0.260271	NS
ENSMUSG00000018841	chr11	82876434	82890614	-	14181	protein_coding	Rad51d	0.020472	0.999996	NS	-0.534001	0.367624	NS	-0.554473	0.586896	NS	-0.433286	0.260348	NS
ENSMUSG00000037570	chr15	99242818	99251961	-	9144	protein_coding	Mcrs1	0.280753	0.999996	NS	-0.260166	0.638859	NS	-0.540918	0.448441	NS	0.34796	0.260348	NS
ENSMUSG00000108285	chr6	55154459	55167210	+	12752	lincRNA	Gm43995	0.108702	0.999996	NS	0.196126	0.746164	NS	0.087424	0.957594	NS	0.357726	0.26041	NS
ENSMUSG00000022208	chr14	55106830	55116935	-	10106	protein_coding	Jph4	0.449913	0.999996	NS	-0.21359	0.676692	NS	-0.663503	0.210732	NS	-0.318045	0.260945	NS
ENSMUSG00000084189	chr1	107290341	107302354	-	12014	unprocessed_pseudogene	Gm8089	-0.397994	0.999996	NS	-0.297264	0.756747	NS	0.100729	0.970088	NS	-0.565294	0.261267	NS
ENSMUSG00000053004	chr6	114397936	114483296	+	85361	protein_coding	Hrh1	-0.148851	0.999996	NS	0.155647	0.770984	NS	0.304498	0.717334	NS	0.311748	0.261298	NS
ENSMUSG00000106542	chr3	118868244	118870477	+	2234	TEC	Gm43410	0.282193	0.999996	NS	0.563098	0.618988	NS	0.280905	0.923028	NS	-0.738195	0.261548	NS
ENSMUSG00000084876	chr19	6409400	6418606	-	9207	processed_transcript	Gm14965	-0.0309063	0.999996	NS	-0.0928989	0.908223	NS	-0.0619927	0.977053	NS	0.416263	0.261588	NS
ENSMUSG00000110827	chr9	95554497	95558913	+	4417	lincRNA	AC159895.1	0.139738	0.999996	NS	0.670362	0.288169	NS	0.530623	0.667319	NS	0.48117	0.261605	NS
ENSMUSG00000052821	chrX	106574346	106603679	-	29334	protein_coding	Cysltr1	0.0382661	0.999996	NS	0.209494	0.794811	NS	0.171228	0.926657	NS	-0.4624	0.261666	NS
ENSMUSG00000099088	chr10	123196876	123196971	-	96	miRNA	Gm27920	0.481595	0.999996	NS	0.201765	0.830482	NS	-0.27983	0.878811	NS	0.511326	0.261666	NS
ENSMUSG00000071531	chr14	34194441	34201633	-	7193	protein_coding	Gprin2	0.0403429	0.999996	NS	0.00977542	0.992497	NS	-0.0305675	0.99069	NS	0.503065	0.261723	NS
ENSMUSG00000014592	chr4	150917322	151861876	-	944555	protein_coding	Camta1	-0.0421303	0.999996	NS	-0.174778	0.714126	NS	-0.132648	0.899237	NS	0.288507	0.26176	NS
ENSMUSG00000040731	chr5	134619721	134639490	-	19770	protein_coding	Eif4h	0.0288184	0.999996	NS	-0.294209	0.566465	NS	-0.323027	0.729466	NS	0.338107	0.261823	NS
ENSMUSG00000053613	chr11	120659157	120661815	+	2659	antisense	Notumos	-0.236914	0.999996	NS	5.18477e-05	0.999952	NS	0.236966	0.927604	NS	0.626314	0.261823	NS
ENSMUSG00000099969	chr1	153066481	153089507	-	23027	antisense	Gm28960	-0.0485406	0.999996	NS	1.38134	8.57506e-05	IA	1.42988	0.000638301	IA	0.35805	0.26183	NS
ENSMUSG00000038295	chr5	24384181	24392143	-	7963	protein_coding	Atg9b	0.349624	0.999996	NS	0.423741	0.445401	NS	0.074117	0.968577	NS	0.39295	0.261833	NS
ENSMUSG00000085090	chr11	34880339	34882531	+	2193	lincRNA	Gm12711	-0.184038	0.999996	NS	0.0559952	0.957014	NS	0.240033	0.899633	NS	0.516066	0.261834	NS
ENSMUSG00000050069	chr1	174833785	174921819	-	88035	protein_coding	Grem2	-0.117543	0.999996	NS	0.570769	0.132644	NS	0.688312	0.18081	NS	0.314578	0.261859	NS
ENSMUSG00000100294	chr9	92979914	93005739	-	25826	lincRNA	1700034K08Rik	-0.0731739	0.999996	NS	0.475803	0.320804	NS	0.548977	0.459095	NS	-0.363078	0.261859	NS
ENSMUSG00000087043	chr2	67309659	67396491	-	86833	antisense	Gm13599	0.253085	0.999996	NS	0.360109	0.426442	NS	0.107024	0.935025	NS	-0.324529	0.261859	NS
ENSMUSG00000112108	chr10	71476405	71485520	-	9116	lincRNA	AC121788.2	-0.199928	0.999996	NS	0.0678164	0.926456	NS	0.267745	0.823434	NS	-0.377357	0.261859	NS
ENSMUSG00000060187	chr10	117045341	117046768	+	1428	protein_coding	Lrrc10	0.291117	0.999996	NS	0.072509	0.941405	NS	-0.218608	0.907069	NS	-0.499432	0.26186	NS
ENSMUSG00000003680	chr19	8772522	8786417	-	13896	protein_coding	Taf6l	0.499047	0.999996	NS	-0.0432516	0.954987	NS	-0.542298	0.508567	NS	0.380623	0.261927	NS
ENSMUSG00000041272	chr4	6686353	6991557	-	305205	protein_coding	Tox	0.00400098	0.999996	NS	0.238181	0.586139	NS	0.23418	0.781482	NS	-0.286722	0.262008	NS
ENSMUSG00000026866	chr2	43555329	43682715	+	127387	protein_coding	Kynu	0.0144733	0.999996	NS	0.170957	0.740142	NS	0.156484	0.887694	NS	-0.30679	0.262008	NS
ENSMUSG00000108244	chr6	52012601	52026986	+	14386	lincRNA	Gm44077	0.361836	0.999996	NS	0.752523	0.0942828	IA	0.390686	0.695983	NS	0.37977	0.262335	NS
ENSMUSG00000003575	chr8	70382355	70439579	-	57225	protein_coding	Crtc1	0.082694	0.999996	NS	-0.278866	0.588032	NS	-0.36156	0.676642	NS	-0.335991	0.262495	NS
ENSMUSG00000097811	chr10	77486664	77516430	+	29767	lincRNA	2810425M01Rik	0.155325	0.999996	NS	0.145895	0.790345	NS	-0.00943038	0.994073	NS	0.314218	0.262495	NS
ENSMUSG00000025575	chr11	118406289	118419086	-	12798	protein_coding	Cant1	0.152835	0.999996	NS	-0.140798	0.830494	NS	-0.293633	0.78241	NS	0.35733	0.262495	NS
ENSMUSG00000060673	chrX	81419575	81458121	-	38547	protein_coding	4930595M18Rik	-0.0669543	0.999996	NS	-0.745534	0.275698	NS	-0.67858	0.573099	NS	-0.518961	0.262504	NS
ENSMUSG00000027200	chr2	124089969	124667770	+	577802	protein_coding	Sema6d	-0.00360134	0.999996	NS	0.0704468	0.898079	NS	0.0740482	0.954322	NS	-0.288982	0.262504	NS
ENSMUSG00000025782	chr2	9914552	10048596	-	134045	protein_coding	Taf3	0.024795	0.999996	NS	-0.0707812	0.903892	NS	-0.0955762	0.941102	NS	-0.30716	0.262504	NS
ENSMUSG00000031621	chr8	74873173	74893506	+	20334	protein_coding	Isx	-0.069288	0.999996	NS	0.0165828	0.98198	NS	0.0858708	0.956788	NS	-0.3458	0.262504	NS
ENSMUSG00000098146	chr7	30737653	30748437	+	10785	antisense	Gm26935	-0.307741	0.999996	NS	-1.62978	0.0157291	RA	-1.32204	0.196006	NS	-0.59246	0.262543	NS
ENSMUSG00000039873	chr2	164830732	164833456	-	2725	protein_coding	Neurl2	-0.0877699	0.999996	NS	-0.321591	0.666621	NS	-0.233821	0.889973	NS	0.457841	0.262611	NS
ENSMUSG00000025555	chr14	121035200	121283744	+	248545	protein_coding	Farp1	0.104006	0.999996	NS	0.584111	0.086293	IA	0.480105	0.396355	NS	0.289097	0.262627	NS
ENSMUSG00000063163	chr16	69856874	69863744	-	6871	protein_coding	Speer2	-0.331654	0.999996	NS	-0.993632	0.274556	NS	-0.661978	0.731448	NS	-0.683145	0.262627	NS
ENSMUSG00000085846	chr17	27959615	27965316	-	5702	antisense	Gm15597	-0.294579	0.999996	NS	-0.596268	0.460907	NS	-0.301688	0.883504	NS	0.548556	0.262627	NS
ENSMUSG00000045594	chr9	114401076	114474898	+	73823	protein_coding	Glb1	-0.0103829	0.999996	NS	-0.279436	0.570071	NS	-0.269054	0.778208	NS	-0.324508	0.262834	NS
ENSMUSG00000085438	chr2	119594297	119607502	+	13206	lincRNA	1700020I14Rik	-0.0928246	0.999996	NS	0.488681	0.298909	NS	0.581506	0.410579	NS	0.357738	0.262834	NS
ENSMUSG00000110750	chr9	44799258	44802838	+	3581	antisense	AC142113.1	0.53363	0.999996	NS	0.186842	0.800954	NS	-0.346788	0.777144	NS	-0.418802	0.262876	NS
ENSMUSG00000039782	chr5	43233170	43289724	+	56555	protein_coding	Cpeb2	0.164961	0.999996	NS	0.656785	0.0640509	IA	0.491824	0.417625	NS	0.30659	0.262879	NS
ENSMUSG00000070345	chr11	87617164	87659542	+	42379	protein_coding	Hsf5	0.0858615	0.999996	NS	0.389639	0.423902	NS	0.303777	0.76276	NS	-0.349718	0.263019	NS
ENSMUSG00000027466	chr2	152316334	152332653	-	16320	protein_coding	Rbck1	0.0140054	0.999996	NS	-0.265824	0.674055	NS	-0.27983	0.821082	NS	-0.390893	0.263064	NS
ENSMUSG00000106224	chr3	121721595	121723402	-	1808	TEC	Gm43823	0.237314	0.999996	NS	1.14119	0.106636	NS	0.903877	0.459095	NS	0.593168	0.263131	NS
ENSMUSG00000081903	chr13	33508127	33526311	+	18185	unprocessed_pseudogene	Gm11387	-0.195412	0.999996	NS	-0.516415	0.534919	NS	-0.321003	0.870229	NS	-0.560874	0.263331	NS
ENSMUSG00000030330	chr6	125039760	125049265	+	9506	protein_coding	Ing4	0.339037	0.999996	NS	-0.0208052	0.979127	NS	-0.359842	0.728328	NS	0.374545	0.263331	NS
ENSMUSG00000107182	chr5	53905164	53909218	+	4055	TEC	Gm43268	-0.401596	0.999996	NS	-0.37792	0.764382	NS	0.0236763	1	NS	-0.732727	0.263365	NS
ENSMUSG00000031480	chr8	22227313	22261334	+	34022	protein_coding	Thsd1	-0.698227	0.999996	NS	-0.766709	0.229954	NS	-0.0684814	0.978988	NS	-0.498019	0.263379	NS
ENSMUSG00000036833	chr2	24976033	25054057	+	78025	protein_coding	Pnpla7	-0.115232	0.999996	NS	-0.526472	0.189528	NS	-0.411241	0.583544	NS	-0.320205	0.26338	NS
ENSMUSG00000022554	chr15	76368898	76371403	+	2506	protein_coding	Hgh1	0.493776	0.999996	NS	-0.462561	0.590714	NS	-0.956336	0.370311	NS	-0.549525	0.263415	NS
ENSMUSG00000038417	chr10	41188172	41303260	-	115089	protein_coding	Fig4	0.145561	0.999996	NS	0.390549	0.348588	NS	0.244988	0.789858	NS	-0.309262	0.263661	NS
ENSMUSG00000109438	chr8	8642766	8647012	-	4247	TEC	Gm45073	0.188639	0.999996	NS	0.765437	0.285258	NS	0.576798	0.687007	NS	0.548531	0.26372	NS
ENSMUSG00000000037	chrX	161117193	161258213	+	141021	protein_coding	Scml2	-0.111545	0.999996	NS	-0.257191	0.643317	NS	-0.145646	0.914194	NS	-0.350502	0.263879	NS
ENSMUSG00000006958	chr16	20733127	20742384	+	9258	protein_coding	Chrd	0.125772	0.999996	NS	-0.684351	0.181063	NS	-0.810123	0.255605	NS	-0.406223	0.263917	NS
ENSMUSG00000106205	chr5	64804014	64805735	+	1722	TEC	C230096K16Rik	0.454543	0.999996	NS	0.603154	0.355559	NS	0.148612	0.941661	NS	-0.484524	0.263928	NS
ENSMUSG00000108941	chr8	8488302	8495535	+	7234	lincRNA	D530014G21Rik	-0.117828	0.999996	NS	-0.23232	0.756714	NS	-0.114491	0.953661	NS	-0.436281	0.263928	NS
ENSMUSG00000106859	chr5	67757576	67759330	-	1755	TEC	Gm42737	0.228383	0.999996	NS	0.745731	0.465475	NS	0.517348	0.819518	NS	0.712994	0.263988	NS
ENSMUSG00000037211	chr3	37639947	37644598	+	4652	protein_coding	Spry1	0.370815	0.999996	NS	0.588782	0.17998	NS	0.217967	0.851933	NS	0.352092	0.264001	NS
ENSMUSG00000032322	chr9	56089962	56128888	+	38927	protein_coding	Pstpip1	0.247602	0.999996	NS	0.233071	0.651388	NS	-0.0145303	0.992597	NS	-0.324054	0.264001	NS
ENSMUSG00000096932	chr13	38960619	38966299	+	5681	lincRNA	5033403F01Rik	0.143538	0.999996	NS	-0.0379002	0.970083	NS	-0.181439	0.926657	NS	-0.487015	0.264039	NS
ENSMUSG00000104230	chr1	33212774	33215475	-	2702	lincRNA	Gm37591	0.139109	0.999996	NS	-0.029662	0.983681	NS	-0.168772	0.958436	NS	-0.700358	0.264047	NS
ENSMUSG00000097451	chr12	109603940	109661716	+	57777	processed_transcript	Rian	0.273678	0.999996	NS	1.32053	0.215081	NS	1.04685	0.602994	NS	0.841798	0.264188	NS
ENSMUSG00000050901	chr9	15824528	15874556	-	50029	protein_coding	Mtnr1b	-0.0445763	0.999996	NS	-0.17992	0.782891	NS	-0.135344	0.928552	NS	-0.374514	0.264214	NS
ENSMUSG00000100573	chr5	119108234	119114543	+	6310	lincRNA	1700081H04Rik	-1.36336	0.999996	NS	-0.277323	0.820673	NS	1.08604	0.447604	NS	0.668959	0.264214	NS
ENSMUSG00000024539	chr18	67665511	67724595	-	59085	protein_coding	Ptpn2	0.0908471	0.999996	NS	0.454691	0.259348	NS	0.363844	0.643734	NS	0.31159	0.264226	NS
ENSMUSG00000009030	chr2	37350074	37359332	-	9259	protein_coding	Pdcl	0.615493	0.999996	NS	0.779786	0.0668524	IA	0.164293	0.901975	NS	-0.367115	0.264339	NS
ENSMUSG00000028292	chr4	34614957	34660167	+	45211	protein_coding	Rars2	0.191052	0.999996	NS	0.582254	0.128316	NS	0.391201	0.606819	NS	-0.317056	0.264339	NS
ENSMUSG00000054351	chr4	88867882	88868379	-	498	protein_coding	4930553M12Rik	0.283212	0.999996	NS	1.28436	0.127626	NS	1.00115	0.504058	NS	0.698506	0.26437	NS
ENSMUSG00000051079	chr1	144138654	144177372	-	38719	protein_coding	Rgs13	0.0430087	0.999996	NS	0.46442	0.238745	NS	0.421412	0.535803	NS	0.30732	0.26437	NS
ENSMUSG00000039364	chr11	121053458	121063569	-	10112	protein_coding	Sectm1b	0.277231	0.999996	NS	0.626307	0.297822	NS	0.349076	0.802796	NS	0.455226	0.26437	NS
ENSMUSG00000111190	chr9	39287813	39299548	-	11736	polymorphic_pseudogene	AC073945.2	-0.475014	0.999996	NS	-0.221357	0.862266	NS	0.253657	0.927533	NS	-0.684252	0.26437	NS
ENSMUSG00000087512	chr11	7183153	7188569	-	5417	protein_coding	Gm11985	0.445951	0.999996	NS	0.244067	0.743907	NS	-0.201884	0.900065	NS	-0.440666	0.264407	NS
ENSMUSG00000022890	chr16	84827866	84835625	-	7760	protein_coding	Atp5j	0.453294	0.999996	NS	0.395012	0.3666	NS	-0.0582822	0.969263	NS	0.319885	0.26445	NS
ENSMUSG00000042444	chr9	70599014	70657174	-	58161	protein_coding	Fam63b	0.196164	0.999996	NS	0.214238	0.705861	NS	0.0180737	0.991211	NS	-0.344138	0.264517	NS
ENSMUSG00000049354	chr11	106036872	106059324	+	22453	protein_coding	Dcaf7	0.21042	0.999996	NS	-0.0646023	0.92077	NS	-0.275023	0.780325	NS	0.331475	0.264533	NS
ENSMUSG00000085491	chr2	30803793	30807429	+	3637	antisense	4930527E20Rik	0.714852	0.999996	NS	0.0520539	0.963641	NS	-0.662798	0.632375	NS	0.546249	0.264533	NS
ENSMUSG00000093934	chr9	39836876	39841281	+	4406	protein_coding	Olfr971	0.378939	0.999996	NS	1.14521	0.128752	NS	0.766272	0.608408	NS	-0.636229	0.264547	NS
ENSMUSG00000026565	chr1	165865154	166002678	-	137525	protein_coding	Pou2f1	0.00484291	0.999996	NS	0.0874579	0.875661	NS	0.082615	0.949344	NS	-0.295824	0.264547	NS
ENSMUSG00000099207	chr8	87169747	87199850	-	30104	lincRNA	Gm10637	-0.163715	0.999996	NS	-0.0845506	0.909781	NS	0.0791647	0.96603	NS	-0.387	0.264625	NS
ENSMUSG00000006021	chr7	16119895	16127516	+	7622	protein_coding	Kptn	-0.0865864	0.999996	NS	-0.695027	0.193016	NS	-0.608441	0.507569	NS	0.414432	0.264649	NS
ENSMUSG00000111497	chr9	21067514	21091997	-	24484	protein_coding	Raver1	0.264089	0.999996	NS	0.219119	0.702071	NS	-0.0449698	0.980193	NS	0.347169	0.264649	NS
ENSMUSG00000074881	chr2	121953752	121956092	-	2341	protein_coding	Mageb3	0.21839	0.999996	NS	0.0428853	0.958735	NS	-0.175504	0.911072	NS	0.407625	0.264649	NS
ENSMUSG00000050164	chr15	81235499	81238963	+	3465	protein_coding	Mchr1	0.504143	0.999996	NS	0.726234	0.248395	NS	0.22209	0.901022	NS	0.486224	0.264698	NS
ENSMUSG00000029600	chr5	120594305	120612589	-	18285	protein_coding	Rita1	0.255928	0.999996	NS	-0.507672	0.279515	NS	-0.763601	0.201578	NS	0.355221	0.264715	NS
ENSMUSG00000051527	chr7	6730578	6967219	+	236642	protein_coding	Usp29	-0.403086	0.999996	NS	-0.384299	0.328751	NS	0.0187873	0.990578	NS	0.29352	0.264807	NS
ENSMUSG00000046432	chrX	136270253	136271978	+	1726	protein_coding	Bex3	0.460565	0.999996	NS	0.346467	0.707042	NS	-0.114098	0.965832	NS	0.546519	0.264807	NS
ENSMUSG00000109664	chr8	82160623	82165639	+	5017	processed_pseudogene	Gm9520	-0.469742	0.999996	NS	-0.574031	0.648919	NS	-0.104289	1	NS	-0.790189	0.264855	NS
ENSMUSG00000109371	chr8	8727111	8853647	+	126537	lincRNA	Gm44626	-0.175163	0.999996	NS	0.490695	0.198341	NS	0.665858	0.183226	NS	-0.304012	0.264929	NS
ENSMUSG00000069633	chr8	3457105	3467680	-	10576	protein_coding	Pex11g	0.317945	0.999996	NS	-0.569046	0.320804	NS	-0.886991	0.21953	NS	-0.422642	0.264929	NS
ENSMUSG00000018919	chr11	70505244	70511178	+	5935	protein_coding	Tm4sf5	-0.00276285	0.999996	NS	-0.642631	0.357458	NS	-0.639869	0.60365	NS	0.498828	0.264929	NS
ENSMUSG00000042524	chr15	79724070	79742536	-	18467	protein_coding	Sun2	0.145875	0.999996	NS	0.130525	0.841202	NS	-0.0153505	0.992696	NS	0.349217	0.264929	NS
ENSMUSG00000027959	chr3	116594982	116631004	+	36023	protein_coding	Sass6	0.212607	0.999996	NS	0.448361	0.281077	NS	0.235754	0.812081	NS	0.31758	0.265016	NS
ENSMUSG00000002661	chr17	56997339	56999322	+	1984	protein_coding	Alkbh7	0.576152	0.999996	NS	0.371214	0.631616	NS	-0.204938	0.913228	NS	-0.491665	0.265047	NS
ENSMUSG00000020241	chr10	76595762	76623630	-	27869	protein_coding	Col6a2	-0.252546	0.999996	NS	-0.308787	0.601396	NS	-0.0562415	0.977345	NS	0.376338	0.265214	NS
ENSMUSG00000111598	chr9	121515665	121536151	-	20487	lincRNA	AC131660.2	-0.0600181	0.999996	NS	-0.262116	0.685825	NS	-0.202098	0.888023	NS	-0.394198	0.265214	NS
ENSMUSG00000102540	chr9	108010976	108016608	-	5633	antisense	Gm38134	0.185125	0.999996	NS	0.1909	0.873353	NS	0.00577462	0.998419	NS	0.625394	0.265214	NS
ENSMUSG00000097862	chr19	10389130	10391735	-	2606	lincRNA	Gm26859	-0.0813463	0.999996	NS	0.215409	0.783417	NS	0.296755	0.838994	NS	0.445799	0.265265	NS
ENSMUSG00000069089	chr13	100697027	100730942	-	33916	protein_coding	Cdk7	0.181424	0.999996	NS	0.194684	0.741077	NS	0.0132605	0.992928	NS	-0.348193	0.265268	NS
ENSMUSG00000051022	chr5	39613935	39755475	-	141541	protein_coding	Hs3st1	0.182574	0.999996	NS	0.408043	0.290442	NS	0.225469	0.801218	NS	-0.293686	0.265274	NS
ENSMUSG00000104956	chr5	103230375	103299029	-	68655	lincRNA	4930429D17Rik	0.0262121	0.999996	NS	0.783384	0.0351584	IA	0.757172	0.147631	NS	0.32939	0.265293	NS
ENSMUSG00000020212	chr10	118141811	118168997	+	27187	protein_coding	Mdm1	-0.00885457	0.999996	NS	0.714079	0.0808087	IA	0.722934	0.216934	NS	0.347173	0.265462	NS
ENSMUSG00000017417	chr11	97923238	97986444	-	63207	protein_coding	Plxdc1	-0.134307	0.999996	NS	-0.105045	0.863309	NS	0.0292615	0.986236	NS	0.324735	0.265462	NS
ENSMUSG00000059136	chr7	140659930	140678580	+	18651	protein_coding	Olfr539	-0.484482	0.999996	NS	-1.06917	0.0662523	RA	-0.58469	0.644838	NS	-0.487628	0.265551	NS
ENSMUSG00000097859	chr13	9387139	9391741	+	4603	lincRNA	Gm26601	0.0609161	0.999996	NS	1.06432	0.0438624	IA	1.0034	0.194519	NS	0.463955	0.265582	NS
ENSMUSG00000046974	chr11	46571536	46589232	+	17697	protein_coding	BC053393	-0.197006	0.999996	NS	0.260089	0.729378	NS	0.457096	0.701909	NS	-0.447898	0.265656	NS
ENSMUSG00000111683	chr9	36635753	36692969	-	57217	processed_transcript	CT025617.1	0.126899	0.999996	NS	-0.0210045	0.981169	NS	-0.147903	0.929909	NS	-0.41812	0.265656	NS
ENSMUSG00000102158	chr1	184736977	184739520	+	2544	lincRNA	Gm34342	-0.48391	0.999996	NS	0.692698	0.483969	NS	1.17661	0.387528	NS	0.682226	0.265717	NS
ENSMUSG00000073435	chr17	24896500	24897522	+	1023	protein_coding	Nme3	0.445899	0.999996	NS	0.360572	0.683526	NS	-0.0853266	0.974558	NS	0.536833	0.265717	NS
ENSMUSG00000100558	chr10	119413444	119426864	+	13421	lincRNA	1700025F24Rik	-0.18993	0.999996	NS	0.235	0.764578	NS	0.42493	0.740153	NS	-0.45571	0.265839	NS
ENSMUSG00000017188	chr11	101277968	101279114	-	1147	protein_coding	Coa3	0.301807	0.999996	NS	0.120812	0.892471	NS	-0.180995	0.923378	NS	0.458907	0.265839	NS
ENSMUSG00000026587	chr1	158362273	158691781	+	329509	protein_coding	Astn1	0.163494	0.999996	NS	0.114549	0.827134	NS	-0.0489444	0.972156	NS	-0.286715	0.265851	NS
ENSMUSG00000099473	chr1	17993010	17999622	-	6613	transcribed_unprocessed_pseudogene	Gm18775	-0.0977889	0.999996	NS	0.0519787	0.969005	NS	0.149768	0.960519	NS	-0.638847	0.265851	NS
ENSMUSG00000114125	chr13	75700162	75707172	-	7011	antisense	CT025556.3	0.131679	0.999996	NS	0.867534	0.0988149	IA	0.735855	0.39762	NS	0.439917	0.265928	NS
ENSMUSG00000039168	chr15	31224314	31274341	+	50028	protein_coding	Dap	0.12808	0.999996	NS	0.399304	0.339621	NS	0.271225	0.763596	NS	0.310046	0.265928	NS
ENSMUSG00000111783	chr9	46713233	46714158	-	926	processed_pseudogene	AC126806.2	0.145158	0.999996	NS	1.20959	0.103829	NS	1.06444	0.379152	NS	0.623299	0.265954	NS
ENSMUSG00000043999	chr11	30885358	30893729	+	8372	protein_coding	Gpr75	0.578594	0.999996	NS	0.607403	0.254034	NS	0.0288091	0.989738	NS	-0.412669	0.265954	NS
ENSMUSG00000052865	chr2	65852408	65860619	-	8212	antisense	Gm13619	0.476171	0.999996	NS	0.774706	0.102014	NS	0.298534	0.806492	NS	0.394788	0.265978	NS
ENSMUSG00000103569	chr1	131914529	131916439	+	1911	TEC	Gm38067	0.344134	0.999996	NS	0.607819	0.614218	NS	0.263685	1	NS	0.76514	0.265978	NS
ENSMUSG00000020056	chr10	88201093	88246158	+	45066	protein_coding	Washc3	0.225984	0.999996	NS	0.186613	0.722118	NS	-0.0393708	0.980367	NS	-0.312604	0.265978	NS
ENSMUSG00000074829	chr9	124291804	124312696	-	20893	protein_coding	2010315B03Rik	-0.369958	0.999996	NS	-0.0331865	0.969005	NS	0.336771	0.782616	NS	-0.409046	0.265978	NS
ENSMUSG00000037773	chr2	130417247	130424701	-	7455	protein_coding	Pced1a	0.247875	0.999996	NS	-0.0476745	0.948066	NS	-0.29555	0.78599	NS	0.360949	0.266179	NS
ENSMUSG00000097094	chr4	9267323	9269915	-	2593	lincRNA	Gm26548	0.557814	0.999996	NS	0.734734	0.12062	NS	0.17692	0.901975	NS	0.390225	0.266284	NS
ENSMUSG00000025525	chrX	112311334	112372755	+	61422	protein_coding	Apool	0.154725	0.999996	NS	0.32537	0.484073	NS	0.170645	0.883336	NS	-0.321653	0.266284	NS
ENSMUSG00000037991	chr16	10835059	10892966	+	57908	protein_coding	Rmi2	-0.00873098	0.999996	NS	-0.299832	0.546747	NS	-0.291101	0.762555	NS	0.329675	0.266284	NS
ENSMUSG00000022774	chr16	31948513	31961781	+	13269	protein_coding	Ncbp2	0.174431	0.999996	NS	-0.023167	0.975977	NS	-0.197598	0.882204	NS	0.367297	0.266284	NS
ENSMUSG00000075335	chr16	18591992	18609751	+	17760	antisense	4930588K23Rik	-0.132382	0.999996	NS	-1.01148	0.0854254	RA	-0.879094	0.350517	NS	-0.48593	0.266362	NS
ENSMUSG00000024782	chr19	29020833	29047961	-	27129	protein_coding	Ak3	0.390084	0.999996	NS	0.622742	0.149603	NS	0.232658	0.838239	NS	0.35146	0.266362	NS
ENSMUSG00000054931	chr13	21478907	21485507	+	6601	protein_coding	Zkscan4	0.008799	0.999996	NS	0.502097	0.421701	NS	0.493298	0.666472	NS	-0.446022	0.266362	NS
ENSMUSG00000105324	chr3	143743377	143827012	+	83636	lincRNA	Gm42705	-0.217183	0.999996	NS	-0.161721	0.780937	NS	0.055462	0.973519	NS	-0.33263	0.266362	NS
ENSMUSG00000073111	chr6	42921377	42931141	+	9765	protein_coding	Olfr446	0.121363	0.999996	NS	-0.217038	0.837103	NS	-0.338401	0.863742	NS	-0.568593	0.266362	NS
ENSMUSG00000021650	chr13	99319649	99344678	-	25030	protein_coding	Ptcd2	0.0758647	0.999996	NS	-0.0553775	0.931736	NS	-0.131242	0.919812	NS	-0.328563	0.266362	NS
ENSMUSG00000091803	chr12	81359026	81485127	-	126102	protein_coding	Cox16	-0.126809	0.999996	NS	-0.357767	0.410095	NS	-0.230958	0.812174	NS	-0.310184	0.266396	NS
ENSMUSG00000107419	chr6	81675946	81715232	-	39287	lincRNA	Gm43902	-0.0681114	0.999996	NS	0.302477	0.569398	NS	0.370589	0.685475	NS	-0.349906	0.266398	NS
ENSMUSG00000092252	chr5	114809036	114823460	-	14425	protein_coding	Gm20499	0.328032	0.999996	NS	-0.173299	0.782448	NS	-0.501331	0.524452	NS	0.355295	0.266433	NS
ENSMUSG00000016995	chr2	164389393	164405160	-	15768	protein_coding	Matn4	-0.23387	0.999996	NS	-0.60144	0.224202	NS	-0.36757	0.73474	NS	0.381167	0.266488	NS
ENSMUSG00000085747	chr11	78394485	78405657	+	11173	antisense	Slc13a2os	-0.378404	0.999996	NS	-0.599184	0.328805	NS	-0.22078	0.895872	NS	0.445094	0.266601	NS
ENSMUSG00000042515	chrX	139210042	139238335	+	28294	protein_coding	Mum1l1	0.15575	0.999996	NS	0.631133	0.156239	NS	0.475383	0.566161	NS	-0.361985	0.266673	NS
ENSMUSG00000071647	chr19	8929694	8941563	+	11870	protein_coding	Eml3	-0.119481	0.999996	NS	-0.529104	0.430791	NS	-0.409623	0.767543	NS	-0.472295	0.266673	NS
ENSMUSG00000034452	chr9	64922861	64951607	-	28747	protein_coding	Slc24a1	0.0653914	0.999996	NS	-0.165233	0.78567	NS	-0.230624	0.837807	NS	-0.345929	0.266673	NS
ENSMUSG00000030769	chr7	123214780	123273253	+	58474	protein_coding	Slc5a11	-0.536839	0.999996	NS	-0.793798	0.0542158	RA	-0.256959	0.820766	NS	-0.353553	0.266757	NS
ENSMUSG00000058975	chr7	46396497	46438704	+	42208	protein_coding	Kcnc1	-0.051031	0.999996	NS	-0.380027	0.447754	NS	-0.328996	0.739991	NS	0.350483	0.266757	NS
ENSMUSG00000046994	chr1	55237177	55248470	+	11294	protein_coding	Mars2	0.289827	0.999996	NS	0.636313	0.120224	NS	0.346486	0.700635	NS	0.337378	0.266874	NS
ENSMUSG00000028797	chr4	129600668	129624059	+	23392	protein_coding	Tmem234	0.359962	0.999996	NS	-0.158016	0.777356	NS	-0.517978	0.416651	NS	0.318275	0.266874	NS
ENSMUSG00000018377	chr11	88068279	88084729	+	16451	protein_coding	Vezf1	-0.104351	0.999996	NS	0.444693	0.405226	NS	0.549043	0.509093	NS	0.382007	0.266933	NS
ENSMUSG00000087534	chr11	81587361	81593478	+	6118	antisense	Gm11418	0.0763392	0.999996	NS	0.291437	0.722506	NS	0.215098	0.907269	NS	0.48599	0.266979	NS
ENSMUSG00000046523	chr14	75955003	75965217	+	10215	protein_coding	Kctd4	0.133429	0.999996	NS	0.482505	0.30469	NS	0.349076	0.717334	NS	0.352941	0.266981	NS
ENSMUSG00000102893	chr3	87157693	87162455	+	4763	lincRNA	Gm37855	0.0185403	0.999996	NS	-0.317286	0.82088	NS	-0.335827	0.908738	NS	-0.766248	0.266981	NS
ENSMUSG00000050122	chr1	37026596	37187613	+	161018	protein_coding	Vwa3b	-0.111482	0.999996	NS	-0.128361	0.811461	NS	-0.0168785	0.990779	NS	-0.297103	0.266993	NS
ENSMUSG00000027679	chr3	34056020	34081321	-	25302	protein_coding	Dnajc19	0.328549	0.999996	NS	0.419571	0.380835	NS	0.091022	0.953579	NS	-0.347668	0.2671	NS
ENSMUSG00000110198	chr8	92172587	92189124	+	16538	lincRNA	Gm45335	-0.387167	0.999996	NS	-0.102221	0.90305	NS	0.284946	0.842095	NS	-0.436863	0.2671	NS
ENSMUSG00000094747	chr2	111930116	111949440	-	19325	protein_coding	Olfr1307	-0.243624	0.999996	NS	-0.0708709	0.952629	NS	0.172754	0.944424	NS	-0.585222	0.2671	NS
ENSMUSG00000024787	chr19	6119399	6128304	-	8906	protein_coding	Snx15	0.155552	0.999996	NS	0.0987733	0.902071	NS	-0.0567782	0.979148	NS	0.412768	0.267127	NS
ENSMUSG00000038604	chr8	105605255	105622219	+	16965	protein_coding	Fam65a	0.483924	0.999996	NS	0.502765	0.230495	NS	0.0188412	0.990779	NS	0.326287	0.267128	NS
ENSMUSG00000103400	chr1	166377878	166379918	-	2041	lincRNA	Gm15853	0.166051	0.999996	NS	0.0818718	0.90085	NS	-0.0841788	0.957095	NS	0.338526	0.267191	NS
ENSMUSG00000024325	chr17	34020792	34024680	-	3889	protein_coding	Ring1	0.0653881	0.999996	NS	-0.48638	0.442907	NS	-0.551768	0.611525	NS	0.438337	0.267296	NS
ENSMUSG00000100632	chr1	92933526	92950590	-	17065	antisense	9430060I03Rik	0.542286	0.999996	NS	0.117865	0.844887	NS	-0.424421	0.566161	NS	0.320363	0.267296	NS
ENSMUSG00000038165	chr5	24645453	24648860	+	3408	transcribed_processed_pseudogene	1700022A21Rik	0.133202	0.999996	NS	1.08373	0.227459	NS	0.950527	0.550097	NS	0.702799	0.267377	NS
ENSMUSG00000058267	chr1	160195215	160202170	+	6956	protein_coding	Mrps14	0.561609	0.999996	NS	0.396658	0.436199	NS	-0.164951	0.900338	NS	0.357712	0.267386	NS
ENSMUSG00000089824	chr2	156091958	156111978	-	20021	protein_coding	Rbm12	0.224327	0.999996	NS	0.486031	0.342978	NS	0.261704	0.830097	NS	0.377852	0.267409	NS
ENSMUSG00000109695	chr19	5512528	5550368	+	37841	transcribed_processed_pseudogene	Gm31166	-0.315062	0.999996	NS	-0.662067	0.163784	NS	-0.347005	0.753582	NS	0.377788	0.267442	NS
ENSMUSG00000090935	chr12	81497941	81532911	-	34971	protein_coding	Synj2bp	0.225012	0.999996	NS	-0.171607	0.781694	NS	-0.396618	0.661744	NS	-0.352559	0.267527	NS
ENSMUSG00000045672	chr4	63214004	63334991	+	120988	protein_coding	Col27a1	-0.162402	0.999996	NS	0.373581	0.337197	NS	0.535982	0.312145	NS	0.288221	0.2677	NS
ENSMUSG00000036390	chr6	67035096	67037457	-	2362	protein_coding	Gadd45a	0.301733	0.999996	NS	0.664924	0.178609	NS	0.36319	0.746695	NS	-0.396118	0.267701	NS
ENSMUSG00000026270	chr1	92934376	92947941	+	13566	protein_coding	Capn10	0.540308	0.999996	NS	0.193523	0.732846	NS	-0.346785	0.696451	NS	0.332915	0.267811	NS
ENSMUSG00000048814	chr1	38793645	38836711	-	43067	protein_coding	Lonrf2	0.167118	0.999996	NS	0.718937	0.0436086	IA	0.551819	0.351572	NS	-0.311222	0.267932	NS
ENSMUSG00000073947	chr7	103556079	103563798	+	7720	protein_coding	Olfr615	-0.399839	0.999996	NS	-0.943846	0.386962	NS	-0.544008	1	NS	-0.777688	0.267932	NS
ENSMUSG00000111554	chr10	30010951	30017095	+	6145	unprocessed_pseudogene	AC159475.3	-0.700115	0.999996	NS	-1.40762	0.118259	NS	-0.707507	0.73474	NS	-0.717111	0.267953	NS
ENSMUSG00000074664	chr3	26331150	26333377	+	2228	antisense	A830092H15Rik	0.433752	0.999996	NS	0.849366	0.056352	IA	0.415614	0.676754	NS	-0.38457	0.268126	NS
ENSMUSG00000052920	chr19	30567551	31765033	-	1197483	protein_coding	Prkg1	-0.0194837	0.999996	NS	0.365957	0.344628	NS	0.385441	0.550097	NS	0.285605	0.268126	NS
ENSMUSG00000049526	chr9	59518685	59539847	-	21163	protein_coding	Tmem202	0.253707	0.999996	NS	0.904439	0.032958	IA	0.650732	0.369135	NS	0.374835	0.268212	NS
ENSMUSG00000082103	chr17	34391361	34398162	-	6802	unprocessed_pseudogene	Gm15320	-0.0542101	0.999996	NS	0.619766	0.402716	NS	0.673976	0.597564	NS	0.52653	0.268212	NS
ENSMUSG00000087306	chr11	41710342	41973117	+	262776	processed_transcript	A230004M16Rik	-0.114867	0.999996	NS	0.396057	0.295497	NS	0.510924	0.34715	NS	-0.285995	0.268268	NS
ENSMUSG00000025104	chr7	81881251	81934473	-	53223	protein_coding	Hdgfrp3	-0.118814	0.999996	NS	-0.00789842	0.990617	NS	0.110916	0.932784	NS	0.321057	0.268268	NS
ENSMUSG00000022253	chr15	9071260	9110487	+	39228	protein_coding	Nadk2	0.365342	0.999996	NS	0.645725	0.0712809	IA	0.280383	0.746083	NS	-0.304662	0.268401	NS
ENSMUSG00000052281	chr7	142988969	143008033	-	19065	antisense	Tspan32os	-0.545276	0.999996	NS	-1.08174	0.0514485	RA	-0.536465	0.665339	NS	-0.470335	0.268401	NS
ENSMUSG00000033430	chr8	112011398	112020528	+	9131	protein_coding	Terf2ip	0.333231	0.999996	NS	0.718452	0.112191	NS	0.38522	0.69973	NS	0.373445	0.268401	NS
ENSMUSG00000111354	chr9	61102229	61127031	-	24803	lincRNA	AC160394.4	-0.457617	0.999996	NS	-0.101086	0.88919	NS	0.356532	0.737073	NS	0.373986	0.268401	NS
ENSMUSG00000072663	chr15	9578193	9748868	-	170676	protein_coding	Spef2	-0.0852231	0.999996	NS	-0.0666417	0.905363	NS	0.0185814	0.990583	NS	-0.291597	0.268401	NS
ENSMUSG00000031712	chr8	82331632	82403222	-	71591	protein_coding	Il15	-0.0714476	0.999996	NS	0.342195	0.471971	NS	0.413643	0.602418	NS	-0.329416	0.268424	NS
ENSMUSG00000027596	chr2	154791402	155051012	+	259611	protein_coding	a	-0.140229	0.999996	NS	0.0792765	0.888614	NS	0.219505	0.810505	NS	0.292893	0.268424	NS
ENSMUSG00000107768	chr6	135312155	135319561	-	7407	lincRNA	Gm44275	-0.19625	0.999996	NS	0.82025	0.188239	NS	1.0165	0.238978	NS	0.494258	0.268468	NS
ENSMUSG00000054715	chr7	12897815	12909083	+	11269	protein_coding	Zscan22	0.231141	0.999996	NS	0.0149369	0.986668	NS	-0.216204	0.886785	NS	0.410226	0.268514	NS
ENSMUSG00000020755	chr11	115933282	115966725	+	33444	protein_coding	Sap30bp	-0.331778	0.999996	NS	-0.18946	0.741077	NS	0.142318	0.91348	NS	0.33438	0.268664	NS
ENSMUSG00000028359	chr4	63356162	63359511	+	3350	protein_coding	Orm3	0.580391	0.999996	NS	0.764723	0.393909	NS	0.184332	0.94738	NS	0.638815	0.268676	NS
ENSMUSG00000109282	chr7	98895930	98899545	+	3616	antisense	Gm45188	0.434064	0.999996	NS	-0.939968	0.107499	NS	-1.37403	0.0451152	RA	-0.468499	0.268818	NS
ENSMUSG00000042428	chr15	80173721	80215519	+	41799	protein_coding	Mgat3	0.00460758	0.999996	NS	-0.133432	0.832802	NS	-0.138039	0.918958	NS	-0.341769	0.268818	NS
ENSMUSG00000042532	chr19	42247574	42270348	+	22775	protein_coding	Golga7b	0.383746	0.999996	NS	0.619696	0.164374	NS	0.235951	0.839433	NS	0.357913	0.268859	NS
ENSMUSG00000020591	chr12	16653382	16660227	+	6846	protein_coding	Ntsr2	0.4121	0.999996	NS	0.690595	0.193141	NS	0.278495	0.838799	NS	-0.421133	0.268859	NS
ENSMUSG00000075324	chr2	63971507	64098038	-	126532	protein_coding	Fign	-0.107217	0.999996	NS	0.184063	0.738015	NS	0.291281	0.757328	NS	-0.324254	0.268859	NS
ENSMUSG00000022565	chr15	76170974	76232574	-	61601	protein_coding	Plec	0.133536	0.999996	NS	-0.043487	0.94227	NS	-0.177023	0.86779	NS	-0.301056	0.268892	NS
ENSMUSG00000109493	chrX	7722245	7730530	+	8286	protein_coding	Gm45208	0.520118	0.999996	NS	0.176106	0.783417	NS	-0.344012	0.73724	NS	-0.36409	0.26905	NS
ENSMUSG00000112805	chr10	99216442	99228906	-	12465	lincRNA	AC153504.2	0.10874	0.999996	NS	0.337521	0.539954	NS	0.228782	0.851933	NS	0.364293	0.269505	NS
ENSMUSG00000031379	chrX	164269371	164373011	+	103641	protein_coding	Pir	0.343432	0.999996	NS	0.552791	0.156239	NS	0.209359	0.837807	NS	-0.314632	0.269596	NS
ENSMUSG00000021377	chr13	47084775	47106201	-	21427	protein_coding	Dek	0.23786	0.999996	NS	0.511022	0.292246	NS	0.273162	0.812174	NS	0.365871	0.269596	NS
ENSMUSG00000113522	chr12	14013084	14057866	+	44783	lincRNA	AC154472.1	-0.0167694	0.999996	NS	-0.583919	0.206018	NS	-0.56715	0.447604	NS	-0.36017	0.269784	NS
ENSMUSG00000086947	chr4	53246196	53251115	+	4920	antisense	4930522O17Rik	0.177673	0.999996	NS	1.53848	0.0017056	IA	1.36081	0.0413851	IA	0.47173	0.269795	NS
ENSMUSG00000000562	chr3	105870858	105908926	+	38069	protein_coding	Adora3	-0.0473215	0.999996	NS	0.553258	0.16241	NS	0.60058	0.302104	NS	0.318061	0.269888	NS
ENSMUSG00000052430	chr3	141837136	142169425	-	332290	protein_coding	Bmpr1b	0.0404687	0.999996	NS	0.291081	0.4969	NS	0.250612	0.770718	NS	-0.292244	0.269983	NS
ENSMUSG00000052613	chr10	73099342	74649737	+	1550396	protein_coding	Pcdh15	0.0226018	0.999996	NS	0.284614	0.494874	NS	0.262013	0.747687	NS	-0.284734	0.270031	NS
ENSMUSG00000079509	chrX	94074631	94123702	-	49072	protein_coding	Zfx	0.237823	0.999996	NS	0.605127	0.101981	NS	0.367304	0.635303	NS	0.306962	0.270065	NS
ENSMUSG00000085937	chr11	68583264	68586957	-	3694	antisense	Ccdc42os	0.180108	0.999996	NS	-0.585527	0.426019	NS	-0.765635	0.490156	NS	0.504982	0.270199	NS
ENSMUSG00000070594	chr1	139697623	139781243	-	83621	protein_coding	Gm4788	-0.128306	0.999996	NS	-0.145904	0.818003	NS	-0.0175986	0.991721	NS	-0.347664	0.270199	NS
ENSMUSG00000087604	chr11	62990453	63004134	-	13682	antisense	Cdrt4os1	-0.369721	0.999996	NS	-0.555421	0.490919	NS	-0.185701	0.934534	NS	-0.546062	0.270237	NS
ENSMUSG00000021725	chr13	116854824	117025516	-	170693	protein_coding	Parp8	0.12334	0.999996	NS	1.08015	0.000173684	IA	0.956814	0.0102307	IA	-0.285158	0.270319	NS
ENSMUSG00000091512	chr3	137918506	137928900	+	10395	protein_coding	Lamtor3	0.220376	0.999996	NS	0.828396	0.0685057	IA	0.608019	0.445694	NS	0.386431	0.270383	NS
ENSMUSG00000031966	chr9	26817953	26860890	-	42938	protein_coding	Glb1l3	0.0995921	0.999996	NS	-0.188762	0.797597	NS	-0.288354	0.828974	NS	-0.412259	0.270435	NS
ENSMUSG00000031375	chrX	73483602	73495933	+	12332	protein_coding	Bgn	-0.116135	0.999996	NS	0.485896	0.407918	NS	0.602032	0.511458	NS	0.416726	0.270449	NS
ENSMUSG00000110455	chr8	112880460	113004997	-	124538	antisense	Gm45904	-0.208185	0.999996	NS	-0.0403272	0.94675	NS	0.167858	0.874082	NS	-0.298213	0.270573	NS
ENSMUSG00000020904	chr11	67924806	67965651	-	40846	protein_coding	Cfap52	-0.432678	0.999996	NS	-0.443526	0.370818	NS	-0.0108482	0.994073	NS	-0.357344	0.2706	NS
ENSMUSG00000086842	chr8	99145386	99148089	-	2704	processed_pseudogene	Gm15681	0.0315501	0.999996	NS	-0.391104	0.743529	NS	-0.422654	0.860411	NS	-0.691489	0.270603	NS
ENSMUSG00000075166	chr2	87020703	87027080	-	6378	protein_coding	Olfr1104	0.158114	0.999996	NS	-0.0207407	0.989048	NS	-0.178855	1	NS	-0.733858	0.27067	NS
ENSMUSG00000073633	chr1	84839841	84900487	+	60647	protein_coding	Fbxo36	0.108906	0.999996	NS	0.890266	0.0090751	IA	0.781361	0.105179	NS	0.313524	0.270679	NS
ENSMUSG00000024254	chr17	84676302	84700333	+	24032	protein_coding	Abcg8	-0.0295448	0.999996	NS	0.221061	0.715374	NS	0.250606	0.830223	NS	0.358509	0.271016	NS
ENSMUSG00000009207	chr2	74520291	74579435	-	59145	protein_coding	Lnpk	0.19024	0.999996	NS	0.0261499	0.969005	NS	-0.16409	0.888023	NS	-0.319776	0.271016	NS
ENSMUSG00000072770	chr6	125049689	125063267	+	13579	protein_coding	Acrbp	-0.170362	0.999996	NS	-0.637275	0.305853	NS	-0.466913	0.712661	NS	-0.459485	0.271055	NS
ENSMUSG00000085323	chr4	114817161	114902859	-	85699	antisense	9130410C08Rik	-0.525875	0.999996	NS	-0.440018	0.313617	NS	0.085857	0.953661	NS	-0.32397	0.271055	NS
ENSMUSG00000087443	chr17	35860918	35866886	-	5969	antisense	Ppp1r18os	0.343562	0.999996	NS	0.158814	0.85215	NS	-0.184748	0.917439	NS	0.445696	0.27111	NS
ENSMUSG00000016940	chr11	115420128	115431274	+	11147	protein_coding	Kctd2	0.0675402	0.999996	NS	-0.00813663	0.991508	NS	-0.0756768	0.966122	NS	0.367469	0.27111	NS
ENSMUSG00000035933	chr12	31654869	31937630	+	282762	protein_coding	Cog5	0.29723	0.999996	NS	0.8129	0.00819882	IA	0.51567	0.332632	NS	0.28281	0.271119	NS
ENSMUSG00000002496	chr17	24595937	24632629	-	36693	protein_coding	Tsc2	-0.118165	0.999996	NS	-0.634861	0.112513	NS	-0.516696	0.447604	NS	0.326153	0.271119	NS
ENSMUSG00000111895	chr4	156254501	156255352	+	852	antisense	CAAA01066804.1	0.369506	0.999996	NS	0.735456	0.507498	NS	0.36595	1	NS	0.742535	0.271119	NS
ENSMUSG00000063409	chr5	123489305	123508205	+	18901	protein_coding	Lrrc43	0.132895	0.999996	NS	-0.255675	0.696271	NS	-0.38857	0.719592	NS	0.388958	0.271213	NS
ENSMUSG00000111905	chr10	34018815	34020762	+	1948	antisense	AC153962.1	0.268394	0.999996	NS	0.560457	0.162903	NS	0.292062	0.754376	NS	0.321535	0.271227	NS
ENSMUSG00000034858	chr9	74952884	75032468	+	79585	protein_coding	Fam214a	0.356888	0.999996	NS	0.631662	0.071507	IA	0.274774	0.745874	NS	-0.296757	0.271381	NS
ENSMUSG00000066364	chr12	104127996	104139545	+	11550	protein_coding	Serpina3b	-0.294779	0.999996	NS	-0.983922	0.0918791	RA	-0.689143	0.523512	NS	-0.473847	0.271381	NS
ENSMUSG00000084829	chr2	171193269	171271350	+	78082	lincRNA	Gm14266	-0.358788	0.999996	NS	-0.480245	0.344628	NS	-0.121457	0.938665	NS	-0.371565	0.271381	NS
ENSMUSG00000032181	chr9	75643189	75684056	-	40868	protein_coding	Scg3	0.386989	0.999996	NS	1.16065	0.000228265	IA	0.77366	0.105322	NS	0.310578	0.271397	NS
ENSMUSG00000019892	chr10	103046031	103236322	-	190292	protein_coding	Lrriq1	0.124973	0.999996	NS	0.445315	0.250429	NS	0.320342	0.681299	NS	-0.297168	0.271397	NS
ENSMUSG00000060878	chr19	11886565	11898079	+	11515	protein_coding	Olfr1420	-0.422832	0.999996	NS	-0.488793	0.650553	NS	-0.065961	0.984737	NS	-0.672426	0.271397	NS
ENSMUSG00000020850	chr11	75486816	75509449	+	22634	protein_coding	Prpf8	-0.0523631	0.999996	NS	-0.213167	0.728573	NS	-0.160804	0.906466	NS	0.358041	0.271397	NS
ENSMUSG00000026000	chr1	67000517	67038872	-	38356	protein_coding	Lancl1	0.137455	0.999996	NS	0.360305	0.402952	NS	0.22285	0.820355	NS	0.306281	0.271428	NS
ENSMUSG00000087150	chr6	128992952	129008040	+	15089	transcribed_unprocessed_pseudogene	BC064078	-0.319077	0.999996	NS	-0.80735	0.272799	NS	-0.488273	0.764763	NS	-0.549262	0.271448	NS
ENSMUSG00000086433	chr7	97598349	97645112	-	46764	antisense	Rsf1os1	-0.0413505	0.999996	NS	-0.302226	0.552354	NS	-0.260875	0.800406	NS	-0.333786	0.271448	NS
ENSMUSG00000068099	chr15	82252397	82260753	+	8357	protein_coding	1500009C09Rik	0.308811	0.999996	NS	-0.456469	0.345243	NS	-0.76528	0.199896	NS	-0.350909	0.271573	NS
ENSMUSG00000025014	chr19	41029275	41059523	+	30249	protein_coding	Dntt	-0.0969317	0.999996	NS	-0.243153	0.736102	NS	-0.146221	0.933044	NS	0.421166	0.271573	NS
ENSMUSG00000111491	chr10	45656955	45661912	+	4958	TEC	AC135669.2	-0.0720477	0.999996	NS	0.277029	0.771153	NS	0.349076	0.847999	NS	-0.547343	0.271573	NS
ENSMUSG00000113663	chr12	14653662	14658855	+	5194	TEC	AC156645.1	-0.292316	0.999996	NS	0.283725	0.797495	NS	0.576041	0.747472	NS	-0.624049	0.271573	NS
ENSMUSG00000114073	chr13	49784765	49799001	-	14237	protein_coding	AC125070.4	-1.83684	0.553807	NS	-1.26537	0.146124	NS	0.571468	0.797841	NS	-0.694471	0.271801	NS
ENSMUSG00000106779	chr6	3288519	3317019	+	28501	lincRNA	Gm8579	-0.0496295	0.999996	NS	-0.996641	0.0998404	RA	-0.947012	0.302104	NS	-0.492336	0.271801	NS
ENSMUSG00000075528	chr11	101406839	101417615	-	10777	protein_coding	Aarsd1	-0.044741	0.999996	NS	-0.214803	0.769235	NS	-0.170062	0.919265	NS	0.412789	0.271801	NS
ENSMUSG00000033658	chr8	111003188	111031751	-	28564	protein_coding	Ddx19b	0.200616	0.999996	NS	0.125123	0.848084	NS	-0.0754934	0.96399	NS	0.343797	0.271801	NS
ENSMUSG00000020827	chr11	70562881	70614483	+	51603	protein_coding	Mink1	-0.102849	0.999996	NS	0.439599	0.428902	NS	0.542448	0.535681	NS	0.390479	0.271839	NS
ENSMUSG00000038628	chr2	181864337	181870830	+	6494	protein_coding	Polr3k	0.416707	0.999996	NS	-0.254116	0.695186	NS	-0.670824	0.377694	NS	-0.386544	0.271839	NS
ENSMUSG00000111662	chr9	55938252	55952409	+	14158	transcribed_processed_pseudogene	AC107819.3	-0.295137	0.999996	NS	-0.280302	0.708001	NS	0.0148346	0.993781	NS	-0.443931	0.271857	NS
ENSMUSG00000044279	chr17	57059105	57065918	+	6814	protein_coding	Crb3	0.409873	0.999996	NS	-0.165224	0.781565	NS	-0.575097	0.387084	NS	0.334966	0.271857	NS
ENSMUSG00000100886	chr1	117868522	117899722	+	31201	unprocessed_pseudogene	Gm7195	-0.180866	0.999996	NS	-0.544843	0.481706	NS	-0.363977	0.833935	NS	-0.529248	0.271988	NS
ENSMUSG00000028857	chr4	133266045	133277792	-	11748	protein_coding	Tmem222	-0.0322592	0.999996	NS	-0.0339848	0.966433	NS	-0.00172554	0.99948	NS	0.379043	0.272026	NS
ENSMUSG00000110157	chr8	64937959	64943988	+	6030	lincRNA	Gm45284	0.160741	0.999996	NS	0.532382	0.278012	NS	0.37164	0.714382	NS	0.369982	0.272079	NS
ENSMUSG00000002546	chr2	32287384	32307921	+	20538	protein_coding	Golga2	0.435744	0.999996	NS	-0.0940203	0.878543	NS	-0.529764	0.408763	NS	0.31911	0.272113	NS
ENSMUSG00000105797	chr3	149304829	149345840	+	41012	lincRNA	Gm42649	0.183235	0.999996	NS	0.2331	0.654059	NS	0.0498648	0.975613	NS	-0.321551	0.272248	NS
ENSMUSG00000085180	chr4	3242055	3258092	+	16038	lincRNA	AI838599	-0.583995	0.999996	NS	-0.936577	0.316567	NS	-0.352582	0.890591	NS	-0.685611	0.272338	NS
ENSMUSG00000031673	chr8	102632095	102785642	-	153548	protein_coding	Cdh11	0.133732	0.999996	NS	0.740145	0.0328019	IA	0.606413	0.258997	NS	-0.304209	0.272421	NS
ENSMUSG00000107012	chr6	29912023	29915633	-	3611	TEC	4930528J11Rik	0.644579	0.999996	NS	0.240492	0.777554	NS	-0.404087	0.777834	NS	-0.48208	0.27249	NS
ENSMUSG00000023959	chr17	44188572	44280168	+	91597	protein_coding	Clic5	-0.37835	0.999996	NS	-0.163102	0.768847	NS	0.215248	0.836578	NS	0.316613	0.272667	NS
ENSMUSG00000031591	chr8	41340197	41374773	-	34577	protein_coding	Asah1	0.355877	0.999996	NS	0.741492	0.0367353	IA	0.385615	0.611564	NS	-0.310112	0.272704	NS
ENSMUSG00000112146	chr10	9901313	9918843	+	17531	lincRNA	AC122390.1	0.401634	0.999996	NS	0.631694	0.109543	NS	0.23006	0.825913	NS	0.32422	0.272704	NS
ENSMUSG00000099706	chr1	78791623	79224511	-	432889	lincRNA	Gm29536	-0.0461125	0.999996	NS	0.380534	0.341009	NS	0.426646	0.501797	NS	0.292935	0.272704	NS
ENSMUSG00000109684	chr8	25103489	25104668	-	1180	TEC	Gm45745	-0.450477	0.999996	NS	-0.342408	0.816108	NS	0.108068	1	NS	0.789964	0.272704	NS
ENSMUSG00000087151	chr2	129060946	129065686	-	4741	processed_transcript	Gm14022	-0.21416	0.999996	NS	-0.105034	0.938428	NS	0.109126	0.974558	NS	-0.684478	0.272704	NS
ENSMUSG00000000374	chr10	78186725	78244641	-	57917	protein_coding	Trappc10	0.0627875	0.999996	NS	0.00646544	0.992326	NS	-0.0563221	0.971552	NS	-0.320482	0.272704	NS
ENSMUSG00000092518	chr7	4753226	4771302	-	18077	protein_coding	Fam71e2	-0.624165	0.999996	NS	-1.29793	0.0541565	RA	-0.673764	0.65088	NS	-0.563057	0.272738	NS
ENSMUSG00000083120	chr6	129972380	129992844	-	20465	unprocessed_pseudogene	Gm15854	-1.16541	0.999996	NS	-1.75744	0.0421986	RA	-0.59203	0.799066	NS	-0.725682	0.272738	NS
ENSMUSG00000032827	chr6	4902917	5165661	+	262745	protein_coding	Ppp1r9a	0.118082	0.999996	NS	0.23559	0.593337	NS	0.117508	0.916217	NS	-0.282306	0.272738	NS
ENSMUSG00000029253	chr5	86012024	86065583	-	53560	protein_coding	Cenpc1	0.297527	0.999996	NS	0.256063	0.60084	NS	-0.0414635	0.980002	NS	-0.311113	0.272738	NS
ENSMUSG00000019818	chr10	41519414	41531048	+	11635	protein_coding	Cd164	-0.156901	0.999996	NS	0.22775	0.704267	NS	0.384651	0.687013	NS	0.357337	0.27276	NS
ENSMUSG00000098045	chr1	137917690	137921312	-	3623	lincRNA	Gm26979	-0.0630588	0.999996	NS	0.176896	0.888277	NS	0.239955	0.928477	NS	-0.646315	0.272841	NS
ENSMUSG00000014226	chr1	160202367	160212875	-	10509	protein_coding	Cacybp	0.645813	0.999996	NS	0.421338	0.356551	NS	-0.224475	0.835983	NS	0.330978	0.272843	NS
ENSMUSG00000033688	chr9	103250521	103305082	-	54562	protein_coding	1300017J02Rik	-0.0810668	0.999996	NS	0.067861	0.929434	NS	0.148928	0.92549	NS	0.385681	0.272843	NS
ENSMUSG00000035351	chr10	88146992	88178390	+	31399	protein_coding	Nup37	0.148824	0.999996	NS	0.4042	0.393845	NS	0.255376	0.809889	NS	-0.338597	0.272934	NS
ENSMUSG00000024175	chr17	25471590	25476594	+	5005	protein_coding	Tekt4	-0.145079	0.999996	NS	-0.517782	0.45353	NS	-0.372703	0.80269	NS	0.467677	0.272934	NS
ENSMUSG00000085151	chr2	167188702	167192808	+	4107	processed_transcript	1110018N20Rik	0.111275	0.999996	NS	-0.356996	0.553185	NS	-0.468271	0.64367	NS	0.388508	0.272934	NS
ENSMUSG00000037617	chr15	36179368	36235610	+	56243	protein_coding	Spag1	0.13659	0.999996	NS	0.268234	0.592669	NS	0.131644	0.917569	NS	0.320003	0.272934	NS
ENSMUSG00000033319	chr18	46501746	46525971	-	24226	protein_coding	Fem1c	0.18005	0.999996	NS	0.256392	0.594422	NS	0.0763416	0.957594	NS	0.306926	0.272934	NS
ENSMUSG00000014444	chr8	122481698	122551329	-	69632	protein_coding	Piezo1	-0.202205	0.999996	NS	-0.165678	0.771589	NS	0.0365274	0.982526	NS	0.325011	0.272934	NS
ENSMUSG00000044362	chr7	90426577	90428669	+	2093	protein_coding	Ccdc89	0.586891	0.999996	NS	-0.315164	0.785369	NS	-0.902056	0.535909	NS	0.634034	0.272934	NS
ENSMUSG00000061906	chr5	87409942	87424203	-	14262	protein_coding	Ugt2b38	-0.443827	0.999996	NS	-0.210744	0.825889	NS	0.233083	0.905476	NS	-0.518972	0.272934	NS
ENSMUSG00000087371	chr7	27502718	27508122	-	5405	antisense	Gm15541	0.410105	0.999996	NS	0.212693	0.836782	NS	-0.197412	0.930081	NS	0.543631	0.272934	NS
ENSMUSG00000111397	chr10	30511760	30514123	-	2364	TEC	AC153380.1	0.393785	0.999996	NS	-0.161278	0.914066	NS	-0.555063	1	NS	-0.759801	0.272934	NS
ENSMUSG00000086556	chr3	96209627	96220168	-	10542	antisense	Gm15444	0.326499	0.999996	NS	0.0399858	0.955066	NS	-0.286513	0.784751	NS	0.3458	0.272934	NS
ENSMUSG00000025470	chr7	140036391	140040602	+	4212	protein_coding	Zfp511	0.29661	0.999996	NS	0.293923	0.722242	NS	-0.00268722	0.999247	NS	0.482383	0.272954	NS
ENSMUSG00000010044	chr9	107547298	107551319	+	4022	protein_coding	Zmynd10	0.77665	0.999996	NS	0.0856493	0.937595	NS	-0.691001	0.594747	NS	0.533481	0.272954	NS
ENSMUSG00000022451	chr15	94577951	94589889	-	11939	protein_coding	Twf1	0.0918031	0.999996	NS	-0.30822	0.57146	NS	-0.400023	0.663176	NS	0.349618	0.27299	NS
ENSMUSG00000021639	chr13	100460218	100492579	-	32362	protein_coding	Gtf2h2	0.159339	0.999996	NS	-0.119535	0.852673	NS	-0.278874	0.784378	NS	-0.337956	0.27299	NS
ENSMUSG00000103161	chr1	3592892	3595903	-	3012	TEC	Gm38148	0.174354	0.999996	NS	-0.182838	0.890565	NS	-0.357192	0.886785	NS	-0.682361	0.27299	NS
ENSMUSG00000035228	chr7	5020553	5060785	+	40233	protein_coding	Ccdc106	0.0635044	0.999996	NS	-0.665716	0.114535	NS	-0.729221	0.216349	NS	0.34355	0.273225	NS
ENSMUSG00000036306	chr8	69132669	69184225	-	51557	protein_coding	Lzts1	0.0682615	0.999996	NS	0.167111	0.749175	NS	0.0988492	0.938593	NS	-0.302374	0.273225	NS
ENSMUSG00000023931	chr17	53398889	53463321	-	64433	protein_coding	Efhb	0.0395468	0.999996	NS	-0.301624	0.55944	NS	-0.341171	0.711463	NS	-0.33586	0.273296	NS
ENSMUSG00000025485	chr7	140856957	140864372	+	7416	protein_coding	Ric8a	0.672467	0.999996	NS	-0.00405222	0.995748	NS	-0.676519	0.393272	NS	0.395176	0.27349	NS
ENSMUSG00000071042	chr17	75435905	75529043	+	93139	protein_coding	Rasgrp3	0.058778	0.999996	NS	0.268487	0.566465	NS	0.209709	0.833935	NS	-0.304832	0.273555	NS
ENSMUSG00000037251	chr8	25980604	25994133	-	13530	protein_coding	Pomk	0.256632	0.999996	NS	-0.0733425	0.917315	NS	-0.329974	0.749932	NS	-0.357085	0.273622	NS
ENSMUSG00000078201	chr2	25255439	25256292	+	854	protein_coding	Tmem203	0.348437	0.999996	NS	0.325036	0.755231	NS	-0.0234007	0.992874	NS	0.589249	0.273689	NS
ENSMUSG00000020990	chr12	69746848	69791267	-	44420	protein_coding	Cdkl1	0.126997	0.999996	NS	-0.121816	0.830341	NS	-0.248813	0.788373	NS	-0.304711	0.273696	NS
ENSMUSG00000105476	chr3	92170221	92177907	+	7687	lincRNA	Gm43740	-0.0646838	0.999996	NS	-0.628729	0.572454	NS	-0.564046	0.800406	NS	-0.71511	0.273828	NS
ENSMUSG00000070327	chr11	119393100	119487418	+	94319	protein_coding	Rnf213	-0.531306	0.999996	NS	-0.497529	0.218712	NS	0.0337776	0.983232	NS	0.311486	0.273839	NS
ENSMUSG00000049565	chr3	108739658	108782309	+	42652	protein_coding	Aknad1	0.253034	0.999996	NS	0.660762	0.0913446	IA	0.407728	0.6077	NS	0.324581	0.273872	NS
ENSMUSG00000039278	chrX	7919822	7924410	+	4589	protein_coding	Pcsk1n	0.43628	0.999996	NS	0.204656	0.792697	NS	-0.231624	0.885636	NS	-0.436362	0.273872	NS
ENSMUSG00000028573	chr4	95557507	95926939	+	369433	protein_coding	Fggy	0.0371477	0.999996	NS	0.415923	0.262916	NS	0.378775	0.561179	NS	-0.282028	0.273886	NS
ENSMUSG00000075163	chr2	87068671	87075817	-	7147	protein_coding	Olfr1107	-0.272088	0.999996	NS	0.101651	0.941322	NS	0.373739	0.882204	NS	-0.69402	0.273921	NS
ENSMUSG00000071540	chr14	32659119	32685272	-	26154	protein_coding	3425401B19Rik	-0.160499	0.999996	NS	-0.385025	0.505365	NS	-0.224527	0.871079	NS	-0.387169	0.274221	NS
ENSMUSG00000015342	chrX	9272756	9313250	+	40495	protein_coding	Xk	-0.170514	0.999996	NS	0.127935	0.851679	NS	0.29845	0.783475	NS	-0.359386	0.274221	NS
ENSMUSG00000084797	chr2	167777467	167782569	+	5103	lincRNA	Gm14321	0.014638	0.999996	NS	-0.490291	0.343277	NS	-0.504929	0.56575	NS	0.371265	0.274353	NS
ENSMUSG00000094449	chr9	39866422	39874651	+	8230	protein_coding	Olfr972	-0.00343768	0.999996	NS	-0.557063	0.647582	NS	-0.553626	1	NS	-0.74752	0.274404	NS
ENSMUSG00000029716	chr5	137569840	137587481	+	17642	protein_coding	Tfr2	-0.28242	0.999996	NS	-0.800855	0.0979291	RA	-0.518435	0.587777	NS	-0.393811	0.274468	NS
ENSMUSG00000097767	chr5	112213228	112229395	-	16168	lincRNA	Miat	0.797427	0.721179	NS	0.0857105	0.891242	NS	-0.711717	0.18577	NS	-0.32057	0.274498	NS
ENSMUSG00000028894	chr4	124741850	124801511	+	59662	protein_coding	Inpp5b	0.362842	0.999996	NS	0.59901	0.109114	NS	0.236168	0.804187	NS	0.306487	0.274531	NS
ENSMUSG00000046699	chrX	64264885	64276996	-	12112	protein_coding	Slitrk4	0.452971	0.999996	NS	1.07144	0.00714509	IA	0.618474	0.396674	NS	-0.367225	0.274561	NS
ENSMUSG00000024544	chr18	67933257	68255549	+	322293	protein_coding	Ldlrad4	0.0748472	0.999996	NS	0.223152	0.629526	NS	0.148304	0.889101	NS	0.28907	0.274561	NS
ENSMUSG00000027206	chr2	125830304	125859139	-	28836	protein_coding	Cops2	0.0960998	0.999996	NS	0.438213	0.318755	NS	0.342113	0.694664	NS	0.323708	0.274575	NS
ENSMUSG00000062209	chr1	68032186	69108059	-	1075874	protein_coding	Erbb4	-0.0291331	0.999996	NS	0.0860123	0.883269	NS	0.115145	0.926627	NS	-0.30275	0.274575	NS
ENSMUSG00000106734	chr6	3333194	3346128	-	12935	processed_transcript	Gm20559	-0.49644	0.999996	NS	-0.596226	0.518741	NS	-0.099786	0.974539	NS	-0.612899	0.274576	NS
ENSMUSG00000020491	chr11	58867216	58883288	+	16073	protein_coding	2810021J22Rik	-0.0349873	0.999996	NS	-0.153326	0.838982	NS	-0.118338	0.945674	NS	-0.399981	0.274576	NS
ENSMUSG00000033981	chr3	80681450	80802835	-	121386	protein_coding	Gria2	0.54868	0.999996	NS	1.09959	0.000177916	IA	0.550908	0.296673	NS	0.288149	0.274653	NS
ENSMUSG00000050912	chr9	7764041	7794333	+	30293	protein_coding	Tmem123	0.277389	0.999996	NS	0.373146	0.403297	NS	0.0957574	0.943413	NS	-0.316106	0.274653	NS
ENSMUSG00000036061	chr15	103153307	103158002	-	4696	protein_coding	Smug1	0.0327774	0.999996	NS	-0.599531	0.422128	NS	-0.632308	0.633427	NS	-0.515849	0.274653	NS
ENSMUSG00000034235	chr14	20548912	20618354	-	69443	protein_coding	Usp54	0.0952295	0.999996	NS	-0.196338	0.708323	NS	-0.291567	0.745313	NS	-0.311579	0.274653	NS
ENSMUSG00000032011	chr9	44043384	44048579	+	5196	protein_coding	Thy1	0.40678	0.999996	NS	0.199868	0.799277	NS	-0.206912	0.898612	NS	0.4342	0.274653	NS
ENSMUSG00000020708	chr11	106256154	106263120	+	6967	protein_coding	Psmc5	0.308053	0.999996	NS	0.174452	0.827134	NS	-0.1336	0.942173	NS	0.425832	0.274653	NS
ENSMUSG00000019578	chr17	56067045	56075028	-	7984	protein_coding	Ubxn6	0.117646	0.999996	NS	-0.0916661	0.912143	NS	-0.209312	0.893569	NS	-0.420593	0.274653	NS
ENSMUSG00000107497	chr6	116335233	116337949	-	2717	processed_transcript	Gm44957	0.0218371	0.999996	NS	0.0600648	0.958576	NS	0.0382277	0.990252	NS	-0.566229	0.274653	NS
ENSMUSG00000101295	chr11	74992773	74993494	-	722	antisense	Gm28180	-0.207349	0.999996	NS	1.4385	0.580364	NS	1.64585	0.723779	NS	1.67459	0.274702	NS
ENSMUSG00000097145	chr5	52190672	52279034	+	88363	processed_transcript	9230114K14Rik	0.0743779	0.999996	NS	0.400938	0.3231	NS	0.32656	0.67872	NS	-0.299037	0.274765	NS
ENSMUSG00000109491	chr7	44579968	44590624	-	10657	antisense	Gm15396	0.205425	0.999996	NS	-0.472284	0.336215	NS	-0.677709	0.309861	NS	0.354327	0.274765	NS
ENSMUSG00000075254	chr16	33684466	33771576	+	87111	protein_coding	Heg1	-0.125476	0.999996	NS	-0.127963	0.81557	NS	-0.00248653	0.998544	NS	0.298636	0.275024	NS
ENSMUSG00000028654	chr4	122995652	123002485	+	6834	protein_coding	Mycl	0.0243456	0.999996	NS	-0.212413	0.74851	NS	-0.236759	0.856411	NS	0.37846	0.275068	NS
ENSMUSG00000042607	chr6	5383386	5433022	+	49637	protein_coding	Asb4	0.205383	0.999996	NS	-0.0302934	0.960945	NS	-0.235676	0.801048	NS	-0.300951	0.275118	NS
ENSMUSG00000098847	chr9	35776524	35790101	-	13578	protein_coding	Gm27235	-0.259897	0.999996	NS	-0.662433	0.521182	NS	-0.402536	0.869803	NS	-0.683242	0.275154	NS
ENSMUSG00000038009	chr15	99093170	99104737	+	11568	protein_coding	Dnajc22	-0.107413	0.999996	NS	0.0092166	0.991888	NS	0.11663	0.9535	NS	0.427346	0.275174	NS
ENSMUSG00000107960	chr6	58457868	58521810	-	63943	lincRNA	Gm44042	0.0114426	0.999996	NS	-0.259542	0.678343	NS	-0.270984	0.825368	NS	-0.377987	0.275466	NS
ENSMUSG00000022106	chr14	73123037	73207843	+	84807	protein_coding	Rcbtb2	0.00530249	0.999996	NS	0.39776	0.328047	NS	0.392458	0.578738	NS	-0.298598	0.275475	NS
ENSMUSG00000034833	chr10	130322870	130364111	+	41242	protein_coding	Tespa1	-0.266606	0.999996	NS	0.0167745	0.983681	NS	0.283381	0.816685	NS	-0.380155	0.275475	NS
ENSMUSG00000042570	chr10	79540245	79555199	-	14955	protein_coding	Mier2	0.0810333	0.999996	NS	-0.211014	0.74129	NS	-0.292048	0.798538	NS	-0.368501	0.275772	NS
ENSMUSG00000031617	chr8	77595982	77610698	-	14717	protein_coding	Tmem184c	0.245539	0.999996	NS	0.356415	0.508281	NS	0.110876	0.942893	NS	-0.36165	0.275914	NS
ENSMUSG00000089947	chr1	187120869	187124365	-	3497	sense_intronic	Gm15509	0.117133	0.999996	NS	-0.373326	0.728386	NS	-0.490459	0.801738	NS	0.605366	0.275914	NS
ENSMUSG00000044039	chr2	111474101	111479994	+	5894	protein_coding	Olfr1288	-0.253518	0.999996	NS	-0.180076	0.898612	NS	0.0734422	1	NS	-0.730899	0.275914	NS
ENSMUSG00000095917	chr14	50445545	50456933	+	11389	protein_coding	Olfr740	-0.288632	0.999996	NS	-0.842694	0.371719	NS	-0.554062	0.788373	NS	-0.668343	0.275921	NS
ENSMUSG00000113842	chr13	96556232	96559111	+	2880	TEC	AC122828.3	-0.320116	0.999996	NS	0.339748	0.786801	NS	0.659864	0.748503	NS	-0.71648	0.275921	NS
ENSMUSG00000097676	chr17	88146084	88159761	-	13678	lincRNA	Gm26612	-0.102792	0.999996	NS	0.18724	0.814518	NS	0.290032	0.839848	NS	-0.435343	0.275921	NS
ENSMUSG00000046223	chr7	24462484	24475968	+	13485	protein_coding	Plaur	-0.156845	0.999996	NS	-0.480291	0.418099	NS	-0.323446	0.803437	NS	0.408602	0.275944	NS
ENSMUSG00000085353	chr2	22755984	22762273	+	6290	lincRNA	1700092C17Rik	0.0526659	0.999996	NS	0.468662	0.490422	NS	0.415996	0.758956	NS	-0.46175	0.275944	NS
ENSMUSG00000037738	chr8	22073616	22125053	-	51438	protein_coding	Nek5	-0.932387	0.822778	NS	-0.772526	0.0966626	RA	0.159862	0.917439	NS	-0.379381	0.276016	NS
ENSMUSG00000110814	chr9	121523575	121530805	+	7231	lincRNA	AC131660.1	-0.0852274	0.999996	NS	-0.256983	0.759139	NS	-0.171756	0.930483	NS	-0.473361	0.276103	NS
ENSMUSG00000033737	chrX	106420041	106485401	-	65361	protein_coding	Fndc3c1	0.17454	0.999996	NS	0.087812	0.910113	NS	-0.0867281	0.96399	NS	-0.395721	0.276319	NS
ENSMUSG00000083418	chr2	86046937	86057882	-	10946	transcribed_unprocessed_pseudogene	Olfr1035-ps1	-0.299446	0.999996	NS	-0.0768179	0.953163	NS	0.222628	0.931453	NS	-0.629967	0.276319	NS
ENSMUSG00000029699	chr5	135960211	135974531	-	14321	protein_coding	Ssc4d	0.240313	0.999996	NS	-0.273108	0.613231	NS	-0.513421	0.479293	NS	0.336597	0.276444	NS
ENSMUSG00000109127	chr8	8044577	8484730	-	440154	lincRNA	Gm45158	-0.125012	0.999996	NS	0.149226	0.764578	NS	0.274238	0.732516	NS	-0.283562	0.276444	NS
ENSMUSG00000091968	chr17	32788394	32789591	+	1198	antisense	Gm17115	0.180084	0.999996	NS	0.0788473	0.951241	NS	-0.101237	0.974539	NS	0.606664	0.276444	NS
ENSMUSG00000064032	chr19	10198368	10202384	+	4017	processed_transcript	Gm10143	0.082417	0.999996	NS	-0.644742	0.355559	NS	-0.727159	0.513928	NS	0.488568	0.276601	NS
ENSMUSG00000060671	chr3	89939481	89963508	-	24028	protein_coding	Atp8b2	0.380408	0.999996	NS	0.534144	0.212827	NS	0.153736	0.901022	NS	0.331387	0.276638	NS
ENSMUSG00000033174	chr6	88724412	88828360	+	103949	protein_coding	Mgll	0.0362476	0.999996	NS	-0.285208	0.509137	NS	-0.321456	0.671849	NS	-0.288878	0.276836	NS
ENSMUSG00000106019	chr3	22074412	22076142	-	1731	lincRNA	Gm43672	0.267068	0.999996	NS	0.154277	0.829836	NS	-0.112791	0.945809	NS	-0.382913	0.276836	NS
ENSMUSG00000078974	chr11	16500530	16508484	-	7955	protein_coding	Sec61g	0.489233	0.999996	NS	0.784911	0.0447029	IA	0.295678	0.764683	NS	0.335184	0.276982	NS
ENSMUSG00000107244	chr5	43376447	43379637	+	3191	lincRNA	Gm43699	-0.31624	0.999996	NS	-0.122815	0.937595	NS	0.193426	1	NS	-0.778436	0.276982	NS
ENSMUSG00000041261	chr4	8143362	8239041	-	95680	protein_coding	Car8	-0.08106	0.999996	NS	0.208502	0.732326	NS	0.289562	0.789406	NS	-0.355041	0.276987	NS
ENSMUSG00000084892	chr2	30306067	30323986	-	17920	processed_transcript	Gm14471	-0.344181	0.999996	NS	-0.100013	0.909134	NS	0.244168	0.8812	NS	-0.445172	0.277043	NS
ENSMUSG00000042250	chr3	90726906	90741517	+	14612	protein_coding	Pglyrp4	-0.43203	0.999996	NS	-0.691	0.398942	NS	-0.25897	0.907269	NS	-0.574808	0.277046	NS
ENSMUSG00000031583	chr8	33234384	33385527	-	151144	protein_coding	Wrn	0.240871	0.999996	NS	0.236565	0.642061	NS	-0.00430622	0.997352	NS	-0.314532	0.277046	NS
ENSMUSG00000034807	chr8	71610998	71624911	+	13914	protein_coding	Colgalt1	0.495893	0.999996	NS	0.205972	0.702231	NS	-0.289921	0.75871	NS	0.318804	0.277046	NS
ENSMUSG00000034911	chr8	71384272	71395802	-	11531	protein_coding	Ushbp1	0.200423	0.999996	NS	-0.265169	0.729694	NS	-0.465592	0.700425	NS	-0.442788	0.277046	NS
ENSMUSG00000074211	chr7	30321406	30323895	-	2490	protein_coding	Sdhaf1	0.222014	0.999996	NS	-0.0809865	0.925345	NS	-0.303001	0.829643	NS	0.426331	0.277046	NS
ENSMUSG00000029195	chr5	65348314	65384007	+	35694	protein_coding	Klb	-0.101574	0.999996	NS	0.0923995	0.89449	NS	0.193973	0.881442	NS	-0.354565	0.277087	NS
ENSMUSG00000113468	chr13	65487439	65624203	+	136765	transcribed_unprocessed_pseudogene	AC116589.5	-1.19846	0.999996	NS	-1.31129	0.0654289	RA	-0.112828	0.969263	NS	-0.591345	0.277135	NS
ENSMUSG00000038305	chr1	57774162	57948394	+	174233	protein_coding	Spats2l	0.0150583	0.999996	NS	0.361236	0.359784	NS	0.346178	0.631956	NS	-0.284214	0.277135	NS
ENSMUSG00000103649	chr1	180743210	180755836	-	12627	antisense	Gm37768	-0.427578	0.999996	NS	-0.623085	0.398419	NS	-0.195507	0.928477	NS	-0.514848	0.277135	NS
ENSMUSG00000027107	chr2	73563215	73580338	-	17124	protein_coding	Chrna1	0.077807	0.999996	NS	0.159459	0.790308	NS	0.0816515	0.959261	NS	0.334929	0.277135	NS
ENSMUSG00000085209	chr4	92528551	92548304	+	19754	lincRNA	Gm12637	-0.167355	0.999996	NS	-0.0431983	0.963054	NS	0.124157	0.952416	NS	-0.450621	0.277135	NS
ENSMUSG00000097360	chr13	67553234	67564009	+	10776	lincRNA	9430065F17Rik	0.0572572	0.999996	NS	-0.0278975	0.982	NS	-0.0851547	0.977431	NS	-0.566952	0.277135	NS
ENSMUSG00000105201	chr3	158033940	158036409	-	2470	TEC	Gm43362	0.345002	0.999996	NS	0.454977	0.53418	NS	0.109974	0.962873	NS	0.477342	0.277162	NS
ENSMUSG00000099732	chr1	112051069	112055275	-	4207	processed_pseudogene	Gm17752	-0.447705	0.999996	NS	-0.296074	0.841813	NS	0.151631	1	NS	-0.783087	0.277249	NS
ENSMUSG00000000884	chr16	18498768	18566679	+	67912	protein_coding	Gnb1l	-0.317298	0.999996	NS	-0.907791	0.0116297	RA	-0.590493	0.345654	NS	-0.321404	0.277253	NS
ENSMUSG00000036615	chr3	54803115	54807791	-	4677	protein_coding	Rfxap	0.170225	0.999996	NS	0.244121	0.703326	NS	0.073896	0.968462	NS	0.378256	0.277253	NS
ENSMUSG00000087436	chr8	105934333	105945843	+	11511	antisense	Gm16156	0.191035	0.999996	NS	0.133525	0.854874	NS	-0.0575099	0.977053	NS	-0.380594	0.277253	NS
ENSMUSG00000097316	chr1	192136896	192151026	+	14131	antisense	Gm10516	0.269354	0.999996	NS	-0.0612858	0.93019	NS	-0.330639	0.742323	NS	0.348645	0.277253	NS
ENSMUSG00000097458	chr2	126521202	126553662	-	32461	lincRNA	Gm26697	0.20424	0.999996	NS	0.0451686	0.951667	NS	-0.159071	0.908613	NS	-0.358486	0.277253	NS
ENSMUSG00000032094	chr9	44981786	44987339	+	5554	protein_coding	Cd3d	0.348912	0.999996	NS	0.0199173	0.990127	NS	-0.328995	0.913474	NS	0.757137	0.277253	NS
ENSMUSG00000058997	chr14	78849178	79202310	+	353133	protein_coding	Vwa8	0.0848166	0.999996	NS	0.38519	0.306525	NS	0.300374	0.685742	NS	0.278436	0.277396	NS
ENSMUSG00000102805	chr3	84496426	85887518	-	1391093	protein_coding	Gm37240	0.084958	0.999996	NS	0.471554	0.192084	NS	0.386596	0.551303	NS	0.282365	0.277472	NS
ENSMUSG00000097740	chr19	40868386	40874071	+	5686	lincRNA	E030044B06Rik	-0.0968013	0.999996	NS	-0.377776	0.600106	NS	-0.280974	0.859085	NS	0.443532	0.277592	NS
ENSMUSG00000079169	chr2	111134114	111152936	-	18823	protein_coding	Gm15130	0.0168166	0.999996	NS	0.376309	0.633815	NS	0.359493	0.82052	NS	-0.491756	0.277834	NS
ENSMUSG00000036106	chr15	84669620	84703673	+	34054	protein_coding	Prr5	0.204606	0.999996	NS	0.0481241	0.94436	NS	-0.156482	0.901022	NS	0.334795	0.277834	NS
ENSMUSG00000041133	chrX	152016428	152062694	+	46267	protein_coding	Smc1a	0.143784	0.999996	NS	0.407106	0.385824	NS	0.263322	0.800075	NS	0.332652	0.277841	NS
ENSMUSG00000054008	chr18	60685978	60713389	-	27412	protein_coding	Ndst1	0.272384	0.999996	NS	0.259715	0.625241	NS	-0.0126694	0.993023	NS	-0.330907	0.277896	NS
ENSMUSG00000059839	chr13	67471514	67484225	-	12712	protein_coding	Zfp874b	0.0286909	0.999996	NS	-0.17545	0.83058	NS	-0.204141	0.901022	NS	-0.435351	0.277896	NS
ENSMUSG00000074502	chr9	18404418	18413177	+	8760	protein_coding	Ubtfl1	0.13256	0.999996	NS	-0.157264	0.918772	NS	-0.289824	1	NS	-0.773609	0.277896	NS
ENSMUSG00000112392	chr12	77553347	77569709	+	16363	lincRNA	AC159297.4	-0.0661324	0.999996	NS	-0.26036	0.669587	NS	-0.194227	0.887852	NS	-0.368631	0.277908	NS
ENSMUSG00000074210	chr7	30321740	30323472	+	1733	protein_coding	E130208F15Rik	0.218334	0.999996	NS	-0.0887132	0.920357	NS	-0.307047	0.833935	NS	0.438253	0.277908	NS
ENSMUSG00000019977	chr10	21295979	21368898	+	72920	protein_coding	Hbs1l	0.235907	0.999996	NS	0.74483	0.0260647	IA	0.508923	0.380451	NS	0.292801	0.277989	NS
ENSMUSG00000080918	chr11	51099011	51113200	-	14190	unprocessed_pseudogene	Gm12202	0.09031	0.999996	NS	0.130058	0.882255	NS	0.039748	0.986705	NS	-0.451724	0.278023	NS
ENSMUSG00000099574	chr1	125190282	125197455	-	7174	lincRNA	1700121L03Rik	-0.122493	0.999996	NS	-0.078271	0.954259	NS	0.044222	0.990252	NS	-0.66011	0.278138	NS
ENSMUSG00000098692	chr13	67345246	67375733	-	30488	protein_coding	Gm28041	-0.311729	0.999996	NS	-0.376768	0.557955	NS	-0.0650388	0.97588	NS	-0.415184	0.278143	NS
ENSMUSG00000028541	chr4	117869260	117883487	-	14228	protein_coding	B4galt2	0.224638	0.999996	NS	-0.10021	0.891989	NS	-0.324848	0.771408	NS	-0.374766	0.278252	NS
ENSMUSG00000110865	chr10	35849310	35859450	-	10141	processed_pseudogene	AC152415.1	-0.2328	0.999996	NS	0.103101	0.922173	NS	0.335901	0.851421	NS	-0.527892	0.278327	NS
ENSMUSG00000035726	chr14	52160419	52197239	-	36821	protein_coding	Supt16	0.0300622	0.999996	NS	0.0131124	0.985772	NS	-0.0169498	0.991774	NS	-0.338665	0.278394	NS
ENSMUSG00000034460	chr12	73099609	73113456	-	13848	protein_coding	Six4	-0.00639588	0.999996	NS	0.981581	0.0260647	IA	0.987977	0.0995167	IA	0.386501	0.278444	NS
ENSMUSG00000031327	chrX	103356476	103396092	+	39617	protein_coding	Chic1	0.109862	0.999996	NS	0.916637	0.00827185	IA	0.806775	0.0982999	IA	0.315119	0.278444	NS
ENSMUSG00000038146	chr17	32120820	32166880	-	46061	protein_coding	Notch3	-0.215679	0.999996	NS	-0.469471	0.319206	NS	-0.253791	0.82052	NS	0.341918	0.278444	NS
ENSMUSG00000073601	chr1	107271201	107278371	-	7171	protein_coding	Serpinb3c	-0.255693	0.999996	NS	-0.906616	0.322412	NS	-0.650923	0.732869	NS	-0.655026	0.278444	NS
ENSMUSG00000051212	chr14	121952331	121965193	-	12863	protein_coding	Gpr183	0.372302	0.999996	NS	0.488114	0.331748	NS	0.115812	0.941661	NS	0.36487	0.278444	NS
ENSMUSG00000035000	chr2	62330073	62412231	-	82159	protein_coding	Dpp4	0.0367971	0.999996	NS	0.335134	0.428902	NS	0.298337	0.714094	NS	-0.294372	0.278444	NS
ENSMUSG00000032303	chr9	55010111	55026562	-	16452	protein_coding	Chrna3	-0.083439	0.999996	NS	-0.39876	0.528275	NS	-0.315321	0.813728	NS	-0.413163	0.278444	NS
ENSMUSG00000105615	chr5	104239313	104246702	-	7390	lincRNA	Gm42792	-0.475941	0.999996	NS	-0.7332	0.529985	NS	-0.257259	1	NS	-0.767922	0.278444	NS
ENSMUSG00000087027	chr4	148306853	148316569	+	9717	lincRNA	Gm13206	0.165229	0.999996	NS	-0.0591623	0.94675	NS	-0.224391	0.888023	NS	-0.429521	0.278649	NS
ENSMUSG00000114099	chr12	70113574	70115954	+	2381	bidirectional_promoter_lncRNA	AC112146.1	0.196806	0.999996	NS	0.575426	0.485476	NS	0.378621	0.83725	NS	-0.560866	0.278676	NS
ENSMUSG00000029282	chr5	88376108	88385916	+	9809	protein_coding	Amtn	-0.0853416	0.999996	NS	-0.0492419	0.96565	NS	0.0360997	0.990252	NS	-0.538155	0.278676	NS
ENSMUSG00000071398	chr12	17003319	17011727	-	8409	protein_coding	2410004P03Rik	0.0942767	0.999996	NS	0.498076	0.427942	NS	0.403799	0.751522	NS	0.434564	0.278907	NS
ENSMUSG00000048080	chr14	50233531	50241866	-	8336	protein_coding	Olfr731	-0.608668	0.999996	NS	-0.884743	0.452531	NS	-0.276075	1	NS	-0.806193	0.278907	NS
ENSMUSG00000109566	chr8	8066666	8093355	+	26690	lincRNA	Gm31401	-0.139309	0.999996	NS	0.434383	0.466011	NS	0.573692	0.53475	NS	-0.407704	0.278907	NS
ENSMUSG00000027006	chr2	80315466	80354043	+	38578	protein_coding	Dnajc10	0.253005	0.999996	NS	0.240777	0.629326	NS	-0.0122289	0.992874	NS	-0.309257	0.278907	NS
ENSMUSG00000110147	chr8	49989907	49995544	+	5638	TEC	Gm45324	0.356286	0.999996	NS	-0.462909	0.644432	NS	-0.819195	0.571037	NS	-0.607536	0.278907	NS
ENSMUSG00000085399	chr4	114909257	114921967	+	12711	processed_transcript	Foxd2os	-0.0418356	0.999996	NS	-0.240247	0.766827	NS	-0.198412	0.913179	NS	0.451168	0.278907	NS
ENSMUSG00000034872	chr10	81335265	81343266	-	8002	protein_coding	Gipc3	0.160375	0.999996	NS	0.120809	0.899693	NS	-0.0395657	0.988723	NS	0.482967	0.278907	NS
ENSMUSG00000075111	chr2	88972055	88980281	-	8227	protein_coding	Gm13762	-0.0840122	0.999996	NS	-0.00263136	0.997967	NS	0.0813809	0.982257	NS	-0.69893	0.279218	NS
ENSMUSG00000045812	chr9	40096515	40114206	-	17692	protein_coding	Olfr984	-0.262345	0.999996	NS	-0.19023	0.857243	NS	0.0721149	0.980367	NS	-0.553938	0.279252	NS
ENSMUSG00000092416	chr7	42473386	42505740	-	32355	protein_coding	Zfp141	-0.598401	0.999996	NS	-1.50648	0.00414877	RA	-0.908082	0.323519	NS	-0.467271	0.27947	NS
ENSMUSG00000058325	chr7	134670654	135173639	+	502986	protein_coding	Dock1	-0.235828	0.999996	NS	-0.0991414	0.86034	NS	0.136686	0.901022	NS	0.292819	0.27947	NS
ENSMUSG00000021010	chr12	53248677	54072175	+	823499	protein_coding	Npas3	0.103282	0.999996	NS	0.214791	0.6632	NS	0.111509	0.928552	NS	0.30007	0.279528	NS
ENSMUSG00000054237	chr19	38188481	38224138	-	35658	protein_coding	Fra10ac1	0.0961253	0.999996	NS	-0.265005	0.618498	NS	-0.361131	0.68429	NS	0.328946	0.279566	NS
ENSMUSG00000063380	chr9	39256869	39276818	-	19950	protein_coding	Olfr945	-0.265495	0.999996	NS	-0.215507	0.82836	NS	0.0499881	0.985841	NS	-0.530572	0.279566	NS
ENSMUSG00000028033	chr1	21398403	21961942	-	563540	protein_coding	Kcnq5	0.0741807	0.999996	NS	0.666987	0.0379109	IA	0.592806	0.213109	NS	-0.276449	0.279618	NS
ENSMUSG00000061928	chr18	20376729	20410196	+	33468	protein_coding	Dsg1b	-0.157133	0.999996	NS	0.053875	0.950951	NS	0.211008	0.893117	NS	-0.418221	0.279696	NS
ENSMUSG00000037784	chr9	99629496	99669256	+	39761	protein_coding	Dzip1l	0.169601	0.999996	NS	0.365506	0.432035	NS	0.195905	0.863379	NS	-0.322545	0.279711	NS
ENSMUSG00000112920	chr11	73329741	73346044	+	16304	protein_coding	Spata22	-0.324709	0.999996	NS	-0.448003	0.666826	NS	-0.123294	0.968534	NS	-0.631846	0.279711	NS
ENSMUSG00000001494	chr11	101962458	101967015	-	4558	protein_coding	Sost	-0.399131	0.999996	NS	0.207333	0.846765	NS	0.606464	0.69189	NS	0.554405	0.279711	NS
ENSMUSG00000079710	chr17	14964189	15041537	-	77349	protein_coding	Gm3448	0.0426824	0.999996	NS	0.00181231	0.998468	NS	-0.0408701	0.99069	NS	0.640316	0.279711	NS
ENSMUSG00000056486	chr2	73610660	73775346	-	164687	protein_coding	Chn1	0.335224	0.999996	NS	0.536646	0.14868	NS	0.201422	0.837012	NS	-0.295724	0.279892	NS
ENSMUSG00000049588	chr11	55049731	55078131	-	28401	protein_coding	Ccdc69	-0.237805	0.999996	NS	-0.52501	0.344628	NS	-0.287205	0.82793	NS	-0.396838	0.279892	NS
ENSMUSG00000055401	chr4	148145716	148152140	-	6425	protein_coding	Fbxo6	0.135384	0.999996	NS	0.0102675	0.989949	NS	-0.125116	0.940698	NS	0.384414	0.280008	NS
ENSMUSG00000032411	chr9	96196275	96323646	+	127372	protein_coding	Tfdp2	0.4212	0.999996	NS	0.302869	0.477449	NS	-0.118331	0.919086	NS	-0.288599	0.28034	NS
ENSMUSG00000037703	chr2	130632839	130642803	-	9965	protein_coding	Lzts3	0.297932	0.999996	NS	0.181671	0.756261	NS	-0.11626	0.93341	NS	-0.332498	0.28034	NS
ENSMUSG00000106648	chr5	52139585	52142573	-	2989	TEC	Gm43176	-0.361844	0.999996	NS	-0.0220459	0.986569	NS	0.339798	0.874821	NS	-0.596229	0.28034	NS
ENSMUSG00000060716	chr12	79029163	79081655	+	52493	protein_coding	Plekhh1	-0.147798	0.999996	NS	-0.0256965	0.971749	NS	0.122102	0.931326	NS	-0.340283	0.280426	NS
ENSMUSG00000108113	chr7	6651748	6662368	-	10621	processed_transcript	Gm44015	-0.691012	0.999996	NS	-1.57326	0.00662055	RA	-0.882249	0.411357	NS	-0.504246	0.280496	NS
ENSMUSG00000107331	chr5	73311364	73312560	+	1197	TEC	Gm42732	0.397527	0.999996	NS	2.09641	0.0116844	IA	1.69888	0.173952	NS	0.759313	0.280715	NS
ENSMUSG00000039236	chr7	78913424	78920396	+	6973	protein_coding	Isg20	0.189857	0.999996	NS	0.219865	0.813288	NS	0.0300077	0.990779	NS	0.498572	0.280715	NS
ENSMUSG00000042747	chr3	89245966	89249906	+	3941	protein_coding	Krtcap2	0.229025	0.999996	NS	0.187029	0.772275	NS	-0.0419961	0.982257	NS	0.361011	0.28077	NS
ENSMUSG00000036356	chr8	68356781	68735146	-	378366	protein_coding	Csgalnact1	-0.0419109	0.999996	NS	-0.156094	0.750794	NS	-0.114183	0.920276	NS	-0.280454	0.280809	NS
ENSMUSG00000018974	chr5	113742446	113772510	-	30065	protein_coding	Sart3	-0.105327	0.999996	NS	-0.167175	0.766369	NS	-0.0618473	0.968577	NS	0.316188	0.280875	NS
ENSMUSG00000091165	chr18	6213913	6227324	+	13412	antisense	Gm17036	0.155436	0.999996	NS	0.281801	0.658852	NS	0.126365	0.939613	NS	-0.38889	0.280888	NS
ENSMUSG00000001473	chr18	67390717	67402748	+	12032	protein_coding	Tubb6	0.218896	0.999996	NS	0.63066	0.185731	NS	0.411765	0.676804	NS	0.370686	0.280923	NS
ENSMUSG00000041135	chr4	16122733	16163647	-	40915	protein_coding	Ripk2	0.370676	0.999996	NS	0.315171	0.481905	NS	-0.0555051	0.970162	NS	-0.30255	0.280923	NS
ENSMUSG00000005232	chr2	69211073	69227841	+	16769	protein_coding	G6pc2	-0.15222	0.999996	NS	0.11687	0.888277	NS	0.269091	0.851933	NS	-0.422692	0.280956	NS
ENSMUSG00000035105	chr12	54178981	54203860	-	24880	protein_coding	Egln3	0.031382	0.999996	NS	0.445143	0.330256	NS	0.413761	0.623753	NS	0.331363	0.281128	NS
ENSMUSG00000105068	chr5	7680108	7960346	-	280239	lincRNA	Gm42950	0.0380761	0.999996	NS	0.336324	0.444201	NS	0.298248	0.725883	NS	-0.30235	0.281128	NS
ENSMUSG00000104315	chr1	30865504	30868538	-	3035	TEC	Gm37906	-0.0154551	0.999996	NS	-0.211615	0.853456	NS	-0.19616	0.938713	NS	-0.596411	0.281128	NS
ENSMUSG00000089812	chr1	192854923	192856246	+	1324	antisense	Gm15867	0.265027	0.999996	NS	0.0972293	0.92347	NS	-0.167797	0.937068	NS	0.492674	0.281128	NS
ENSMUSG00000025738	chr17	25809085	25821244	+	12160	protein_coding	Fbxl16	0.169522	0.999996	NS	0.059311	0.937713	NS	-0.110211	0.947015	NS	0.372122	0.281128	NS
ENSMUSG00000020986	chr12	58958383	59012017	-	53635	protein_coding	Sec23a	0.274705	0.999996	NS	0.539884	0.144	NS	0.265179	0.762383	NS	-0.294334	0.281195	NS
ENSMUSG00000034641	chr11	114982274	114989922	-	7649	protein_coding	Cd300ld	0.374069	0.999996	NS	-0.287995	0.776307	NS	-0.662064	0.653258	NS	-0.561846	0.281235	NS
ENSMUSG00000100684	chr1	101155809	101175202	+	19394	lincRNA	Gm20268	0.0856928	0.999996	NS	-0.159753	0.84115	NS	-0.245445	0.870229	NS	-0.415822	0.281235	NS
ENSMUSG00000027309	chr2	130706200	130906406	-	200207	protein_coding	4930402H24Rik	0.110615	0.999996	NS	0.0773607	0.891033	NS	-0.0332541	0.982257	NS	-0.286	0.281235	NS
ENSMUSG00000037997	chr6	127446840	127494261	+	47422	protein_coding	Parp11	0.140445	0.999996	NS	0.057552	0.926799	NS	-0.0828932	0.954305	NS	-0.312242	0.281235	NS
ENSMUSG00000013419	chr9	121759330	121771742	+	12413	protein_coding	Zfp651	0.323541	0.999996	NS	-0.0215181	0.97821	NS	-0.345059	0.742986	NS	-0.363551	0.281235	NS
ENSMUSG00000074064	chr8	119394878	119411102	+	16225	protein_coding	Mlycd	0.194682	0.999996	NS	-0.215702	0.722754	NS	-0.410384	0.656394	NS	-0.351906	0.281237	NS
ENSMUSG00000044501	chr17	22361453	22377281	+	15829	protein_coding	Zfp758	-0.375641	0.999996	NS	-1.23247	0.0745169	RA	-0.856828	0.495882	NS	-0.55724	0.281279	NS
ENSMUSG00000111867	chr9	30722035	30781479	-	59445	lincRNA	AC163289.2	-0.450479	0.999996	NS	-0.671719	0.147272	NS	-0.22124	0.86779	NS	-0.365425	0.281279	NS
ENSMUSG00000067724	chr5	24502757	24527202	-	24446	protein_coding	Gbx1	0.160399	0.999996	NS	0.191616	0.762512	NS	0.0312174	0.987205	NS	0.355737	0.281279	NS
ENSMUSG00000029433	chr5	123509765	123525488	-	15724	protein_coding	Diablo	0.531177	0.999996	NS	0.178881	0.790345	NS	-0.352296	0.746083	NS	0.372223	0.281279	NS
ENSMUSG00000022553	chr15	76351294	76354380	+	3087	protein_coding	Maf1	0.422722	0.999996	NS	0.122144	0.864199	NS	-0.300578	0.79308	NS	0.36829	0.281279	NS
ENSMUSG00000024052	chr17	71182560	71249817	+	67258	protein_coding	Lpin2	0.074326	0.999996	NS	0.312386	0.526194	NS	0.23806	0.821466	NS	0.324121	0.281394	NS
ENSMUSG00000100728	chr13	54887470	54888013	+	544	lincRNA	Gm29431	0.082142	0.999996	NS	-0.452136	0.666134	NS	-0.534278	0.781958	NS	-0.62574	0.281394	NS
ENSMUSG00000010517	chr4	109676588	109963960	+	287373	protein_coding	Faf1	0.0194557	0.999996	NS	-0.00894115	0.988481	NS	-0.0283968	0.984737	NS	-0.284198	0.281394	NS
ENSMUSG00000107676	chr6	88919708	88922637	+	2930	TEC	Gm44178	-0.463209	0.999996	NS	-0.738623	0.504231	NS	-0.275414	1	NS	-0.732188	0.28141	NS
ENSMUSG00000069518	chr10	116956824	116972609	-	15786	protein_coding	Gm10271	-0.0478106	0.999996	NS	-0.0139715	0.987745	NS	0.0338391	0.988723	NS	-0.41137	0.28141	NS
ENSMUSG00000090100	chr2	120732816	120850604	-	117789	protein_coding	Ttbk2	0.0747793	0.999996	NS	0.567253	0.129584	NS	0.492474	0.425341	NS	0.300092	0.28148	NS
ENSMUSG00000063885	chr14	48198716	48228413	+	29698	transcribed_processed_pseudogene	Gm6498	-0.214466	0.999996	NS	0.24025	0.640833	NS	0.454716	0.523643	NS	0.314632	0.281487	NS
ENSMUSG00000001128	chrX	20925454	20931555	-	6102	protein_coding	Cfp	0.125513	0.999996	NS	0.336353	0.746164	NS	0.21084	0.932289	NS	-0.59857	0.28149	NS
ENSMUSG00000104718	chr5	18481705	18490194	-	8490	lincRNA	Gm43030	0.341116	0.999996	NS	1.6172	0.000298736	IA	1.27609	0.0408054	IA	-0.439961	0.281495	NS
ENSMUSG00000043880	chr11	58624159	58630501	-	6343	protein_coding	Olfr323	-0.494053	0.999996	NS	-1.00296	0.276547	NS	-0.508904	0.820355	NS	-0.667866	0.281495	NS
ENSMUSG00000041417	chr13	101680563	101768217	-	87655	protein_coding	Pik3r1	0.270501	0.999996	NS	0.325155	0.44221	NS	0.0546541	0.969263	NS	0.290535	0.281495	NS
ENSMUSG00000040354	chr10	127296221	127311786	-	15566	protein_coding	Mars	0.0363408	0.999996	NS	0.377664	0.513304	NS	0.341324	0.764683	NS	0.381502	0.281495	NS
ENSMUSG00000072572	chr14	51892889	51896745	+	3857	protein_coding	Slc39a2	0.281058	0.999996	NS	0.122134	0.915858	NS	-0.158924	0.952946	NS	-0.57947	0.281602	NS
ENSMUSG00000055446	chr7	98543320	98562990	-	19671	lincRNA	A630091E08Rik	-0.223718	0.999996	NS	0.213843	0.778425	NS	0.437561	0.711842	NS	0.421034	0.281833	NS
ENSMUSG00000005362	chr6	106780201	106800077	-	19877	protein_coding	Crbn	0.178131	0.999996	NS	0.0662083	0.923516	NS	-0.111922	0.939224	NS	-0.339952	0.281924	NS
ENSMUSG00000054604	chr16	64851996	64859507	+	7512	protein_coding	Cggbp1	0.389797	0.999996	NS	0.407981	0.429364	NS	0.0181844	0.991721	NS	0.355013	0.282029	NS
ENSMUSG00000105471	chr5	109769407	109796298	-	26892	lincRNA	A430073D23Rik	-1.36419	0.999996	NS	-1.62517	0.0428979	RA	-0.260977	0.928477	NS	-0.665163	0.282125	NS
ENSMUSG00000105773	chr5	131880269	131883768	+	3500	antisense	4930563F08Rik	0.194565	0.999996	NS	0.124812	0.924653	NS	-0.0697526	0.98385	NS	0.64024	0.282125	NS
ENSMUSG00000049866	chr1	88673125	88702221	-	29097	protein_coding	Arl4c	0.117986	0.999996	NS	0.098713	0.895848	NS	-0.0192729	0.991774	NS	0.379473	0.282132	NS
ENSMUSG00000039419	chr6	45059357	47304213	+	2244857	protein_coding	Cntnap2	0.0854861	0.999996	NS	0.262222	0.533265	NS	0.176736	0.850816	NS	-0.275208	0.282208	NS
ENSMUSG00000025169	chr11	121177591	121204711	-	27121	protein_coding	Ogfod3	0.0477474	0.999996	NS	-0.180344	0.758131	NS	-0.228091	0.835983	NS	0.328948	0.282223	NS
ENSMUSG00000041895	chr11	109573331	109611967	-	38637	protein_coding	Wipi1	0.259605	0.999996	NS	-0.0913954	0.873731	NS	-0.351001	0.648225	NS	0.293802	0.282223	NS
ENSMUSG00000102027	chr1	131259507	131260553	+	1047	antisense	Gm28914	0.126439	0.999996	NS	0.559102	0.429364	NS	0.432663	0.767523	NS	0.485773	0.282243	NS
ENSMUSG00000034681	chr17	24414675	24425895	+	11221	protein_coding	Rnps1	-0.187227	0.999996	NS	-0.420196	0.479459	NS	-0.232969	0.871929	NS	0.393889	0.282248	NS
ENSMUSG00000068806	chr2	89940532	89948664	-	8133	protein_coding	Olfr1259	-0.152676	0.999996	NS	0.464172	0.637525	NS	0.616849	0.714404	NS	-0.610905	0.282289	NS
ENSMUSG00000111482	chr9	46960235	46979053	-	18819	lincRNA	AC151968.1	-0.0592967	0.999996	NS	-0.0524529	0.951241	NS	0.0068438	0.996831	NS	-0.407767	0.282308	NS
ENSMUSG00000053604	chr6	70765720	70792232	-	26513	protein_coding	Rpia	0.214019	0.999996	NS	0.431608	0.324469	NS	0.217589	0.83725	NS	-0.318565	0.282322	NS
ENSMUSG00000049387	chr5	71442824	71548205	-	105382	protein_coding	Cox7b2	-0.0354968	0.999996	NS	0.380569	0.367624	NS	0.416066	0.550097	NS	-0.300743	0.282642	NS
ENSMUSG00000032615	chr11	59839447	59880968	+	41522	protein_coding	Nt5m	-0.0330797	0.999996	NS	-0.200739	0.6978	NS	-0.167659	0.882204	NS	0.303408	0.282642	NS
ENSMUSG00000021133	chr12	80790510	80880835	+	90326	protein_coding	Susd6	0.490364	0.999996	NS	0.967756	0.00382793	IA	0.477392	0.466752	NS	0.306718	0.2827	NS
ENSMUSG00000047246	chr13	23583742	23621124	-	37383	protein_coding	Hist1h2be	0.411826	0.999996	NS	0.6266	0.10242	NS	0.214775	0.835983	NS	0.310994	0.2827	NS
ENSMUSG00000031934	chr9	15002128	15045478	-	43351	protein_coding	Panx1	0.102198	0.999996	NS	0.431247	0.304588	NS	0.329049	0.694664	NS	-0.307863	0.2827	NS
ENSMUSG00000114097	chr13	6280378	6294714	-	14337	lincRNA	CT009697.1	-0.211298	0.999996	NS	0.52535	0.349729	NS	0.736648	0.351927	NS	-0.405132	0.2827	NS
ENSMUSG00000031453	chr8	13566948	13677603	-	110656	protein_coding	Rasa3	-0.0747513	0.999996	NS	0.386759	0.378418	NS	0.46151	0.500957	NS	0.310213	0.2827	NS
ENSMUSG00000027170	chr2	104999656	105017080	-	17425	protein_coding	Eif3m	0.197645	0.999996	NS	0.340793	0.521195	NS	0.143148	0.919593	NS	-0.349024	0.2827	NS
ENSMUSG00000001416	chr3	88297116	88321767	+	24652	protein_coding	Cct3	0.291866	0.999996	NS	0.299583	0.558215	NS	0.00771719	0.995184	NS	0.327833	0.2827	NS
ENSMUSG00000084933	chr2	111246131	111256163	-	10033	antisense	Gm13962	-0.302275	0.999996	NS	-0.528883	0.604719	NS	-0.226608	0.932289	NS	-0.637771	0.2827	NS
ENSMUSG00000068566	chr7	3289080	3300442	+	11363	protein_coding	Myadm	0.261822	0.999996	NS	0.300092	0.629762	NS	0.0382697	0.984857	NS	0.381184	0.2827	NS
ENSMUSG00000032567	chr9	105395392	105412229	+	16838	protein_coding	Aste1	0.21466	0.999996	NS	0.868088	0.689258	NS	0.653428	0.892772	NS	1.28596	0.2827	NS
ENSMUSG00000092260	chr8	69741639	69749970	-	8332	protein_coding	Zfp963	0.390997	0.999996	NS	0.165509	0.788767	NS	-0.225488	0.845331	NS	0.340581	0.2827	NS
ENSMUSG00000109770	chr15	93001824	93007017	+	5194	lincRNA	Gm45465	-0.25377	0.999996	NS	-0.141733	0.886234	NS	0.112037	0.96399	NS	-0.499059	0.2827	NS
ENSMUSG00000085860	chr11	97598511	97622893	+	24383	processed_transcript	2410003L11Rik	0.188738	0.999996	NS	-0.070662	0.922161	NS	-0.2594	0.824551	NS	0.353837	0.2827	NS
ENSMUSG00000037437	chr8	24836140	24948804	-	112665	protein_coding	Adam32	-0.363653	0.999996	NS	-0.0156421	0.982562	NS	0.348011	0.695983	NS	-0.325816	0.2827	NS
ENSMUSG00000028159	chr3	137931007	137981545	-	50539	protein_coding	Dapp1	-0.09177	0.999996	NS	0.370207	0.404993	NS	0.461977	0.499722	NS	0.309388	0.282707	NS
ENSMUSG00000033883	chr3	36151017	36170342	+	19326	protein_coding	D3Ertd254e	0.347143	0.999996	NS	0.333871	0.48085	NS	-0.0132721	0.992696	NS	-0.318617	0.282707	NS
ENSMUSG00000057223	chr6	12099518	12109583	-	10066	transcribed_processed_pseudogene	Gm6578	0.0637062	0.999996	NS	0.70944	0.126781	NS	0.645734	0.389666	NS	-0.373169	0.28281	NS
ENSMUSG00000106550	chr3	142881588	142898245	+	16658	processed_transcript	Gm43646	0.384512	0.999996	NS	0.286962	0.534919	NS	-0.0975498	0.940542	NS	0.300918	0.28281	NS
ENSMUSG00000086892	chr11	24481909	24569952	+	88044	lincRNA	4933430M04Rik	-0.186753	0.999996	NS	0.0729968	0.902011	NS	0.25975	0.773523	NS	-0.299563	0.28287	NS
ENSMUSG00000042404	chr3	90265185	90280669	+	15485	protein_coding	Dennd4b	0.125262	0.999996	NS	0.00394046	0.995649	NS	-0.121321	0.935242	NS	-0.353852	0.28287	NS
ENSMUSG00000035125	chr6	81923669	81959915	+	36247	protein_coding	Gcfc2	0.203371	0.999996	NS	0.516204	0.213228	NS	0.312834	0.728328	NS	-0.317473	0.282878	NS
ENSMUSG00000015970	chr14	30009023	30040466	+	31444	protein_coding	Chdh	0.240045	0.999996	NS	-0.18331	0.746248	NS	-0.423354	0.590855	NS	0.320711	0.283057	NS
ENSMUSG00000108732	chr7	34389732	34393612	+	3881	TEC	2310043P16Rik	0.182224	0.999996	NS	-0.555411	0.344628	NS	-0.737636	0.382709	NS	0.411218	0.283067	NS
ENSMUSG00000106149	chr3	135650670	135654566	-	3897	TEC	Gm43430	0.417297	0.999996	NS	0.467568	0.506696	NS	0.0502705	0.983618	NS	0.460629	0.283067	NS
ENSMUSG00000018322	chr2	164053540	164071169	-	17630	protein_coding	Tomm34	0.111986	0.999996	NS	-0.181267	0.780811	NS	-0.293253	0.795065	NS	0.358193	0.283067	NS
ENSMUSG00000021346	chr13	27506968	27513215	-	6248	protein_coding	Prl8a8	0.295719	0.999996	NS	-0.71389	0.550721	NS	-1.00961	1	NS	-0.767047	0.283149	NS
ENSMUSG00000030235	chr6	141524368	141570177	+	45810	protein_coding	Slco1c1	0.151662	0.999996	NS	0.204718	0.723823	NS	0.0530559	0.975613	NS	-0.335521	0.283191	NS
ENSMUSG00000038241	chr2	155956458	155998900	+	42443	protein_coding	Cep250	-0.00751485	0.999996	NS	-0.710466	0.0628265	RA	-0.702951	0.199918	NS	-0.316153	0.283238	NS
ENSMUSG00000097734	chr9	60687719	60690397	+	2679	lincRNA	B930082K07Rik	0.535363	0.999996	NS	0.403312	0.55933	NS	-0.132051	0.945672	NS	0.439452	0.283238	NS
ENSMUSG00000028312	chr4	52439243	52488260	+	49018	protein_coding	Smc2	-0.139748	0.999996	NS	-0.187992	0.73228	NS	-0.0482447	0.977053	NS	-0.315403	0.283238	NS
ENSMUSG00000036748	chr19	46329812	46338660	-	8849	protein_coding	Cuedc2	0.534548	0.999996	NS	0.166212	0.811292	NS	-0.368337	0.728328	NS	0.370885	0.283238	NS
ENSMUSG00000104336	chr3	63439251	63457897	+	18647	lincRNA	Gm34240	-0.139777	0.999996	NS	-0.0637196	0.941405	NS	0.0760575	0.971552	NS	-0.424837	0.283238	NS
ENSMUSG00000059361	chr2	152368755	152376638	-	7884	protein_coding	Nrsn2	0.096557	0.999996	NS	0.0484619	0.957536	NS	-0.048095	0.983232	NS	-0.439478	0.283238	NS
ENSMUSG00000106994	chr2	35844195	35847182	+	2988	TEC	Gm10829	0.0619132	0.999996	NS	0.724743	0.206537	NS	0.66283	0.495562	NS	0.438053	0.283317	NS
ENSMUSG00000013701	chr14	32180162	32201898	-	21737	protein_coding	Timm23	-0.071802	0.999996	NS	0.0314915	0.966908	NS	0.103294	0.94759	NS	0.348597	0.283343	NS
ENSMUSG00000049823	chr17	34879483	34896867	+	17385	protein_coding	Zbtb12	-0.0605941	0.999996	NS	-0.532041	0.260412	NS	-0.471447	0.578643	NS	0.347798	0.283418	NS
ENSMUSG00000042417	chr13	112987802	112990778	+	2977	protein_coding	Ccno	0.360704	0.999996	NS	0.395083	0.446997	NS	0.0343793	0.985287	NS	0.352182	0.283418	NS
ENSMUSG00000106659	chr5	113145328	113154368	+	9041	lincRNA	Gm43095	0.614384	0.999996	NS	0.209065	0.766696	NS	-0.405319	0.712228	NS	0.392621	0.283422	NS
ENSMUSG00000085965	chr1	60778843	60803790	+	24948	lincRNA	2310016D23Rik	-0.0504912	0.999996	NS	0.60034	0.212032	NS	0.650831	0.376927	NS	-0.368961	0.283428	NS
ENSMUSG00000000486	chr7	127214447	127233130	-	18684	protein_coding	2001-09-01	-0.256236	0.999996	NS	-0.79962	0.0879977	RA	-0.543384	0.535803	NS	0.375522	0.283561	NS
ENSMUSG00000049760	chr17	56607452	56609771	-	2320	protein_coding	2410015M20Rik	0.384823	0.999996	NS	0.387064	0.57848	NS	0.00224075	0.999428	NS	0.438231	0.283569	NS
ENSMUSG00000096001	chr14	37102140	37114022	-	11883	protein_coding	2610528A11Rik	-0.0979482	0.999996	NS	-0.267339	0.69422	NS	-0.169391	0.916552	NS	-0.397289	0.283569	NS
ENSMUSG00000029148	chr5	31240864	31251566	+	10703	protein_coding	Nrbp1	0.135412	0.999996	NS	-0.158415	0.816456	NS	-0.293827	0.798157	NS	0.362734	0.283627	NS
ENSMUSG00000040675	chr10	3973118	4167081	+	193964	protein_coding	Mthfd1l	0.0514811	0.999996	NS	0.366257	0.358136	NS	0.314776	0.679238	NS	-0.283966	0.283629	NS
ENSMUSG00000033187	chr16	45626848	45654118	-	27271	protein_coding	BC016579	0.00474322	0.999996	NS	0.113069	0.865489	NS	0.108326	0.942467	NS	-0.3438	0.283665	NS
ENSMUSG00000046410	chr7	29221926	29232515	-	10590	protein_coding	Kcnk6	-0.330637	0.999996	NS	-0.404962	0.633815	NS	-0.0743249	0.978796	NS	0.506379	0.283795	NS
ENSMUSG00000019861	chr10	52335850	52382124	-	46275	protein_coding	Gopc	0.217265	0.999996	NS	0.468905	0.220356	NS	0.25164	0.77495	NS	-0.291237	0.283923	NS
ENSMUSG00000020628	chr12	28690628	28750472	-	59845	protein_coding	Trappc12	0.217391	0.999996	NS	0.227665	0.639515	NS	0.0102739	0.993429	NS	-0.2963	0.283923	NS
ENSMUSG00000040093	chr2	118528757	118549687	-	20931	protein_coding	Bmf	-0.221897	0.999996	NS	0.193691	0.750353	NS	0.415588	0.646662	NS	0.343584	0.283923	NS
ENSMUSG00000097902	chr12	85962598	85979021	-	16424	antisense	Gm26531	0.193102	0.999996	NS	-0.179887	0.784812	NS	-0.372989	0.714404	NS	0.361454	0.283923	NS
ENSMUSG00000029003	chr4	148130384	148145699	+	15316	protein_coding	Mad2l2	0.16552	0.999996	NS	-0.00604547	0.993595	NS	-0.171566	0.899945	NS	0.35792	0.283923	NS
ENSMUSG00000074250	chr9	62841477	62868000	-	26524	transcribed_processed_pseudogene	Gm10653	0.0870419	0.999996	NS	-0.59901	0.215032	NS	-0.686052	0.332898	NS	-0.363712	0.283926	NS
ENSMUSG00000097003	chr15	103123070	103146828	-	23759	lincRNA	D930007P13Rik	0.170993	0.999996	NS	-0.209639	0.721119	NS	-0.380632	0.6736	NS	-0.338029	0.283926	NS
ENSMUSG00000026239	chr1	86542994	86582629	-	39636	protein_coding	Pde6d	0.121394	0.999996	NS	0.116373	0.849612	NS	-0.00502027	0.996893	NS	-0.317641	0.283926	NS
ENSMUSG00000078670	chr7	73740302	73776919	+	36618	protein_coding	Fam174b	-0.072873	0.999996	NS	0.100154	0.879619	NS	0.173027	0.892177	NS	-0.336295	0.284129	NS
ENSMUSG00000004113	chr2	24603887	24763152	-	159266	protein_coding	Cacna1b	0.350259	0.999996	NS	0.12443	0.813626	NS	-0.22583	0.800406	NS	-0.283628	0.284403	NS
ENSMUSG00000037816	chr13	50417864	50433780	+	15917	protein_coding	Fbxw17	-0.004279	0.999996	NS	-0.582102	0.358171	NS	-0.577823	0.605998	NS	-0.444875	0.284416	NS
ENSMUSG00000075284	chr2	73429610	73529734	-	100125	protein_coding	Wipf1	0.0135363	0.999996	NS	0.0137687	0.983522	NS	0.00023235	0.999958	NS	-0.299251	0.284416	NS
ENSMUSG00000032056	chr9	51060901	51119875	+	58975	protein_coding	Btg4	-0.26802	0.999996	NS	0.265896	0.614275	NS	0.533915	0.436171	NS	0.326205	0.284544	NS
ENSMUSG00000022738	chr16	17913107	17915059	-	1953	protein_coding	Gsc2	0.329286	0.999996	NS	0.0636522	0.961145	NS	-0.265633	0.916217	NS	0.614048	0.284583	NS
ENSMUSG00000085188	chr13	30058677	30062971	+	4295	lincRNA	Gm11368	-0.125016	0.999996	NS	-0.0619909	0.963641	NS	0.0630255	0.985287	NS	-0.647039	0.284618	NS
ENSMUSG00000110874	chr10	45807562	45852283	+	44722	lincRNA	AC121988.1	0.00211369	0.999996	NS	0.276865	0.61028	NS	0.274752	0.793176	NS	-0.336461	0.284924	NS
ENSMUSG00000061411	chr2	153407462	153529971	-	122510	protein_coding	Nol4l	0.177655	0.999996	NS	-0.092812	0.869553	NS	-0.270467	0.751945	NS	-0.289957	0.284924	NS
ENSMUSG00000029288	chr5	88455991	88468531	+	12541	protein_coding	Ambn	-0.270236	0.999996	NS	0.104835	0.920025	NS	0.375071	0.826109	NS	-0.518095	0.284978	NS
ENSMUSG00000024666	chr19	10570478	10577362	-	6885	protein_coding	Tmem138	0.251096	0.999996	NS	0.0360425	0.965978	NS	-0.215053	0.883336	NS	0.386632	0.284978	NS
ENSMUSG00000028274	chr4	33310311	33502614	+	192304	protein_coding	Rngtt	0.0808699	0.999996	NS	0.47933	0.185595	NS	0.39846	0.535156	NS	-0.28013	0.28506	NS
ENSMUSG00000092730	chr3	123507937	123508066	-	130	snoRNA	Snora24	0.347421	0.999996	NS	0.422322	0.715231	NS	0.0749015	0.983023	NS	0.65759	0.28506	NS
ENSMUSG00000097616	chr6	13871526	14044385	+	172860	lincRNA	1110019D14Rik	0.0865827	0.999996	NS	0.149557	0.777911	NS	0.0629745	0.965364	NS	-0.294182	0.28506	NS
ENSMUSG00000042506	chr11	61151785	61175055	-	23271	protein_coding	Usp22	-0.0645169	0.999996	NS	-0.0585857	0.929651	NS	0.0059312	0.99642	NS	0.32683	0.285078	NS
ENSMUSG00000009090	chr11	4986824	5042791	+	55968	protein_coding	Ap1b1	0.0756854	0.999996	NS	-0.145489	0.791081	NS	-0.221174	0.824316	NS	-0.302592	0.285095	NS
ENSMUSG00000079316	chrX	166457253	166479867	-	22615	protein_coding	Rab9	0.271593	0.999996	NS	0.375924	0.469518	NS	0.10433	0.945809	NS	-0.34993	0.285233	NS
ENSMUSG00000037730	chr3	30602065	30619873	+	17809	protein_coding	Mynn	0.326299	0.999996	NS	0.292139	0.538723	NS	-0.0341597	0.983054	NS	0.306362	0.285336	NS
ENSMUSG00000105561	chr3	100627297	100630944	-	3648	sense_intronic	Gm43462	0.0648341	0.999996	NS	0.735838	0.423553	NS	0.671004	0.701944	NS	0.630881	0.285451	NS
ENSMUSG00000057531	chr13	44922075	45002147	-	80073	protein_coding	Dtnbp1	0.239087	0.999996	NS	0.779295	0.0233839	IA	0.540208	0.359678	NS	0.298166	0.285581	NS
ENSMUSG00000006567	chr8	21992785	22060305	-	67521	protein_coding	Atp7b	-0.280839	0.999996	NS	-0.414766	0.366187	NS	-0.133927	0.919593	NS	-0.322938	0.285581	NS
ENSMUSG00000080966	chr13	74018793	74020134	-	1342	processed_pseudogene	Gm6263	0.260072	0.999996	NS	0.463951	0.72198	NS	0.203879	1	NS	-0.753856	0.285626	NS
ENSMUSG00000097809	chr7	29853085	29858990	+	5906	antisense	Gm26554	0.633049	0.999996	NS	0.0880883	0.925995	NS	-0.544961	0.656394	NS	0.460228	0.285632	NS
ENSMUSG00000106589	chr3	55055242	55084002	+	28761	antisense	4931419H13Rik	-0.205651	0.999996	NS	0.731207	0.0973288	IA	0.936858	0.0938033	IA	0.357272	0.285654	NS
ENSMUSG00000105261	chr5	104070064	104072325	-	2262	TEC	Gm43333	0.650437	0.999996	NS	0.924086	0.108673	NS	0.27365	0.870229	NS	0.46399	0.28567	NS
ENSMUSG00000085969	chr9	24296139	24300257	-	4119	antisense	Gm15600	0.281019	0.999996	NS	1.03818	0.215081	NS	0.757161	0.650343	NS	-0.648564	0.285779	NS
ENSMUSG00000004565	chr8	3515384	3544267	+	28884	protein_coding	Pnpla6	0.242473	0.999996	NS	-0.15483	0.785066	NS	-0.397304	0.617436	NS	-0.312832	0.285814	NS
ENSMUSG00000004665	chr10	79988584	79996062	+	7479	protein_coding	Cnn2	0.24704	0.999996	NS	-0.48311	0.541572	NS	-0.73015	0.531966	NS	0.495965	0.285848	NS
ENSMUSG00000031558	chr5	47983138	48307733	+	324596	protein_coding	Slit2	0.0384642	0.999996	NS	0.882197	0.00483093	IA	0.843733	0.042491	IA	-0.28421	0.285949	NS
ENSMUSG00000102595	chr3	82926665	83008488	-	81824	lincRNA	Gm30097	-0.0601276	0.999996	NS	-0.0532999	0.929524	NS	0.00682769	0.995316	NS	-0.297587	0.286102	NS
ENSMUSG00000087221	chr15	4020114	4027405	-	7292	processed_transcript	BC037032	0.456724	0.999996	NS	0.559174	0.164492	NS	0.10245	0.940144	NS	0.312715	0.286116	NS
ENSMUSG00000022952	chr16	92601466	92826149	-	224684	protein_coding	Runx1	-0.206907	0.999996	NS	0.0772008	0.891242	NS	0.284108	0.723411	NS	0.283177	0.286116	NS
ENSMUSG00000020696	chr11	82802449	82871210	-	68762	protein_coding	Rffl	0.0461326	0.999996	NS	-0.0288536	0.965831	NS	-0.0749863	0.961898	NS	-0.311374	0.286187	NS
ENSMUSG00000050896	chr2	84871924	84886710	-	14787	protein_coding	Rtn4rl2	0.323242	0.999996	NS	1.596	0.187639	NS	1.27276	0.566231	NS	0.933804	0.286276	NS
ENSMUSG00000027739	chr3	51483920	51496232	+	12313	protein_coding	Rab33b	0.251007	0.999996	NS	0.193342	0.72076	NS	-0.0576656	0.970218	NS	0.310554	0.286276	NS
ENSMUSG00000070870	chr1	65048554	65051149	-	2596	protein_coding	Cryge	-0.0442171	0.999996	NS	0.272438	0.818189	NS	0.316655	0.895754	NS	-0.634972	0.286497	NS
ENSMUSG00000100910	chr1	31136026	31150105	+	14080	antisense	Gm29128	-0.0891483	0.999996	NS	0.102112	0.894423	NS	0.191261	0.895872	NS	-0.386183	0.286497	NS
ENSMUSG00000035949	chr2	34804514	34826311	-	21798	protein_coding	Fbxw2	0.174583	0.999996	NS	0.0612534	0.931736	NS	-0.113329	0.941661	NS	0.350589	0.286508	NS
ENSMUSG00000031563	chr8	47823959	47990924	-	166966	protein_coding	Wwc2	0.124746	0.999996	NS	0.421623	0.267052	NS	0.296877	0.702826	NS	-0.28127	0.2866	NS
ENSMUSG00000029642	chr5	147077050	147111597	+	34548	protein_coding	Polr1d	0.00715789	0.999996	NS	0.411422	0.391443	NS	0.404264	0.645801	NS	0.334191	0.2866	NS
ENSMUSG00000113427	chr12	106084370	106088657	+	4288	lincRNA	AC163040.2	-0.367538	0.999996	NS	-0.203494	0.88142	NS	0.164045	0.962163	NS	-0.693118	0.2866	NS
ENSMUSG00000015968	chr14	30039949	30491156	-	451208	protein_coding	Cacna1d	0.0749324	0.999996	NS	0.107192	0.84115	NS	0.03226	0.982257	NS	0.277566	0.286639	NS
ENSMUSG00000045671	chr11	19924375	20024026	+	99652	protein_coding	Spred2	0.183829	0.999996	NS	1.01287	0.292015	NS	0.82904	0.655326	NS	0.704007	0.286669	NS
ENSMUSG00000028528	chr4	101496648	101642799	+	146152	protein_coding	Dnajc6	0.250965	0.999996	NS	0.663492	0.0580235	IA	0.412527	0.537899	NS	-0.291889	0.28667	NS
ENSMUSG00000005677	chr1	171213970	171220701	+	6732	protein_coding	Nr1i3	0.217361	0.999996	NS	-0.247696	0.776953	NS	-0.465057	0.741639	NS	-0.477324	0.286702	NS
ENSMUSG00000021254	chr12	86241858	86291784	+	49927	protein_coding	Gpatch2l	-0.21417	0.999996	NS	-0.327578	0.482039	NS	-0.113408	0.930746	NS	0.309207	0.286711	NS
ENSMUSG00000085282	chr10	105573953	105583874	+	9922	processed_transcript	Gm15663	0.69436	0.999996	NS	0.912827	0.0112425	IA	0.218466	0.838391	NS	0.319346	0.286883	NS
ENSMUSG00000087667	chr2	28562197	28576698	+	14502	antisense	Gm13381	-0.448872	0.999996	NS	-0.357292	0.626508	NS	0.0915797	0.967235	NS	-0.44635	0.286883	NS
ENSMUSG00000107148	chr5	69311707	69316067	-	4361	TEC	Gm42888	0.0761118	0.999996	NS	0.370741	0.780727	NS	0.294629	1	NS	-0.744512	0.286883	NS
ENSMUSG00000068917	chr3	89164795	89176921	+	12127	protein_coding	Clk2	0.0607982	0.999996	NS	0.0191726	0.98078	NS	-0.0416257	0.982287	NS	0.355661	0.286924	NS
ENSMUSG00000098781	chr13	67317942	67360536	-	42595	protein_coding	Gm28044	-0.183455	0.999996	NS	-0.35513	0.530132	NS	-0.171675	0.902442	NS	-0.365757	0.286993	NS
ENSMUSG00000097481	chr6	120294364	120295432	+	1069	protein_coding	D330020A13Rik	0.371359	0.999996	NS	0.549013	0.505951	NS	0.177654	0.940236	NS	0.53865	0.287021	NS
ENSMUSG00000097551	chr16	95016370	95067017	+	50648	lincRNA	Gm7976	-0.394053	0.999996	NS	-0.074006	0.917669	NS	0.320047	0.764763	NS	0.353461	0.287021	NS
ENSMUSG00000038816	chr4	56810935	56865188	-	54254	protein_coding	Ctnnal1	0.236197	0.999996	NS	0.199136	0.699843	NS	-0.0370603	0.981292	NS	-0.30168	0.287056	NS
ENSMUSG00000093772	chr19	26768801	26823907	-	55107	processed_transcript	4931403E22Rik	0.0182011	0.999996	NS	-0.0436168	0.951004	NS	-0.0618179	0.970449	NS	-0.334219	0.287056	NS
ENSMUSG00000031539	chr8	22787354	22805622	-	18269	protein_coding	Ap3m2	0.144474	0.999996	NS	0.494738	0.278012	NS	0.350264	0.709107	NS	-0.335998	0.287111	NS
ENSMUSG00000025037	chrX	16619698	16687818	+	68121	protein_coding	Maoa	0.231636	0.999996	NS	-0.0163297	0.981436	NS	-0.247966	0.806104	NS	-0.315579	0.287111	NS
ENSMUSG00000046417	chr11	62604884	62648523	-	43640	protein_coding	Lrrc75a	0.00546324	0.999996	NS	0.0130639	0.983681	NS	0.00760068	0.994762	NS	0.296884	0.287135	NS
ENSMUSG00000092365	chr17	36111426	36117121	+	5696	antisense	BC023719	0.399517	0.999996	NS	-0.225411	0.834334	NS	-0.624928	0.679312	NS	0.550569	0.287177	NS
ENSMUSG00000037210	chr5	34369933	34486456	+	116524	protein_coding	Fam193a	0.144427	0.999996	NS	0.0884299	0.877758	NS	-0.0559971	0.969263	NS	-0.29203	0.287177	NS
ENSMUSG00000104669	chr3	94368612	94377245	-	8634	antisense	Gm43306	0.257369	0.999996	NS	-0.242775	0.752567	NS	-0.500144	0.664727	NS	-0.428382	0.287465	NS
ENSMUSG00000005951	chr11	73199460	73224511	+	25052	protein_coding	Shpk	-0.217546	0.999996	NS	-0.346261	0.568322	NS	-0.128715	0.938714	NS	-0.382457	0.28751	NS
ENSMUSG00000091193	chr16	77846693	77853020	+	6328	protein_coding	Gm17333	0.0793926	0.999996	NS	0.220026	0.76944	NS	0.140633	0.938588	NS	-0.418693	0.287641	NS
ENSMUSG00000103106	chr1	42491813	42495663	+	3851	TEC	Gm37047	0.152453	0.999996	NS	-0.268603	0.791672	NS	-0.421056	0.818743	NS	-0.552178	0.287641	NS
ENSMUSG00000091351	chr5	143922577	143980991	-	58415	antisense	Gm17135	0.0842673	0.999996	NS	-0.430303	0.303751	NS	-0.51457	0.410664	NS	0.301511	0.287686	NS
ENSMUSG00000097307	chr16	29811058	29837814	+	26757	lincRNA	Gm26834	0.0865909	0.999996	NS	0.0631014	0.932362	NS	-0.0234895	0.99069	NS	-0.364369	0.287686	NS
ENSMUSG00000054191	chr8	84901928	84905291	+	3364	protein_coding	Klf1	0.156045	0.999996	NS	-0.270233	0.740924	NS	-0.426278	0.760834	NS	0.456625	0.287828	NS
ENSMUSG00000087172	chr11	43959089	44134987	+	175899	lincRNA	Gm12153	-0.242899	0.999996	NS	0.336222	0.527257	NS	0.579121	0.417995	NS	0.345697	0.287865	NS
ENSMUSG00000020775	chr11	116131817	116138868	-	7052	protein_coding	Mrpl38	0.21304	0.999996	NS	-0.292125	0.651837	NS	-0.505165	0.603472	NS	0.3831	0.287925	NS
ENSMUSG00000087675	chr11	119548630	119569046	+	20417	processed_transcript	Gm11762	-0.5016	0.999996	NS	-0.377728	0.547138	NS	0.123873	0.944424	NS	0.399415	0.287937	NS
ENSMUSG00000035941	chr9	85687360	85749334	-	61975	protein_coding	Ibtk	0.168868	0.999996	NS	0.54963	0.151863	NS	0.380762	0.618141	NS	-0.300689	0.288017	NS
ENSMUSG00000101360	chr7	143322773	143364625	-	41853	antisense	4933417O13Rik	-0.58036	0.999996	NS	-1.1834	0.0109479	RA	-0.60304	0.521396	NS	-0.404701	0.28833	NS
ENSMUSG00000039747	chr5	136147459	136170713	-	23255	protein_coding	Orai2	0.122119	0.999996	NS	-0.566065	0.206574	NS	-0.688184	0.271432	NS	-0.337455	0.288387	NS
ENSMUSG00000079852	chr6	130043731	130067271	-	23541	protein_coding	Klra4	-0.662617	0.999996	NS	-1.59483	0.0326955	RA	-0.932209	0.520461	NS	-0.617146	0.28843	NS
ENSMUSG00000028807	chr4	129353628	129378116	-	24489	protein_coding	Zbtb8a	-0.245972	0.999996	NS	-0.759828	0.117567	NS	-0.513856	0.587777	NS	-0.380781	0.28844	NS
ENSMUSG00000096655	chr9	95855418	95858322	-	2905	antisense	1700065D16Rik	0.19565	0.999996	NS	0.514731	0.31642	NS	0.319081	0.780325	NS	0.369134	0.28844	NS
ENSMUSG00000040147	chrX	16709282	16817366	-	108085	protein_coding	Maob	0.158592	0.999996	NS	0.172461	0.766696	NS	0.0138684	0.992696	NS	-0.323776	0.28844	NS
ENSMUSG00000097062	chr11	120633768	120635125	+	1358	lincRNA	Gm17586	0.707435	0.999996	NS	-0.244658	0.862312	NS	-0.952092	0.588572	NS	0.699927	0.28844	NS
ENSMUSG00000028373	chr4	65380803	66404611	-	1023809	protein_coding	Astn2	0.0518011	0.999996	NS	0.351522	0.361473	NS	0.299721	0.684518	NS	-0.271698	0.288667	NS
ENSMUSG00000029169	chr5	52150203	52190514	-	40312	protein_coding	Dhx15	-0.0238098	0.999996	NS	0.779579	0.0363621	IA	0.803388	0.113565	NS	0.316117	0.288674	NS
ENSMUSG00000024905	chr19	3388857	3407823	+	18967	protein_coding	Mtl5	-0.144955	0.999996	NS	-0.679937	0.1981	NS	-0.534983	0.589225	NS	0.393842	0.288674	NS
ENSMUSG00000040328	chr11	48978889	49135387	+	156499	protein_coding	Olfr56	-0.0945268	0.999996	NS	0.460587	0.265367	NS	0.555114	0.361492	NS	-0.305568	0.288759	NS
ENSMUSG00000044062	chr12	80686370	80692466	-	6097	antisense	Plekhd1os	0.340596	0.999996	NS	0.10471	0.912143	NS	-0.235886	0.895754	NS	-0.471283	0.288765	NS
ENSMUSG00000054091	chr3	122924203	122926184	+	1982	protein_coding	1810037I17Rik	0.429259	0.999996	NS	0.593318	0.19282	NS	0.164059	0.901975	NS	0.347453	0.288922	NS
ENSMUSG00000090222	chr1	173776529	173798270	-	21742	unprocessed_pseudogene	Ifi203-ps	-0.308521	0.999996	NS	-0.586402	0.448587	NS	-0.27788	0.888023	NS	-0.518005	0.288971	NS
ENSMUSG00000022564	chr15	76246807	76249904	+	3098	protein_coding	Grina	0.313553	0.999996	NS	-0.311376	0.638933	NS	-0.624929	0.474897	NS	0.393354	0.288971	NS
ENSMUSG00000036172	chr16	44943678	44981380	+	37703	protein_coding	Cd200r3	-0.0622542	0.999996	NS	0.47423	0.325528	NS	0.536484	0.479293	NS	-0.348079	0.289169	NS
ENSMUSG00000086449	chr2	35819190	35823385	+	4196	antisense	9030204H09Rik	0.00404844	0.999996	NS	-0.213576	0.847496	NS	-0.217624	0.928477	NS	0.557897	0.289169	NS
ENSMUSG00000079419	chr19	11469366	11482192	+	12827	protein_coding	Ms4a6c	-0.00737387	0.999996	NS	-0.583196	0.466448	NS	-0.575822	0.696451	NS	-0.527758	0.289187	NS
ENSMUSG00000043259	chr10	70440481	70558736	+	118256	protein_coding	Fam13c	0.119005	0.999996	NS	0.859358	0.0186269	IA	0.740353	0.167493	NS	0.317312	0.289193	NS
ENSMUSG00000019853	chr10	18539498	18546076	-	6579	protein_coding	Hebp2	0.199767	0.999996	NS	0.101108	0.904857	NS	-0.0986585	0.962859	NS	-0.42309	0.289193	NS
ENSMUSG00000032013	chr9	43310848	43336115	+	25268	protein_coding	Trim29	0.10782	0.999996	NS	0.171051	0.783193	NS	0.0632315	0.970632	NS	0.339935	0.289402	NS
ENSMUSG00000031642	chr8	61223872	61396071	+	172200	protein_coding	Sh3rf1	0.355886	0.999996	NS	1.03695	0.00134538	IA	0.681069	0.186023	NS	0.2994	0.289405	NS
ENSMUSG00000112552	chr10	52594012	52600673	+	6662	lincRNA	AC153948.2	0.0772435	0.999996	NS	0.107143	0.941098	NS	0.0298993	0.992696	NS	-0.701546	0.289503	NS
ENSMUSG00000030911	chr7	120126772	120145291	-	18520	protein_coding	Zp2	-0.0596766	0.999996	NS	-0.438247	0.436468	NS	-0.378571	0.7327	NS	-0.379993	0.289521	NS
ENSMUSG00000112809	chr10	53798024	53803529	-	5506	lincRNA	AC153816.1	0.167247	0.999996	NS	0.331212	0.755323	NS	0.163965	0.9535	NS	-0.598114	0.289521	NS
ENSMUSG00000041881	chr17	33824591	33838316	+	13726	protein_coding	Ndufa7	-0.168498	0.999996	NS	-0.654841	0.183978	NS	-0.486343	0.612662	NS	0.370349	0.289553	NS
ENSMUSG00000113244	chr13	64449437	64508611	+	59175	lincRNA	CT025616.2	-0.916241	0.999996	NS	-0.487364	0.402716	NS	0.428876	0.703596	NS	-0.400767	0.289553	NS
ENSMUSG00000026005	chr1	66700831	66719805	+	18975	protein_coding	Rpe	0.203054	0.999996	NS	0.366574	0.465956	NS	0.16352	0.898612	NS	-0.336225	0.289553	NS
ENSMUSG00000025170	chr11	121356125	121388251	-	32127	protein_coding	Rab40b	-0.0112031	0.999996	NS	0.195882	0.781204	NS	0.207086	0.887852	NS	0.387273	0.289553	NS
ENSMUSG00000020659	chr12	31484829	31499616	-	14788	protein_coding	Cbll1	0.349746	0.999996	NS	0.478773	0.300955	NS	0.129027	0.927739	NS	0.335025	0.289653	NS
ENSMUSG00000097677	chr9	88859011	88883554	+	24544	lincRNA	Gm26611	0.633213	0.999996	NS	0.98229	0.0970232	IA	0.349076	0.824209	NS	-0.481265	0.289959	NS
ENSMUSG00000086191	chr11	95700106	95712754	-	12649	antisense	Zfp652os	0.162101	0.999996	NS	0.250034	0.728386	NS	0.0879324	0.965832	NS	0.408513	0.289959	NS
ENSMUSG00000029700	chr6	24088283	24168092	-	79810	protein_coding	Slc13a1	0.0674766	0.999996	NS	0.0975808	0.873309	NS	0.0301042	0.985297	NS	-0.308901	0.290179	NS
ENSMUSG00000104918	chr3	18622162	18626141	+	3980	TEC	Gm42944	0.0719916	0.999996	NS	0.385408	0.472465	NS	0.313417	0.773523	NS	-0.357222	0.290189	NS
ENSMUSG00000074896	chr19	34583531	34588731	+	5201	protein_coding	Ifit3	0.257714	0.999996	NS	0.0531924	0.969513	NS	-0.204522	0.942091	NS	-0.646661	0.290191	NS
ENSMUSG00000104009	chr18	46112661	46113259	-	599	TEC	Gm38337	-0.366709	0.999996	NS	-0.0482935	0.960869	NS	0.318415	0.839386	NS	-0.462572	0.290288	NS
ENSMUSG00000100487	chr9	58370504	58374183	+	3680	lincRNA	1700072B07Rik	0.298006	0.999996	NS	0.731972	0.355473	NS	0.433965	0.81105	NS	0.556576	0.290481	NS
ENSMUSG00000062519	chr6	47835661	47873537	+	37877	protein_coding	Zfp398	0.130394	0.999996	NS	-0.0833321	0.895802	NS	-0.213726	0.843213	NS	-0.317254	0.290481	NS
ENSMUSG00000102300	chr9	107547569	107550768	-	3200	antisense	Gm34106	0.783454	0.999996	NS	-0.137998	0.913406	NS	-0.921452	0.514256	NS	0.610503	0.290481	NS
ENSMUSG00000031204	chrX	95470201	95557987	-	87787	protein_coding	Asb12	0.227904	0.999996	NS	0.341473	0.510786	NS	0.11357	0.93889	NS	-0.339694	0.290652	NS
ENSMUSG00000102657	chr12	109668869	109677585	+	8717	TEC	Gm37899	0.71983	0.999996	NS	1.71246	0.000644398	IA	0.992629	0.237739	NS	0.473373	0.290705	NS
ENSMUSG00000022967	chr16	91485238	91507441	+	22204	protein_coding	Ifnar1	0.0172146	0.999996	NS	0.10297	0.878068	NS	0.0857549	0.958024	NS	-0.337722	0.290705	NS
ENSMUSG00000053040	chr9	66814994	66834726	-	19733	protein_coding	Aph1c	0.353211	0.999996	NS	0.0885204	0.905274	NS	-0.264691	0.832637	NS	0.368763	0.290705	NS
ENSMUSG00000040866	chr7	19054690	19074447	+	19758	protein_coding	Rsph6a	-0.209689	0.999996	NS	-0.52737	0.354483	NS	-0.317681	0.805928	NS	0.395337	0.29074	NS
ENSMUSG00000113373	chr5	37113784	37117473	+	3690	protein_coding	Jakmip1	0.261942	0.999996	NS	-0.477986	0.596923	NS	-0.739928	0.589115	NS	-0.548796	0.290744	NS
ENSMUSG00000021257	chr12	86700502	86726460	-	25959	protein_coding	Angel1	-0.0661043	0.999996	NS	-0.286884	0.577834	NS	-0.22078	0.839799	NS	-0.321751	0.290984	NS
ENSMUSG00000049339	chr1	75142778	75147913	+	5136	protein_coding	Fam134a	0.230651	0.999996	NS	0.35125	0.595111	NS	0.120599	0.948365	NS	0.407203	0.291012	NS
ENSMUSG00000028019	chr3	81036416	81214040	+	177625	protein_coding	Pdgfc	-0.024532	0.999996	NS	0.0420232	0.941322	NS	0.0665553	0.962163	NS	-0.276339	0.291029	NS
ENSMUSG00000051758	chr13	114607237	114697822	+	90586	lincRNA	4930544M13Rik	0.00156175	0.999996	NS	-0.00120174	0.997892	NS	-0.00276349	0.998419	NS	-0.294408	0.291049	NS
ENSMUSG00000039704	chr15	9140621	9198318	+	57698	protein_coding	Lmbrd2	0.283457	0.999996	NS	0.327326	0.464543	NS	0.0438694	0.977957	NS	-0.298836	0.291124	NS
ENSMUSG00000022351	chr15	59315077	59331192	+	16116	protein_coding	Sqle	0.306025	0.999996	NS	0.980093	0.501004	NS	0.674068	0.834569	NS	0.955404	0.291127	NS
ENSMUSG00000054746	chr7	120328670	120407687	+	79018	protein_coding	Abca15	-0.467437	0.999996	NS	-1.07311	0.0129817	RA	-0.605673	0.459586	NS	-0.375205	0.291213	NS
ENSMUSG00000038020	chr11	98836785	98853697	+	16913	protein_coding	Rapgefl1	0.0917039	0.999996	NS	-0.582513	0.19084	NS	-0.674217	0.292293	NS	-0.337851	0.291213	NS
ENSMUSG00000089865	chr9	72958852	73016319	+	57468	protein_coding	Gm44503	0.334524	0.999996	NS	0.14685	0.775254	NS	-0.187674	0.84685	NS	-0.283169	0.291213	NS
ENSMUSG00000078607	chr11	107025681	107030443	+	4763	protein_coding	1810010H24Rik	0.0756132	0.999996	NS	-0.349193	0.50964	NS	-0.424806	0.641487	NS	0.340563	0.291336	NS
ENSMUSG00000042549	chr11	60920917	60931867	-	10951	antisense	Map2k3os	-0.0627117	0.999996	NS	0.192435	0.782571	NS	0.255147	0.845672	NS	0.379838	0.291336	NS
ENSMUSG00000031684	chr8	78509346	78734003	+	224658	protein_coding	Slc10a7	0.0683478	0.999996	NS	0.0937374	0.862266	NS	0.0253896	0.98635	NS	-0.275847	0.291336	NS
ENSMUSG00000097523	chr17	25985815	25988469	+	2655	lincRNA	1700022N22Rik	0.651522	0.999996	NS	0.00806708	0.991508	NS	-0.643455	0.363654	NS	0.351161	0.291336	NS
ENSMUSG00000107406	chr6	71543192	71544114	-	923	antisense	1700040L08Rik	0.505523	0.999996	NS	0.690435	0.182322	NS	0.184912	0.903221	NS	0.395355	0.291392	NS
ENSMUSG00000089669	chr11	69682846	69685784	-	2939	protein_coding	Tnfsf13	-0.260246	0.999996	NS	-0.853222	0.19084	NS	-0.592977	0.655326	NS	0.480425	0.291392	NS
ENSMUSG00000026773	chr2	11471433	11554077	-	82645	protein_coding	Pfkfb3	0.0224473	0.999996	NS	0.53905	0.23206	NS	0.516603	0.489388	NS	0.336983	0.291392	NS
ENSMUSG00000042784	chr3	89229057	89233381	+	4325	protein_coding	Muc1	0.0830306	0.999996	NS	-0.59486	0.431573	NS	-0.677891	0.594106	NS	-0.5054	0.291392	NS
ENSMUSG00000099908	chr16	18836584	18956247	+	119664	protein_coding	Gm28539	0.269627	0.999996	NS	-0.133246	0.808472	NS	-0.402873	0.564305	NS	-0.291945	0.291392	NS
ENSMUSG00000102790	chr1	186182257	186182744	+	488	TEC	Gm37272	0.080546	0.999996	NS	0.245198	0.843575	NS	0.164652	0.957401	NS	0.622419	0.291499	NS
ENSMUSG00000112564	chr10	112213787	112231141	-	17355	antisense	AC153500.1	0.059005	0.999996	NS	0.0447939	0.959817	NS	-0.0142111	0.993879	NS	-0.420221	0.291499	NS
ENSMUSG00000025421	chr18	76930126	76972902	+	42777	protein_coding	Hdhd2	0.0821306	0.999996	NS	0.415199	0.326179	NS	0.333069	0.687013	NS	-0.30235	0.291506	NS
ENSMUSG00000056260	chr3	106684987	106736577	+	51591	protein_coding	Lrif1	0.379628	0.999996	NS	0.693222	0.044481	IA	0.313595	0.694077	NS	0.288491	0.291546	NS
ENSMUSG00000025348	chr10	128933818	128958282	+	24465	protein_coding	Itga7	0.133835	0.999996	NS	0.48958	0.28447	NS	0.355746	0.701909	NS	-0.33352	0.291585	NS
ENSMUSG00000051984	chr19	44516957	44545864	-	28908	protein_coding	Sec31b	-0.379218	0.999996	NS	0.100626	0.895282	NS	0.479844	0.629257	NS	0.379213	0.291585	NS
ENSMUSG00000111655	chr9	31463906	31515809	+	51904	bidirectional_promoter_lncRNA	AC167244.3	-0.382993	0.999996	NS	0.0880739	0.913885	NS	0.471066	0.664254	NS	-0.403175	0.291585	NS
ENSMUSG00000018776	chr11	69759890	69761968	-	2079	protein_coding	Slc35g3	-0.133032	0.999996	NS	-1.28919	0.183071	NS	-1.15616	1	NS	0.685628	0.291629	NS
ENSMUSG00000104245	chr1	187344970	187377469	-	32500	antisense	Gm38155	-0.321384	0.999996	NS	0.231112	0.707994	NS	0.552495	0.484185	NS	-0.356943	0.291629	NS
ENSMUSG00000113722	chr12	105030617	105032279	-	1663	lincRNA	AC140477.3	0.799018	0.999996	NS	0.35659	0.57698	NS	-0.442428	0.684477	NS	0.395805	0.291755	NS
ENSMUSG00000043263	chr1	173630917	173647928	+	17012	protein_coding	Ifi209	-0.230071	0.999996	NS	0.00306327	0.997272	NS	0.233135	0.901022	NS	-0.488989	0.291755	NS
ENSMUSG00000032269	chr9	48899213	48911099	-	11887	protein_coding	Htr3a	-0.493856	0.999996	NS	-0.522627	0.475591	NS	-0.028771	0.990779	NS	0.476353	0.291902	NS
ENSMUSG00000097590	chr16	3862384	3884505	+	22122	lincRNA	Gm26675	0.132368	0.999996	NS	-0.282322	0.630015	NS	-0.41469	0.663587	NS	0.351729	0.291918	NS
ENSMUSG00000074282	chr7	24301704	24316666	-	14963	protein_coding	Zfp94	-0.161425	0.999996	NS	-1.15583	0.0201891	RA	-0.994408	0.173821	NS	-0.418061	0.291919	NS
ENSMUSG00000105702	chr5	55503529	55507128	+	3600	TEC	Gm43780	0.274495	0.999996	NS	0.449242	0.714011	NS	0.174747	1	NS	-0.708967	0.291957	NS
ENSMUSG00000039043	chr7	79925361	79935359	-	9999	protein_coding	Arpin	-0.146814	0.999996	NS	-0.506275	0.461605	NS	-0.359461	0.809889	NS	-0.452914	0.292	NS
ENSMUSG00000022637	chr16	52031549	52208047	+	176499	protein_coding	Cblb	0.0986961	0.999996	NS	0.226183	0.620491	NS	0.127487	0.907372	NS	0.278295	0.292064	NS
ENSMUSG00000112604	chr12	45669499	45671793	-	2295	TEC	AC161247.1	0.131782	0.999996	NS	0.0113732	0.993865	NS	-0.120408	1	NS	-0.722212	0.29212	NS
ENSMUSG00000048251	chr12	107910403	108003602	-	93200	protein_coding	Bcl11b	0.452399	0.999996	NS	0.108102	0.843782	NS	-0.344297	0.643734	NS	0.281063	0.292168	NS
ENSMUSG00000025466	chr7	140096770	140102441	-	5672	protein_coding	Fuom	-0.204941	0.999996	NS	-0.790619	0.239098	NS	-0.585678	0.661744	NS	-0.4888	0.292416	NS
ENSMUSG00000087318	chr11	33068551	33080521	+	11971	lincRNA	Gm12114	-0.316158	0.999996	NS	0.17949	0.825287	NS	0.495648	0.666692	NS	-0.426234	0.292422	NS
ENSMUSG00000032839	chr9	95705082	95750375	-	45294	protein_coding	Trpc1	0.189527	0.999996	NS	0.880535	0.0113344	IA	0.691008	0.195978	NS	0.305978	0.292534	NS
ENSMUSG00000111222	chr9	76754767	76786516	+	31750	lincRNA	AC151769.1	0.203752	0.999996	NS	0.399837	0.402952	NS	0.196085	0.870229	NS	-0.328718	0.292534	NS
ENSMUSG00000063730	chr3	98709255	98724543	-	15289	protein_coding	Hsd3b2	-0.0328796	0.999996	NS	0.463627	0.504433	NS	0.496506	0.69189	NS	-0.456027	0.292534	NS
ENSMUSG00000001674	chr1	121553835	121567989	-	14155	protein_coding	Ddx18	-0.146628	0.999996	NS	-0.105903	0.877311	NS	0.0407243	0.982257	NS	-0.344199	0.292534	NS
ENSMUSG00000025817	chr2	5845019	5871895	+	26877	protein_coding	Nudt5	0.0925359	0.999996	NS	0.0198899	0.97821	NS	-0.072646	0.964564	NS	0.328255	0.292534	NS
ENSMUSG00000087657	chr7	132597387	132599637	+	2251	antisense	Gm16764	0.117994	0.999996	NS	-0.0183559	0.990979	NS	-0.13635	1	NS	0.725272	0.292534	NS
ENSMUSG00000032666	chr1	151852403	152090125	-	237723	protein_coding	1700025G04Rik	0.103559	0.999996	NS	0.678721	0.03693	IA	0.575161	0.245729	NS	0.273879	0.292591	NS
ENSMUSG00000085844	chr11	114219239	114238502	-	19264	lincRNA	Gm11690	-0.228553	0.999996	NS	-0.324416	0.625603	NS	-0.095863	0.962229	NS	-0.401499	0.2926	NS
ENSMUSG00000063065	chr7	126759601	126765819	+	6219	protein_coding	Mapk3	0.108113	0.999996	NS	-0.812201	0.100513	NS	-0.920314	0.170791	NS	0.38633	0.292617	NS
ENSMUSG00000000295	chr10	31313383	31328204	+	14822	protein_coding	Hddc2	0.242502	0.999996	NS	0.471966	0.347607	NS	0.229464	0.852592	NS	-0.354955	0.292617	NS
ENSMUSG00000018566	chr11	69942539	69948188	-	5650	protein_coding	Slc2a4	-0.463302	0.999996	NS	-0.64292	0.537951	NS	-0.179618	0.955479	NS	0.645287	0.292617	NS
ENSMUSG00000039048	chr9	35204206	35211055	-	6850	protein_coding	Foxred1	0.331579	0.999996	NS	0.22106	0.708323	NS	-0.110519	0.941661	NS	0.338912	0.292617	NS
ENSMUSG00000023737	chr8	104641807	104658558	+	16752	antisense	1700082M22Rik	0.164297	0.999996	NS	0.113379	0.864693	NS	-0.0509178	0.977431	NS	0.335788	0.29263	NS
ENSMUSG00000026347	chr1	127486546	127679548	-	193003	protein_coding	Tmem163	-0.0026586	0.999996	NS	0.980395	0.00104335	IA	0.983053	0.00806579	IA	0.27674	0.292643	NS
ENSMUSG00000015966	chr14	29996141	30008896	-	12756	protein_coding	Il17rb	0.252616	0.999996	NS	0.327561	0.589569	NS	0.0749453	0.968462	NS	-0.376348	0.292643	NS
ENSMUSG00000022742	chr16	58670208	58680391	+	10184	protein_coding	Cpox	0.226662	0.999996	NS	0.352496	0.487969	NS	0.125834	0.929439	NS	-0.334379	0.292857	NS
ENSMUSG00000089945	chr4	57568179	57896982	+	328804	protein_coding	Pakap	-0.0053874	0.999996	NS	0.234816	0.619402	NS	0.240203	0.789858	NS	0.287787	0.292956	NS
ENSMUSG00000015357	chr9	65294260	65330658	+	36399	protein_coding	Clpx	0.211965	0.999996	NS	0.162721	0.787565	NS	-0.0492443	0.97751	NS	0.328764	0.293006	NS
ENSMUSG00000086733	chr11	109616320	109641789	+	25470	lincRNA	Gm11685	0.0949713	0.999996	NS	0.508728	0.256248	NS	0.413757	0.632527	NS	0.3296	0.293086	NS
ENSMUSG00000025318	chr8	121729623	121794276	+	64654	protein_coding	Jph3	0.316819	0.999996	NS	-0.0140061	0.983343	NS	-0.330825	0.685475	NS	-0.298102	0.293106	NS
ENSMUSG00000110554	chr8	71026792	71126576	+	99785	lincRNA	Gm35256	-0.725213	0.999996	NS	-1.0228	0.0400897	RA	-0.297587	0.833935	NS	-0.412105	0.293139	NS
ENSMUSG00000048215	chr5	110514923	110525980	+	11058	lincRNA	A630023P12Rik	0.527411	0.999996	NS	0.574394	0.350192	NS	0.0469832	0.983851	NS	0.432335	0.293139	NS
ENSMUSG00000111769	chr9	83921709	83925022	-	3314	lincRNA	AC124011.1	0.351594	0.999996	NS	0.275579	0.728215	NS	-0.076015	0.974539	NS	-0.44796	0.293139	NS
ENSMUSG00000039145	chr2	5293457	5714515	-	421059	protein_coding	Camk1d	0.0798971	0.999996	NS	0.502768	0.243081	NS	0.422871	0.594106	NS	0.318944	0.293195	NS
ENSMUSG00000042043	chr13	94788910	94842922	+	54013	protein_coding	Tbca	-0.0355041	0.999996	NS	0.243402	0.623963	NS	0.278906	0.760834	NS	-0.301298	0.293198	NS
ENSMUSG00000062184	chrX	51387212	51681856	-	294645	protein_coding	Hs6st2	0.0960524	0.999996	NS	0.60387	0.0797577	IA	0.507817	0.36544	NS	-0.279334	0.29335	NS
ENSMUSG00000019961	chr10	91147571	91181315	-	33745	protein_coding	Tmpo	0.0436005	0.999996	NS	0.0796537	0.897102	NS	0.0360532	0.982257	NS	0.306241	0.293539	NS
ENSMUSG00000022661	chr16	45382135	45409053	-	26919	protein_coding	Cd200	0.211545	0.999996	NS	0.434464	0.379515	NS	0.22292	0.851933	NS	-0.34313	0.293552	NS
ENSMUSG00000075304	chr2	70474923	70477729	+	2807	protein_coding	Sp5	-0.0776459	0.999996	NS	0.621617	0.535695	NS	0.699262	0.698721	NS	0.636477	0.293561	NS
ENSMUSG00000087226	chr2	106463823	106523103	-	59281	lincRNA	Gm14015	0.0805757	0.999996	NS	0.637918	0.0903448	IA	0.557343	0.357804	NS	-0.302885	0.293602	NS
ENSMUSG00000005672	chr5	75574916	75656722	+	81807	protein_coding	Kit	0.267736	0.999996	NS	0.970852	0.00386286	IA	0.703116	0.174352	NS	-0.302653	0.293759	NS
ENSMUSG00000019854	chr10	18055861	18125155	+	69295	protein_coding	Reps1	0.17523	0.999996	NS	0.662592	0.0744983	IA	0.487362	0.454778	NS	-0.302069	0.293759	NS
ENSMUSG00000022353	chr15	58941244	59082026	-	140783	protein_coding	Mtss1	0.0890739	0.999996	NS	0.544696	0.123702	NS	0.455622	0.446598	NS	0.278534	0.293759	NS
ENSMUSG00000067081	chr1	89950220	90014666	-	64447	protein_coding	Asb18	-0.275713	0.999996	NS	-0.473065	0.268596	NS	-0.197352	0.860411	NS	-0.311108	0.293759	NS
ENSMUSG00000097035	chr5	107659461	107688010	-	28550	lincRNA	Gm26692	-0.323434	0.999996	NS	-0.595556	0.341107	NS	-0.272123	0.867325	NS	-0.438086	0.293759	NS
ENSMUSG00000103586	chr6	41055883	41063102	+	7220	lincRNA	5830405F06Rik	0.336132	0.999996	NS	0.544775	0.430731	NS	0.208642	0.911408	NS	-0.470594	0.293759	NS
ENSMUSG00000043605	chr6	43172140	43177460	+	5321	protein_coding	Olfr13	0.238619	0.999996	NS	0.578235	0.441754	NS	0.339616	0.845022	NS	-0.509074	0.293759	NS
ENSMUSG00000106841	chr5	120970043	120972347	-	2305	TEC	Gm42656	0.297689	0.999996	NS	0.646766	0.523018	NS	0.349076	0.888023	NS	0.643822	0.293759	NS
ENSMUSG00000072753	chr11	71512377	71573183	+	60807	lincRNA	9230020A06Rik	-0.570519	0.999996	NS	0.0121377	0.987894	NS	0.582656	0.445033	NS	-0.354041	0.293759	NS
ENSMUSG00000028920	chr4	141147913	141204062	+	56150	protein_coding	Fbxo42	-0.127374	0.999996	NS	-0.209	0.693425	NS	-0.0816263	0.95586	NS	0.305636	0.293784	NS
ENSMUSG00000106858	chr6	17914996	17920600	+	5605	TEC	Gm43844	0.490907	0.999996	NS	0.137964	0.867034	NS	-0.352944	0.786768	NS	-0.418061	0.293841	NS
ENSMUSG00000027871	chr3	98852194	98859794	-	7601	protein_coding	Hsd3b1	0.0985215	0.999996	NS	-1.03157	0.242425	NS	-1.13009	0.400083	NS	-0.639718	0.293923	NS
ENSMUSG00000107797	chr6	84412942	84423838	-	10897	lincRNA	Gm10445	-0.463118	0.999996	NS	0.466873	0.477126	NS	0.929991	0.24045	NS	0.431904	0.293947	NS
ENSMUSG00000006281	chr14	50824062	50870560	-	46499	protein_coding	Tep1	0.106501	0.999996	NS	-0.369272	0.478013	NS	-0.475773	0.564682	NS	-0.341863	0.294006	NS
ENSMUSG00000047557	chr3	67457998	67463926	-	5929	protein_coding	Lxn	0.53794	0.999996	NS	0.901832	0.0439789	IA	0.363892	0.74014	NS	-0.375204	0.294018	NS
ENSMUSG00000020061	chr10	88518279	88605152	-	86874	protein_coding	Mybpc1	0.138075	0.999996	NS	0.122338	0.827764	NS	-0.0157376	0.991534	NS	-0.292275	0.294044	NS
ENSMUSG00000017830	chr11	100694884	100704271	-	9388	protein_coding	Dhx58	-0.397527	0.999996	NS	-0.184169	0.816558	NS	0.213358	0.895851	NS	0.412776	0.29413	NS
ENSMUSG00000108466	chr6	71831085	71831710	-	626	TEC	Gm44771	0.722705	0.999996	NS	0.580023	0.196952	NS	-0.142682	0.919086	NS	0.339122	0.29418	NS
ENSMUSG00000001039	chr11	61505144	61512931	+	7788	protein_coding	B9d1	0.451596	0.999996	NS	-0.529076	0.307474	NS	-0.980672	0.0953643	RA	-0.366613	0.294257	NS
ENSMUSG00000085051	chr11	94677565	94687664	+	10100	processed_transcript	Gm11542	0.180376	0.999996	NS	-0.25814	0.739579	NS	-0.438516	0.728328	NS	-0.432748	0.294314	NS
ENSMUSG00000090881	chr14	59244441	59260216	-	15776	protein_coding	Gm6904	-0.27947	0.999996	NS	-0.574595	0.442471	NS	-0.295125	0.874113	NS	-0.496213	0.294372	NS
ENSMUSG00000011382	chr7	45470987	45488805	-	17819	protein_coding	Dhdh	0.0142835	0.999996	NS	-0.611707	0.225877	NS	-0.625991	0.434349	NS	0.368879	0.29442	NS
ENSMUSG00000035864	chr10	108497650	109010982	-	513333	protein_coding	Syt1	0.188245	0.999996	NS	0.910483	0.00703223	IA	0.722238	0.149379	NS	0.299458	0.294548	NS
ENSMUSG00000044770	chr10	42860370	42960780	+	100411	protein_coding	Scml4	0.0706227	0.999996	NS	0.402887	0.316562	NS	0.332265	0.667319	NS	-0.28724	0.294664	NS
ENSMUSG00000096145	chr7	127893063	127895617	-	2555	protein_coding	Vkorc1	0.300177	0.999996	NS	0.116521	0.912094	NS	-0.183656	0.933959	NS	0.509453	0.294814	NS
ENSMUSG00000094958	chr4	108719649	108781904	+	62256	protein_coding	3110021N24Rik	0.0343844	0.999996	NS	0.330565	0.455244	NS	0.296181	0.72989	NS	0.295107	0.294866	NS
ENSMUSG00000084954	chr8	45547377	45605140	-	57764	antisense	Gm16351	-0.0429125	0.999996	NS	0.845831	0.0117361	IA	0.888744	0.0420009	IA	0.2938	0.294924	NS
ENSMUSG00000015854	chr3	87357881	87371073	+	13193	protein_coding	Cd5l	-0.460196	0.999996	NS	-0.563292	0.457455	NS	-0.103096	0.967923	NS	-0.497868	0.294924	NS
ENSMUSG00000074749	chr2	146855864	146970097	+	114234	protein_coding	Kiz	0.13522	0.999996	NS	-0.0126781	0.984037	NS	-0.147898	0.895352	NS	-0.291063	0.294924	NS
ENSMUSG00000078963	chr18	80229758	80247102	-	17345	protein_coding	Hsbp1l1	0.11479	0.999996	NS	-0.115047	0.875724	NS	-0.229838	0.864311	NS	-0.36673	0.294985	NS
ENSMUSG00000005952	chr11	73234292	73261242	+	26951	protein_coding	Trpv1	-0.37195	0.999996	NS	-0.942412	0.100078	NS	-0.570462	0.635171	NS	-0.449453	0.295327	NS
ENSMUSG00000087610	chr3	96576984	96580663	+	3680	protein_coding	Gm16253	0.33454	0.999996	NS	0.334492	0.621763	NS	-4.73743e-05	0.999996	NS	0.407843	0.295517	NS
ENSMUSG00000073002	chr6	72368794	72380468	-	11675	protein_coding	Vamp5	0.253593	0.999996	NS	-0.057845	0.941322	NS	-0.311438	0.795065	NS	-0.375797	0.295517	NS
ENSMUSG00000063320	chr10	82619851	82623228	-	3378	protein_coding	1190007I07Rik	0.0234476	0.999996	NS	-0.281151	0.756801	NS	-0.304599	0.870111	NS	-0.496758	0.295524	NS
ENSMUSG00000109717	chr8	34967274	34979874	-	12601	lincRNA	Gm34368	0.0126361	0.999996	NS	0.024384	0.982562	NS	0.0117479	0.995251	NS	0.494833	0.295596	NS
ENSMUSG00000108022	chr6	121732932	121789084	+	56153	protein_coding	Gm7298	-0.399526	0.999996	NS	-1.12897	0.0260647	RA	-0.729441	0.419707	NS	-0.425812	0.295729	NS
ENSMUSG00000071180	chr13	108046424	108049146	+	2723	protein_coding	Smim15	-0.0931915	0.999996	NS	0.376444	0.685415	NS	0.469635	0.781482	NS	-0.543558	0.295729	NS
ENSMUSG00000099137	chr7	100446737	100474846	-	28110	antisense	Gm10603	0.22974	0.999996	NS	0.134205	0.842342	NS	-0.0955348	0.9535	NS	0.342209	0.295729	NS
ENSMUSG00000097375	chr13	48535523	48537822	-	2300	lincRNA	6720427I07Rik	-0.26213	0.999996	NS	-0.0527782	0.975289	NS	0.209352	1	NS	0.761419	0.295765	NS
ENSMUSG00000086505	chr5	27552551	27553875	-	1325	antisense	Gm16058	0.073514	0.999996	NS	0.440512	0.71666	NS	0.366998	0.890433	NS	0.67871	0.295897	NS
ENSMUSG00000056426	chr8	67523854	67548627	+	24774	protein_coding	Nat3	-0.142425	0.999996	NS	-0.118648	0.862266	NS	0.023777	0.990393	NS	-0.345342	0.295959	NS
ENSMUSG00000054822	chr8	22805766	22809537	+	3772	lincRNA	1700041G16Rik	0.23128	0.999996	NS	0.734866	0.0866069	IA	0.503586	0.527928	NS	0.34349	0.296045	NS
ENSMUSG00000005339	chr1	173221284	173227214	-	5931	protein_coding	Fcer1a	-0.482714	0.999996	NS	-0.560647	0.601396	NS	-0.0779336	0.982257	NS	-0.651998	0.296084	NS
ENSMUSG00000085566	chr2	130873059	130906396	-	33338	processed_transcript	A730017L22Rik	0.0402237	0.999996	NS	0.378573	0.470379	NS	0.338349	0.741849	NS	-0.346707	0.296094	NS
ENSMUSG00000085626	chr4	119223174	119224815	+	1642	processed_transcript	Gm12898	-0.242297	0.999996	NS	0.344939	0.721748	NS	0.587236	0.70694	NS	0.544685	0.296094	NS
ENSMUSG00000021347	chr13	27601819	27610582	-	8764	protein_coding	Prl7b1	0.347141	0.999996	NS	-0.270615	0.792697	NS	-0.617757	0.685475	NS	-0.554575	0.296094	NS
ENSMUSG00000039725	chr2	165490110	165493324	-	3215	protein_coding	Trp53rka	0.0678843	0.999996	NS	-0.0934128	0.925704	NS	-0.161297	0.939747	NS	0.474027	0.296094	NS
ENSMUSG00000062762	chr9	36779159	36797393	-	18235	protein_coding	Ei24	0.0143197	0.999996	NS	0.124312	0.874938	NS	0.109992	0.9535	NS	-0.395699	0.296133	NS
ENSMUSG00000031101	chrX	48146436	48161565	+	15130	protein_coding	Sash3	-0.0699001	0.999996	NS	-0.0350258	0.969354	NS	0.0348743	0.988723	NS	-0.413774	0.296133	NS
ENSMUSG00000102950	chr1	181986336	181990204	-	3869	TEC	Gm37018	-0.0171324	0.999996	NS	0.829668	0.159659	NS	0.846801	0.355432	NS	0.453169	0.296133	NS
ENSMUSG00000023966	chr17	46122035	46144216	-	22182	protein_coding	Rsph9	0.0614823	0.999996	NS	-0.427202	0.424257	NS	-0.488684	0.583544	NS	-0.35845	0.296133	NS
ENSMUSG00000040329	chr3	7569994	7613760	-	43767	protein_coding	Il7	0.144798	0.999996	NS	0.360249	0.461114	NS	0.215451	0.848017	NS	-0.324714	0.296133	NS
ENSMUSG00000062252	chr17	28575718	28583593	+	7876	protein_coding	Lhfpl5	0.295299	0.999996	NS	-0.240855	0.792024	NS	-0.536153	0.696451	NS	-0.488686	0.296133	NS
ENSMUSG00000014349	chr11	96047432	96065388	-	17957	protein_coding	Ube2z	0.181182	0.999996	NS	0.0377307	0.960644	NS	-0.143451	0.924799	NS	0.354386	0.296193	NS
ENSMUSG00000025229	chr19	46135685	46148326	-	12642	protein_coding	Pitx3	-0.0183936	0.999996	NS	-0.119979	0.886234	NS	-0.101585	0.962141	NS	0.408363	0.296298	NS
ENSMUSG00000112548	chr10	110379508	110381661	+	2154	TEC	AC147615.2	0.13737	0.999996	NS	-0.175921	0.880777	NS	-0.31329	0.888023	NS	-0.582988	0.296312	NS
ENSMUSG00000038371	chr7	110308013	110614922	-	306910	protein_coding	Sbf2	-0.195824	0.999996	NS	-0.108868	0.843468	NS	0.0869559	0.944659	NS	0.280357	0.296318	NS
ENSMUSG00000107583	chr6	99658442	99662218	-	3777	TEC	Gm44104	-0.25333	0.999996	NS	-0.35619	0.66521	NS	-0.102861	0.966285	NS	-0.481126	0.29644	NS
ENSMUSG00000111496	chr10	29351879	29353893	-	2015	TEC	AC153912.4	-0.0487462	0.999996	NS	0.00955112	0.994635	NS	0.0582974	0.988675	NS	-0.689404	0.29644	NS
ENSMUSG00000103393	chr1	161969200	162027106	+	57907	antisense	Gm38304	0.142376	0.999996	NS	0.29738	0.504824	NS	0.155004	0.888023	NS	0.288536	0.296546	NS
ENSMUSG00000098318	chr6	134929092	134956798	+	27707	lincRNA	Lockd	0.156129	0.999996	NS	0.359918	0.505245	NS	0.203789	0.87632	NS	0.348552	0.296557	NS
ENSMUSG00000020224	chr10	120227070	120232582	+	5513	protein_coding	Llph	0.599827	0.999996	NS	0.807162	0.112774	NS	0.207335	0.893204	NS	0.40018	0.296695	NS
ENSMUSG00000068252	chr15	77422210	77447492	-	25283	protein_coding	Apol7b	0.110776	0.999996	NS	0.130545	0.887015	NS	0.0197684	0.992696	NS	0.448548	0.296725	NS
ENSMUSG00000031239	chrX	107397099	107403376	-	6278	protein_coding	Itm2a	0.377648	0.999996	NS	0.908272	0.156654	NS	0.530624	0.700811	NS	-0.49794	0.296792	NS
ENSMUSG00000024211	chr6	27275119	28135178	-	860060	protein_coding	Grm8	0.0862013	0.999996	NS	0.336388	0.410648	NS	0.250187	0.769956	NS	-0.27789	0.296792	NS
ENSMUSG00000085287	chr17	87274886	87282814	-	7929	lincRNA	4833418N02Rik	-0.298913	0.999996	NS	-0.30259	0.694083	NS	-0.0036773	0.998585	NS	0.434893	0.296805	NS
ENSMUSG00000048310	chr8	105900441	105931778	+	31338	protein_coding	Pskh1	0.0574646	0.999996	NS	0.395385	0.375614	NS	0.337921	0.694849	NS	0.307614	0.296878	NS
ENSMUSG00000036940	chr4	136550540	136602723	-	52184	protein_coding	Kdm1a	-0.0424054	0.999996	NS	0.401898	0.434728	NS	0.444304	0.619875	NS	0.345656	0.296878	NS
ENSMUSG00000106303	chr5	87351480	87364818	-	13339	unprocessed_pseudogene	Gm7652	-0.319429	0.999996	NS	-0.481998	0.57543	NS	-0.16257	0.946723	NS	-0.5322	0.296878	NS
ENSMUSG00000022057	chr14	68563388	68582086	-	18699	protein_coding	Adamdec1	-0.341448	0.999996	NS	-0.0928114	0.926608	NS	0.248636	0.895872	NS	-0.48925	0.296878	NS
ENSMUSG00000107645	chr11	49556878	49565859	+	8982	protein_coding	Olfr1380	-0.201716	0.999996	NS	0.159961	0.906412	NS	0.361677	0.888023	NS	-0.67606	0.296881	NS
ENSMUSG00000043279	chr5	137105644	137116209	-	10566	protein_coding	Trim56	-0.150234	0.999996	NS	-0.116463	0.894423	NS	0.0337708	0.989232	NS	0.428457	0.296905	NS
ENSMUSG00000066122	chr7	140681951	140696845	+	14895	protein_coding	Olfr45	-0.827676	0.999996	NS	-0.822223	0.0930351	RA	0.0054526	0.99742	NS	0.38033	0.296922	NS
ENSMUSG00000073656	chr1	66322276	66328796	-	6521	antisense	Gm10558	0.198173	0.999996	NS	0.701332	0.143115	NS	0.503159	0.583544	NS	0.370782	0.296922	NS
ENSMUSG00000029221	chr5	67306955	67358443	+	51489	protein_coding	Slc30a9	0.313371	0.999996	NS	0.561047	0.156239	NS	0.247676	0.800285	NS	-0.304512	0.296922	NS
ENSMUSG00000045083	chr4	35706647	36951747	-	1245101	protein_coding	Lingo2	-0.0696642	0.999996	NS	0.169095	0.719707	NS	0.238759	0.771101	NS	-0.267062	0.296922	NS
ENSMUSG00000057134	chr10	67544511	67548955	-	4445	protein_coding	Ado	0.0855381	0.999996	NS	0.360894	0.544008	NS	0.275355	0.82944	NS	0.374831	0.296994	NS
ENSMUSG00000055204	chr5	90227166	90366577	-	139412	protein_coding	Ankrd17	0.17067	0.999996	NS	1.20024	0.239701	NS	1.02957	0.575994	NS	0.752423	0.297002	NS
ENSMUSG00000027997	chr3	129901425	129914103	+	12679	protein_coding	Casp6	0.13381	0.999996	NS	0.518866	0.352105	NS	0.385055	0.73857	NS	-0.390877	0.297118	NS
ENSMUSG00000107246	chr5	34679523	34706831	-	27309	antisense	Gm42560	-0.612641	0.999996	NS	-0.828683	0.124863	NS	-0.216042	0.895754	NS	-0.41672	0.29715	NS
ENSMUSG00000070471	chr3	58616300	58637207	-	20908	protein_coding	Erich6	-0.23373	0.999996	NS	0.616592	0.197498	NS	0.850321	0.170706	NS	-0.361928	0.29715	NS
ENSMUSG00000105358	chr3	108287881	108293121	+	5241	TEC	Gm43099	0.240556	0.999996	NS	0.644568	0.248286	NS	0.404012	0.73857	NS	-0.410277	0.29715	NS
ENSMUSG00000041857	chr19	11667460	11691150	-	23691	protein_coding	Oosp1	-0.521869	0.999996	NS	0.530325	0.473088	NS	1.05219	0.236766	NS	-0.494553	0.29715	NS
ENSMUSG00000027338	chr2	131950861	131956130	+	5270	protein_coding	Prnd	0.26777	0.999996	NS	0.503388	0.501392	NS	0.235618	0.900336	NS	0.481567	0.29715	NS
ENSMUSG00000028655	chr4	122946850	122961188	-	14339	protein_coding	Mfsd2a	-0.27514	0.999996	NS	-0.393042	0.503682	NS	-0.117903	0.94504	NS	0.37561	0.29715	NS
ENSMUSG00000004233	chr3	99141068	99239186	+	98119	protein_coding	Wars2	0.0321399	0.999996	NS	0.271702	0.544526	NS	0.239562	0.789406	NS	-0.283827	0.29715	NS
ENSMUSG00000054263	chr15	7129559	7197489	+	67931	protein_coding	Lifr	0.158161	0.999996	NS	0.261904	0.561232	NS	0.103743	0.931326	NS	-0.282101	0.29715	NS
ENSMUSG00000021240	chr12	84601464	84617413	-	15950	protein_coding	Abcd4	0.11582	0.999996	NS	-0.262232	0.685773	NS	-0.378051	0.72932	NS	-0.372103	0.29715	NS
ENSMUSG00000029592	chr5	114065461	114124720	+	59260	protein_coding	Usp30	0.0990175	0.999996	NS	-0.189232	0.719958	NS	-0.28825	0.747687	NS	-0.298075	0.29715	NS
ENSMUSG00000031111	chrX	49782536	49797749	-	15214	protein_coding	Igsf1	-0.21985	0.999996	NS	-0.25392	0.774538	NS	-0.0340696	0.990252	NS	-0.479541	0.29715	NS
ENSMUSG00000019810	chr10	13499540	13519035	+	19496	protein_coding	Fuca2	0.165994	0.999996	NS	0.150437	0.809447	NS	-0.0155567	0.992597	NS	-0.327194	0.29715	NS
ENSMUSG00000030236	chr6	141629518	141686646	+	57129	protein_coding	Slco1b2	0.105002	0.999996	NS	0.0484657	0.945289	NS	-0.0565366	0.974539	NS	-0.332264	0.29715	NS
ENSMUSG00000026343	chr1	125676995	125873862	+	196868	protein_coding	Gpr39	-0.0365468	0.999996	NS	0.0340799	0.95482	NS	0.0706267	0.95896	NS	-0.279095	0.29715	NS
ENSMUSG00000056476	chr3	59005825	59318682	+	312858	protein_coding	Med12l	0.177152	0.999996	NS	0.322549	0.422221	NS	0.145397	0.888023	NS	-0.270981	0.297304	NS
ENSMUSG00000044390	chr19	5891139	5894107	-	2969	protein_coding	Tigd3	0.00230788	0.999996	NS	-0.202008	0.837536	NS	-0.204316	0.924415	NS	0.493628	0.297362	NS
ENSMUSG00000104684	chr5	103354306	103356698	-	2393	lincRNA	5430427N15Rik	0.307907	0.999996	NS	0.585548	0.49283	NS	0.277641	0.898252	NS	0.551937	0.297375	NS
ENSMUSG00000005864	chrX	71991849	72010218	+	18370	protein_coding	Cnga2	0.430044	0.999996	NS	0.2305	0.754049	NS	-0.199545	0.898612	NS	-0.406995	0.29743	NS
ENSMUSG00000107320	chr6	28219167	28226170	-	7004	TEC	Gm42549	0.15515	0.999996	NS	0.566092	0.366141	NS	0.410941	0.755081	NS	-0.437104	0.297478	NS
ENSMUSG00000014313	chr15	35925886	35938246	-	12361	protein_coding	Cox6c	0.253718	0.999996	NS	0.44782	0.333241	NS	0.194101	0.872053	NS	0.324452	0.297541	NS
ENSMUSG00000029708	chr6	28416091	28428390	-	12300	protein_coding	Gcc1	0.51824	0.999996	NS	0.667119	0.0784743	IA	0.148879	0.899532	NS	0.304598	0.29755	NS
ENSMUSG00000109980	chr8	81061334	81069803	+	8470	lincRNA	Gm45538	0.127019	0.999996	NS	0.405607	0.475882	NS	0.278588	0.824316	NS	-0.374493	0.29755	NS
ENSMUSG00000081073	chr2	88572052	88579744	+	7693	processed_pseudogene	Gm13758	-0.670071	0.999996	NS	-0.562002	0.675486	NS	0.108069	1	NS	-0.780319	0.29755	NS
ENSMUSG00000051176	chr8	43295063	43306980	-	11918	protein_coding	Zfp42	0.298393	0.999996	NS	-0.171505	0.854558	NS	-0.469898	0.733518	NS	-0.468945	0.29755	NS
ENSMUSG00000047205	chr11	3895240	3901296	+	6057	protein_coding	Dusp18	-0.055554	0.999996	NS	0.0337404	0.969292	NS	0.0892945	0.964216	NS	0.39373	0.29755	NS
ENSMUSG00000111715	chr2	89586141	89593157	-	7017	protein_coding	Olfr1246	-0.109164	0.999996	NS	1.44672	0.0348001	IA	1.55589	0.0891458	IA	-0.58765	0.297584	NS
ENSMUSG00000031374	chrX	73411096	73428385	+	17290	protein_coding	Zfp92	-0.114794	0.999996	NS	-0.104389	0.904186	NS	0.0104046	0.995184	NS	0.421211	0.297711	NS
ENSMUSG00000052446	chr8	71951038	71993792	+	42755	protein_coding	Zfp961	0.021304	0.999996	NS	-0.410673	0.366711	NS	-0.431977	0.575057	NS	-0.312872	0.29775	NS
ENSMUSG00000019883	chr10	29313166	29347469	+	34304	protein_coding	Echdc1	0.118739	0.999996	NS	0.396964	0.341009	NS	0.278225	0.753834	NS	-0.292578	0.29775	NS
ENSMUSG00000066829	chr9	22276748	22307648	-	30901	protein_coding	Zfp810	0.142863	0.999996	NS	-0.0288935	0.969529	NS	-0.171756	0.898612	NS	-0.345172	0.297846	NS
ENSMUSG00000030149	chr6	129610323	129623864	-	13542	protein_coding	Klrk1	-0.463528	0.999996	NS	-1.25884	0.106724	NS	-0.795313	0.61781	NS	-0.604405	0.297848	NS
ENSMUSG00000108748	chr15	98186017	98220977	-	34961	processed_transcript	Gm44579	-0.505591	0.999996	NS	-0.568641	0.377151	NS	-0.0630499	0.979602	NS	-0.438884	0.297848	NS
ENSMUSG00000033554	chr3	115887837	115934361	+	46525	protein_coding	Dph5	0.133122	0.999996	NS	0.344485	0.446605	NS	0.211363	0.837832	NS	-0.301631	0.297848	NS
ENSMUSG00000039563	chr5	36447611	36464853	-	17243	lincRNA	2210406O10Rik	0.172198	0.999996	NS	0.283565	0.622295	NS	0.111367	0.942814	NS	0.345845	0.297848	NS
ENSMUSG00000041120	chr4	139082284	139092993	-	10710	protein_coding	Nbl1	0.27748	0.999996	NS	-0.0470644	0.953736	NS	-0.324544	0.782816	NS	0.372944	0.297848	NS
ENSMUSG00000102160	chr1	110964679	110967437	-	2759	TEC	Gm36944	-0.529237	0.999996	NS	0.58664	0.631083	NS	1.11588	1	NS	-0.743886	0.297862	NS
ENSMUSG00000038459	chr7	84109356	84151893	-	42538	protein_coding	Abhd17c	0.00257536	0.999996	NS	-0.43018	0.316358	NS	-0.432756	0.550372	NS	-0.303109	0.297863	NS
ENSMUSG00000111781	chr9	39084499	39095161	-	10663	unprocessed_pseudogene	AC073947.4	-0.256356	0.999996	NS	0.25937	0.854456	NS	0.515726	1	NS	-0.718333	0.297903	NS
ENSMUSG00000079598	chr6	38663069	38680864	+	17796	protein_coding	Clec2l	0.206169	0.999996	NS	-0.00555101	0.993929	NS	-0.21172	0.871745	NS	-0.353764	0.298016	NS
ENSMUSG00000045078	chr5	142990893	143112994	-	122102	protein_coding	Rnf216	-0.207357	0.999996	NS	-0.438315	0.302192	NS	-0.230958	0.820373	NS	0.302446	0.298065	NS
ENSMUSG00000022766	chr16	17331371	17343575	+	12205	protein_coding	Serpind1	0.360971	0.999996	NS	0.881658	0.0693626	IA	0.520687	0.599168	NS	-0.395848	0.298093	NS
ENSMUSG00000038352	chr11	97989578	97996181	-	6604	protein_coding	Arl5c	0.232918	0.999996	NS	-0.449145	0.499228	NS	-0.682062	0.474694	NS	0.422729	0.298093	NS
ENSMUSG00000068522	chr15	52040107	52045722	+	5616	protein_coding	Aard	0.367329	0.999996	NS	0.361562	0.585619	NS	-0.00576668	0.997352	NS	-0.408334	0.298093	NS
ENSMUSG00000025909	chr1	8361475	9299878	-	938404	protein_coding	Sntg1	-0.065012	0.999996	NS	0.191075	0.675488	NS	0.256087	0.750117	NS	-0.266582	0.298093	NS
ENSMUSG00000112753	chr10	117177303	117181112	+	3810	lincRNA	AC139638.2	-0.0708651	0.999996	NS	0.372187	0.751453	NS	0.443052	0.844714	NS	0.646431	0.298093	NS
ENSMUSG00000084791	chr2	74135757	74150834	+	15078	lincRNA	Gm13667	-0.0107165	0.999996	NS	-0.694329	0.22445	NS	-0.683613	0.4591	NS	-0.418697	0.298155	NS
ENSMUSG00000100764	chr1	43741961	43743895	-	1935	antisense	Gm29155	0.0665252	0.999996	NS	0.559992	0.615857	NS	0.493466	0.82944	NS	-0.683532	0.298345	NS
ENSMUSG00000113927	chr12	98444817	98448334	-	3518	TEC	AC134249.1	-0.117773	0.999996	NS	1.05847	0.109716	NS	1.17624	0.204698	NS	0.525436	0.298438	NS
ENSMUSG00000046486	chr1	174113211	174121162	-	7952	protein_coding	Olfr231	-0.086051	0.999996	NS	-0.183308	0.858455	NS	-0.0972574	0.970661	NS	-0.51675	0.29845	NS
ENSMUSG00000042854	chr2	166792531	166799505	+	6975	protein_coding	Trp53rkb	0.0914618	0.999996	NS	-0.51901	0.395155	NS	-0.610472	0.530176	NS	0.405746	0.298492	NS
ENSMUSG00000091635	chr5	109156068	109192107	-	36040	protein_coding	Vmn2r13	-0.888808	0.999996	NS	-0.977137	0.287714	NS	-0.0883289	0.980367	NS	-0.662114	0.298548	NS
ENSMUSG00000021175	chr12	117804289	117878706	+	74418	protein_coding	Cdca7l	-0.0656294	0.999996	NS	0.66231	0.0583609	IA	0.727939	0.121311	NS	0.28543	0.298661	NS
ENSMUSG00000028691	chr4	116685544	116700822	+	15279	protein_coding	Prdx1	-0.563377	0.999996	NS	-0.774662	0.111013	NS	-0.211285	0.886777	NS	0.372247	0.298661	NS
ENSMUSG00000071858	chr18	43777196	43792878	-	15683	protein_coding	Gm94	-0.0168447	0.999996	NS	-0.466629	0.519148	NS	-0.449784	0.746083	NS	-0.459434	0.298661	NS
ENSMUSG00000045665	chr15	102279456	102281744	+	2289	protein_coding	Mfsd5	0.352974	0.999996	NS	0.302695	0.697287	NS	-0.0502798	0.98309	NS	0.442908	0.298661	NS
ENSMUSG00000078689	chr4	59964294	60007274	+	42981	protein_coding	Mup6	-0.853146	0.999996	NS	-1.02433	0.120864	NS	-0.171181	0.941583	NS	-0.51184	0.298677	NS
ENSMUSG00000015451	chr17	34809092	34823464	-	14373	processed_transcript	C4a	-0.388934	0.999996	NS	-0.541255	0.447398	NS	-0.152322	0.942923	NS	0.462142	0.298677	NS
ENSMUSG00000032497	chr9	111117592	111225668	+	108077	protein_coding	Lrrfip2	-0.121957	0.999996	NS	0.238318	0.649197	NS	0.360275	0.669373	NS	0.310018	0.298814	NS
ENSMUSG00000032606	chr9	108290429	108296498	+	6070	protein_coding	Nicn1	0.257456	0.999996	NS	-0.161607	0.842857	NS	-0.419063	0.727134	NS	0.406742	0.298834	NS
ENSMUSG00000100550	chr10	95336276	95366202	+	29927	lincRNA	2310039L15Rik	-0.0257029	0.999996	NS	0.66539	0.177768	NS	0.691093	0.364352	NS	0.374423	0.298865	NS
ENSMUSG00000028980	chr4	149979475	150009023	-	29549	protein_coding	H6pd	-0.0140283	0.999996	NS	-0.0117448	0.987615	NS	0.00228346	0.998959	NS	0.329574	0.298865	NS
ENSMUSG00000071661	chr19	8802530	8804854	+	2325	protein_coding	Zbtb3	0.536243	0.999996	NS	0.220015	0.812306	NS	-0.316228	0.851933	NS	0.478049	0.298979	NS
ENSMUSG00000022659	chr16	45610380	45622867	+	12488	protein_coding	Gcsam	-0.183468	0.999996	NS	-0.532654	0.436996	NS	-0.349186	0.820497	NS	-0.452215	0.29904	NS
ENSMUSG00000022762	chr16	81200697	81624285	+	423589	protein_coding	Ncam2	0.0363159	0.999996	NS	0.0425	0.939699	NS	0.00618409	0.99539	NS	-0.268262	0.299043	NS
ENSMUSG00000075143	chr2	87958485	87968299	-	9815	protein_coding	Olfr1157	-0.185213	0.999996	NS	0.325751	0.769741	NS	0.510964	0.79308	NS	-0.616353	0.299051	NS
ENSMUSG00000104639	chr3	101407793	101409997	+	2205	sense_intronic	Gm42939	0.339854	0.999996	NS	-0.531195	0.535076	NS	-0.871049	0.462575	NS	0.521984	0.299141	NS
ENSMUSG00000049092	chr14	45219719	45281230	+	61512	protein_coding	Gpr137c	0.169984	0.999996	NS	0.0739917	0.900421	NS	-0.0959921	0.941489	NS	0.289798	0.299145	NS
ENSMUSG00000062342	chr13	33249612	33260850	+	11239	protein_coding	Serpinb9e	-0.5194	0.999996	NS	-0.524506	0.596415	NS	-0.00510594	0.998585	NS	-0.597639	0.299152	NS
ENSMUSG00000027651	chr2	158028497	158132297	+	103801	protein_coding	Rprd1b	-0.0206446	0.999996	NS	-0.2046	0.684639	NS	-0.183955	0.861525	NS	-0.290193	0.299152	NS
ENSMUSG00000027855	chr3	102818499	102936100	-	117602	protein_coding	Sycp1	-0.113663	0.999996	NS	-0.0836364	0.896617	NS	0.0300264	0.986236	NS	-0.317925	0.299152	NS
ENSMUSG00000038766	chr3	95181766	95217916	-	36151	protein_coding	Gabpb2	0.11518	0.999996	NS	0.1726	0.760026	NS	0.0574207	0.971474	NS	-0.309331	0.299419	NS
ENSMUSG00000048775	chr1	106980984	107001195	+	20212	protein_coding	Serpinb13	0.128696	0.999996	NS	-0.0541294	0.94675	NS	-0.182825	0.901975	NS	-0.37955	0.299724	NS
ENSMUSG00000035944	chr15	85832306	85858822	+	26517	protein_coding	Ttc38	-0.0876884	0.999996	NS	-0.400162	0.461008	NS	-0.312474	0.781482	NS	-0.354554	0.299744	NS
ENSMUSG00000089837	chr15	79789675	79834237	-	44563	protein_coding	Npcd	0.133622	0.999996	NS	0.387854	0.438923	NS	0.254232	0.820898	NS	0.334173	0.299812	NS
ENSMUSG00000048922	chr14	67676331	67715841	-	39511	protein_coding	Cdca2	0.31487	0.999996	NS	0.00501271	0.993595	NS	-0.309857	0.717124	NS	0.295913	0.299881	NS
ENSMUSG00000031889	chr8	105225145	105253053	+	27909	protein_coding	D230025D16Rik	-0.0235481	0.999996	NS	-0.224778	0.682772	NS	-0.20123	0.861536	NS	-0.316121	0.300365	NS
ENSMUSG00000103920	chr3	76546691	76550251	+	3561	TEC	Gm37897	-0.184343	0.999996	NS	0.298	0.832454	NS	0.482343	1	NS	-0.730319	0.300541	NS
ENSMUSG00000087106	chr2	113500679	113504034	-	3356	antisense	Gm13964	0.493386	0.999996	NS	0.924925	0.361954	NS	0.431539	1	NS	0.692866	0.300617	NS
ENSMUSG00000055963	chr4	12906838	12983553	+	76716	protein_coding	Triqk	0.0861078	0.999996	NS	0.318314	0.469388	NS	0.232206	0.8045	NS	-0.288224	0.300617	NS
ENSMUSG00000045467	chr7	80246376	80260821	+	14446	protein_coding	Ttll13	0.068032	0.999996	NS	-0.406901	0.502989	NS	-0.474933	0.652809	NS	0.382514	0.300617	NS
ENSMUSG00000050195	chr19	44333092	44346743	+	13652	protein_coding	Scd4	0.378637	0.999996	NS	0.196438	0.780215	NS	-0.182199	0.901975	NS	0.376773	0.300617	NS
ENSMUSG00000030032	chr6	83149361	83156397	-	7037	protein_coding	Wdr54	0.0562811	0.999996	NS	-0.126864	0.86561	NS	-0.183145	0.900338	NS	-0.373789	0.300617	NS
ENSMUSG00000029130	chr5	29195992	29228457	+	32466	protein_coding	Rnf32	0.237147	0.999996	NS	-0.0204346	0.977263	NS	-0.257582	0.809345	NS	-0.32306	0.300617	NS
ENSMUSG00000032743	chr7	125707888	125874793	+	166906	protein_coding	D430042O09Rik	-0.269389	0.999996	NS	-0.729454	0.0321917	RA	-0.460065	0.460471	NS	0.282926	0.300763	NS
ENSMUSG00000000632	chr11	77930800	77979048	+	48249	protein_coding	Sez6	0.0565521	0.999996	NS	-0.087249	0.902196	NS	-0.143801	0.923548	NS	0.347788	0.300852	NS
ENSMUSG00000039103	chr3	152236982	152266350	-	29369	protein_coding	Nexn	0.478736	0.999996	NS	0.553749	0.196006	NS	0.0750126	0.963249	NS	-0.321147	0.300907	NS
ENSMUSG00000029999	chr6	86195223	86275719	+	80497	protein_coding	Tgfa	-0.156876	0.999996	NS	-0.458726	0.254138	NS	-0.30185	0.722448	NS	-0.291343	0.300926	NS
ENSMUSG00000113225	chr13	7446509	7465343	+	18835	lincRNA	AC155295.1	-0.139536	0.999996	NS	-0.415106	0.55944	NS	-0.27557	0.867325	NS	-0.439614	0.300926	NS
ENSMUSG00000021468	chr13	53332748	53377397	-	44650	protein_coding	Sptlc1	0.0671512	0.999996	NS	0.119572	0.843594	NS	0.0524205	0.974539	NS	0.30496	0.301061	NS
ENSMUSG00000102069	chr15	67226769	67377094	+	150326	lincRNA	1700012I11Rik	-0.172841	0.999996	NS	-0.432942	0.279741	NS	-0.260102	0.770718	NS	-0.287238	0.30109	NS
ENSMUSG00000105939	chr3	126974256	126975867	-	1612	TEC	Gm43322	0.216802	0.999996	NS	1.77304	0.0322475	IA	1.55623	1	NS	0.696719	0.301168	NS
ENSMUSG00000006800	chr2	166073089	166155663	-	82575	protein_coding	Sulf2	0.290206	0.999996	NS	0.647531	0.103285	NS	0.357324	0.678427	NS	0.312363	0.301308	NS
ENSMUSG00000029202	chr5	65605721	65698273	-	92553	protein_coding	Pds5a	0.20606	0.999996	NS	0.716927	0.0441461	IA	0.510868	0.408013	NS	0.293191	0.301314	NS
ENSMUSG00000017421	chr11	80383279	80405733	+	22455	protein_coding	Zfp207	0.0680074	0.999996	NS	-0.115791	0.862266	NS	-0.183798	0.887519	NS	0.332779	0.301359	NS
ENSMUSG00000020072	chr10	63024315	63058813	+	34499	protein_coding	Pbld2	0.146197	0.999996	NS	0.464793	0.26169	NS	0.318595	0.711292	NS	0.299087	0.301457	NS
ENSMUSG00000114148	chr12	25064692	25067478	+	2787	lincRNA	CT010478.3	0.125016	0.999996	NS	-0.595169	0.620826	NS	-0.720185	1	NS	-0.712663	0.301457	NS
ENSMUSG00000004266	chr6	124720707	124738714	-	18008	protein_coding	Ptpn6	-0.0826484	0.999996	NS	-0.169541	0.812939	NS	-0.0868922	0.963336	NS	-0.371748	0.301457	NS
ENSMUSG00000109700	chr7	110690163	110699734	-	9572	lincRNA	Gm21123	-0.18469	0.999996	NS	-0.231967	0.822455	NS	-0.0472768	0.988031	NS	0.527802	0.301486	NS
ENSMUSG00000086128	chr18	64157721	64277180	-	119460	antisense	St8sia3os	0.120968	0.999996	NS	0.04078	0.947445	NS	-0.0801876	0.954069	NS	-0.289551	0.301596	NS
ENSMUSG00000046942	chrX	79623231	79671435	-	48205	protein_coding	Mageb16	-0.118451	0.999996	NS	-0.336635	0.653501	NS	-0.218184	0.898946	NS	-0.438	0.301651	NS
ENSMUSG00000101013	chr5	20950989	20956398	+	5410	antisense	A630072M18Rik	0.497267	0.999996	NS	0.626436	0.131819	NS	0.129169	0.926057	NS	0.32073	0.301785	NS
ENSMUSG00000072768	chr11	70540023	70540600	-	578	pseudogene	Gm10418	-0.519392	0.999996	NS	-0.775177	0.463463	NS	-0.255786	0.93265	NS	0.661641	0.301785	NS
ENSMUSG00000022787	chr16	32247227	32257083	+	9857	protein_coding	Wdr53	0.132225	0.999996	NS	-0.186343	0.819125	NS	-0.318569	0.824311	NS	0.416372	0.301827	NS
ENSMUSG00000030083	chr6	88835914	88841984	-	6071	protein_coding	Abtb1	0.324252	0.999996	NS	-0.365842	0.552186	NS	-0.690095	0.385042	NS	-0.379279	0.301834	NS
ENSMUSG00000028020	chr3	80843599	80913660	-	70062	protein_coding	Glrb	0.176477	0.999996	NS	0.49316	0.205772	NS	0.316683	0.698924	NS	-0.289903	0.301834	NS
ENSMUSG00000036822	chr4	40259601	40269850	-	10250	protein_coding	Topors	0.244024	0.999996	NS	0.488076	0.230045	NS	0.244052	0.801738	NS	0.297818	0.301834	NS
ENSMUSG00000091709	chr15	74784065	74800640	+	16576	antisense	Gm17189	-0.178486	0.999996	NS	-0.645508	0.322594	NS	-0.467022	0.728328	NS	-0.45229	0.301834	NS
ENSMUSG00000026679	chr2	21180731	21205365	-	24635	protein_coding	Enkur	-0.0417271	0.999996	NS	0.392805	0.424205	NS	0.434533	0.607168	NS	0.32798	0.301834	NS
ENSMUSG00000040283	chr11	49165585	49187159	-	21575	protein_coding	Btnl9	-0.341892	0.999996	NS	-0.203338	0.804622	NS	0.138553	0.94305	NS	-0.430829	0.301834	NS
ENSMUSG00000030074	chr6	100704734	100810913	+	106180	protein_coding	Gxylt2	-0.124984	0.999996	NS	0.383662	0.357631	NS	0.508645	0.400226	NS	0.2879	0.301919	NS
ENSMUSG00000057103	chr6	85910154	85915687	-	5534	protein_coding	Nat8f1	0.246479	0.999996	NS	-0.318405	0.685825	NS	-0.564884	0.641736	NS	0.44256	0.302017	NS
ENSMUSG00000055385	chr5	108729290	108774982	-	45693	protein_coding	Rnf212	-0.407568	0.999996	NS	-1.14556	0.0238789	RA	-0.737996	0.413546	NS	-0.419867	0.302022	NS
ENSMUSG00000099435	chr15	63817188	63821393	+	4206	transcribed_unprocessed_pseudogene	1700065I16Rik	-0.517924	0.999996	NS	-0.552176	0.660455	NS	-0.0342519	1	NS	-0.729941	0.302118	NS
ENSMUSG00000029073	chr4	155864723	155869440	-	4718	protein_coding	Cptp	0.346057	0.999996	NS	0.262692	0.731729	NS	-0.0833645	0.969263	NS	0.42342	0.302178	NS
ENSMUSG00000041720	chr16	17280351	17406314	-	125964	protein_coding	Pi4ka	0.204724	0.999996	NS	0.514002	0.250084	NS	0.309278	0.756772	NS	0.32468	0.302243	NS
ENSMUSG00000086249	chr4	106241216	106290026	+	48811	processed_transcript	Gm12724	-0.0769714	0.999996	NS	0.0449366	0.948737	NS	0.121908	0.930962	NS	-0.326263	0.302243	NS
ENSMUSG00000048521	chr9	123806475	123811760	+	5286	protein_coding	Cxcr6	-0.280127	0.999996	NS	-0.099322	0.949166	NS	0.180805	1	NS	-0.735458	0.302243	NS
ENSMUSG00000097122	chr4	147136278	147457019	+	320742	lincRNA	Gm26624	-1.31126	0.109151	NS	-1.29426	0.00346396	RA	0.0169998	0.992696	NS	-0.391829	0.30226	NS
ENSMUSG00000062132	chr7	30515122	30522193	+	7072	antisense	Arhgap33os	-0.302429	0.999996	NS	-1.00885	0.163087	NS	-0.706419	0.626138	NS	-0.535206	0.30226	NS
ENSMUSG00000094669	chr6	43106369	43117803	+	11435	protein_coding	Olfr441	0.500609	0.999996	NS	0.46654	0.56083	NS	-0.0340694	0.990393	NS	-0.498223	0.30226	NS
ENSMUSG00000040812	chr2	90782727	90834437	+	51711	protein_coding	Agbl2	-0.0290987	0.999996	NS	0.236235	0.64467	NS	0.265334	0.781482	NS	-0.302627	0.30226	NS
ENSMUSG00000108066	chr6	131038181	131052469	-	14289	transcribed_unprocessed_pseudogene	Gm44134	-1.02219	0.999996	NS	-1.53294	0.069147	RA	-0.510746	0.825495	NS	-0.659273	0.302301	NS
ENSMUSG00000097462	chr6	92940329	93272979	+	332651	antisense	9530026P05Rik	-0.101847	0.999996	NS	0.383685	0.323171	NS	0.485531	0.396466	NS	0.272733	0.302301	NS
ENSMUSG00000044014	chr8	66679965	66688128	-	8164	protein_coding	Npy5r	0.189911	0.999996	NS	0.439969	0.397833	NS	0.250058	0.836331	NS	-0.351929	0.302301	NS
ENSMUSG00000110195	chr7	101421691	101512827	+	91137	protein_coding	Pde2a	0.204018	0.999996	NS	0.279747	0.555775	NS	0.0757287	0.958436	NS	0.295312	0.302301	NS
ENSMUSG00000107071	chr6	39585753	39596595	+	10843	protein_coding	Gm42420	0.423897	0.999996	NS	0.288015	0.571468	NS	-0.135882	0.917486	NS	0.312961	0.302301	NS
ENSMUSG00000059555	chr2	25192966	25196886	-	3921	protein_coding	Tor4a	0.0304443	0.999996	NS	-0.421499	0.573775	NS	-0.451943	0.746083	NS	0.44975	0.302301	NS
ENSMUSG00000052241	chr6	47453776	47454320	-	545	pseudogene	A930035D04Rik	0.308841	0.999996	NS	0.380383	0.639678	NS	0.0715421	0.978112	NS	0.472914	0.302301	NS
ENSMUSG00000087358	chrX	21206580	21221665	-	15086	lincRNA	4930453H23Rik	-0.476473	0.999996	NS	-0.357402	0.794424	NS	0.119071	1	NS	-0.733106	0.302301	NS
ENSMUSG00000030314	chr6	114643097	114860614	+	217518	protein_coding	Atg7	-0.167781	0.999996	NS	-0.381347	0.335444	NS	-0.213566	0.819287	NS	-0.275897	0.302319	NS
ENSMUSG00000022155	chr15	4898737	4962203	+	63467	protein_coding	Mroh2b	-0.163189	0.999996	NS	-0.408475	0.437627	NS	-0.245285	0.838994	NS	-0.348003	0.302319	NS
ENSMUSG00000060166	chr16	18220754	18235136	-	14383	protein_coding	Zdhhc8	0.103259	0.999996	NS	-0.134847	0.836359	NS	-0.238106	0.834569	NS	-0.329989	0.302319	NS
ENSMUSG00000097714	chr17	28522381	28523148	-	768	lincRNA	Gm20109	0.327084	0.999996	NS	-0.437341	0.495096	NS	-0.764425	0.364352	NS	0.405516	0.302407	NS
ENSMUSG00000109946	chr2	27442324	27444221	+	1898	protein_coding	D2Bwg1423e	0.539719	0.999996	NS	0.201087	0.773595	NS	-0.338632	0.772767	NS	0.37439	0.302407	NS
ENSMUSG00000063801	chr7	79875325	79920649	-	45325	protein_coding	Ap3s2	-0.199792	0.999996	NS	-0.24888	0.657265	NS	-0.0490879	0.978075	NS	-0.326845	0.302471	NS
ENSMUSG00000026944	chr2	25428703	25448540	+	19838	protein_coding	Abca2	-0.0686135	0.999996	NS	-0.626217	0.182322	NS	-0.557603	0.480662	NS	-0.348523	0.302487	NS
ENSMUSG00000113735	chr12	16185773	16206472	+	20700	lincRNA	AC102435.2	-0.036162	0.999996	NS	0.148169	0.818315	NS	0.184331	0.887519	NS	-0.33435	0.302487	NS
ENSMUSG00000102717	chr1	136116577	136119822	-	3246	antisense	Gm37759	0.155327	0.999996	NS	-0.0555229	0.951241	NS	-0.21085	0.897297	NS	-0.413301	0.302487	NS
ENSMUSG00000003559	chr19	46707443	46741095	+	33653	protein_coding	As3mt	-0.216757	0.999996	NS	0.00939552	0.991508	NS	0.226152	0.884414	NS	0.399476	0.302487	NS
ENSMUSG00000020098	chr10	61089331	61094324	+	4994	protein_coding	Pcbd1	-0.0359961	0.999996	NS	-0.340117	0.743184	NS	-0.304121	0.891971	NS	-0.565963	0.30249	NS
ENSMUSG00000068220	chr15	78926725	78930465	+	3741	protein_coding	Lgals1	0.25558	0.999996	NS	0.787722	0.309457	NS	0.532142	0.748933	NS	0.545237	0.302557	NS
ENSMUSG00000079051	chr2	129025073	129048172	-	23100	protein_coding	Gm14025	-0.0808298	0.999996	NS	0.445723	0.423553	NS	0.526553	0.560855	NS	-0.373344	0.302583	NS
ENSMUSG00000052369	chr15	97964229	97970286	+	6058	protein_coding	Tmem106c	0.183347	0.999996	NS	-0.350816	0.560114	NS	-0.534163	0.55104	NS	0.366094	0.302583	NS
ENSMUSG00000021806	chr14	19751257	19811787	+	60531	protein_coding	Nid2	-0.0806757	0.999996	NS	-0.0648433	0.917269	NS	0.0158324	0.991721	NS	-0.299886	0.302669	NS
ENSMUSG00000092622	chr9	73101836	73104438	+	2603	protein_coding	Khdc3	0.193411	0.999996	NS	-0.0882786	0.94139	NS	-0.28169	0.898968	NS	-0.565252	0.302717	NS
ENSMUSG00000108129	chr6	125265476	125287286	+	21811	processed_transcript	4930417O13Rik	0.123973	0.999996	NS	0.301801	0.569825	NS	0.177829	0.888023	NS	0.326613	0.302732	NS
ENSMUSG00000049305	chr9	108460527	108465938	+	5412	protein_coding	Ccdc71	-0.0238818	0.999996	NS	0.00729788	0.993929	NS	0.0311797	0.990583	NS	0.451946	0.302765	NS
ENSMUSG00000060260	chr7	139248482	139269903	+	21422	protein_coding	Pwwp2b	0.110283	0.999996	NS	-0.670623	0.168008	NS	-0.780905	0.250554	NS	-0.363661	0.302815	NS
ENSMUSG00000033972	chr17	22337989	22361400	-	23412	protein_coding	Zfp944	-0.150813	0.999996	NS	-0.863893	0.183527	NS	-0.71308	0.535681	NS	-0.480474	0.302828	NS
ENSMUSG00000021611	chr13	73626911	73649843	+	22933	protein_coding	Tert	0.195923	0.999996	NS	0.184423	0.759343	NS	-0.0114995	0.993781	NS	-0.327798	0.302829	NS
ENSMUSG00000027430	chr2	144599897	144768758	+	168862	protein_coding	Dtd1	0.0867099	0.999996	NS	-0.152647	0.761656	NS	-0.239357	0.782352	NS	-0.273477	0.302909	NS
ENSMUSG00000110166	chr8	90848034	90849846	-	1813	antisense	Gm45641	0.232235	0.999996	NS	0.273802	0.778799	NS	0.0415673	0.989232	NS	-0.522941	0.302909	NS
ENSMUSG00000106103	chr5	108311370	108312749	-	1380	TEC	Gm43081	0.563371	0.999996	NS	0.715186	0.255862	NS	0.151814	0.940947	NS	0.452232	0.303101	NS
ENSMUSG00000032204	chr9	71110659	71168682	-	58024	protein_coding	Aqp9	-0.270355	0.999996	NS	-0.0193643	0.981169	NS	0.250991	0.839433	NS	-0.357785	0.303366	NS
ENSMUSG00000042604	chr2	107290639	107298502	+	7864	protein_coding	Kcna4	0.451742	0.999996	NS	0.989242	0.00577683	IA	0.5375	0.422843	NS	0.314363	0.303411	NS
ENSMUSG00000044156	chr6	3457096	3498298	-	41203	protein_coding	Hepacam2	0.227217	0.999996	NS	0.71636	0.0588528	IA	0.489143	0.477159	NS	-0.307764	0.303569	NS
ENSMUSG00000028600	chr4	108014791	108096445	-	81655	protein_coding	Podn	0.0441833	0.999996	NS	0.333595	0.432495	NS	0.289412	0.72735	NS	0.28221	0.303569	NS
ENSMUSG00000109674	chr8	27228686	27240332	+	11647	antisense	Gm45470	-0.376273	0.999996	NS	-0.694017	0.289483	NS	-0.317745	0.845977	NS	-0.45941	0.303642	NS
ENSMUSG00000028073	chr3	87747890	87824306	-	76417	protein_coding	Pear1	-0.10279	0.999996	NS	-0.368777	0.386054	NS	-0.265987	0.766131	NS	-0.28809	0.303855	NS
ENSMUSG00000046573	chr13	35978797	36117357	-	138561	protein_coding	Lyrm4	0.0773822	0.999996	NS	0.254889	0.566493	NS	0.177506	0.857971	NS	-0.274459	0.303941	NS
ENSMUSG00000047379	chr19	5038826	5041134	+	2309	protein_coding	B4gat1	0.315481	0.999996	NS	-0.240724	0.752984	NS	-0.556205	0.603472	NS	0.411837	0.303981	NS
ENSMUSG00000037296	chr8	25785288	25803975	+	18688	protein_coding	Lsm1	0.462149	0.999996	NS	0.594925	0.131299	NS	0.132776	0.916552	NS	0.303298	0.304168	NS
ENSMUSG00000020395	chr11	46325150	46389515	-	64366	protein_coding	Itk	0.0802549	0.999996	NS	0.435741	0.306525	NS	0.355486	0.666641	NS	-0.301003	0.304274	NS
ENSMUSG00000096870	chr16	77400030	77403135	+	3106	TEC	Gm21816	0.223494	0.999996	NS	-0.213948	0.784662	NS	-0.437443	0.71966	NS	-0.414576	0.304373	NS
ENSMUSG00000029513	chr5	116013586	116024508	-	10923	protein_coding	Prkab1	0.0571117	0.999996	NS	0.0909232	0.9111	NS	0.0338116	0.988675	NS	0.39134	0.304639	NS
ENSMUSG00000064302	chr1	118389058	118612678	+	223621	protein_coding	Clasp1	0.225073	0.999996	NS	0.157722	0.745449	NS	-0.0673514	0.95991	NS	-0.26743	0.30469	NS
ENSMUSG00000035427	chrX	86250254	86305093	-	54840	protein_coding	Mageb4	-0.154682	0.999996	NS	0.175453	0.825153	NS	0.330134	0.805733	NS	-0.408248	0.30469	NS
ENSMUSG00000002240	chr5	87825686	87846387	+	20702	protein_coding	Prr27	0.00565438	0.999996	NS	0.251748	0.743977	NS	0.246094	0.880055	NS	-0.424979	0.304733	NS
ENSMUSG00000024174	chr17	55652025	55712628	-	60604	protein_coding	Pot1b	-0.307475	0.999996	NS	-0.685898	0.108712	NS	-0.378423	0.684518	NS	-0.329213	0.304949	NS
ENSMUSG00000049643	chr7	27553233	27582099	+	28867	protein_coding	2310022A10Rik	-0.34323	0.999996	NS	-0.37079	0.504231	NS	-0.0275607	0.989576	NS	0.350764	0.305048	NS
ENSMUSG00000033831	chr3	83040141	83049863	-	9723	protein_coding	Fgb	-0.0980707	0.999996	NS	0.3394	0.633088	NS	0.437471	0.722635	NS	-0.421906	0.305083	NS
ENSMUSG00000006930	chr11	100347327	100356128	-	8802	protein_coding	Hap1	0.225799	0.999996	NS	-0.153823	0.829836	NS	-0.379622	0.721022	NS	0.35968	0.305099	NS
ENSMUSG00000021414	chr13	34909964	34919992	-	10029	protein_coding	Fam217a	0.226436	0.999996	NS	0.213347	0.778264	NS	-0.0130892	0.994073	NS	-0.406351	0.305213	NS
ENSMUSG00000021218	chr13	3538063	3567871	+	29809	protein_coding	Gdi2	0.200958	0.999996	NS	0.645371	0.141548	NS	0.444413	0.6077	NS	0.335208	0.305345	NS
ENSMUSG00000048970	chrX	38630785	38635087	-	4303	protein_coding	C1galt1c1	0.407997	0.999996	NS	0.455306	0.410396	NS	0.0473091	0.981292	NS	0.367692	0.305345	NS
ENSMUSG00000067847	chr2	156144039	156145797	+	1759	protein_coding	Romo1	0.718847	0.999996	NS	0.528897	0.411111	NS	-0.18995	0.91518	NS	0.428897	0.305402	NS
ENSMUSG00000100354	chr1	69490357	69493788	-	3432	lincRNA	Gm29113	0.342587	0.999996	NS	1.01503	0.0542408	IA	0.672439	0.486052	NS	-0.430076	0.305411	NS
ENSMUSG00000033960	chr18	4634929	4682868	+	47940	protein_coding	9430020K01Rik	0.160717	0.999996	NS	0.844454	0.0183213	IA	0.683737	0.208216	NS	-0.303487	0.30543	NS
ENSMUSG00000086241	chr10	76545871	76562226	-	16356	antisense	4930483K19Rik	-0.314732	0.999996	NS	0.223765	0.763914	NS	0.538497	0.606074	NS	0.401486	0.30543	NS
ENSMUSG00000093671	chr3	64447967	64460095	+	12129	unprocessed_pseudogene	Gm20656	-0.37083	0.999996	NS	-0.300055	0.814591	NS	0.0707754	0.984204	NS	-0.661651	0.30543	NS
ENSMUSG00000005973	chr2	105386291	105399319	-	13029	protein_coding	Rcn1	0.0954476	0.999996	NS	-0.145857	0.846185	NS	-0.241304	0.861229	NS	-0.373933	0.30543	NS
ENSMUSG00000038949	chr1	179546370	179627478	+	81109	protein_coding	Cnst	0.114906	0.999996	NS	0.0919733	0.871163	NS	-0.0229332	0.989116	NS	0.279579	0.30543	NS
ENSMUSG00000028426	chr4	55350043	55392237	+	42195	protein_coding	Rad23b	0.156872	0.999996	NS	0.663408	0.073278	IA	0.506536	0.422843	NS	0.295209	0.305465	NS
ENSMUSG00000069255	chr13	30659999	30711231	+	51233	protein_coding	Dusp22	0.157987	0.999996	NS	0.690468	0.0433474	IA	0.53248	0.34715	NS	0.279257	0.30549	NS
ENSMUSG00000097424	chr8	121544382	121548342	+	3961	bidirectional_promoter_lncRNA	1700030M09Rik	-0.102164	0.999996	NS	-0.617026	0.42304	NS	-0.514862	0.73724	NS	-0.505549	0.30549	NS
ENSMUSG00000038781	chr17	55997081	56005570	-	8490	protein_coding	Stap2	0.221911	0.999996	NS	-0.525998	0.525319	NS	-0.747909	0.552106	NS	-0.51615	0.30549	NS
ENSMUSG00000027984	chr3	131233419	131272101	-	38683	protein_coding	Hadh	-0.0518572	0.999996	NS	0.245774	0.627344	NS	0.297632	0.742139	NS	-0.299818	0.30549	NS
ENSMUSG00000087089	chr11	45160943	45213656	+	52714	lincRNA	Gm12160	-0.365776	0.999996	NS	0.00566734	0.993595	NS	0.371444	0.684477	NS	-0.325586	0.30549	NS
ENSMUSG00000109321	chr7	61930137	61982358	-	52222	processed_transcript	A330076H08Rik	0.00371233	0.999996	NS	-0.300298	0.579893	NS	-0.304011	0.768155	NS	-0.32945	0.305497	NS
ENSMUSG00000031231	chrX	106015700	106022450	+	6751	protein_coding	Cox7b	0.294917	0.999996	NS	1.17097	0.00972609	IA	0.876055	0.214245	NS	0.391368	0.305514	NS
ENSMUSG00000061603	chr12	52699383	53155599	+	456217	protein_coding	Akap6	0.280447	0.999996	NS	0.814162	0.007214	IA	0.533715	0.293888	NS	0.263431	0.305514	NS
ENSMUSG00000026162	chr1	74967139	75125200	-	158062	protein_coding	Nhej1	-0.18003	0.999996	NS	-0.208992	0.686925	NS	-0.0289618	0.985976	NS	0.294537	0.305671	NS
ENSMUSG00000000003	chrX	77837901	77853623	-	15723	protein_coding	Pbsn	-0.0721365	0.999996	NS	-0.213111	0.87817	NS	-0.140974	0.967923	NS	-0.683753	0.305737	NS
ENSMUSG00000036526	chr5	140872990	141000582	-	127593	protein_coding	Card11	-0.422509	0.999996	NS	-0.899355	0.00655236	RA	-0.476846	0.452935	NS	-0.286158	0.305819	NS
ENSMUSG00000030726	chr7	100082111	100121565	-	39455	protein_coding	Pold3	0.0626624	0.999996	NS	0.128246	0.849455	NS	0.0655839	0.969586	NS	0.335969	0.305819	NS
ENSMUSG00000105106	chr5	22400886	22404718	-	3833	lincRNA	Gm43657	-0.330891	0.999996	NS	1.47104	0.0538054	IA	1.80193	0.0653787	IA	0.622828	0.305902	NS
ENSMUSG00000038876	chr10	29344176	29362442	-	18267	protein_coding	Rnf146	0.147675	0.999996	NS	0.499028	0.205297	NS	0.351353	0.658501	NS	-0.29105	0.305952	NS
ENSMUSG00000113515	chr13	30784433	30795226	-	10794	lincRNA	AL645745.1	-0.0119358	0.999996	NS	0.752463	0.0938659	IA	0.764398	0.239587	NS	0.352129	0.306009	NS
ENSMUSG00000099994	chr14	123987635	124015684	+	28050	lincRNA	1700024B18Rik	-0.00357037	0.999996	NS	0.271267	0.639678	NS	0.274837	0.807286	NS	-0.340555	0.306119	NS
ENSMUSG00000068922	chr3	88905107	88913999	-	8893	protein_coding	Msto1	0.490127	0.999996	NS	0.291824	0.616671	NS	-0.198303	0.882204	NS	-0.34686	0.306209	NS
ENSMUSG00000034487	chr9	53384025	53401867	+	17843	protein_coding	Kdelc2	0.447518	0.999996	NS	0.518978	0.279515	NS	0.0714605	0.967235	NS	-0.342243	0.306237	NS
ENSMUSG00000090963	chr5	110046139	110072513	-	26375	protein_coding	Gm17655	-0.394756	0.999996	NS	-1.76722	0.000540593	RA	-1.37246	0.0573282	RA	-0.441594	0.3063	NS
ENSMUSG00000019864	chr10	43901807	43957201	+	55395	protein_coding	Rtn4ip1	0.24995	0.999996	NS	0.217571	0.662226	NS	-0.0323791	0.983618	NS	-0.289004	0.30643	NS
ENSMUSG00000070390	chr11	71153102	71230733	-	77632	protein_coding	Nlrp1b	-1.41651	0.299752	NS	-1.16189	0.0473374	RA	0.254611	0.892772	NS	-0.472085	0.306438	NS
ENSMUSG00000098202	chr12	109695586	109702587	+	7002	lincRNA	B830012L14Rik	0.507752	0.999996	NS	1.60917	0.000674067	IA	1.10142	0.125567	NS	0.435382	0.306438	NS
ENSMUSG00000052713	chr18	54888045	54990180	-	102136	protein_coding	Zfp608	0.13646	0.999996	NS	0.56651	0.109543	NS	0.430051	0.493581	NS	0.274538	0.306438	NS
ENSMUSG00000012211	chr12	113074502	113088917	+	14416	protein_coding	Tex22	0.228007	0.999996	NS	-0.633847	0.204089	NS	-0.861854	0.185894	NS	-0.362144	0.306438	NS
ENSMUSG00000031242	chrX	107782751	107816334	-	33584	protein_coding	2610002M06Rik	0.264031	0.999996	NS	0.39882	0.428902	NS	0.134788	0.926424	NS	-0.333828	0.306438	NS
ENSMUSG00000030399	chr7	19404776	19422841	+	18066	protein_coding	Ckm	-0.0756723	0.999996	NS	-0.442803	0.433917	NS	-0.367131	0.747856	NS	0.367315	0.306438	NS
ENSMUSG00000005481	chr8	83715177	83726892	+	11716	protein_coding	Ddx39	0.448933	0.999996	NS	0.307104	0.572002	NS	-0.141828	0.920111	NS	0.33176	0.306438	NS
ENSMUSG00000072704	chr6	133104909	133110899	+	5991	protein_coding	Smim10l1	0.0834687	0.999996	NS	-0.124453	0.85242	NS	-0.207922	0.868449	NS	-0.331176	0.306438	NS
ENSMUSG00000032295	chr9	57130690	57142722	+	12033	protein_coding	Man2c1	0.268706	0.999996	NS	-0.0945799	0.889002	NS	-0.363286	0.697001	NS	0.325133	0.306438	NS
ENSMUSG00000098206	chr1	137966531	137969918	+	3388	lincRNA	A430106G13Rik	-0.392503	0.999996	NS	-0.145607	0.910113	NS	0.246896	0.928477	NS	-0.623568	0.306438	NS
ENSMUSG00000018574	chr11	70010183	70015411	-	5229	protein_coding	Acadvl	0.223832	0.999996	NS	0.102018	0.911853	NS	-0.121815	0.955015	NS	0.439263	0.306438	NS
ENSMUSG00000086850	chr4	133479356	133482526	-	3171	antisense	Gm13257	0.399133	0.999996	NS	-0.0833195	0.931736	NS	-0.482452	0.721193	NS	0.456108	0.306438	NS
ENSMUSG00000112796	chr10	117408872	117413904	-	5033	lincRNA	AC123694.3	0.201824	0.999996	NS	-0.0682777	0.953418	NS	-0.270102	0.898343	NS	0.521913	0.306438	NS
ENSMUSG00000073574	chr18	41986201	41999049	-	12849	protein_coding	Grxcr2	-0.343703	0.999996	NS	-0.285911	0.703468	NS	0.0577921	0.980367	NS	-0.420925	0.306522	NS
ENSMUSG00000097265	chr13	83723442	83729582	-	6141	lincRNA	Gm26803	0.391588	0.999996	NS	0.703775	0.0530581	IA	0.312187	0.714404	NS	0.293704	0.306618	NS
ENSMUSG00000034709	chr17	88530118	88588367	+	58250	protein_coding	Ppp1r21	0.0362836	0.999996	NS	-0.0102914	0.987998	NS	-0.046575	0.977431	NS	-0.298719	0.306646	NS
ENSMUSG00000046808	chr5	72203329	72298775	+	95447	polymorphic_pseudogene	Atp10d	0.132974	0.999996	NS	0.331966	0.445401	NS	0.198993	0.842095	NS	-0.285712	0.306811	NS
ENSMUSG00000028174	chr3	159599175	159625321	+	26147	protein_coding	Rpe65	-0.0745117	0.999996	NS	-0.190614	0.791081	NS	-0.116102	0.948365	NS	-0.380736	0.306816	NS
ENSMUSG00000033031	chr16	48994185	49019709	+	25525	protein_coding	C330027C09Rik	0.491522	0.999996	NS	0.592005	0.150777	NS	0.100483	0.94305	NS	0.311872	0.306889	NS
ENSMUSG00000110813	chr9	31905993	31911198	+	5206	antisense	CT030724.1	0.0754453	0.999996	NS	1.00507	0.217351	NS	0.92962	0.501309	NS	0.598128	0.306893	NS
ENSMUSG00000047881	chr5	63908897	63968897	-	60001	protein_coding	Rell1	-0.0419219	0.999996	NS	0.512369	0.196006	NS	0.554291	0.357804	NS	0.293098	0.306925	NS
ENSMUSG00000023072	chr7	35397035	35438689	+	41655	protein_coding	Cep89	-0.17043	0.999996	NS	-0.681531	0.127014	NS	-0.511101	0.530176	NS	-0.339261	0.306968	NS
ENSMUSG00000089996	chrX	136955265	136975497	-	20233	protein_coding	Tmsb15b2	0.311854	0.999996	NS	0.262866	0.690798	NS	-0.0489884	0.98102	NS	-0.37423	0.306968	NS
ENSMUSG00000096472	chr9	21288410	21291407	-	2998	protein_coding	Cdkn2d	0.502734	0.999996	NS	0.208812	0.737475	NS	-0.293922	0.789406	NS	0.34142	0.306968	NS
ENSMUSG00000108827	chr2	112004574	112012708	-	8135	protein_coding	Olfr1310	-0.527823	0.999996	NS	-0.178747	0.89868	NS	0.349076	0.897821	NS	-0.681577	0.306968	NS
ENSMUSG00000003812	chr8	84908560	84922915	+	14356	protein_coding	Dnase2a	0.00137955	0.999996	NS	-0.014198	0.985206	NS	-0.0155776	0.992696	NS	0.337737	0.306968	NS
ENSMUSG00000075117	chr2	88743970	88751370	-	7401	protein_coding	Olfr1198	-0.293583	0.999996	NS	0.108933	0.943211	NS	0.402516	1	NS	-0.723525	0.306987	NS
ENSMUSG00000052812	chr12	4917353	5047394	+	130042	protein_coding	Atad2b	0.352583	0.999996	NS	0.354023	0.377068	NS	0.0014399	0.999428	NS	-0.271755	0.306995	NS
ENSMUSG00000104968	chr3	53110396	53113411	-	3016	antisense	Gm43803	0.0272617	0.999996	NS	-0.82913	0.459179	NS	-0.856392	1	NS	-0.707602	0.306995	NS
ENSMUSG00000097759	chr17	21485177	21488875	-	3699	lincRNA	Gm26753	0.616583	0.999996	NS	-0.488058	0.6644	NS	-1.10464	0.428079	NS	-0.641375	0.306995	NS
ENSMUSG00000102496	chr18	35574907	35577066	+	2160	TEC	Gm36989	-0.165859	0.999996	NS	-0.147428	0.920744	NS	0.0184311	1	NS	0.693525	0.306995	NS
ENSMUSG00000103779	chr17	51766643	51771443	-	4801	TEC	Gm36931	-0.528739	0.999996	NS	-0.987018	0.303159	NS	-0.458278	0.848017	NS	-0.662024	0.307105	NS
ENSMUSG00000051493	chr9	39937501	39945170	+	7670	protein_coding	Olfr974	0.378211	0.999996	NS	0.435107	0.67457	NS	0.0568959	0.986236	NS	-0.601872	0.307342	NS
ENSMUSG00000045917	chr4	63558781	63586357	+	27577	protein_coding	Tmem268	0.069319	0.999996	NS	-0.0129655	0.986668	NS	-0.0822845	0.962163	NS	-0.336093	0.307342	NS
ENSMUSG00000106306	chr3	135833701	135840269	-	6569	processed_transcript	4933401H06Rik	-0.168374	0.999996	NS	-0.564041	0.517736	NS	-0.395667	0.835983	NS	-0.540739	0.307365	NS
ENSMUSG00000072571	chr14	52016865	52019787	+	2923	protein_coding	Tmem253	0.240649	0.999996	NS	-0.0443138	0.951807	NS	-0.284963	0.792935	NS	0.331266	0.307365	NS
ENSMUSG00000039328	chr8	31111820	31131482	+	19663	protein_coding	Rnf122	-0.114374	0.999996	NS	-0.33152	0.521195	NS	-0.217146	0.851933	NS	-0.323433	0.307413	NS
ENSMUSG00000068506	chr14	51711643	51717183	-	5541	protein_coding	Gm5800	-0.127595	0.999996	NS	-0.652987	0.58553	NS	-0.525392	1	NS	-0.717491	0.307434	NS
ENSMUSG00000038384	chr5	123142193	123168629	+	26437	protein_coding	Setd1b	0.156762	0.999996	NS	-0.290267	0.599734	NS	-0.447029	0.599393	NS	0.328593	0.307434	NS
ENSMUSG00000029092	chr5	45009171	45424402	-	415232	lincRNA	D5Ertd615e	-0.0157716	0.999996	NS	0.483386	0.171947	NS	0.499158	0.35881	NS	-0.264898	0.307562	NS
ENSMUSG00000079388	chr14	4334763	4354688	+	19926	protein_coding	2610042L04Rik	-0.18086	0.999996	NS	-0.294474	0.735048	NS	-0.113614	0.963249	NS	-0.477782	0.307562	NS
ENSMUSG00000023971	chr17	46667458	46674255	-	6798	protein_coding	Rrp36	-0.0358097	0.999996	NS	-0.221988	0.820371	NS	-0.186178	0.932289	NS	0.494073	0.307562	NS
ENSMUSG00000055891	chr3	107553687	107555073	-	1387	protein_coding	Ubl4b	-0.0169262	0.999996	NS	0.288207	0.834919	NS	0.305133	1	NS	-0.70127	0.307562	NS
ENSMUSG00000086212	chr6	31366885	31398773	-	31889	lincRNA	Mkln1os	0.414972	0.999996	NS	0.587725	0.142199	NS	0.172753	0.884414	NS	0.303792	0.307634	NS
ENSMUSG00000103810	chr1	10449245	10451989	-	2745	TEC	Gm38005	0.201556	0.999996	NS	0.222579	0.877115	NS	0.0210228	1	NS	-0.708941	0.307687	NS
ENSMUSG00000022711	chr16	8637674	8657531	+	19858	protein_coding	Pmm2	0.0276233	0.999996	NS	-0.406374	0.434899	NS	-0.433997	0.641112	NS	0.338436	0.307751	NS
ENSMUSG00000032066	chr9	50533087	50555181	-	22095	protein_coding	Bco2	-0.171406	0.999996	NS	0.862405	0.0457123	IA	1.03381	0.0593223	IA	0.351269	0.307786	NS
ENSMUSG00000027298	chr2	119797733	119818104	+	20372	protein_coding	Tyro3	0.124463	0.999996	NS	0.833859	0.0480046	IA	0.709396	0.277189	NS	0.341491	0.307786	NS
ENSMUSG00000058019	chr8	93499064	93535830	-	36767	protein_coding	Ces5a	0.0884525	0.999996	NS	0.810613	0.0531015	IA	0.722161	0.25329	NS	-0.340154	0.307786	NS
ENSMUSG00000113775	chr13	14171053	14174488	+	3436	sense_intronic	CT025604.2	0.277418	0.999996	NS	0.867503	0.259104	NS	0.590084	0.711483	NS	-0.561404	0.307786	NS
ENSMUSG00000048938	chr3	102939658	102964133	-	24476	protein_coding	Nr1h5	-0.260674	0.999996	NS	-0.364906	0.608699	NS	-0.104232	0.962163	NS	-0.422159	0.307786	NS
ENSMUSG00000035027	chr10	81105915	81133975	+	28061	protein_coding	Map2k2	0.0897953	0.999996	NS	-0.217501	0.701731	NS	-0.307296	0.757444	NS	0.318126	0.307786	NS
ENSMUSG00000106938	chr5	119518795	119527954	-	9160	lincRNA	Gm31314	-0.709406	0.999996	NS	-0.225401	0.85614	NS	0.484006	0.820355	NS	-0.615811	0.307786	NS
ENSMUSG00000002948	chr8	4238740	4247897	+	9158	protein_coding	Map2k7	0.0618802	0.999996	NS	-0.0819971	0.901253	NS	-0.143877	0.913965	NS	0.317887	0.307786	NS
ENSMUSG00000062797	chr7	89917529	89941204	-	23676	protein_coding	Hikeshi	0.272929	0.999996	NS	0.0574808	0.938392	NS	-0.215448	0.870229	NS	0.347279	0.307786	NS
ENSMUSG00000020720	chr11	107479484	107504362	+	24879	protein_coding	Psmd12	-0.119169	0.999996	NS	-0.0225694	0.975893	NS	0.0965996	0.952946	NS	0.333073	0.307786	NS
ENSMUSG00000070605	chr4	146449023	146470292	+	21270	protein_coding	Zfp992	-1.8467	0.224024	NS	-2.00782	0.00396722	RA	-0.161119	0.958436	NS	-0.592337	0.307842	NS
ENSMUSG00000024769	chr19	6306456	6325652	+	19197	protein_coding	Cdc42bpg	-0.135006	0.999996	NS	-1.09686	0.0112425	RA	-0.961853	0.11935	NS	0.357657	0.307861	NS
ENSMUSG00000070458	chr7	85857547	85875938	-	18392	protein_coding	Vmn2r73	-0.463115	0.999996	NS	-1.81975	0.0257164	RA	-1.35664	0.305633	NS	-0.644518	0.307861	NS
ENSMUSG00000035310	chr5	100441918	100500639	-	58722	protein_coding	Lin54	0.319599	0.999996	NS	0.58237	0.133654	NS	0.262771	0.781482	NS	0.296434	0.307861	NS
ENSMUSG00000075419	chr2	30284231	30286334	-	2104	protein_coding	Dolk	0.158452	0.999996	NS	0.0770933	0.93683	NS	-0.0813585	0.97367	NS	0.450186	0.307967	NS
ENSMUSG00000060538	chr7	126886171	126922917	-	36747	protein_coding	Tmem219	-0.331213	0.999996	NS	-0.837658	0.0463477	RA	-0.506445	0.534751	NS	0.334705	0.30806	NS
ENSMUSG00000027533	chr3	10012548	10016607	+	4060	protein_coding	Fabp5	0.421159	0.999996	NS	0.4103	0.44139	NS	-0.0108585	0.994091	NS	-0.349365	0.30806	NS
ENSMUSG00000005683	chr10	128337734	128362479	+	24746	protein_coding	Cs	-0.131436	0.999996	NS	0.343524	0.525403	NS	0.47496	0.576033	NS	0.33938	0.308116	NS
ENSMUSG00000103674	chr15	85655666	85659003	+	3338	TEC	Gm37699	0.422058	0.999996	NS	0.136725	0.88822	NS	-0.285332	0.871593	NS	0.462975	0.308167	NS
ENSMUSG00000020671	chr12	3247428	3309969	-	62542	protein_coding	Rab10	-0.0195917	0.999996	NS	0.339339	0.451259	NS	0.35893	0.655998	NS	-0.294259	0.30842	NS
ENSMUSG00000020460	chr11	29545846	29548109	-	2264	protein_coding	Rps27a	0.243744	0.999996	NS	0.256159	0.664317	NS	0.0124149	0.993429	NS	0.338638	0.30842	NS
ENSMUSG00000041482	chr18	63010213	63387183	-	376971	protein_coding	Piezo2	0.0333279	0.999996	NS	0.0488593	0.93516	NS	0.0155314	0.991534	NS	-0.281773	0.30842	NS
ENSMUSG00000015289	chrX	74351276	74353618	-	2343	protein_coding	Lage3	0.768283	0.999996	NS	0.456448	0.576054	NS	-0.311835	0.86628	NS	-0.49669	0.308489	NS
ENSMUSG00000092048	chr10	130417772	130429612	-	11841	protein_coding	Vmn2r85	-0.436143	0.999996	NS	0.0582327	0.962299	NS	0.494376	0.786838	NS	-0.570623	0.308489	NS
ENSMUSG00000011171	chr12	116077726	116146261	+	68536	protein_coding	Vipr2	-0.402174	0.999996	NS	-0.581477	0.279741	NS	-0.179303	0.908321	NS	-0.379186	0.308533	NS
ENSMUSG00000087356	chr6	34151929	34174235	+	22307	antisense	Gm13856	0.261687	0.999996	NS	0.352681	0.499877	NS	0.0909943	0.955554	NS	-0.332654	0.308533	NS
ENSMUSG00000097151	chr13	38945543	38951313	-	5771	lincRNA	Gm26514	-0.0430712	0.999996	NS	-0.109032	0.928496	NS	-0.065961	0.983232	NS	-0.577554	0.308533	NS
ENSMUSG00000034595	chr17	35865593	35875596	+	10004	protein_coding	Ppp1r18	-0.150716	0.999996	NS	-0.431149	0.505245	NS	-0.280433	0.84734	NS	0.403439	0.308695	NS
ENSMUSG00000028028	chr3	127670310	127780527	-	110218	protein_coding	Alpk1	0.0241115	0.999996	NS	0.354328	0.397573	NS	0.330217	0.670283	NS	0.279786	0.30871	NS
ENSMUSG00000106270	chr3	53756731	53772950	+	16220	lincRNA	C820005J03Rik	0.184314	0.999996	NS	0.0272359	0.974138	NS	-0.157078	0.92386	NS	-0.375515	0.308838	NS
ENSMUSG00000061809	chr2	24071721	24096595	-	24875	protein_coding	Tbpl2	-0.559745	0.999996	NS	-0.40435	0.670823	NS	0.155395	0.953547	NS	-0.545241	0.308871	NS
ENSMUSG00000108891	chr2	111497180	111504553	+	7374	transcribed_unprocessed_pseudogene	Olfr1291-ps1	0.00449767	0.999996	NS	0.683964	0.492476	NS	0.679466	0.714404	NS	-0.64438	0.308871	NS
ENSMUSG00000085330	chr2	24545492	24566697	-	21206	lincRNA	Gm13417	-0.192381	0.999996	NS	-0.374374	0.641231	NS	-0.181993	0.929508	NS	-0.465867	0.308872	NS
ENSMUSG00000052296	chr7	4631495	4659019	-	27525	protein_coding	Ppp6r1	0.0975889	0.999996	NS	-0.19133	0.752329	NS	-0.288919	0.783475	NS	0.32596	0.308889	NS
ENSMUSG00000097354	chr6	129208412	129238725	-	30314	lincRNA	2310001H17Rik	0.184632	0.999996	NS	0.526019	0.218712	NS	0.341387	0.704498	NS	0.311093	0.309016	NS
ENSMUSG00000028080	chr3	86224680	86782692	+	558013	protein_coding	Lrba	0.0410116	0.999996	NS	0.0520235	0.926128	NS	0.0110119	0.992874	NS	-0.266121	0.309016	NS
ENSMUSG00000026228	chr1	86099026	86111970	-	12945	protein_coding	Htr2b	-0.0539197	0.999996	NS	0.879229	0.056352	IA	0.933149	0.139699	NS	-0.373171	0.309094	NS
ENSMUSG00000097928	chr8	32008504	32015759	+	7256	lincRNA	Gm26578	0.262174	0.999996	NS	0.812726	0.0732088	IA	0.550552	0.511597	NS	0.358608	0.309334	NS
ENSMUSG00000060450	chr18	38296635	38317847	+	21213	protein_coding	Rnf14	0.199215	0.999996	NS	0.46912	0.284937	NS	0.269906	0.786768	NS	0.30913	0.309579	NS
ENSMUSG00000099201	chr9	35960687	36011558	-	50872	lincRNA	Gm27187	-0.42621	0.999996	NS	-0.67709	0.184113	NS	-0.250879	0.854677	NS	-0.374113	0.30989	NS
ENSMUSG00000078938	chr15	89390174	89410503	-	20330	protein_coding	Syce3	-0.0479167	0.999996	NS	-0.207745	0.779194	NS	-0.159828	0.926627	NS	-0.391655	0.30989	NS
ENSMUSG00000031441	chr8	12757014	12868728	+	111715	protein_coding	Atp11a	-0.0172783	0.999996	NS	-0.0959539	0.86621	NS	-0.0786756	0.954305	NS	0.280703	0.30989	NS
ENSMUSG00000038453	chr11	97509340	97576186	-	66847	protein_coding	Srcin1	0.196662	0.999996	NS	0.0793879	0.895218	NS	-0.117274	0.926657	NS	0.290249	0.309895	NS
ENSMUSG00000027965	chr3	114904078	115125722	+	221645	protein_coding	Olfm3	0.117406	0.999996	NS	0.491141	0.173411	NS	0.373735	0.581659	NS	-0.268787	0.309974	NS
ENSMUSG00000033790	chr7	55794154	55831677	+	37524	protein_coding	Tubgcp5	-0.16236	0.999996	NS	-0.547694	0.218072	NS	-0.385334	0.667319	NS	-0.321074	0.309974	NS
ENSMUSG00000063900	chr8	43519762	43528106	-	8345	protein_coding	Adam26b	-0.172154	0.999996	NS	-0.16531	0.894249	NS	0.00684429	0.99804	NS	-0.594569	0.309974	NS
ENSMUSG00000086812	chr19	33612707	33625252	-	12546	sense_intronic	Gm8978	-0.541005	0.999996	NS	0.0064	0.996103	NS	0.547405	1	NS	-0.682545	0.309974	NS
ENSMUSG00000040452	chr15	21111452	21589533	+	478082	protein_coding	Cdh12	0.125862	0.999996	NS	0.4078	0.276487	NS	0.281939	0.71621	NS	-0.265139	0.310007	NS
ENSMUSG00000015994	chr8	25998722	26015650	-	16929	protein_coding	Fnta	0.150172	0.999996	NS	-0.111277	0.873659	NS	-0.261448	0.823548	NS	-0.340504	0.310017	NS
ENSMUSG00000101416	chr13	79285712	79298242	+	12531	lincRNA	Gm29318	0.139318	0.999996	NS	0.0475476	0.961294	NS	-0.0917705	0.968577	NS	-0.449746	0.310017	NS
ENSMUSG00000097563	chr6	40118779	40129477	+	10699	sense_intronic	Gm26638	0.466286	0.999996	NS	1.07006	0.00605436	IA	0.603775	0.400392	NS	0.338008	0.310173	NS
ENSMUSG00000015890	chr10	93523338	93540033	-	16696	protein_coding	Amdhd1	-0.152587	0.999996	NS	0.685327	0.222243	NS	0.837915	0.294598	NS	0.408299	0.310173	NS
ENSMUSG00000106698	chr5	92290052	92302760	+	12709	antisense	Gm43599	0.0566282	0.999996	NS	0.360552	0.614218	NS	0.303924	0.837707	NS	-0.423547	0.310173	NS
ENSMUSG00000103845	chr1	6429655	6441296	-	11642	processed_pseudogene	Gm19026	-0.139194	0.999996	NS	-0.392782	0.694283	NS	-0.253588	0.914025	NS	-0.552255	0.310173	NS
ENSMUSG00000025745	chr5	30118304	30155162	-	36859	protein_coding	Hadha	0.0456755	0.999996	NS	-0.0103536	0.988537	NS	-0.0560291	0.97367	NS	-0.313896	0.310252	NS
ENSMUSG00000032403	chr9	63394447	63399246	-	4800	protein_coding	2300009A05Rik	0.0213222	0.999996	NS	0.500089	0.481433	NS	0.478767	0.722448	NS	0.454925	0.310335	NS
ENSMUSG00000086795	chr1	60776665	60781834	-	5170	lincRNA	Gm11579	-0.357748	0.999996	NS	-0.363767	0.701562	NS	-0.00601874	0.998121	NS	-0.524536	0.310358	NS
ENSMUSG00000046093	chr4	123183227	123194701	+	11475	protein_coding	Hpcal4	0.135479	0.999996	NS	0.658804	0.742131	NS	0.523325	0.904626	NS	1.09173	0.310358	NS
ENSMUSG00000045257	chr17	80290212	80297473	+	7262	protein_coding	Morn2	0.182402	0.999996	NS	0.160013	0.827134	NS	-0.0223893	0.990779	NS	0.367855	0.310358	NS
ENSMUSG00000034714	chr11	114675431	114720977	+	45547	protein_coding	Ttyh2	0.0303568	0.999996	NS	-0.0594696	0.926495	NS	-0.0898264	0.951941	NS	-0.304758	0.310358	NS
ENSMUSG00000022894	chr16	85858170	85901125	-	42956	protein_coding	Adamts5	-0.133699	0.999996	NS	-0.279948	0.567243	NS	-0.146249	0.901739	NS	-0.297408	0.31039	NS
ENSMUSG00000030048	chr6	87383256	87388935	-	5680	protein_coding	Gkn3	0.124749	0.999996	NS	0.89291	0.0766358	IA	0.76816	0.346065	NS	0.397129	0.310475	NS
ENSMUSG00000026568	chr1	165460637	165481214	+	20578	protein_coding	Mpc2	0.375733	0.999996	NS	0.0789854	0.892272	NS	-0.296747	0.720078	NS	0.280575	0.31057	NS
ENSMUSG00000010492	chr2	181578480	181585170	+	6691	antisense	Uckl1os	0.295843	0.999996	NS	-0.329292	0.575355	NS	-0.625135	0.412093	NS	-0.35322	0.31059	NS
ENSMUSG00000029482	chr5	125475814	125517410	+	41597	protein_coding	Aacs	0.342481	0.999996	NS	-0.0129876	0.984969	NS	-0.355468	0.677937	NS	0.304265	0.31059	NS
ENSMUSG00000025978	chr1	55170159	55226782	-	56624	protein_coding	Rftn2	0.0578982	0.999996	NS	0.291832	0.553487	NS	0.233934	0.821147	NS	-0.302454	0.310773	NS
ENSMUSG00000043501	chr15	78850862	78855529	-	4668	protein_coding	Lgals2	-0.206716	0.999996	NS	-0.471632	0.513733	NS	-0.264916	0.880751	NS	0.443198	0.310799	NS
ENSMUSG00000102253	chr1	8527780	8531313	-	3534	TEC	Gm38259	0.281157	0.999996	NS	-0.199841	0.891825	NS	-0.480998	1	NS	-0.70336	0.31084	NS
ENSMUSG00000100851	chr1	124505757	124846039	-	340283	lincRNA	Gm28928	0.0362581	0.999996	NS	0.582467	0.0864845	IA	0.546209	0.289451	NS	-0.265285	0.310918	NS
ENSMUSG00000016637	chr15	78159465	78174108	-	14644	protein_coding	Ift27	0.201945	0.999996	NS	0.00207801	0.997373	NS	-0.199867	0.879693	NS	0.338575	0.31093	NS
ENSMUSG00000044881	chr7	100537071	100540369	+	3299	protein_coding	Coa4	0.233207	0.999996	NS	-0.276488	0.701731	NS	-0.509694	0.64558	NS	0.396159	0.310988	NS
ENSMUSG00000038670	chr7	44501699	44524656	-	22958	protein_coding	Mybpc2	-0.357228	0.999996	NS	-1.1181	0.0128633	RA	-0.760867	0.317457	NS	0.369616	0.311029	NS
ENSMUSG00000113209	chr12	54862647	54863667	+	1021	bidirectional_promoter_lncRNA	CT030142.1	0.344037	0.999996	NS	0.576299	0.305211	NS	0.232262	0.877935	NS	0.390367	0.311029	NS
ENSMUSG00000104826	chr3	156040102	156045856	-	5755	lincRNA	Gm42947	-0.23432	0.999996	NS	-0.822779	0.455031	NS	-0.588459	1	NS	-0.701915	0.311029	NS
ENSMUSG00000106981	chr5	53281810	53283509	+	1700	lincRNA	Gm45495	-0.0803401	0.999996	NS	0.440917	0.733395	NS	0.521257	1	NS	0.702973	0.311029	NS
ENSMUSG00000108724	chr7	73608948	73614625	+	5678	lincRNA	Gm44734	-0.249296	0.999996	NS	-0.283164	0.766369	NS	-0.0338678	0.99069	NS	0.497628	0.311029	NS
ENSMUSG00000020686	chr11	83421902	83429455	-	7554	protein_coding	Gas2l2	0.166751	0.999996	NS	0.15546	0.837103	NS	-0.0112916	0.994281	NS	0.374838	0.311029	NS
ENSMUSG00000038057	chr11	76217608	76218666	+	1059	protein_coding	Dbil5	0.389183	0.999996	NS	-0.152443	0.8628	NS	-0.541625	0.648731	NS	0.427595	0.311029	NS
ENSMUSG00000100899	chr2	88146150	88155193	-	9044	protein_coding	Olfr1167	-0.206115	0.999996	NS	-0.203035	0.874085	NS	0.00308069	0.99948	NS	-0.620528	0.311029	NS
ENSMUSG00000068303	chr6	85152621	85156223	+	3603	transcribed_unprocessed_pseudogene	Spr-ps1	0.0988558	0.999996	NS	0.114322	0.89883	NS	0.0154661	0.993781	NS	0.426501	0.311029	NS
ENSMUSG00000028969	chr5	24418241	24423530	-	5290	protein_coding	Cdk5	0.399616	0.999996	NS	-0.164464	0.837536	NS	-0.564081	0.570975	NS	-0.396522	0.311146	NS
ENSMUSG00000052911	chr9	108479736	108490530	+	10795	protein_coding	Lamb2	-0.0399185	0.999996	NS	-0.135627	0.863345	NS	-0.0957089	0.962163	NS	0.383289	0.311199	NS
ENSMUSG00000028647	chr4	123904832	123912269	+	7438	protein_coding	Mycbp	0.384284	0.999996	NS	0.0430809	0.954914	NS	-0.341203	0.74847	NS	0.343026	0.311323	NS
ENSMUSG00000111993	chr10	33969983	33976689	+	6707	transcribed_unprocessed_pseudogene	AC153962.2	-0.148069	0.999996	NS	-0.00300683	0.997511	NS	0.145062	0.95605	NS	-0.52829	0.311331	NS
ENSMUSG00000084927	chr6	141708118	141773810	-	65693	protein_coding	Gm5724	-0.126003	0.999996	NS	-0.0930082	0.891711	NS	0.0329952	0.985614	NS	-0.327529	0.311386	NS
ENSMUSG00000061311	chr2	101638282	101649501	-	11220	protein_coding	Rag1	0.0213303	0.999996	NS	0.0567029	0.947629	NS	0.0353727	0.988195	NS	-0.396511	0.311386	NS
ENSMUSG00000044636	chr15	100479570	100495239	-	15670	protein_coding	Csrnp2	0.287477	0.999996	NS	0.494155	0.333903	NS	0.206678	0.879644	NS	0.35081	0.311503	NS
ENSMUSG00000112267	chr10	66889671	66891612	-	1942	lincRNA	AC153382.1	0.828767	0.999996	NS	2.0193	0.000130355	IA	1.19053	0.159715	NS	0.490921	0.311584	NS
ENSMUSG00000070426	chr7	102019137	102065469	-	46333	protein_coding	Rnf121	0.0621381	0.999996	NS	-0.13913	0.821807	NS	-0.201268	0.865148	NS	0.313167	0.311603	NS
ENSMUSG00000027978	chr3	123446913	123506597	+	59685	protein_coding	Prss12	0.11085	0.999996	NS	0.41495	0.296177	NS	0.3041	0.706928	NS	-0.278113	0.311606	NS
ENSMUSG00000036858	chr17	46755663	46763712	-	8050	protein_coding	Ptcra	-0.514649	0.999996	NS	-0.420251	0.586139	NS	0.0943982	0.968683	NS	-0.459717	0.311668	NS
ENSMUSG00000110547	chr8	123896273	123900620	+	4348	antisense	Gm45891	0.09225	0.999996	NS	-0.00493012	0.995969	NS	-0.0971801	0.969586	NS	0.485409	0.311668	NS
ENSMUSG00000008845	chr6	124304656	124330527	+	25872	protein_coding	Cd163	0.0963942	0.999996	NS	0.357572	0.511545	NS	0.261178	0.824867	NS	-0.343034	0.311724	NS
ENSMUSG00000086749	chr11	20831481	20831919	-	439	lincRNA	Gm12037	0.416695	0.999996	NS	0.953843	0.219261	NS	0.537149	0.762187	NS	0.560444	0.311787	NS
ENSMUSG00000087113	chr11	107428276	107435686	+	7411	processed_transcript	Gm11714	-0.591311	0.999996	NS	-0.994307	0.152229	NS	-0.402996	0.823548	NS	-0.510576	0.311815	NS
ENSMUSG00000086372	chr12	57441190	57450120	-	8931	antisense	Gm16246	0.293251	0.999996	NS	0.571111	0.348089	NS	0.277859	0.852034	NS	-0.417405	0.311858	NS
ENSMUSG00000024013	chr17	29360914	29379660	+	18747	protein_coding	Fgd2	-0.0663652	0.999996	NS	-0.29225	0.642061	NS	-0.225885	0.870229	NS	0.36067	0.311879	NS
ENSMUSG00000041750	chr3	86986551	86989780	+	3230	polymorphic_pseudogene	Cd1d2	-0.0363289	0.999996	NS	1.2464	0.126759	NS	1.28273	0.296014	NS	0.623611	0.311888	NS
ENSMUSG00000101133	chr17	5388763	5419652	+	30890	antisense	Gm29050	0.0500941	0.999996	NS	0.193831	0.752179	NS	0.143737	0.919086	NS	0.330392	0.311903	NS
ENSMUSG00000050808	chr2	110721340	110739527	+	18188	protein_coding	Muc15	0.244974	0.999996	NS	0.657368	0.114997	NS	0.412394	0.633427	NS	0.31946	0.31194	NS
ENSMUSG00000044957	chr17	53507460	53539451	-	31992	protein_coding	Pp2d1	-0.121676	0.999996	NS	-0.490756	0.367415	NS	-0.36908	0.741967	NS	-0.363671	0.31194	NS
ENSMUSG00000054589	chr18	62180126	62184405	+	4280	protein_coding	Gm9949	0.381859	0.999996	NS	-0.0603474	0.950587	NS	-0.442206	0.741639	NS	-0.43853	0.31194	NS
ENSMUSG00000073514	chr18	89301082	89769528	-	468447	protein_coding	Dok6	0.156018	0.999996	NS	0.485073	0.167462	NS	0.329054	0.646662	NS	-0.261594	0.312081	NS
ENSMUSG00000105568	chr3	127283481	127285559	-	2079	TEC	Gm42971	0.301384	0.999996	NS	0.5884	0.603603	NS	0.287016	1	NS	0.666244	0.312081	NS
ENSMUSG00000106112	chr14	54128298	54146287	-	17990	antisense	Gm43434	-0.672329	0.999996	NS	-0.451837	0.642061	NS	0.220492	0.929909	NS	-0.559088	0.312081	NS
ENSMUSG00000111570	chr9	48896451	48905982	+	9532	antisense	CT009741.1	-0.773215	0.999996	NS	-0.392888	0.655404	NS	0.380327	0.833691	NS	0.49835	0.312085	NS
ENSMUSG00000019832	chr10	10545002	10558265	-	13264	protein_coding	Rab32	0.0758671	0.999996	NS	1.06192	0.0124998	IA	0.986055	0.0952683	IA	0.360897	0.312098	NS
ENSMUSG00000085204	chr13	111809141	111811039	+	1899	processed_transcript	Gm15327	-0.171606	0.999996	NS	0.232436	0.794728	NS	0.404042	0.79308	NS	0.463783	0.312098	NS
ENSMUSG00000110168	chr8	43703479	43754163	+	50685	antisense	Gm45488	0.0258161	0.999996	NS	-0.59351	0.274388	NS	-0.619326	0.477159	NS	-0.380607	0.31219	NS
ENSMUSG00000091811	chr7	16272013	16273617	-	1605	protein_coding	Inafm1	0.391429	0.999996	NS	-0.317361	0.671795	NS	-0.70879	0.456452	NS	0.421024	0.312266	NS
ENSMUSG00000056296	chr14	13284780	13615459	+	330680	protein_coding	Synpr	0.00766389	0.999996	NS	-0.167256	0.72746	NS	-0.17492	0.855206	NS	-0.263094	0.312372	NS
ENSMUSG00000087505	chrX	160488549	160499870	-	11322	antisense	Gm15241	-0.120235	0.999996	NS	0.233219	0.746248	NS	0.353454	0.778093	NS	-0.391823	0.312372	NS
ENSMUSG00000106111	chr5	87162279	87175290	-	13012	unprocessed_pseudogene	Gm5717	0.0810681	0.999996	NS	-0.123454	0.920357	NS	-0.204522	0.937912	NS	-0.580316	0.312372	NS
ENSMUSG00000017978	chr6	23262773	23839421	-	576649	protein_coding	Cadps2	0.223299	0.999996	NS	0.465215	0.192235	NS	0.241916	0.770718	NS	-0.262127	0.312426	NS
ENSMUSG00000028109	chr3	95559677	95587671	+	27995	protein_coding	Hormad1	-0.626794	0.999996	NS	-0.439399	0.495155	NS	0.187395	0.913228	NS	-0.406172	0.312457	NS
ENSMUSG00000101179	chr1	119329200	119385581	+	56382	lincRNA	Gm29455	0.018174	0.999996	NS	-0.219772	0.672086	NS	-0.237946	0.812774	NS	-0.295362	0.312457	NS
ENSMUSG00000021337	chr13	23953456	23991214	-	37759	protein_coding	Scgn	0.303167	0.999996	NS	0.835818	0.022519	IA	0.532651	0.415783	NS	0.303745	0.312503	NS
ENSMUSG00000035472	chr12	56712634	57197472	-	484839	protein_coding	Slc25a21	0.0493697	0.999996	NS	0.203556	0.686925	NS	0.154187	0.891242	NS	-0.284584	0.31257	NS
ENSMUSG00000040009	chr10	74967177	75016907	+	49731	protein_coding	Gnaz	0.308666	0.999996	NS	0.411265	0.326271	NS	0.102599	0.936401	NS	-0.288278	0.312577	NS
ENSMUSG00000029843	chr6	35267957	35308131	-	40175	protein_coding	Slc13a4	0.132492	0.999996	NS	-0.00760855	0.991508	NS	-0.140101	0.919287	NS	-0.322869	0.312634	NS
ENSMUSG00000075605	chr15	74742764	74746693	-	3930	protein_coding	Slurp2	0.43259	0.999996	NS	-0.540262	0.571611	NS	-0.972851	0.446123	NS	-0.568683	0.312658	NS
ENSMUSG00000109389	chr2	111667437	111693319	+	25883	polymorphic_pseudogene	Olfr1300-ps1	0.216802	0.999996	NS	-0.21697	0.825699	NS	-0.433772	0.787578	NS	-0.49539	0.312658	NS
ENSMUSG00000097336	chr8	121054882	121083110	-	28229	processed_transcript	Fendrr	0.0785046	0.999996	NS	-0.0263081	0.970854	NS	-0.104813	0.94305	NS	0.318404	0.312746	NS
ENSMUSG00000054046	chr7	43712567	43727534	+	14968	protein_coding	Klk13	-0.964238	0.999996	NS	-1.51207	0.0530294	RA	-0.54783	0.789259	NS	-0.602024	0.312943	NS
ENSMUSG00000057564	chr14	52458829	52467495	-	8667	protein_coding	Olfr1508	-0.475305	0.999996	NS	-0.735438	0.531611	NS	-0.260133	1	NS	-0.719889	0.312943	NS
ENSMUSG00000049734	chr9	109057933	109059734	-	1802	protein_coding	Trex1	0.528115	0.999996	NS	-0.23621	0.773775	NS	-0.764325	0.414039	NS	0.427387	0.312943	NS
ENSMUSG00000058163	chr11	48887422	48902214	-	14793	protein_coding	Gm5431	-0.37452	0.999996	NS	-0.0851504	0.939278	NS	0.28937	0.888023	NS	-0.523134	0.312943	NS
ENSMUSG00000022860	chr16	78930948	78951733	+	20786	protein_coding	Chodl	-0.118302	0.999996	NS	-0.191139	0.784582	NS	-0.072837	0.969574	NS	-0.367227	0.31297	NS
ENSMUSG00000027852	chr3	103058285	103067914	+	9630	protein_coding	Nras	0.153397	0.999996	NS	0.411961	0.479341	NS	0.258564	0.845331	NS	0.369748	0.3132	NS
ENSMUSG00000026301	chr1	90042132	90153401	-	111270	protein_coding	Iqca	-0.289606	0.999996	NS	-0.310853	0.479925	NS	-0.0212464	0.989957	NS	-0.280496	0.3132	NS
ENSMUSG00000045463	chr1	96906176	96997577	-	91402	transcribed_unprocessed_pseudogene	Slco6b1	0.201614	0.999996	NS	0.294763	0.553574	NS	0.0931483	0.948365	NS	-0.304578	0.3132	NS
ENSMUSG00000035896	chr14	51145002	51146767	-	1766	protein_coding	Rnase1	-0.309559	0.999996	NS	-0.527066	0.636395	NS	-0.217507	0.941803	NS	-0.640365	0.3132	NS
ENSMUSG00000109441	chr7	4908886	4912357	-	3472	lincRNA	Gm44983	0.206785	0.999996	NS	-0.242999	0.848086	NS	-0.449784	0.837807	NS	0.607789	0.3132	NS
ENSMUSG00000028838	chr4	134356372	134383850	-	27479	protein_coding	Extl1	0.16858	0.999996	NS	-0.0524387	0.935373	NS	-0.221019	0.834569	NS	0.299636	0.3132	NS
ENSMUSG00000102789	chr1	157940385	158141318	+	200934	TEC	Gm38256	-0.20107	0.999996	NS	0.01958	0.975884	NS	0.22065	0.823548	NS	-0.286197	0.3132	NS
ENSMUSG00000054498	chr7	86318218	86325630	-	7413	protein_coding	Olfr308	-0.891844	0.999996	NS	-1.88157	0.0432709	RA	-0.989725	1	NS	-0.717006	0.313204	NS
ENSMUSG00000107858	chr6	45080746	45084505	+	3760	TEC	Gm43879	-0.354419	0.999996	NS	0.528339	0.606954	NS	0.882758	0.560855	NS	-0.61156	0.313204	NS
ENSMUSG00000033557	chr1	156678532	156719086	-	40555	protein_coding	Fam20b	0.25405	0.999996	NS	0.282941	0.565107	NS	0.028891	0.986236	NS	-0.29839	0.313267	NS
ENSMUSG00000074141	chr7	44816387	44840809	+	24423	protein_coding	Il4i1	-0.0722364	0.999996	NS	-0.550426	0.19045	NS	-0.47819	0.509654	NS	0.305131	0.313318	NS
ENSMUSG00000017309	chr11	102041509	102055620	+	14112	protein_coding	Cd300lg	-0.175413	0.999996	NS	-0.393006	0.530772	NS	-0.217593	0.887667	NS	0.381995	0.313318	NS
ENSMUSG00000104021	chr1	176430111	176527273	-	97163	lincRNA	Gm36536	-0.131059	0.999996	NS	0.205511	0.695404	NS	0.33657	0.686649	NS	-0.293322	0.313318	NS
ENSMUSG00000031149	chrX	7728439	7731064	+	2626	protein_coding	Praf2	0.611879	0.999996	NS	0.199011	0.791575	NS	-0.412868	0.723779	NS	-0.393436	0.313318	NS
ENSMUSG00000038286	chr13	34037597	34074074	+	36478	protein_coding	Bphl	0.125485	0.999996	NS	0.261494	0.583077	NS	0.136008	0.907269	NS	-0.285648	0.313436	NS
ENSMUSG00000058743	chr7	45816460	45824782	-	8323	protein_coding	Kcnj14	0.427703	0.999996	NS	-0.257709	0.790526	NS	-0.685412	0.606074	NS	0.498347	0.313436	NS
ENSMUSG00000041707	chr14	32785963	32817968	+	32006	protein_coding	1810011H11Rik	-0.611281	0.999996	NS	-0.780906	0.128316	NS	-0.169625	0.919265	NS	-0.385598	0.313437	NS
ENSMUSG00000105345	chr5	143270075	143272513	+	2439	lincRNA	BC030343	0.485992	0.999996	NS	0.23384	0.774879	NS	-0.252151	0.880751	NS	0.428646	0.313437	NS
ENSMUSG00000058093	chr13	67589443	67609707	-	20265	protein_coding	Zfp729b	-0.114816	0.999996	NS	0.139335	0.86601	NS	0.254151	0.869803	NS	-0.404758	0.313437	NS
ENSMUSG00000022770	chr16	31663443	31873356	+	209914	protein_coding	Dlg1	0.0661375	0.999996	NS	0.827046	0.011592	IA	0.760908	0.0944275	IA	0.277401	0.313492	NS
ENSMUSG00000038774	chr10	50592669	50851485	+	258817	protein_coding	Ascc3	0.157743	0.999996	NS	0.563271	0.098832	IA	0.405527	0.513389	NS	-0.263027	0.313492	NS
ENSMUSG00000028173	chr3	159839672	159938664	+	98993	protein_coding	Wls	-0.0440452	0.999996	NS	0.468409	0.233559	NS	0.512454	0.396674	NS	-0.28242	0.313492	NS
ENSMUSG00000029344	chr5	112276691	112315361	+	38671	protein_coding	Tpst2	0.17935	0.999996	NS	-0.149288	0.792931	NS	-0.328638	0.704686	NS	0.29645	0.313492	NS
ENSMUSG00000074519	chr2	178023284	178034022	+	10739	protein_coding	Zfp971	0.296397	0.999996	NS	-0.216247	0.86633	NS	-0.512644	0.807578	NS	-0.625043	0.313492	NS
ENSMUSG00000030917	chr7	120102353	120120992	+	18640	protein_coding	Tmem159	-0.200547	0.999996	NS	-0.676294	0.229084	NS	-0.475747	0.676754	NS	-0.398455	0.313526	NS
ENSMUSG00000027386	chr2	128862981	128897034	+	34054	protein_coding	Fbln7	0.0771156	0.999996	NS	0.388274	0.517958	NS	0.311158	0.80322	NS	0.373541	0.313767	NS
ENSMUSG00000022957	chr16	91729281	91920597	+	191317	protein_coding	Itsn1	0.134123	0.999996	NS	0.00663687	0.991471	NS	-0.127486	0.908748	NS	0.269737	0.313767	NS
ENSMUSG00000085800	chr18	57504422	57533752	-	29331	processed_transcript	1700066O22Rik	-0.0576358	0.999996	NS	0.0997745	0.877013	NS	0.15741	0.899159	NS	-0.310927	0.313898	NS
ENSMUSG00000027650	chr2	157981803	158028433	-	46631	protein_coding	Tti1	0.0109806	0.999996	NS	-0.0210912	0.976088	NS	-0.0320717	0.985287	NS	-0.312697	0.313947	NS
ENSMUSG00000107842	chr6	86084366	86087080	-	2715	antisense	Gm44089	0.242466	0.999996	NS	-0.0501569	0.957536	NS	-0.292623	0.851894	NS	-0.429124	0.313984	NS
ENSMUSG00000032307	chr9	55148854	55207529	+	58676	protein_coding	Ube2q2	0.0401824	0.999996	NS	0.197266	0.715638	NS	0.157083	0.894773	NS	-0.298374	0.314158	NS
ENSMUSG00000070568	chr7	45277513	45288998	+	11486	protein_coding	Slc6a21	-0.44735	0.999996	NS	-0.803369	0.236187	NS	-0.356019	0.835983	NS	0.469776	0.31443	NS
ENSMUSG00000039878	chr10	128395931	128401229	-	5299	protein_coding	Slc39a5	-0.022622	0.999996	NS	-0.0260972	0.98007	NS	-0.00347519	0.998849	NS	-0.450943	0.314575	NS
ENSMUSG00000098061	chr12	109640341	109642351	+	2011	lincRNA	Gm26945	-0.00838797	0.999996	NS	1.068	0.270321	NS	1.07639	0.501576	NS	0.687435	0.314584	NS
ENSMUSG00000063362	chr8	22060721	22071627	+	10907	protein_coding	Alg11	-0.294811	0.999996	NS	-0.376064	0.571294	NS	-0.0812532	0.969019	NS	-0.397908	0.314584	NS
ENSMUSG00000093514	chr17	70853767	70875965	+	22199	antisense	Gm28727	-0.683439	0.999996	NS	-0.574677	0.272802	NS	0.108761	0.952946	NS	0.36092	0.31469	NS
ENSMUSG00000019124	chr6	54501173	54566489	-	65317	protein_coding	Scrn1	0.299879	0.999996	NS	0.807839	0.0269651	IA	0.50796	0.447488	NS	0.299587	0.314744	NS
ENSMUSG00000090079	chr1	132381129	132382509	+	1381	antisense	Gm15849	0.341584	0.999996	NS	-0.237786	0.874795	NS	-0.579369	1	NS	-0.720229	0.314789	NS
ENSMUSG00000079330	chr1	132191431	132259227	+	67797	protein_coding	Lemd1	0.0151822	0.999996	NS	-0.0486603	0.934806	NS	-0.0638425	0.964216	NS	0.274642	0.314789	NS
ENSMUSG00000111577	chr9	122687068	122714333	-	27266	lincRNA	AC124778.3	0.60543	0.999996	NS	0.191568	0.74217	NS	-0.413862	0.624575	NS	-0.314285	0.314908	NS
ENSMUSG00000021733	chr14	14703025	14799943	+	96919	protein_coding	Slc4a7	-0.0383012	0.999996	NS	0.252617	0.614275	NS	0.290918	0.750211	NS	0.293974	0.315187	NS
ENSMUSG00000104093	chr3	65133060	65302685	-	169626	antisense	A330015K06Rik	0.0364418	0.999996	NS	0.142534	0.783417	NS	0.106092	0.929909	NS	-0.272832	0.315187	NS
ENSMUSG00000039578	chr6	61180324	62382865	+	1202542	protein_coding	Ccser1	0.142839	0.999996	NS	0.523069	0.124237	NS	0.38023	0.545032	NS	-0.257908	0.315453	NS
ENSMUSG00000055746	chrX	155027201	155093666	-	66466	protein_coding	Magea2	-0.522387	0.999996	NS	-1.04662	0.142817	NS	-0.524232	0.755738	NS	-0.528997	0.315453	NS
ENSMUSG00000037474	chr1	191537356	191575544	-	38189	protein_coding	Dtl	-0.0580061	0.999996	NS	0.467739	0.299948	NS	0.525745	0.455584	NS	0.312794	0.315453	NS
ENSMUSG00000039130	chr6	30366380	30391028	-	24649	protein_coding	Zc3hc1	0.112265	0.999996	NS	0.395439	0.429702	NS	0.283174	0.790465	NS	0.325364	0.315453	NS
ENSMUSG00000019428	chr8	70527724	70535328	+	7605	protein_coding	Fkbp8	0.155949	0.999996	NS	0.362581	0.520429	NS	0.206632	0.880162	NS	0.348925	0.315453	NS
ENSMUSG00000104479	chr4	99272671	99275145	+	2475	TEC	Gm10305	0.501485	0.999996	NS	0.555433	0.55058	NS	0.0539485	0.986455	NS	-0.571464	0.315453	NS
ENSMUSG00000027360	chr2	126593667	126619299	-	25633	protein_coding	Hdc	0.247153	0.999996	NS	-0.10993	0.865679	NS	-0.357084	0.697362	NS	-0.316342	0.315453	NS
ENSMUSG00000026775	chr2	23156369	23199260	+	42892	protein_coding	Yme1l1	0.129651	0.999996	NS	0.0352056	0.957309	NS	-0.0944455	0.946838	NS	0.300295	0.315453	NS
ENSMUSG00000033186	chr14	99034544	99046136	-	11593	protein_coding	Mzt1	0.0895098	0.999996	NS	0.151988	0.801182	NS	0.0624786	0.969263	NS	-0.311294	0.315612	NS
ENSMUSG00000022364	chr15	57912199	57970067	+	57869	protein_coding	Tbc1d31	0.209268	0.999996	NS	0.458035	0.250949	NS	0.248767	0.787068	NS	0.282531	0.315745	NS
ENSMUSG00000062480	chr17	12923833	12940402	-	16570	protein_coding	Acat3	0.112502	0.999996	NS	-0.309739	0.737475	NS	-0.422241	0.799803	NS	-0.498874	0.315785	NS
ENSMUSG00000103659	chr1	164803969	164899591	-	95623	antisense	Gm32569	-0.109597	0.999996	NS	0.383272	0.346011	NS	0.492868	0.408692	NS	0.275664	0.315855	NS
ENSMUSG00000105229	chr3	103765695	103767116	-	1422	sense_intronic	Gm43149	0.0301693	0.999996	NS	0.591975	0.60431	NS	0.561806	0.803437	NS	0.672964	0.315855	NS
ENSMUSG00000038485	chr11	97362551	97398542	+	35992	protein_coding	Socs7	0.0774878	0.999996	NS	0.271987	0.620507	NS	0.194499	0.874821	NS	0.320576	0.315855	NS
ENSMUSG00000030617	chr7	90223873	90265777	-	41905	protein_coding	Ccdc83	-0.393481	0.999996	NS	0.00365117	0.995748	NS	0.397132	0.682216	NS	0.33748	0.315855	NS
ENSMUSG00000101848	chr1	71958998	72005195	-	46198	lincRNA	4933417E11Rik	0.0177542	0.999996	NS	0.358862	0.464178	NS	0.341108	0.712037	NS	-0.313575	0.315894	NS
ENSMUSG00000090417	chr17	18243570	18277508	-	33939	protein_coding	Vmn2r94	-0.888136	0.999996	NS	-1.2474	0.0977152	RA	-0.359269	0.871455	NS	-0.573305	0.315917	NS
ENSMUSG00000024870	chr19	5099207	5106996	-	7790	protein_coding	Rab1b	0.247755	0.999996	NS	-0.0733212	0.93575	NS	-0.321076	0.82793	NS	0.417968	0.315948	NS
ENSMUSG00000029814	chr6	49085223	49214957	-	129735	protein_coding	Igf2bp3	0.138567	0.999996	NS	0.176392	0.732695	NS	0.0378249	0.980999	NS	-0.280481	0.315995	NS
ENSMUSG00000030002	chr6	85942268	85961667	-	19400	protein_coding	Dusp11	0.0333249	0.999996	NS	0.0526953	0.941408	NS	0.0193704	0.991211	NS	0.330741	0.316094	NS
ENSMUSG00000113764	chr12	37049217	37147149	+	97933	sense_intronic	CT010456.3	-0.0168632	0.999996	NS	0.0171617	0.980465	NS	0.0340248	0.983851	NS	-0.30078	0.316094	NS
ENSMUSG00000105991	chr9	49051335	49055465	-	4131	lincRNA	1700042D02Rik	0.623642	0.999996	NS	0.536619	0.432601	NS	-0.0870229	0.969831	NS	0.442512	0.316212	NS
ENSMUSG00000100336	chr1	96543059	96556703	-	13645	lincRNA	Gm29601	-0.200198	0.999996	NS	0.0656541	0.937595	NS	0.265852	0.850261	NS	-0.38658	0.316512	NS
ENSMUSG00000044243	chr11	76672470	76673676	+	1207	protein_coding	Bhlha9	-0.0716747	0.999996	NS	-0.873277	0.211633	NS	-0.801603	0.495562	NS	-0.4896	0.316579	NS
ENSMUSG00000098158	chr12	15606412	15729095	+	122684	transcribed_processed_pseudogene	Gm4804	0.0977042	0.999996	NS	0.21033	0.672098	NS	0.112626	0.928477	NS	-0.281624	0.316579	NS
ENSMUSG00000039092	chr2	139493913	139637674	+	143762	protein_coding	Sptlc3	0.123957	0.999996	NS	0.178397	0.723843	NS	0.0544399	0.969802	NS	-0.275976	0.316579	NS
ENSMUSG00000005871	chr18	34220924	34322189	+	101266	protein_coding	Apc	0.217967	0.999996	NS	0.171613	0.728793	NS	-0.0463538	0.974558	NS	-0.269356	0.316579	NS
ENSMUSG00000079429	chr1	88226986	88262289	+	35304	protein_coding	Mroh2a	-1.00626	0.347546	NS	-1.25696	0.000975426	RA	-0.250693	0.834569	NS	-0.336287	0.316634	NS
ENSMUSG00000085941	chr11	79023597	79031057	+	7461	antisense	Gm11201	0.338316	0.999996	NS	-0.516871	0.364505	NS	-0.855187	0.228128	NS	0.37372	0.316655	NS
ENSMUSG00000104109	chr3	52789004	52797785	-	8782	lincRNA	Gm30292	-0.203031	0.999996	NS	-0.110928	0.91943	NS	0.0921034	0.974053	NS	0.505956	0.316703	NS
ENSMUSG00000046753	chr14	27482412	27508460	-	26049	protein_coding	Ccdc66	0.35501	0.999996	NS	0.301879	0.569603	NS	-0.0531316	0.97588	NS	0.31862	0.316756	NS
ENSMUSG00000068600	chr15	74819071	74834871	+	15801	protein_coding	Gml2	-0.717752	0.999996	NS	-1.36868	0.127003	NS	-0.650923	0.762383	NS	-0.662514	0.316802	NS
ENSMUSG00000024006	chr17	28970885	29007945	-	37061	protein_coding	Stk38	-0.0834149	0.999996	NS	-0.213212	0.702562	NS	-0.129797	0.924415	NS	0.306873	0.316802	NS
ENSMUSG00000004285	chr6	29467718	29470512	+	2795	protein_coding	Atp6v1f	0.0453792	0.999996	NS	0.115515	0.87817	NS	0.0701363	0.970914	NS	0.359281	0.316855	NS
ENSMUSG00000023935	chr17	45448937	45474938	-	26002	protein_coding	Spats1	0.273644	0.999996	NS	-0.25508	0.671939	NS	-0.528724	0.512858	NS	-0.339318	0.316865	NS
ENSMUSG00000072778	chr6	124191596	124231784	-	40189	protein_coding	Vmn2r27	-0.533941	0.999996	NS	-0.959053	0.10912	NS	-0.425112	0.770718	NS	-0.4518	0.316889	NS
ENSMUSG00000022403	chr15	81363669	81400077	-	36409	protein_coding	St13	0.119853	0.999996	NS	0.12839	0.85755	NS	0.00853755	0.995251	NS	0.348573	0.316889	NS
ENSMUSG00000087036	chr11	118476470	118479458	-	2989	processed_transcript	Gm11748	0.550363	0.999996	NS	0.0879215	0.908527	NS	-0.462441	0.643484	NS	0.358341	0.316889	NS
ENSMUSG00000030170	chr6	119432531	119544347	-	111817	protein_coding	Wnt5b	0.216055	0.999996	NS	0.308615	0.480978	NS	0.0925609	0.942467	NS	0.277394	0.317013	NS
ENSMUSG00000110289	chr8	57650889	57652359	-	1471	TEC	4930412F12Rik	0.385125	0.999996	NS	1.03376	0.0742258	IA	0.648636	0.567747	NS	0.451091	0.317171	NS
ENSMUSG00000086868	chr7	27124481	27130674	-	6194	antisense	Gm15883	-0.244111	0.999996	NS	-0.661835	0.495615	NS	-0.417724	0.851421	NS	0.589571	0.317171	NS
ENSMUSG00000029851	chr6	42623016	42645254	-	22239	protein_coding	Tcaf2	0.241235	0.999996	NS	0.354446	0.557589	NS	0.113212	0.948335	NS	-0.366486	0.317171	NS
ENSMUSG00000040596	chr1	166384622	166409863	-	25242	protein_coding	Pogk	0.164919	0.999996	NS	0.208369	0.696014	NS	0.0434495	0.979562	NS	-0.295845	0.317171	NS
ENSMUSG00000092272	chr14	78070717	78090786	+	20070	processed_transcript	Gm19301	-0.151538	0.999996	NS	-0.282455	0.703468	NS	-0.130917	0.945599	NS	-0.409316	0.317171	NS
ENSMUSG00000086467	chr15	77427979	77461966	+	33988	processed_transcript	4930571N24Rik	-0.0894624	0.999996	NS	-0.189083	0.820163	NS	-0.0996208	0.963962	NS	0.412402	0.317171	NS
ENSMUSG00000039804	chr2	165000357	165034867	-	34511	protein_coding	Ncoa5	0.109262	0.999996	NS	0.0253032	0.970531	NS	-0.0839592	0.955404	NS	0.30009	0.317171	NS
ENSMUSG00000001240	chr11	101246028	101259546	+	13519	protein_coding	Ramp2	-0.173175	0.999996	NS	-0.247823	0.701174	NS	-0.0746474	0.968462	NS	0.354483	0.317232	NS
ENSMUSG00000035495	chr4	46114746	46138694	-	23949	protein_coding	Tstd2	0.203102	0.999996	NS	0.117556	0.848121	NS	-0.0855454	0.954083	NS	0.299421	0.317404	NS
ENSMUSG00000085643	chr4	55969023	55993739	-	24717	lincRNA	Gm12519	-0.365532	0.999996	NS	0.075299	0.924214	NS	0.440831	0.670315	NS	-0.367207	0.317487	NS
ENSMUSG00000110556	chr8	95775912	95778530	-	2619	TEC	Gm45762	0.131501	0.999996	NS	0.168918	0.902196	NS	0.0374171	0.991312	NS	-0.656713	0.317512	NS
ENSMUSG00000044748	chr8	21776599	21795185	+	18587	protein_coding	Defb1	-1.22546	0.999996	NS	-1.5891	0.0260647	RA	-0.363642	0.871893	NS	-0.56808	0.31753	NS
ENSMUSG00000020620	chr11	109932190	109995845	-	63656	protein_coding	Abca8b	0.0163301	0.999996	NS	0.348199	0.434449	NS	0.331869	0.689316	NS	0.288305	0.31753	NS
ENSMUSG00000027204	chr2	125300594	125507993	-	207400	protein_coding	Fbn1	0.187204	0.999996	NS	0.30879	0.466821	NS	0.121586	0.916217	NS	-0.270103	0.31753	NS
ENSMUSG00000085926	chr11	67002086	67011625	+	9540	processed_transcript	Gm12299	0.061981	0.999996	NS	-0.35645	0.635755	NS	-0.418431	0.762187	NS	-0.429067	0.31753	NS
ENSMUSG00000102310	chr10	98486510	98486873	-	364	TEC	Gm37631	0.404414	0.999996	NS	0.120029	0.899693	NS	-0.284385	0.869803	NS	-0.451709	0.31753	NS
ENSMUSG00000105646	chr6	70719074	70740554	+	21481	lincRNA	Gm43291	-0.0138324	0.999996	NS	0.0464133	0.961294	NS	0.0602457	0.980367	NS	-0.433076	0.31753	NS
ENSMUSG00000086729	chr5	24333923	24337216	+	3294	antisense	Gm15589	0.0563392	0.999996	NS	0.0036015	0.997052	NS	-0.0527377	0.984941	NS	0.488805	0.31753	NS
ENSMUSG00000112532	chr10	108417251	108453297	+	36047	lincRNA	AC147634.1	0.250803	0.999996	NS	0.702105	0.0652484	IA	0.451302	0.533701	NS	0.298412	0.31759	NS
ENSMUSG00000024085	chr17	64600736	64755110	+	154375	protein_coding	Man2a1	0.162113	0.999996	NS	0.619927	0.0907021	IA	0.457814	0.480254	NS	0.281758	0.31759	NS
ENSMUSG00000031935	chr9	15260351	15279931	-	19581	protein_coding	Med17	0.374431	0.999996	NS	0.425483	0.384139	NS	0.0510523	0.977431	NS	-0.324531	0.31759	NS
ENSMUSG00000039067	chr8	107580381	107588464	-	8084	protein_coding	Psmd7	0.0391304	0.999996	NS	0.32553	0.592634	NS	0.286399	0.819518	NS	0.356944	0.31759	NS
ENSMUSG00000103076	chr1	80274731	80276413	-	1683	TEC	Gm37902	-0.21753	0.999996	NS	0.2398	0.867497	NS	0.457329	1	NS	0.698053	0.31759	NS
ENSMUSG00000075569	chr5	143933035	143985719	+	52685	protein_coding	Rsph10b	0.0861258	0.999996	NS	-0.444143	0.288169	NS	-0.530268	0.396857	NS	0.287802	0.317597	NS
ENSMUSG00000108122	chr6	100660939	100662463	-	1525	TEC	Gm44116	0.287918	0.999996	NS	1.62848	0.0467993	IA	1.34056	0.302104	NS	0.66224	0.317606	NS
ENSMUSG00000113041	chr13	75727279	75729162	+	1884	sense_intronic	CT025556.1	-0.0726608	0.999996	NS	0.931504	0.310795	NS	1.00416	0.501797	NS	0.634027	0.317606	NS
ENSMUSG00000098685	chr9	80802651	80864861	+	62211	lincRNA	Gm27224	0.114538	0.999996	NS	0.48529	0.336255	NS	0.370752	0.714404	NS	-0.34389	0.31766	NS
ENSMUSG00000074375	chr7	14067446	14123044	-	55599	protein_coding	Sult2a3	-2.2788	0.00803076	RA	-1.28439	0.0612667	RA	0.994411	0.413229	NS	-0.540065	0.31784	NS
ENSMUSG00000036327	chr2	26208637	26237525	-	28889	protein_coding	Qsox2	-0.164686	0.999996	NS	-0.436232	0.391829	NS	-0.271546	0.814631	NS	-0.333805	0.317869	NS
ENSMUSG00000053158	chr7	80377756	80387946	-	10191	protein_coding	Fes	-0.274831	0.999996	NS	-0.50095	0.406095	NS	-0.226119	0.886512	NS	0.386805	0.317948	NS
ENSMUSG00000086652	chr2	129182482	129183947	-	1466	antisense	Gm14029	0.710529	0.999996	NS	1.28037	0.067878	IA	0.569845	0.729588	NS	-0.555013	0.318036	NS
ENSMUSG00000100589	chr1	96612057	96662573	-	50517	lincRNA	4930533P14Rik	0.102981	0.999996	NS	-0.349547	0.542258	NS	-0.452528	0.639357	NS	-0.349075	0.318036	NS
ENSMUSG00000111058	chr9	63926655	63937121	-	10467	lincRNA	AC135672.1	-0.324325	0.999996	NS	-0.145868	0.87817	NS	0.178457	0.930081	NS	-0.456491	0.318036	NS
ENSMUSG00000075395	chr16	14562316	14621300	+	58985	protein_coding	A630010A05Rik	-0.581119	0.999996	NS	-1.03619	0.0920354	RA	-0.455072	0.762383	NS	-0.468122	0.318073	NS
ENSMUSG00000030092	chr6	104492790	104863406	+	370617	protein_coding	Cntn6	0.0246088	0.999996	NS	0.205906	0.667511	NS	0.181297	0.856546	NS	-0.272204	0.318073	NS
ENSMUSG00000038827	chr4	56802345	56809601	+	7257	protein_coding	Fam206a	0.363455	0.999996	NS	0.144899	0.811288	NS	-0.218555	0.841361	NS	0.30474	0.318073	NS
ENSMUSG00000108075	chr6	58973197	58975291	+	2095	TEC	Gm45061	-0.171472	0.999996	NS	0.974787	0.193417	NS	1.14626	0.291309	NS	0.546052	0.318153	NS
ENSMUSG00000066279	chr7	102111266	102116828	-	5563	protein_coding	Chrna10	0.304169	0.999996	NS	0.775812	0.295003	NS	0.471643	0.773899	NS	0.512567	0.318153	NS
ENSMUSG00000031302	chrX	101299168	101325963	+	26796	protein_coding	Nlgn3	0.470669	0.999996	NS	0.445709	0.312073	NS	-0.0249603	0.989116	NS	-0.302278	0.318153	NS
ENSMUSG00000079024	chr15	64979544	65014904	-	35361	protein_coding	Gm21961	-0.0492266	0.999996	NS	0.090937	0.892995	NS	0.140164	0.919743	NS	-0.321224	0.318153	NS
ENSMUSG00000039601	chr17	43801851	44039516	+	237666	protein_coding	Rcan2	-0.276406	0.999996	NS	0.0646028	0.909262	NS	0.341009	0.646662	NS	0.267605	0.318153	NS
ENSMUSG00000001588	chr11	69881567	69895539	-	13973	protein_coding	Acap1	-0.501009	0.999996	NS	-0.587243	0.401434	NS	-0.0862339	0.972464	NS	0.448654	0.318191	NS
ENSMUSG00000098388	chr8	85700905	85701021	+	117	miRNA	Mir8109	0.215959	0.999996	NS	0.248666	0.788767	NS	0.0327076	0.99069	NS	0.480422	0.318191	NS
ENSMUSG00000057228	chr8	60505932	60545677	+	39746	protein_coding	Aadat	0.0250889	0.999996	NS	0.36396	0.488444	NS	0.338871	0.738733	NS	-0.330641	0.3182	NS
ENSMUSG00000022151	chr15	5185525	5218336	+	32812	protein_coding	Ttc33	0.271531	0.999996	NS	0.837914	0.0232983	IA	0.566383	0.377694	NS	-0.30319	0.318435	NS
ENSMUSG00000019849	chr10	45067203	45167198	+	99996	protein_coding	Prep	0.252691	0.999996	NS	0.485491	0.185935	NS	0.2328	0.791606	NS	-0.267723	0.318463	NS
ENSMUSG00000069910	chr11	34809190	34833641	-	24452	protein_coding	Spdl1	-0.0617028	0.999996	NS	0.0250337	0.973154	NS	0.0867365	0.958408	NS	0.324512	0.31858	NS
ENSMUSG00000018169	chr15	78755882	78773475	-	17594	protein_coding	Mfng	-0.243899	0.999996	NS	-0.522014	0.372919	NS	-0.278115	0.842095	NS	-0.385785	0.318715	NS
ENSMUSG00000040254	chr5	12383385	12588948	+	205564	protein_coding	Sema3d	0.0470346	0.999996	NS	0.509822	0.185909	NS	0.462787	0.472537	NS	-0.281108	0.318832	NS
ENSMUSG00000048516	chr8	43568278	43576707	-	8430	protein_coding	Adam26a	-0.171726	0.999996	NS	-0.131754	0.92207	NS	0.0399725	0.990779	NS	-0.625525	0.318946	NS
ENSMUSG00000062232	chr3	79062516	79286517	-	224002	protein_coding	Rapgef2	0.317734	0.999996	NS	0.896918	0.00528486	IA	0.579184	0.283472	NS	0.275119	0.319021	NS
ENSMUSG00000053863	chr5	104325329	104338611	+	13283	protein_coding	Mepe	-0.0679843	0.999996	NS	0.557571	0.308525	NS	0.625556	0.467723	NS	0.376194	0.319021	NS
ENSMUSG00000103734	chr2	68962217	68963710	+	1494	TEC	Gm37651	0.0858107	0.999996	NS	0.0678296	0.958264	NS	-0.0179811	0.994159	NS	0.57788	0.319118	NS
ENSMUSG00000028750	chr4	138724792	138746132	+	21341	protein_coding	Pla2g2c	-0.0946108	0.999996	NS	-1.02564	0.00943508	RA	-0.931032	0.0895011	RA	-0.326612	0.319221	NS
ENSMUSG00000108978	chr7	71681775	71688447	-	6673	lincRNA	Gm44689	0.135423	0.999996	NS	-0.134679	0.907816	NS	-0.270102	0.903027	NS	-0.545596	0.319226	NS
ENSMUSG00000001435	chr10	77052178	77166548	-	114371	protein_coding	Col18a1	-0.0855327	0.999996	NS	0.0244719	0.969005	NS	0.110005	0.928477	NS	0.274282	0.319226	NS
ENSMUSG00000029385	chr5	93267257	93276231	+	8975	protein_coding	Ccng2	0.111142	0.999996	NS	-0.0277061	0.969005	NS	-0.138848	0.917569	NS	0.309549	0.319227	NS
ENSMUSG00000034893	chr14	75702351	75754493	-	52143	protein_coding	Cog3	0.157461	0.999996	NS	0.533562	0.171769	NS	0.376101	0.630796	NS	-0.286595	0.319265	NS
ENSMUSG00000097339	chr3	57612697	57625824	-	13128	lincRNA	Gm26671	-0.171021	0.999996	NS	0.784559	0.104444	NS	0.95558	0.134502	NS	0.368332	0.319266	NS
ENSMUSG00000100281	chr9	99299007	99304675	-	5669	antisense	4930422M22Rik	-0.105095	0.999996	NS	-1.24313	0.132802	NS	-1.13804	0.39129	NS	-0.59753	0.319266	NS
ENSMUSG00000027254	chr2	121289600	121310832	+	21233	protein_coding	Map1a	0.365974	0.999996	NS	0.484394	0.291129	NS	0.11842	0.933787	NS	0.317132	0.319266	NS
ENSMUSG00000085248	chr1	61301909	61307746	+	5838	lincRNA	Gm11587	0.160396	0.999996	NS	-0.285838	0.756261	NS	-0.446233	0.778093	NS	-0.48432	0.319266	NS
ENSMUSG00000047434	chr16	30955627	31081432	-	125806	protein_coding	Xxylt1	-0.0329551	0.999996	NS	-0.131654	0.800344	NS	-0.0986985	0.934027	NS	0.267051	0.319266	NS
ENSMUSG00000039985	chr6	148921035	148946467	-	25433	protein_coding	Fam60a	0.300321	0.999996	NS	0.779215	0.0579926	IA	0.478894	0.547984	NS	0.322861	0.31928	NS
ENSMUSG00000087678	chr2	148468890	148478780	+	9891	lincRNA	Gm14120	-0.240033	0.999996	NS	-0.27798	0.778799	NS	-0.0379469	0.990252	NS	-0.516217	0.319314	NS
ENSMUSG00000112331	chr10	69020740	69033888	-	13149	lincRNA	AC124503.3	0.0122905	0.999996	NS	0.129108	0.895774	NS	0.116818	0.962163	NS	-0.467394	0.319314	NS
ENSMUSG00000091304	chr13	3149475	3189678	+	40204	transcribed_unprocessed_pseudogene	Speer6-ps1	-0.793609	0.999996	NS	-0.701098	0.402433	NS	0.0925113	0.975872	NS	-0.545621	0.319385	NS
ENSMUSG00000031613	chr8	56294585	56321043	+	26459	protein_coding	Hpgd	0.0743384	0.999996	NS	0.350627	0.537443	NS	0.276289	0.819518	NS	-0.3476	0.319388	NS
ENSMUSG00000043873	chr3	106016919	106032814	-	15896	protein_coding	Chil5	0.174281	0.999996	NS	0.045237	0.954914	NS	-0.129044	0.936401	NS	-0.357206	0.319427	NS
ENSMUSG00000068082	chr5	68031835	68166398	+	134564	protein_coding	Grxcr1	0.136034	0.999996	NS	0.380161	0.339284	NS	0.244126	0.780325	NS	-0.26906	0.319443	NS
ENSMUSG00000029063	chr4	155562378	155591001	+	28624	protein_coding	Nadk	0.00039032	0.999996	NS	-0.0876572	0.890217	NS	-0.0880475	0.953213	NS	0.299145	0.319565	NS
ENSMUSG00000032988	chr15	79251014	79254761	-	3748	protein_coding	Slc16a8	0.0378307	0.999996	NS	-0.327249	0.722991	NS	-0.365079	0.837807	NS	-0.49654	0.319702	NS
ENSMUSG00000062691	chr17	78916500	78920306	+	3807	protein_coding	Cebpzos	0.419393	0.999996	NS	0.183506	0.798881	NS	-0.235886	0.868794	NS	-0.369165	0.319704	NS
ENSMUSG00000055670	chr11	72796226	72927120	+	130895	protein_coding	Zzef1	-0.0703951	0.999996	NS	-0.124156	0.820909	NS	-0.0537613	0.970632	NS	-0.275605	0.319704	NS
ENSMUSG00000097005	chr4	20032846	20041564	-	8719	lincRNA	4930598A11Rik	0.126175	0.999996	NS	-0.0843563	0.927547	NS	-0.210531	0.904264	NS	-0.428465	0.319726	NS
ENSMUSG00000104209	chr1	14109215	14112819	-	3605	TEC	Gm37400	0.227942	0.999996	NS	-0.314999	0.776186	NS	-0.542941	0.768745	NS	-0.5743	0.319781	NS
ENSMUSG00000097454	chr1	132036805	132067945	+	31141	lincRNA	Gm26892	0.304037	0.999996	NS	0.0169113	0.979914	NS	-0.287126	0.749404	NS	-0.286632	0.319781	NS
ENSMUSG00000112663	chr12	29675628	29686445	-	10818	antisense	AC166936.1	0.373782	0.999996	NS	0.359938	0.474624	NS	-0.0138442	0.992704	NS	0.316298	0.319904	NS
ENSMUSG00000020164	chr10	116418052	116421237	+	3186	antisense	Kcnmb4os1	0.00905831	0.999996	NS	1.01567	0.127742	NS	1.00661	0.327843	NS	0.501991	0.319954	NS
ENSMUSG00000051509	chr1	174424064	174434747	+	10684	protein_coding	Olfr414	-0.198528	0.999996	NS	-0.174852	0.868743	NS	0.023676	0.992696	NS	-0.511446	0.319995	NS
ENSMUSG00000096986	chr9	72518250	72531858	-	13609	lincRNA	4930509E16Rik	0.00847565	0.999996	NS	0.519334	0.307757	NS	0.510859	0.560017	NS	0.348038	0.320235	NS
ENSMUSG00000036437	chr8	66697192	66706792	+	9601	protein_coding	Npy1r	0.208614	0.999996	NS	0.17207	0.769785	NS	-0.0365432	0.983054	NS	-0.309379	0.320235	NS
ENSMUSG00000084889	chr11	43385482	43387183	+	1702	lincRNA	Gm12148	0.184524	0.999996	NS	0.357751	0.775126	NS	0.173227	0.958436	NS	-0.66048	0.320235	NS
ENSMUSG00000103413	chr2	34097397	34111444	-	14048	lincRNA	Gm38389	-0.0112442	0.999996	NS	0.358041	0.580304	NS	0.369285	0.763596	NS	0.383322	0.320373	NS
ENSMUSG00000109162	chr8	9685829	9690276	-	4448	TEC	2900027M19Rik	-0.333499	0.999996	NS	0.896364	0.220356	NS	1.22986	0.205515	NS	0.523077	0.320377	NS
ENSMUSG00000110179	chr8	46299131	46325674	+	26544	lincRNA	Gm45256	-0.222523	0.999996	NS	0.225835	0.703326	NS	0.448358	0.604913	NS	0.325033	0.320511	NS
ENSMUSG00000039953	chr4	149586468	149648899	+	62432	protein_coding	Clstn1	0.0333172	0.999996	NS	0.110905	0.861281	NS	0.0775883	0.962163	NS	-0.307275	0.320627	NS
ENSMUSG00000029298	chr5	105077630	105139539	-	61910	protein_coding	Gbp9	-1.1802	0.999996	NS	-1.19699	0.0530294	RA	-0.0167954	0.994073	NS	-0.482096	0.32072	NS
ENSMUSG00000100685	chr1	151875419	151887063	+	11645	antisense	Gm28610	0.370282	0.999996	NS	0.705306	0.136214	NS	0.335024	0.765461	NS	0.351826	0.32072	NS
ENSMUSG00000000563	chr3	105942698	105960099	-	17402	protein_coding	Atp5f1	0.213972	0.999996	NS	0.426758	0.313617	NS	0.212786	0.835983	NS	0.288407	0.32072	NS
ENSMUSG00000105891	chr3	102262405	102445132	+	182728	lincRNA	A230001M10Rik	-0.28997	0.999996	NS	-0.347012	0.510184	NS	-0.0570416	0.974539	NS	-0.326022	0.32072	NS
ENSMUSG00000060988	chr2	54436317	55118309	+	681993	protein_coding	Galnt13	0.120839	0.999996	NS	0.191299	0.692965	NS	0.0704603	0.959208	NS	-0.267844	0.32072	NS
ENSMUSG00000058159	chr17	8372396	8422728	+	50333	processed_transcript	T2	0.0827522	0.999996	NS	0.0923415	0.886247	NS	0.00958932	0.994121	NS	0.305259	0.32072	NS
ENSMUSG00000097381	chr12	111284762	111293988	+	9227	antisense	A230087F16Rik	0.288083	0.999996	NS	-0.12289	0.886757	NS	-0.410973	0.747357	NS	-0.406262	0.320751	NS
ENSMUSG00000105923	chr3	143243055	143259884	+	16830	lincRNA	A830019L24Rik	-0.331459	0.999996	NS	0.54879	0.260092	NS	0.880249	0.140657	NS	0.341288	0.320804	NS
ENSMUSG00000093675	chr6	6603219	6691521	-	88303	lincRNA	Gm20618	0.102424	0.999996	NS	0.434365	0.325934	NS	0.331941	0.709107	NS	-0.30013	0.32083	NS
ENSMUSG00000024301	chr17	26917091	26932579	+	15489	protein_coding	Kifc5b	-0.148969	0.999996	NS	-0.516614	0.390878	NS	-0.367645	0.773152	NS	0.387145	0.320877	NS
ENSMUSG00000029563	chr6	14901349	15441977	+	540629	protein_coding	Foxp2	0.112027	0.999996	NS	0.248659	0.610667	NS	0.136632	0.908081	NS	-0.284287	0.320877	NS
ENSMUSG00000032120	chr9	44309237	44320285	-	11049	protein_coding	C2cd2l	-0.0592358	0.999996	NS	0.473671	0.736637	NS	0.532907	0.845531	NS	0.757163	0.320877	NS
ENSMUSG00000105656	chr5	3544037	3544788	+	752	sense_intronic	Gm43017	0.225463	0.999996	NS	0.759895	0.241958	NS	0.534431	0.685742	NS	0.456652	0.321011	NS
ENSMUSG00000041247	chr16	19653381	19706365	-	52985	protein_coding	Lamp3	-0.857565	0.999996	NS	-1.45309	0.0127567	RA	-0.595526	0.666173	NS	-0.478303	0.321021	NS
ENSMUSG00000106892	chr5	148893775	148995147	-	101373	protein_coding	Gm42791	-0.0812989	0.999996	NS	0.176569	0.751107	NS	0.257868	0.792746	NS	0.295517	0.321112	NS
ENSMUSG00000054455	chr2	173737511	173784336	+	46826	protein_coding	Vapb	-0.0390146	0.999996	NS	-0.103858	0.867491	NS	-0.0648438	0.967235	NS	-0.300197	0.32114	NS
ENSMUSG00000022390	chr15	81744848	81796269	+	51422	protein_coding	Zc3h7b	0.0916617	0.999996	NS	-0.5518	0.165532	NS	-0.643462	0.246908	NS	-0.290063	0.321259	NS
ENSMUSG00000027070	chr2	69424340	69586065	-	161726	protein_coding	Lrp2	0.0898231	0.999996	NS	0.342527	0.404873	NS	0.252704	0.768854	NS	-0.267953	0.321259	NS
ENSMUSG00000089715	chr15	79823896	79834688	-	10793	protein_coding	Cbx6	0.172416	0.999996	NS	-0.420386	0.412724	NS	-0.592802	0.417146	NS	-0.332022	0.321259	NS
ENSMUSG00000020255	chr10	83360221	83488505	+	128285	protein_coding	D10Wsu102e	-0.21332	0.999996	NS	-0.229412	0.641342	NS	-0.0160919	0.991316	NS	0.280442	0.321259	NS
ENSMUSG00000047749	chr6	38287396	38299259	-	11864	protein_coding	Zc3hav1l	0.230888	0.999996	NS	0.0478532	0.954379	NS	-0.183035	0.903483	NS	-0.37154	0.321259	NS
ENSMUSG00000051851	chrX	53608032	53608432	+	401	protein_coding	Cxx1c	-0.0275458	0.999996	NS	0.362558	0.773503	NS	0.390104	0.881442	NS	-0.661513	0.321369	NS
ENSMUSG00000001506	chr11	94936224	94953042	+	16819	protein_coding	Col1a1	0.203517	0.999996	NS	-0.116676	0.860981	NS	-0.320193	0.750988	NS	0.318215	0.321418	NS
ENSMUSG00000022186	chr15	4026383	4155344	+	128962	protein_coding	Oxct1	0.17099	0.999996	NS	0.695513	0.0402192	IA	0.524523	0.35546	NS	0.27	0.321438	NS
ENSMUSG00000090053	chr4	57434247	57712016	+	277770	protein_coding	Palm2	0.0816288	0.999996	NS	0.186009	0.698864	NS	0.10438	0.929741	NS	0.26451	0.321564	NS
ENSMUSG00000033361	chrX	71962624	71972722	+	10099	protein_coding	Prrg3	0.362177	0.999996	NS	1.05904	0.0114016	IA	0.696858	0.33099	NS	-0.351841	0.321658	NS
ENSMUSG00000021764	chr13	114287795	114388094	-	100300	protein_coding	Ndufs4	0.171949	0.999996	NS	0.522676	0.151643	NS	0.350726	0.638399	NS	-0.26929	0.321658	NS
ENSMUSG00000022956	chr16	91684398	91931687	-	247290	protein_coding	Atp5o	0.237345	0.999996	NS	0.0894537	0.871886	NS	-0.147891	0.889128	NS	0.26607	0.321658	NS
ENSMUSG00000103424	chr1	51527005	51529369	-	2365	TEC	Gm37535	-0.0897208	0.999996	NS	0.289413	0.7655	NS	0.379133	0.835604	NS	-0.508921	0.321766	NS
ENSMUSG00000099988	chr19	53076218	53084392	+	8175	lincRNA	1700054A03Rik	0.313131	0.999996	NS	0.0337661	0.9688	NS	-0.279365	0.83208	NS	-0.368933	0.321766	NS
ENSMUSG00000048852	chr11	48904656	48992226	-	87571	protein_coding	Gm12185	-0.25262	0.999996	NS	0.282488	0.650694	NS	0.535108	0.537899	NS	-0.355404	0.321804	NS
ENSMUSG00000019846	chr10	38965515	39110188	+	144674	protein_coding	Lama4	0.0187955	0.999996	NS	0.206294	0.667511	NS	0.187499	0.849654	NS	-0.270855	0.321849	NS
ENSMUSG00000087484	chr5	144241690	144256186	-	14497	antisense	2900089D17Rik	0.0264934	0.999996	NS	-0.357178	0.527664	NS	-0.383671	0.709724	NS	0.340844	0.322144	NS
ENSMUSG00000038489	chr7	141471860	141475132	-	3273	protein_coding	Polr2l	0.106918	0.999996	NS	-0.722004	0.356002	NS	-0.828922	0.501389	NS	0.502559	0.32232	NS
ENSMUSG00000054003	chr12	111971559	112068854	+	97296	protein_coding	Tdrd9	-0.129	0.999996	NS	0.0805244	0.89629	NS	0.209524	0.842095	NS	0.29164	0.32232	NS
ENSMUSG00000026571	chr1	165328698	165460475	-	131778	protein_coding	Dcaf6	0.344671	0.999996	NS	0.369997	0.35841	NS	0.0253261	0.986945	NS	-0.268375	0.322373	NS
ENSMUSG00000073529	chr18	77793259	77796743	-	3485	processed_transcript	F830208F22Rik	0.0655351	0.999996	NS	0.484476	0.514887	NS	0.418941	0.780325	NS	0.45462	0.322379	NS
ENSMUSG00000020652	chr12	4196004	4234294	-	38291	protein_coding	Cenpo	0.439054	0.999996	NS	0.434915	0.292001	NS	-0.00413891	0.997362	NS	0.283323	0.32238	NS
ENSMUSG00000089887	chr14	24622138	24629200	+	7063	lincRNA	4930428N03Rik	-0.355448	0.999996	NS	-1.27486	0.113019	NS	-0.919412	0.535156	NS	-0.587203	0.322403	NS
ENSMUSG00000055691	chrX	160902116	160907052	-	4937	protein_coding	Gja6	0.232368	0.999996	NS	1.58657	0.000819504	IA	1.3542	0.0363207	IA	0.422246	0.322441	NS
ENSMUSG00000078794	chr7	16875317	16887462	+	12146	protein_coding	Dact3	0.256739	0.999996	NS	-0.394185	0.487804	NS	-0.650924	0.398635	NS	0.349967	0.322503	NS
ENSMUSG00000022144	chr15	7811011	7837575	+	26565	protein_coding	Gdnf	0.106869	0.999996	NS	0.0374017	0.955989	NS	-0.0694676	0.965695	NS	-0.30494	0.322698	NS
ENSMUSG00000004347	chr6	56069804	56569103	-	499300	protein_coding	Pde1c	-0.120497	0.999996	NS	0.349211	0.406367	NS	0.469708	0.447604	NS	-0.273496	0.323062	NS
ENSMUSG00000034145	chr12	87021340	87090043	+	68704	protein_coding	Tmem63c	-0.0108815	0.999996	NS	-0.338043	0.445258	NS	-0.327161	0.689905	NS	-0.281944	0.323062	NS
ENSMUSG00000021904	chr14	31217860	31230350	+	12491	protein_coding	Sema3g	0.0863139	0.999996	NS	-0.395928	0.530359	NS	-0.482242	0.655438	NS	-0.379511	0.323062	NS
ENSMUSG00000075073	chr2	89825311	89841555	-	16245	protein_coding	Olfr1256	-0.34278	0.999996	NS	0.3869	0.647304	NS	0.72968	0.537899	NS	-0.484679	0.323062	NS
ENSMUSG00000108005	chr6	77412300	77416418	-	4119	TEC	Gm44435	0.134986	0.999996	NS	0.20265	0.873659	NS	0.0676637	0.98409	NS	-0.611794	0.323062	NS
ENSMUSG00000027703	chr3	30644507	30672431	+	27925	protein_coding	Lrriq4	-0.00904937	0.999996	NS	0.0744897	0.926238	NS	0.083539	0.966122	NS	-0.372022	0.323062	NS
ENSMUSG00000027288	chr2	120506820	120563843	-	57024	protein_coding	Zfp106	-0.255445	0.999996	NS	0.0648217	0.91485	NS	0.320266	0.701909	NS	0.282916	0.323111	NS
ENSMUSG00000079264	chr6	140729284	140756053	+	26770	protein_coding	Gm11077	-0.0709083	0.999996	NS	0.359796	0.431494	NS	0.430704	0.562104	NS	0.293157	0.323287	NS
ENSMUSG00000095390	chr9	39907336	39912732	+	5397	protein_coding	Olfr229	-0.320872	0.999996	NS	0.630869	0.487969	NS	0.951741	0.468286	NS	-0.578426	0.323287	NS
ENSMUSG00000063887	chr3	25426215	26332460	-	906246	protein_coding	Nlgn1	0.0151623	0.999996	NS	0.643955	0.061328	IA	0.628792	0.204261	NS	-0.268411	0.323292	NS
ENSMUSG00000026856	chr2	30392254	30400529	+	8276	protein_coding	Dolpp1	0.423624	0.999996	NS	-0.108111	0.867339	NS	-0.531735	0.452657	NS	0.309518	0.32331	NS
ENSMUSG00000033256	chr2	122348892	122369162	-	20271	protein_coding	Shf	0.20734	0.999996	NS	0.142565	0.812456	NS	-0.0647747	0.967365	NS	-0.300366	0.323333	NS
ENSMUSG00000094692	chr14	50407568	50415438	+	7871	protein_coding	Olfr738	-0.467699	0.999996	NS	-0.341015	0.809824	NS	0.126684	1	NS	-0.708587	0.323349	NS
ENSMUSG00000089957	chr6	138423105	138429592	+	6488	antisense	A830011K09Rik	0.10207	0.999996	NS	0.497062	0.367936	NS	0.394992	0.719789	NS	-0.366113	0.323351	NS
ENSMUSG00000114061	chr13	35027354	35031946	-	4593	lincRNA	AC124537.2	-0.0444151	0.999996	NS	0.682661	0.313975	NS	0.727076	0.512297	NS	0.461204	0.323494	NS
ENSMUSG00000102498	chr3	33073919	33076356	-	2438	TEC	Gm19445	0.0529695	0.999996	NS	1.2261	0.375282	NS	1.17313	0.645801	NS	0.912659	0.323558	NS
ENSMUSG00000050890	chr4	134275002	134287895	-	12894	protein_coding	Pdik1l	0.121591	0.999996	NS	-0.202683	0.739888	NS	-0.324274	0.754376	NS	0.322824	0.323661	NS
ENSMUSG00000078253	chr11	99984710	99986597	-	1888	protein_coding	Krtap16-1	-0.193	0.999996	NS	-1.07839	0.261369	NS	-0.885388	0.630229	NS	-0.644814	0.323662	NS
ENSMUSG00000015314	chr1	171917515	171953170	+	35656	protein_coding	Slamf6	-0.0301647	0.999996	NS	0.438016	0.428152	NS	0.46818	0.633427	NS	-0.356039	0.32396	NS
ENSMUSG00000086286	chrX	151169700	151171764	+	2065	lincRNA	Gm15138	0.346331	0.999996	NS	0.656413	0.406095	NS	0.310082	0.878668	NS	0.510116	0.324027	NS
ENSMUSG00000025366	chr10	128509965	128525871	-	15907	protein_coding	Esyt1	0.102221	0.999996	NS	-0.0727517	0.921671	NS	-0.174972	0.899237	NS	0.337614	0.324027	NS
ENSMUSG00000044457	chr1	46020072	46030469	-	10398	transcribed_processed_pseudogene	Stk-ps2	0.0113852	0.999996	NS	0.263527	0.696639	NS	0.252142	0.854677	NS	-0.370381	0.324075	NS
ENSMUSG00000030960	chr7	132827457	132852673	-	25217	protein_coding	Mettl10	-0.327072	0.999996	NS	-0.430753	0.440687	NS	-0.103681	0.953579	NS	0.352102	0.324183	NS
ENSMUSG00000045160	chr6	83349147	83360136	+	10990	protein_coding	Bola3	0.359046	0.999996	NS	1.52744	1.32568e-05	IA	1.16839	0.0136593	IA	0.326354	0.324244	NS
ENSMUSG00000109954	chr8	26977391	26980001	-	2611	antisense	Gm45371	0.408392	0.999996	NS	0.839027	0.134664	NS	0.430636	0.73857	NS	0.416132	0.32431	NS
ENSMUSG00000095322	chr9	39510234	39515809	-	5576	protein_coding	Olfr957	-0.291229	0.999996	NS	0.0711438	0.960424	NS	0.362373	0.887852	NS	-0.638835	0.324495	NS
ENSMUSG00000086139	chr4	62723516	62727537	-	4022	lincRNA	Gm11211	-0.389199	0.999996	NS	-0.546307	0.656145	NS	-0.157109	1	NS	-0.683762	0.324564	NS
ENSMUSG00000103952	chr3	41773181	41775794	+	2614	TEC	Gm37268	0.62997	0.999996	NS	1.93196	0.0159289	IA	1.30199	1	NS	-0.688267	0.32465	NS
ENSMUSG00000019897	chr10	105841067	105847833	+	6767	protein_coding	Ccdc59	0.0816478	0.999996	NS	0.318137	0.501111	NS	0.236489	0.817565	NS	0.291507	0.32465	NS
ENSMUSG00000022296	chr15	38933142	38949405	+	16264	protein_coding	Baalc	0.119881	0.999996	NS	0.541012	0.262731	NS	0.421131	0.656394	NS	0.335479	0.324698	NS
ENSMUSG00000040648	chr1	97706048	97770411	-	64364	protein_coding	Ppip5k2	0.221786	0.999996	NS	0.150931	0.784557	NS	-0.0708551	0.962688	NS	-0.285347	0.324698	NS
ENSMUSG00000030946	chr7	132610638	132706420	+	95783	protein_coding	Lhpp	-0.318311	0.999996	NS	-0.84702	0.0189169	RA	-0.528709	0.414039	NS	0.292718	0.324783	NS
ENSMUSG00000026853	chr2	30400471	30415813	-	15343	protein_coding	Crat	0.209405	0.999996	NS	-0.254812	0.686094	NS	-0.464217	0.626563	NS	-0.346681	0.32492	NS
ENSMUSG00000034022	chr15	76595809	76607591	-	11783	protein_coding	Cpsf1	-0.0494452	0.999996	NS	-0.312528	0.604691	NS	-0.263083	0.83407	NS	0.346831	0.325037	NS
ENSMUSG00000097548	chr6	99725771	99732553	+	6783	antisense	Gm26748	-0.124008	0.999996	NS	0.768773	0.251478	NS	0.892781	0.377694	NS	0.468271	0.325127	NS
ENSMUSG00000078588	chr4	117866524	117872557	-	6034	protein_coding	Ccdc24	0.300388	0.999996	NS	-0.548903	0.430791	NS	-0.849291	0.371674	NS	-0.438908	0.325127	NS
ENSMUSG00000113440	chr13	23441822	23445935	-	4114	lincRNA	AL714025.1	0.196754	0.999996	NS	0.234342	0.721354	NS	0.0375882	0.984941	NS	0.35077	0.325127	NS
ENSMUSG00000038859	chr5	144264526	144358112	-	93587	protein_coding	Baiap2l1	-0.185677	0.999996	NS	0.172931	0.754457	NS	0.358608	0.665339	NS	0.29088	0.325127	NS
ENSMUSG00000041565	chr17	68273797	68777961	+	504165	protein_coding	L3mbtl4	-0.0946554	0.999996	NS	0.00457382	0.993595	NS	0.0992292	0.933396	NS	-0.262425	0.325192	NS
ENSMUSG00000085801	chr12	106837982	106878841	+	40860	lincRNA	1700013N06Rik	-0.207654	0.999996	NS	-0.465433	0.297072	NS	-0.257779	0.803437	NS	-0.303181	0.325207	NS
ENSMUSG00000022504	chr16	10488178	10527564	+	39387	protein_coding	Ciita	-0.257266	0.999996	NS	-0.435692	0.380548	NS	-0.178425	0.892772	NS	-0.324421	0.325207	NS
ENSMUSG00000059910	chr2	90035337	90042214	+	6878	protein_coding	Olfr1265	-0.135611	0.999996	NS	0.762359	0.46794	NS	0.89797	0.617029	NS	-0.671905	0.325207	NS
ENSMUSG00000087291	chr11	3530157	3536856	+	6700	processed_transcript	Gm11946	0.231712	0.999996	NS	0.0499592	0.953163	NS	-0.181753	0.907616	NS	0.370634	0.325216	NS
ENSMUSG00000036898	chr5	138441468	138460694	+	19227	protein_coding	Zfp157	-0.191364	0.999996	NS	-0.495867	0.382498	NS	-0.304503	0.814122	NS	-0.368212	0.325216	NS
ENSMUSG00000013973	chr1	171329145	171342331	+	13187	protein_coding	Dedd	0.483472	0.999996	NS	0.513081	0.229495	NS	0.0296095	0.986236	NS	0.300345	0.325288	NS
ENSMUSG00000053746	chr2	32775786	32777597	+	1812	protein_coding	Ptrh1	0.41488	0.999996	NS	0.490196	0.624075	NS	0.0753156	0.981292	NS	0.567306	0.325434	NS
ENSMUSG00000036766	chr1	84369839	84696221	-	326383	protein_coding	Dner	0.129509	0.999996	NS	0.976411	0.00123283	IA	0.846902	0.0383499	IA	0.263177	0.325638	NS
ENSMUSG00000019814	chr10	13178140	13193168	-	15029	protein_coding	Ltv1	0.249171	0.999996	NS	0.454882	0.343493	NS	0.205712	0.869715	NS	0.319295	0.325638	NS
ENSMUSG00000085751	chr7	96339483	96341964	-	2482	antisense	Gm15412	-0.01961	0.999996	NS	-0.218502	0.832674	NS	-0.198892	0.930176	NS	-0.504409	0.325638	NS
ENSMUSG00000047361	chr1	59516264	59636417	+	120154	protein_coding	Gm973	-0.129797	0.999996	NS	0.0443857	0.939278	NS	0.174183	0.865148	NS	-0.265938	0.325638	NS
ENSMUSG00000019945	chr10	68430953	68541896	-	110944	protein_coding	1700040L02Rik	-0.0320061	0.999996	NS	0.576318	0.114509	NS	0.608324	0.246135	NS	0.273301	0.325695	NS
ENSMUSG00000021501	chr13	55623005	55632411	+	9407	protein_coding	Caml	0.420084	0.999996	NS	0.447952	0.477357	NS	0.0278676	0.990578	NS	0.392247	0.325821	NS
ENSMUSG00000030842	chr7	101905904	101926675	+	20772	protein_coding	Lamtor1	-0.110675	0.999996	NS	-0.726477	0.101039	NS	-0.615802	0.399817	NS	0.327056	0.325849	NS
ENSMUSG00000113455	chr13	9268684	9274143	+	5460	lincRNA	AC131743.2	0.00381345	0.999996	NS	0.611748	0.424045	NS	0.607935	0.665339	NS	0.488815	0.325849	NS
ENSMUSG00000019942	chr10	69335146	69352938	-	17793	protein_coding	Cdk1	0.274775	0.999996	NS	0.359182	0.527156	NS	0.0844067	0.963249	NS	0.344335	0.325849	NS
ENSMUSG00000085633	chr2	122733290	122738362	-	5073	antisense	Bloc1s6os	0.244732	0.999996	NS	0.46486	0.540775	NS	0.220128	0.909242	NS	0.455714	0.325849	NS
ENSMUSG00000086112	chr14	60087071	60096093	+	9023	protein_coding	4930563I02Rik	0.196678	0.999996	NS	-0.126013	0.889086	NS	-0.322691	0.830223	NS	-0.421435	0.325849	NS
ENSMUSG00000063430	chr5	113490333	113589725	+	99393	protein_coding	Wscd2	0.213801	0.999996	NS	0.0786342	0.897654	NS	-0.135167	0.912072	NS	0.286918	0.325849	NS
ENSMUSG00000027803	chr3	57455649	57575910	-	120262	protein_coding	Wwtr1	0.084623	0.999996	NS	0.697917	0.0399263	IA	0.613294	0.226614	NS	-0.268968	0.325958	NS
ENSMUSG00000085951	chr11	43106140	43116294	-	10155	lincRNA	Gm12145	-0.286082	0.999996	NS	-0.163564	0.860337	NS	0.122518	0.95705	NS	-0.445396	0.326006	NS
ENSMUSG00000047368	chr19	21653309	21685637	+	32329	protein_coding	Abhd17b	0.0850577	0.999996	NS	1.08973	0.00454894	IA	1.00467	0.0523774	IA	0.32623	0.326029	NS
ENSMUSG00000028389	chr4	62189540	62231047	-	41508	protein_coding	Zfp37	0.0644567	0.999996	NS	0.255067	0.613638	NS	0.190611	0.865148	NS	-0.290753	0.326201	NS
ENSMUSG00000021902	chr14	31237696	31251218	-	13523	protein_coding	Phf7	0.206034	0.999996	NS	-0.161232	0.814065	NS	-0.367266	0.724136	NS	0.338565	0.326201	NS
ENSMUSG00000024899	chr19	32620005	32667187	+	47183	protein_coding	Papss2	0.160233	0.999996	NS	-0.109767	0.867164	NS	-0.27	0.800091	NS	-0.313512	0.326201	NS
ENSMUSG00000066170	chr17	28523257	28525347	+	2091	lincRNA	E230001N04Rik	0.340852	0.999996	NS	-0.817177	0.150436	NS	-1.15803	0.0969931	RA	0.403814	0.326317	NS
ENSMUSG00000104710	chr3	135904344	136167184	+	262841	antisense	Gm43603	0.053653	0.999996	NS	0.146273	0.768725	NS	0.0926195	0.939037	NS	-0.259894	0.326352	NS
ENSMUSG00000036968	chr5	138187485	138193918	+	6434	protein_coding	Cnpy4	0.298963	0.999996	NS	-0.059467	0.94219	NS	-0.35843	0.764683	NS	0.368036	0.326735	NS
ENSMUSG00000004356	chr10	88746607	88826804	-	80198	protein_coding	Utp20	0.280309	0.999996	NS	0.622786	0.0877701	IA	0.342477	0.664727	NS	-0.277085	0.326749	NS
ENSMUSG00000024772	chr19	6276725	6300096	+	23372	protein_coding	Ehd1	-0.0698705	0.999996	NS	-0.78187	0.086293	RA	-0.712	0.312335	NS	0.342665	0.326749	NS
ENSMUSG00000035992	chr11	54438199	54518235	+	80037	protein_coding	Fnip1	-0.0476025	0.999996	NS	0.630043	0.116019	NS	0.677645	0.235074	NS	0.299332	0.326749	NS
ENSMUSG00000010608	chr12	83631236	83683123	+	51888	protein_coding	Rbm25	0.141891	0.999996	NS	0.055893	0.926728	NS	-0.0859982	0.950655	NS	0.27964	0.326749	NS
ENSMUSG00000031584	chr8	33652523	33698163	+	45641	protein_coding	Gsr	0.203932	0.999996	NS	0.445286	0.274488	NS	0.241353	0.798527	NS	-0.280391	0.326756	NS
ENSMUSG00000095765	chr14	50472738	50488338	+	15601	protein_coding	Olfr741	-0.374359	0.999996	NS	-0.927307	0.258718	NS	-0.552948	0.763596	NS	-0.561676	0.326763	NS
ENSMUSG00000075199	chr2	86179412	86185683	-	6272	protein_coding	Olfr52	-0.0597274	0.999996	NS	0.229848	0.877046	NS	0.289576	1	NS	-0.70769	0.326774	NS
ENSMUSG00000032033	chr9	31846044	31913462	-	67419	protein_coding	Barx2	-0.139363	0.999996	NS	0.74451	0.0463557	IA	0.883873	0.0617224	IA	0.293684	0.326835	NS
ENSMUSG00000095093	chr17	22547941	22573273	-	25333	protein_coding	Vmn2r111	-1.36033	0.999996	NS	-2.01125	0.0163889	RA	-0.650924	1	NS	-0.659883	0.326835	NS
ENSMUSG00000071073	chr17	46254165	46257316	+	3152	protein_coding	Lrrc73	0.343846	0.999996	NS	-0.0440436	0.964586	NS	-0.387889	0.787941	NS	0.426938	0.326851	NS
ENSMUSG00000014550	chr6	92186712	92214925	-	28214	protein_coding	Rbsn	-0.0283464	0.999996	NS	0.313983	0.531125	NS	0.342329	0.705628	NS	0.302901	0.327006	NS
ENSMUSG00000022217	chr14	55581516	55585302	-	3787	protein_coding	Emc9	-0.0267347	0.999996	NS	-0.0866216	0.926128	NS	-0.0598869	0.980367	NS	-0.426115	0.327006	NS
ENSMUSG00000035042	chr11	83525778	83530518	-	4741	protein_coding	Ccl5	-0.27276	0.999996	NS	1.40646	0.0575157	IA	1.67922	0.079922	IA	0.579022	0.327017	NS
ENSMUSG00000073007	chrX	107792590	107872909	+	80320	protein_coding	Fam46d	0.200145	0.999996	NS	0.435193	0.322903	NS	0.235048	0.82166	NS	-0.296386	0.327017	NS
ENSMUSG00000086591	chr11	69448548	69453676	+	5129	antisense	Dnah2os	-0.729468	0.999996	NS	-0.446482	0.707859	NS	0.282987	0.924259	NS	0.629393	0.327035	NS
ENSMUSG00000031631	chr8	46151771	46195590	+	43820	protein_coding	Cfap97	0.296527	0.999996	NS	0.587458	0.107606	NS	0.290931	0.728328	NS	0.273497	0.327121	NS
ENSMUSG00000059201	chr6	29060220	29073877	+	13658	protein_coding	Lep	0.0194224	0.999996	NS	-0.19358	0.774579	NS	-0.213003	0.878668	NS	-0.347579	0.327121	NS
ENSMUSG00000020303	chr11	31357307	31370074	-	12768	protein_coding	Stc2	0.0396488	0.999996	NS	0.336328	0.555962	NS	0.296679	0.796927	NS	-0.340441	0.327202	NS
ENSMUSG00000030158	chr6	129375515	129385874	-	10360	protein_coding	Clec12b	-0.00875857	0.999996	NS	0.979646	0.0677888	IA	0.988404	0.199005	NS	-0.417565	0.327284	NS
ENSMUSG00000053528	chr7	83061783	83179429	+	117647	lincRNA	A530021J07Rik	-0.235632	0.999996	NS	-0.260353	0.585205	NS	-0.0247209	0.988723	NS	0.277899	0.327284	NS
ENSMUSG00000032493	chr9	110813994	110824523	+	10530	protein_coding	Prss44	-0.360578	0.999996	NS	0.258587	0.784533	NS	0.619165	0.656035	NS	0.485403	0.327284	NS
ENSMUSG00000037712	chr14	45458792	45530118	-	71327	protein_coding	Fermt2	0.143744	0.999996	NS	0.485916	0.201623	NS	0.342172	0.655501	NS	0.270967	0.327542	NS
ENSMUSG00000087278	chr2	103338601	103372764	-	34164	lincRNA	A930006I01Rik	-0.0373759	0.999996	NS	0.580739	0.173253	NS	0.618115	0.336494	NS	0.307941	0.327685	NS
ENSMUSG00000100876	chr6	134897961	134901108	+	3148	antisense	2810454H06Rik	-0.0247552	0.999996	NS	-0.277211	0.650972	NS	-0.252456	0.839352	NS	0.339205	0.327756	NS
ENSMUSG00000024112	chr17	25374285	25433783	-	59499	protein_coding	Cacna1h	0.148751	0.999996	NS	-0.6684	0.0681564	RA	-0.817151	0.0793753	RA	-0.280388	0.327864	NS
ENSMUSG00000038372	chr13	31819579	32338740	-	519162	protein_coding	Gmds	0.0800626	0.999996	NS	0.350067	0.366473	NS	0.270004	0.730398	NS	-0.254749	0.327915	NS
ENSMUSG00000105297	chr3	41354147	41393589	+	39443	lincRNA	Gm30852	-0.0671244	0.999996	NS	0.403942	0.364483	NS	0.471066	0.501175	NS	-0.293063	0.327964	NS
ENSMUSG00000052276	chr16	27307489	27351212	+	43724	protein_coding	Ostn	0.0320132	0.999996	NS	-0.143815	0.833814	NS	-0.175828	0.898395	NS	-0.3336	0.327964	NS
ENSMUSG00000084514	chr18	6490564	6490646	-	83	miRNA	Mir1893	0.302792	0.999996	NS	0.207567	0.854874	NS	-0.0952257	0.974558	NS	0.533488	0.327964	NS
ENSMUSG00000108608	chr7	128314784	128340805	+	26022	transcribed_processed_pseudogene	Gm6916	-0.106804	0.999996	NS	-0.562471	0.431074	NS	-0.455668	0.75507	NS	0.446893	0.328084	NS
ENSMUSG00000033940	chr6	113604772	113616951	+	12180	protein_coding	Brk1	0.271219	0.999996	NS	0.847022	0.0512469	IA	0.575803	0.459376	NS	0.338784	0.328161	NS
ENSMUSG00000103971	chr1	158485032	158554299	-	69268	antisense	Gm37679	0.207119	0.999996	NS	-0.0854439	0.882165	NS	-0.292563	0.72297	NS	-0.27087	0.328345	NS
ENSMUSG00000034621	chr11	102475915	102556392	-	80478	protein_coding	Gpatch8	0.076404	0.999996	NS	-0.0508493	0.936664	NS	-0.127253	0.921611	NS	0.289213	0.328353	NS
ENSMUSG00000017929	chr2	167298444	167349183	-	50740	protein_coding	B4galt5	-0.183525	0.999996	NS	-0.341295	0.457186	NS	-0.15777	0.893307	NS	0.287544	0.32842	NS
ENSMUSG00000048874	chr1	30802339	30873921	-	71583	protein_coding	Phf3	0.232791	0.999996	NS	0.501769	0.174115	NS	0.268977	0.750484	NS	-0.266538	0.328451	NS
ENSMUSG00000092346	chr19	45154057	45159304	-	5248	antisense	Tlx1os	-0.206789	0.999996	NS	0.0342275	0.981101	NS	0.241016	0.93005	NS	0.591426	0.328514	NS
ENSMUSG00000039013	chr7	43351341	43359531	+	8191	protein_coding	Siglecf	-0.478396	0.999996	NS	-1.12932	0.125189	NS	-0.650924	0.68429	NS	0.516766	0.328609	NS
ENSMUSG00000020644	chr12	25093799	25097140	-	3342	protein_coding	Id2	0.318115	0.999996	NS	0.101706	0.889275	NS	-0.216409	0.870229	NS	0.338318	0.328609	NS
ENSMUSG00000002825	chr9	21411837	21420274	+	8438	protein_coding	Qtrt1	0.210511	0.999996	NS	0.349571	0.587055	NS	0.13906	0.935175	NS	0.373488	0.328643	NS
ENSMUSG00000036181	chr13	23738808	23740367	+	1560	protein_coding	Hist1h1c	0.664531	0.999996	NS	0.755725	0.0701001	IA	0.0911939	0.9549	NS	0.319139	0.328667	NS
ENSMUSG00000035653	chr12	61523150	61858342	+	335193	protein_coding	Lrfn5	0.190151	0.999996	NS	0.530415	0.144583	NS	0.340264	0.651915	NS	-0.266564	0.328678	NS
ENSMUSG00000061046	chr17	25779843	25785673	-	5831	protein_coding	Haghl	0.0862659	0.999996	NS	-0.468068	0.416955	NS	-0.554334	0.549836	NS	0.362859	0.328678	NS
ENSMUSG00000070702	chr5	87666208	87682578	+	16371	protein_coding	Csn1s1	-0.209041	0.999996	NS	0.0565684	0.954987	NS	0.265609	0.882204	NS	-0.445762	0.32879	NS
ENSMUSG00000018909	chr7	99535466	99606771	+	71306	protein_coding	Arrb1	-0.273185	0.999996	NS	-0.506122	0.192235	NS	-0.232937	0.80754	NS	0.275595	0.328871	NS
ENSMUSG00000111219	chr9	120179038	120279171	+	100134	processed_transcript	AC110091.2	0.115288	0.999996	NS	-0.12203	0.830422	NS	-0.237317	0.80322	NS	0.277206	0.329317	NS
ENSMUSG00000036676	chr10	100443902	100487350	-	43449	protein_coding	Tmtc3	0.224245	0.999996	NS	0.530326	0.166387	NS	0.306081	0.714404	NS	-0.277549	0.329354	NS
ENSMUSG00000062201	chr13	27156790	27162590	+	5801	protein_coding	Prl3d3	-0.756045	0.999996	NS	-0.835062	0.451378	NS	-0.0790171	1	NS	-0.682791	0.329354	NS
ENSMUSG00000024188	chr17	26252910	26285504	+	32595	protein_coding	Luc7l	-0.206256	0.999996	NS	-0.341979	0.553717	NS	-0.135722	0.930176	NS	0.340748	0.329354	NS
ENSMUSG00000102483	chr1	177808550	177962233	+	153684	unprocessed_pseudogene	Catspere	-0.199166	0.999996	NS	-0.28651	0.618629	NS	-0.0873443	0.959261	NS	-0.328729	0.329354	NS
ENSMUSG00000057963	chr12	102568582	102704930	-	136349	protein_coding	Itpk1	-0.000130634	0.999996	NS	-0.210071	0.661341	NS	-0.20994	0.825495	NS	-0.267589	0.329354	NS
ENSMUSG00000108739	chr7	35057264	35066733	-	9470	lincRNA	Gm45096	-0.54778	0.999996	NS	-0.216406	0.825115	NS	0.331374	0.856027	NS	0.475096	0.329354	NS
ENSMUSG00000020317	chr10	79576379	79587331	-	10953	protein_coding	Theg	-0.140452	0.999996	NS	-0.171544	0.830341	NS	-0.0310911	0.989591	NS	-0.388158	0.329354	NS
ENSMUSG00000021559	chr13	60601947	60763185	+	161239	protein_coding	Dapk1	0.357354	0.999996	NS	-0.0247355	0.967718	NS	-0.382089	0.56504	NS	0.259515	0.329517	NS
ENSMUSG00000006378	chr15	79030874	79043558	+	12685	protein_coding	Gcat	0.252843	0.999996	NS	-0.333259	0.525697	NS	-0.586102	0.402433	NS	0.31389	0.329589	NS
ENSMUSG00000086068	chr4	14219496	14237450	-	17955	lincRNA	1700120G11Rik	-0.409787	0.999996	NS	-0.376433	0.645648	NS	0.0333532	0.990393	NS	-0.458569	0.329589	NS
ENSMUSG00000033478	chr19	57361009	57389594	+	28586	protein_coding	Fam160b1	0.010782	0.999996	NS	0.0157339	0.982562	NS	0.00495194	0.99713	NS	0.300535	0.329589	NS
ENSMUSG00000026734	chr2	19462837	19553914	-	91078	protein_coding	4921504E06Rik	-0.0311416	0.999996	NS	0.558426	0.155872	NS	0.589568	0.315365	NS	0.285875	0.329687	NS
ENSMUSG00000085020	chr4	56220617	56224521	-	3905	lincRNA	2310081O03Rik	-0.0903356	0.999996	NS	-0.171247	0.829836	NS	-0.0809119	0.968973	NS	0.382022	0.329738	NS
ENSMUSG00000090117	chr19	42536850	42563108	-	26259	antisense	Gm16541	-0.0137007	0.999996	NS	-0.106074	0.891825	NS	-0.0923732	0.962163	NS	-0.362591	0.329738	NS
ENSMUSG00000051354	chr10	26229707	26272172	+	42466	protein_coding	Samd3	0.140445	0.999996	NS	0.861583	0.0137065	IA	0.721138	0.163427	NS	0.286961	0.329838	NS
ENSMUSG00000020137	chr10	115368404	115384443	-	16040	protein_coding	Thap2	0.202934	0.999996	NS	0.711023	0.0853789	IA	0.508089	0.495562	NS	0.312026	0.329838	NS
ENSMUSG00000085890	chr11	69682138	69691141	+	9004	antisense	Tnfsf13os	-0.312833	0.999996	NS	-0.931577	0.0679063	RA	-0.618744	0.516984	NS	0.381966	0.329838	NS
ENSMUSG00000025658	chrX	157821436	158043294	-	221859	protein_coding	Cnksr2	0.417102	0.999996	NS	1.38015	0.167383	NS	0.963046	0.63226	NS	0.722128	0.329838	NS
ENSMUSG00000028333	chr4	46450902	46472657	+	21756	protein_coding	Anp32b	0.129238	0.999996	NS	-0.0190195	0.977213	NS	-0.148258	0.899159	NS	0.284726	0.329838	NS
ENSMUSG00000085755	chr2	38996713	38998258	-	1546	antisense	Gm13496	0.285935	0.999996	NS	-0.0846899	0.920968	NS	-0.370625	0.771101	NS	0.384667	0.329852	NS
ENSMUSG00000074743	chr2	148404466	148408188	-	3723	protein_coding	Thbd	0.542038	0.999996	NS	0.397155	0.566269	NS	-0.144883	0.93925	NS	0.403622	0.32987	NS
ENSMUSG00000096929	chr1	194976375	195037904	+	61530	processed_transcript	A330023F24Rik	0.534094	0.999996	NS	0.594799	0.0869363	IA	0.0607041	0.965364	NS	0.262333	0.330025	NS
ENSMUSG00000063698	chr19	60837277	60861479	-	24203	protein_coding	Sfxn4	0.309542	0.999996	NS	-0.229737	0.714233	NS	-0.539279	0.504058	NS	-0.335262	0.330025	NS
ENSMUSG00000039798	chr2	29868723	29870317	-	1595	antisense	2600006K01Rik	-0.0102347	0.999996	NS	-0.281813	0.753408	NS	-0.271578	0.887155	NS	0.458588	0.330025	NS
ENSMUSG00000042699	chr1	153455758	153487660	-	31903	protein_coding	Dhx9	0.069907	0.999996	NS	0.13256	0.830482	NS	0.062653	0.968994	NS	0.301414	0.330025	NS
ENSMUSG00000021715	chr13	104631140	104817142	-	186003	protein_coding	Cwc27	0.00335728	0.999996	NS	0.360986	0.362563	NS	0.357628	0.613312	NS	-0.260106	0.330354	NS
ENSMUSG00000038302	chr10	42312585	42478565	-	165981	protein_coding	Afg1l	0.00626852	0.999996	NS	0.0526097	0.927005	NS	0.0463412	0.974558	NS	0.262809	0.330547	NS
ENSMUSG00000052387	chr19	22139119	22989884	+	850766	protein_coding	Trpm3	0.00488591	0.999996	NS	0.0044909	0.993595	NS	-0.000395014	0.999853	NS	0.255513	0.330555	NS
ENSMUSG00000073491	chr1	173566283	173599274	-	32992	protein_coding	Ifi213	-0.343012	0.999996	NS	-0.453761	0.468441	NS	-0.110749	0.955715	NS	-0.38665	0.330569	NS
ENSMUSG00000040314	chr14	56099881	56102574	-	2694	protein_coding	Ctsg	-0.575064	0.999996	NS	-1.30571	0.192084	NS	-0.73065	1	NS	-0.691881	0.330582	NS
ENSMUSG00000091972	chr16	26503793	26526771	-	22979	protein_coding	Tmem207	-0.158487	0.999996	NS	-0.269869	0.685128	NS	-0.111383	0.951819	NS	0.359795	0.330582	NS
ENSMUSG00000112093	chr12	80787944	80790343	-	2400	bidirectional_promoter_lncRNA	AC127337.1	0.438399	0.999996	NS	0.353902	0.689565	NS	-0.0844972	0.974883	NS	0.476718	0.330582	NS
ENSMUSG00000072762	chr5	109735990	109751886	-	15897	protein_coding	4930522L14Rik	-0.482423	0.999996	NS	-0.896307	0.345764	NS	-0.413884	0.867181	NS	-0.614966	0.330702	NS
ENSMUSG00000048826	chr17	14195231	14203831	-	8601	protein_coding	Dact2	0.132526	0.999996	NS	-0.191954	0.786863	NS	-0.32448	0.789406	NS	-0.360731	0.330727	NS
ENSMUSG00000075534	chr2	9906178	9914678	+	8501	antisense	Gm13262	-0.013879	0.999996	NS	-0.540712	0.600135	NS	-0.526833	0.790666	NS	-0.588024	0.330729	NS
ENSMUSG00000046790	chr4	118703523	118713438	+	9916	protein_coding	Olfr1341	-0.633868	0.999996	NS	-0.0743717	0.95482	NS	0.559496	0.766425	NS	-0.577507	0.330729	NS
ENSMUSG00000022496	chr16	11313812	11320074	+	6263	protein_coding	Tnfrsf17	-0.0259957	0.999996	NS	-0.661652	0.433979	NS	-0.635657	0.684528	NS	-0.522847	0.33091	NS
ENSMUSG00000044715	chr12	105684829	105703023	+	18195	protein_coding	Gskip	0.111763	0.999996	NS	0.27591	0.622986	NS	0.164146	0.900336	NS	0.317871	0.331136	NS
ENSMUSG00000071648	chr19	8927382	8929356	-	1975	protein_coding	Rom1	0.627283	0.999996	NS	-0.544472	0.674654	NS	-1.17175	1	NS	-0.699111	0.331269	NS
ENSMUSG00000023045	chr15	102150526	102163474	+	12949	protein_coding	Soat2	-0.0648474	0.999996	NS	-0.852529	0.157663	NS	-0.787682	0.417821	NS	-0.427978	0.331702	NS
ENSMUSG00000074968	chr2	110655201	110950923	-	295723	protein_coding	Ano3	0.169068	0.999996	NS	0.53748	0.118447	NS	0.368413	0.578738	NS	-0.254536	0.331733	NS
ENSMUSG00000075115	chr2	88763511	88770488	-	6978	protein_coding	Olfr1200	-0.574764	0.999996	NS	1.13872	0.161779	NS	1.71349	0.0876571	IA	-0.604662	0.331733	NS
ENSMUSG00000107047	chr5	150863963	150882642	-	18680	lincRNA	Gm43298	-0.427962	0.999996	NS	-0.224998	0.760718	NS	0.202964	0.898612	NS	0.379045	0.331787	NS
ENSMUSG00000037892	chr3	49743296	49757325	-	14030	protein_coding	Pcdh18	0.0274167	0.999996	NS	0.275035	0.646262	NS	0.247618	0.839071	NS	-0.336117	0.331809	NS
ENSMUSG00000022913	chr16	95979933	95990960	-	11028	protein_coding	Psmg1	0.279984	0.999996	NS	-0.188348	0.778812	NS	-0.468333	0.619875	NS	0.3405	0.331812	NS
ENSMUSG00000038525	chr5	21645813	21662694	+	16882	protein_coding	Armc10	0.437344	0.999996	NS	0.158619	0.777595	NS	-0.278725	0.764683	NS	-0.28692	0.331829	NS
ENSMUSG00000048481	chr7	18991245	19001766	+	10522	protein_coding	Mypop	0.0687663	0.999996	NS	-0.599598	0.227825	NS	-0.668365	0.373976	NS	0.340746	0.331932	NS
ENSMUSG00000020704	chr11	80880169	81968457	-	1088289	protein_coding	Asic2	-0.0124176	0.999996	NS	0.0450911	0.939699	NS	0.0575087	0.968462	NS	0.269155	0.331932	NS
ENSMUSG00000108987	chr7	82115766	82120432	-	4667	lincRNA	Gm45056	-0.185901	0.999996	NS	-0.836825	0.294583	NS	-0.650924	0.679673	NS	0.518837	0.332077	NS
ENSMUSG00000026080	chr1	38863867	38898161	-	34295	protein_coding	Chst10	0.13065	0.999996	NS	0.455415	0.294583	NS	0.324765	0.716128	NS	-0.294116	0.332081	NS
ENSMUSG00000028062	chr3	88549819	88553074	-	3256	protein_coding	Lamtor2	0.496202	0.999996	NS	0.242673	0.70384	NS	-0.25353	0.838998	NS	0.342239	0.332081	NS
ENSMUSG00000092550	chr17	34199316	34205449	-	6134	antisense	Gm20496	-0.321403	0.999996	NS	-0.772303	0.258297	NS	-0.450899	0.770718	NS	0.452289	0.33212	NS
ENSMUSG00000104544	chr3	140904998	140917459	-	12462	lincRNA	Gm32754	-0.434469	0.999996	NS	0.551372	0.366141	NS	0.985841	0.184338	NS	-0.401734	0.33212	NS
ENSMUSG00000002057	chr11	78357577	78386558	-	28982	protein_coding	Foxn1	-0.299416	0.999996	NS	-0.697935	0.106521	NS	-0.398519	0.667319	NS	0.317513	0.332148	NS
ENSMUSG00000039963	chr11	119228572	119265236	+	36665	protein_coding	Ccdc40	0.080726	0.999996	NS	-0.457846	0.324924	NS	-0.538572	0.448994	NS	0.306343	0.332159	NS
ENSMUSG00000073598	chr18	35703225	35730869	+	27645	protein_coding	1700066B19Rik	0.180037	0.999996	NS	0.152392	0.813155	NS	-0.0276447	0.989097	NS	0.317804	0.332159	NS
ENSMUSG00000106525	chr3	34565265	34572202	-	6938	lincRNA	Gm42695	-0.107003	0.999996	NS	0.00356095	0.996709	NS	0.110564	0.962163	NS	-0.431732	0.332159	NS
ENSMUSG00000029012	chr5	22486485	22550429	-	63945	protein_coding	Orc5	0.109755	0.999996	NS	0.283837	0.546404	NS	0.174082	0.874918	NS	-0.28024	0.332177	NS
ENSMUSG00000034774	chr18	20247340	20285031	+	37692	protein_coding	Dsg1c	-0.103649	0.999996	NS	0.138303	0.843468	NS	0.241952	0.843377	NS	-0.335145	0.332177	NS
ENSMUSG00000059981	chr7	126865678	126884703	-	19026	protein_coding	Taok2	-0.239517	0.999996	NS	-0.641969	0.176309	NS	-0.402452	0.687673	NS	0.334376	0.332209	NS
ENSMUSG00000075095	chr2	89280476	89288014	-	7539	protein_coding	Olfr1229	-0.396723	0.999996	NS	-1.50708	0.121082	NS	-1.11035	1	NS	-0.694042	0.33222	NS
ENSMUSG00000040138	chrX	16885521	16911774	-	26254	protein_coding	Ndp	0.0815709	0.999996	NS	0.420567	0.385205	NS	0.338996	0.724892	NS	-0.313505	0.33222	NS
ENSMUSG00000000766	chr10	6758506	7038198	+	279693	protein_coding	Oprm1	-0.100266	0.999996	NS	0.323451	0.422243	NS	0.423718	0.484185	NS	-0.255968	0.33222	NS
ENSMUSG00000084964	chr7	128408968	128412341	-	3374	processed_transcript	Gm15503	-0.0563172	0.999996	NS	0.738385	0.425174	NS	0.794702	0.630796	NS	0.586239	0.33222	NS
ENSMUSG00000080542	chr1	118459141	118459265	-	125	snRNA	Gm22710	0.0173945	0.999996	NS	0.473999	0.576956	NS	0.456605	0.783179	NS	0.492662	0.33222	NS
ENSMUSG00000061388	chr5	87808082	87824426	+	16345	protein_coding	Csn1s2b	-0.246112	0.999996	NS	0.370564	0.612716	NS	0.616677	0.568013	NS	-0.419181	0.33222	NS
ENSMUSG00000090039	chr8	110754992	110758970	+	3979	antisense	Gm15894	0.435786	0.999996	NS	0.392123	0.642837	NS	-0.0436625	0.988227	NS	-0.476089	0.33222	NS
ENSMUSG00000031963	chr9	23223076	23485200	+	262125	protein_coding	Bmper	-0.0480048	0.999996	NS	0.211073	0.650694	NS	0.259078	0.75936	NS	-0.260531	0.33222	NS
ENSMUSG00000046607	chr5	118164648	118189478	+	24831	protein_coding	Hrk	0.191632	0.999996	NS	-0.215107	0.714011	NS	-0.406739	0.648225	NS	0.311192	0.33222	NS
ENSMUSG00000113283	chr12	13668853	13676084	+	7232	lincRNA	CT025539.1	-0.0988441	0.999996	NS	-0.33473	0.716958	NS	-0.235886	0.911408	NS	-0.489701	0.33222	NS
ENSMUSG00000020546	chr11	90476492	90638084	-	161593	protein_coding	Stxbp4	0.0753941	0.999996	NS	0.167836	0.737634	NS	0.0924415	0.941489	NS	-0.264275	0.33222	NS
ENSMUSG00000075585	chr5	138995056	139000577	+	5522	antisense	6330403L08Rik	0.575604	0.999996	NS	0.206355	0.765664	NS	-0.369249	0.744083	NS	0.355613	0.33222	NS
ENSMUSG00000096607	chr15	85492736	85503227	-	10492	protein_coding	7530416G11Rik	0.376959	0.999996	NS	-0.145231	0.836552	NS	-0.522191	0.535492	NS	-0.336929	0.33222	NS
ENSMUSG00000087425	chr17	91557127	91591927	+	34801	lincRNA	Gm15404	-0.35574	0.999996	NS	-0.12062	0.888614	NS	0.23512	0.885914	NS	-0.398548	0.33222	NS
ENSMUSG00000085025	chr2	85233675	85243678	+	10004	lincRNA	Gm13715	0.189977	0.999996	NS	-0.139019	0.889744	NS	-0.328996	0.847957	NS	-0.462485	0.33222	NS
ENSMUSG00000113982	chr13	53921313	53934788	-	13476	lincRNA	AC165273.2	-0.209082	0.999996	NS	0.0317954	0.967402	NS	0.240877	0.842095	NS	0.327795	0.33222	NS
ENSMUSG00000104413	chr1	171909957	171919356	-	9400	antisense	Gm37065	0.0155295	0.999996	NS	0.0245306	0.985068	NS	0.00900106	0.997259	NS	-0.560505	0.33222	NS
ENSMUSG00000104379	chr1	15853331	15856499	+	3169	TEC	Gm37509	-0.71961	0.999996	NS	-0.0904259	0.95568	NS	0.629184	1	NS	-0.720587	0.332317	NS
ENSMUSG00000038482	chr8	13338751	13378448	+	39698	protein_coding	Tfdp1	0.107813	0.999996	NS	0.394631	0.469197	NS	0.286818	0.805928	NS	0.337963	0.3324	NS
ENSMUSG00000004846	chr5	136987019	136996648	+	9630	protein_coding	Plod3	0.385769	0.999996	NS	0.0721737	0.927886	NS	-0.313596	0.800406	NS	0.360226	0.332402	NS
ENSMUSG00000092009	chr16	49057486	49199104	+	141619	protein_coding	Myh15	0.0141448	0.999996	NS	0.487251	0.220678	NS	0.473106	0.466672	NS	0.278366	0.332653	NS
ENSMUSG00000037214	chr8	26158141	26164151	+	6011	protein_coding	Thap1	0.301483	0.999996	NS	0.285625	0.570876	NS	-0.0158584	0.99217	NS	0.294255	0.332653	NS
ENSMUSG00000040321	chr2	114193461	114201469	-	8009	protein_coding	Zfp770	0.18936	0.999996	NS	0.165724	0.825089	NS	-0.0236361	0.990779	NS	-0.36516	0.332653	NS
ENSMUSG00000001383	chr18	36793923	36799660	+	5738	protein_coding	Zmat2	0.301883	0.999996	NS	0.0690632	0.93516	NS	-0.23282	0.879048	NS	0.375474	0.332706	NS
ENSMUSG00000028468	chr4	43578715	43587487	+	8773	protein_coding	Rgp1	0.0167434	0.999996	NS	-0.0314594	0.969545	NS	-0.0482027	0.9812	NS	-0.35437	0.332706	NS
ENSMUSG00000020213	chr10	112060189	112078510	+	18322	protein_coding	Glipr1l1	0.109906	0.999996	NS	0.238447	0.703208	NS	0.128541	0.933889	NS	-0.337563	0.332715	NS
ENSMUSG00000108504	chr7	129962165	129978669	+	16505	lincRNA	Gm4265	-0.211007	0.999996	NS	-0.630215	0.185834	NS	-0.419207	0.667991	NS	0.332765	0.332972	NS
ENSMUSG00000042742	chr6	13625673	13677966	-	52294	protein_coding	Bmt2	0.284092	0.999996	NS	0.691746	0.0433962	IA	0.407654	0.540784	NS	0.26695	0.333049	NS
ENSMUSG00000054728	chr13	42680623	43138526	+	457904	protein_coding	Phactr1	0.304769	0.999996	NS	1.03012	0.000765744	IA	0.725352	0.115841	NS	0.26566	0.333218	NS
ENSMUSG00000030652	chr7	118509659	118533356	-	23698	protein_coding	Coq7	-0.163804	0.999996	NS	-0.540445	0.225802	NS	-0.376641	0.678709	NS	0.307384	0.333218	NS
ENSMUSG00000084907	chrX	14796735	14839980	+	43246	lincRNA	Gm14505	0.31303	0.999996	NS	0.547394	0.291007	NS	0.234364	0.861845	NS	-0.351838	0.333218	NS
ENSMUSG00000020362	chr11	49671503	49712723	-	41221	protein_coding	Cnot6	0.0595338	0.999996	NS	0.383467	0.384046	NS	0.323933	0.705628	NS	-0.284924	0.333218	NS
ENSMUSG00000021614	chr13	89655312	89742509	-	87198	protein_coding	Vcan	0.250416	0.999996	NS	0.293746	0.503412	NS	0.04333	0.977431	NS	-0.267191	0.333218	NS
ENSMUSG00000089990	chr1	169932698	169934248	-	1551	processed_transcript	Gm15852	-0.0267626	0.999996	NS	-0.625847	0.523048	NS	-0.599084	0.750988	NS	-0.579896	0.333218	NS
ENSMUSG00000087052	chr9	78427507	78430805	+	3299	transcribed_processed_pseudogene	Gm8093	-0.741586	0.999996	NS	-0.512249	0.593934	NS	0.229337	0.928477	NS	-0.544531	0.333218	NS
ENSMUSG00000022204	chr14	55015454	55024135	+	8682	protein_coding	Ngdn	-0.0013173	0.999996	NS	0.00784974	0.991691	NS	0.00916704	0.994762	NS	0.324296	0.333218	NS
ENSMUSG00000039115	chr9	118606690	118901003	+	294314	protein_coding	Itga9	-0.142181	0.999996	NS	0.348079	0.398645	NS	0.49026	0.403323	NS	0.264172	0.333336	NS
ENSMUSG00000074344	chr3	105870903	105924042	+	53140	protein_coding	Tmigd3	0.0005016	0.999996	NS	0.530986	0.176092	NS	0.530485	0.39013	NS	0.280444	0.333373	NS
ENSMUSG00000031093	chrX	35888832	36076562	+	187731	protein_coding	Dock11	0.0193667	0.999996	NS	0.20943	0.662501	NS	0.190063	0.846039	NS	0.265541	0.333392	NS
ENSMUSG00000043773	chr9	121937223	121947016	+	9794	lincRNA	1700048O20Rik	0.0197305	0.999996	NS	-0.398875	0.603097	NS	-0.418606	0.771101	NS	0.42707	0.333553	NS
ENSMUSG00000024524	chr18	67088336	67226792	+	138457	protein_coding	Gnal	0.0684646	0.999996	NS	0.188164	0.690893	NS	0.119699	0.914266	NS	0.256172	0.3337	NS
ENSMUSG00000064201	chr15	101810689	101818169	-	7481	protein_coding	Krt2	0.127955	0.999996	NS	-0.743845	0.275081	NS	-0.8718	0.390856	NS	-0.452016	0.333752	NS
ENSMUSG00000059547	chr9	109717566	109746089	-	28524	protein_coding	Fbxw26	-0.296087	0.999996	NS	-0.840702	0.19045	NS	-0.544615	0.684477	NS	-0.450286	0.333834	NS
ENSMUSG00000113064	chr12	36877965	36903033	+	25069	lincRNA	AC122337.1	0.193525	0.999996	NS	-0.41033	0.528318	NS	-0.603856	0.534751	NS	-0.388379	0.333834	NS
ENSMUSG00000102373	chr6	52256218	52257460	-	1243	TEC	9530018H14Rik	0.10635	0.999996	NS	-0.322181	0.816456	NS	-0.428531	1	NS	0.667956	0.333835	NS
ENSMUSG00000102751	chr1	137252142	137254057	+	1916	TEC	Gm37057	0.247359	0.999996	NS	1.72756	0.00233156	IA	1.4802	0.058593	IA	-0.491264	0.334126	NS
ENSMUSG00000085795	chr8	26977325	26981461	+	4137	protein_coding	Zfp703	0.278359	0.999996	NS	0.711539	0.193895	NS	0.43318	0.71274	NS	0.387155	0.334183	NS
ENSMUSG00000031060	chrX	20617503	20650901	+	33399	protein_coding	Rbm10	0.484836	0.999996	NS	0.498663	0.232151	NS	0.0138264	0.992696	NS	-0.289657	0.334183	NS
ENSMUSG00000070023	chr8	60430024	60503198	-	73175	protein_coding	Gm10283	0.183627	0.999996	NS	0.327978	0.461047	NS	0.144351	0.899159	NS	-0.27647	0.334365	NS
ENSMUSG00000074764	chr2	140229855	140389706	-	159852	protein_coding	Sel1l2	0.121129	0.999996	NS	0.402648	0.312563	NS	0.281519	0.73724	NS	-0.266291	0.334448	NS
ENSMUSG00000030393	chr7	10487229	10495394	-	8166	protein_coding	Zik1	-0.00343762	0.999996	NS	-0.348822	0.650391	NS	-0.345385	0.821082	NS	0.418547	0.33449	NS
ENSMUSG00000005299	chr5	33739673	33782817	-	43145	protein_coding	Letm1	0.217588	0.999996	NS	-0.0881274	0.895218	NS	-0.305715	0.762383	NS	-0.308265	0.334498	NS
ENSMUSG00000001507	chr11	95044474	95076801	-	32328	protein_coding	Itga3	-0.023633	0.999996	NS	-0.273121	0.621911	NS	-0.249488	0.824311	NS	-0.311954	0.334676	NS
ENSMUSG00000110340	chr8	103343878	103347534	-	3657	lincRNA	1600027J07Rik	0.369564	0.999996	NS	0.00909041	0.993595	NS	-0.360474	0.841906	NS	-0.489139	0.334676	NS
ENSMUSG00000049717	chr8	9969049	9977686	-	8638	protein_coding	Lig4	0.133169	0.999996	NS	-0.0752566	0.910349	NS	-0.208426	0.860697	NS	0.306065	0.334765	NS
ENSMUSG00000112821	chr12	54233615	54242320	+	8706	lincRNA	AC119892.2	-0.0604971	0.999996	NS	0.159593	0.902872	NS	0.22009	0.938713	NS	0.60024	0.334827	NS
ENSMUSG00000034684	chr9	107681500	107710475	-	28976	protein_coding	Sema3f	0.157944	0.999996	NS	-0.0192469	0.979127	NS	-0.177191	0.888024	NS	0.308127	0.33486	NS
ENSMUSG00000104232	chr14	21932095	21952399	+	20305	TEC	Gm37590	-0.110078	0.999996	NS	0.286385	0.659535	NS	0.396463	0.720593	NS	0.358784	0.334897	NS
ENSMUSG00000002870	chr6	88883474	88898780	-	15307	protein_coding	Mcm2	0.0306524	0.999996	NS	-0.133201	0.849612	NS	-0.163854	0.908307	NS	0.329745	0.335004	NS
ENSMUSG00000029821	chr6	50188888	50263862	-	74975	protein_coding	Dfna5	0.127001	0.999996	NS	0.192644	0.70412	NS	0.065643	0.96409	NS	-0.272493	0.335146	NS
ENSMUSG00000107386	chr5	75387775	75399372	-	11598	lincRNA	Gm42800	0.174357	0.999996	NS	0.00148059	0.998212	NS	-0.172877	0.924808	NS	-0.400395	0.335206	NS
ENSMUSG00000063590	chr19	8062209	8131982	-	69774	protein_coding	Slc22a28	-1.06894	0.999996	NS	-1.00675	0.153869	NS	0.0621949	0.983054	NS	-0.506822	0.33528	NS
ENSMUSG00000108267	chr6	128348754	128350154	-	1401	sense_intronic	Gm44190	0.573289	0.999996	NS	1.75773	0.0213142	IA	1.18445	0.370079	NS	0.613536	0.335331	NS
ENSMUSG00000112255	chr10	61570911	61575064	+	4154	TEC	AC124421.1	-0.363528	0.999996	NS	-0.293975	0.774468	NS	0.0695537	0.98163	NS	-0.518714	0.335331	NS
ENSMUSG00000024790	chr19	6116004	6118586	-	2583	protein_coding	Sac3d1	0.416829	0.999996	NS	0.0854855	0.92414	NS	-0.331344	0.818102	NS	0.399217	0.335331	NS
ENSMUSG00000097465	chr16	49800533	49804874	+	4342	lincRNA	Gm16619	0.261553	0.999996	NS	1.26104	0.0212152	IA	0.999491	0.238978	NS	0.437686	0.335414	NS
ENSMUSG00000030979	chr7	133686243	133710072	-	23830	protein_coding	Uros	-0.149054	0.999996	NS	-0.55645	0.216359	NS	-0.407396	0.651451	NS	0.310067	0.335414	NS
ENSMUSG00000085289	chr18	39367038	39389425	-	22388	antisense	Gm15337	-0.040456	0.999996	NS	0.082758	0.900045	NS	0.123214	0.929508	NS	-0.303439	0.335515	NS
ENSMUSG00000040016	chr3	157566892	157645888	+	78997	protein_coding	Ptger3	-0.0680458	0.999996	NS	0.127105	0.824864	NS	0.195151	0.851933	NS	-0.279295	0.335532	NS
ENSMUSG00000074403	chr3	96268654	96269141	+	488	protein_coding	Hist2h3b	0.373768	0.999996	NS	0.179829	0.847305	NS	-0.193938	0.923634	NS	0.438835	0.335532	NS
ENSMUSG00000040842	chr4	141113001	141139775	-	26775	protein_coding	Szrd1	0.0600876	0.999996	NS	-0.238909	0.688796	NS	-0.298997	0.781566	NS	0.320486	0.335535	NS
ENSMUSG00000112857	chr12	76972460	77022037	+	49578	lincRNA	AC124556.2	0.271283	0.999996	NS	0.385516	0.379259	NS	0.114233	0.929561	NS	0.282346	0.335634	NS
ENSMUSG00000075327	chr10	4367075	4388108	-	21034	protein_coding	Zbtb2	0.191779	0.999996	NS	0.172443	0.746005	NS	-0.0193356	0.99069	NS	0.277184	0.335696	NS
ENSMUSG00000067541	chr6	132625111	132651526	-	26416	protein_coding	A630073D07Rik	-0.312626	0.999996	NS	-0.782671	0.289881	NS	-0.470045	0.776498	NS	-0.493027	0.335735	NS
ENSMUSG00000043183	chr13	54503779	54551290	+	47512	protein_coding	Simc1	-0.215403	0.999996	NS	-0.267111	0.632476	NS	-0.0517077	0.977431	NS	-0.312869	0.335753	NS
ENSMUSG00000000127	chr17	63896018	64139494	+	243477	protein_coding	Fer	0.179166	0.999996	NS	0.379492	0.368132	NS	0.200326	0.842095	NS	0.273643	0.335812	NS
ENSMUSG00000055415	chr11	43149877	43262285	+	112409	protein_coding	Atp10b	-0.189536	0.999996	NS	0.010964	0.98689	NS	0.2005	0.845579	NS	-0.277923	0.335878	NS
ENSMUSG00000047383	chr1	58997123	59003539	-	6417	lincRNA	Als2cr11b	-0.191979	0.999996	NS	0.29747	0.80001	NS	0.489449	0.814681	NS	-0.593946	0.335878	NS
ENSMUSG00000042408	chr4	127077383	127124372	+	46990	protein_coding	Zmym6	-0.250614	0.999996	NS	-0.830081	0.0469293	RA	-0.579467	0.430242	NS	-0.318959	0.335918	NS
ENSMUSG00000030345	chr6	126876020	126921839	-	45820	protein_coding	Dyrk4	-0.332734	0.999996	NS	-0.130762	0.85755	NS	0.201972	0.887519	NS	-0.344197	0.335962	NS
ENSMUSG00000024667	chr19	10533865	10556238	-	22374	protein_coding	Tmem216	0.0140343	0.999996	NS	-0.224818	0.720011	NS	-0.238852	0.845977	NS	0.32949	0.336081	NS
ENSMUSG00000092243	chr17	36109719	36129425	-	19707	protein_coding	Gm7030	0.204809	0.999996	NS	-0.146555	0.846765	NS	-0.351364	0.764683	NS	0.355857	0.336191	NS
ENSMUSG00000054226	chr6	85911865	85930284	+	18420	protein_coding	Tprkb	0.106151	0.999996	NS	-0.378503	0.464003	NS	-0.484654	0.550097	NS	0.315172	0.336192	NS
ENSMUSG00000101104	chr1	44091463	44110790	-	19328	processed_transcript	Gm29247	0.474493	0.999996	NS	0.647437	0.112806	NS	0.172944	0.888023	NS	0.299898	0.336206	NS
ENSMUSG00000063232	chr12	103980243	103989957	-	9715	protein_coding	Serpina11	0.0841101	0.999996	NS	-0.618688	0.208302	NS	-0.702798	0.331004	NS	-0.340478	0.336206	NS
ENSMUSG00000100069	chr1	53390415	53392585	+	2171	unprocessed_pseudogene	Gm6801	0.385888	0.999996	NS	0.7036	0.405923	NS	0.317712	0.885636	NS	-0.5434	0.336206	NS
ENSMUSG00000044707	chr11	43528784	43586997	+	58214	protein_coding	Ccnjl	0.0669377	0.999996	NS	0.110152	0.846613	NS	0.0432146	0.977757	NS	-0.269596	0.336206	NS
ENSMUSG00000026779	chr2	23115606	23156024	-	40419	protein_coding	Mastl	0.255346	0.999996	NS	0.127013	0.8414	NS	-0.128334	0.926627	NS	0.301308	0.336244	NS
ENSMUSG00000032633	chr11	59791408	59810016	-	18609	protein_coding	Flcn	0.0165471	0.999996	NS	0.408221	0.407234	NS	0.391673	0.666641	NS	0.31224	0.336259	NS
ENSMUSG00000039476	chr2	30834972	30881251	+	46280	protein_coding	Prrx2	-0.129912	0.999996	NS	-0.389824	0.423931	NS	-0.259912	0.809345	NS	-0.305796	0.336259	NS
ENSMUSG00000097110	chrX	73402211	73411436	-	9226	antisense	Gm26726	0.662348	0.999996	NS	0.268582	0.783037	NS	-0.393766	0.823718	NS	0.486663	0.336373	NS
ENSMUSG00000097405	chr17	25951472	25963610	+	12139	protein_coding	D630044L22Rik	-0.123717	0.999996	NS	-0.449241	0.494653	NS	-0.325524	0.820368	NS	-0.396948	0.33641	NS
ENSMUSG00000103684	chr5	75846089	75848210	+	2122	TEC	Gm38180	-0.14364	0.999996	NS	0.341641	0.782887	NS	0.485281	0.833837	NS	-0.631404	0.336438	NS
ENSMUSG00000022425	chr15	54838898	54920146	-	81249	protein_coding	Enpp2	0.0920097	0.999996	NS	0.503282	0.192731	NS	0.411273	0.554529	NS	-0.272679	0.336451	NS
ENSMUSG00000037225	chr3	37348346	37410108	+	61763	protein_coding	Fgf2	0.199867	0.999996	NS	0.46336	0.259351	NS	0.263493	0.778044	NS	-0.280441	0.336507	NS
ENSMUSG00000022415	chr15	80091334	80119501	+	28168	protein_coding	Syngr1	-0.0413415	0.999996	NS	-0.242633	0.642837	NS	-0.201292	0.856027	NS	-0.290703	0.336512	NS
ENSMUSG00000033684	chr1	155776029	155812889	-	36861	protein_coding	Qsox1	0.142197	0.999996	NS	0.142899	0.810562	NS	0.000702256	0.999853	NS	-0.291832	0.336512	NS
ENSMUSG00000041846	chr12	101039409	101083702	-	44294	protein_coding	Ppp4r3a	0.216045	0.999996	NS	0.135483	0.828478	NS	-0.0805616	0.959848	NS	0.301456	0.336512	NS
ENSMUSG00000072915	chr11	58847158	58861956	+	14799	protein_coding	Gm12258	0.109361	0.999996	NS	0.123065	0.877968	NS	0.0137046	0.993873	NS	-0.372732	0.336512	NS
ENSMUSG00000003380	chr7	24969752	24972754	-	3003	protein_coding	Rabac1	0.438323	0.999996	NS	-0.490817	0.330256	NS	-0.929141	0.104258	NS	0.327083	0.336526	NS
ENSMUSG00000046000	chr5	97382198	97392379	-	10182	protein_coding	Naa11	0.209769	0.999996	NS	0.956034	0.034797	IA	0.746265	0.307516	NS	0.355679	0.336558	NS
ENSMUSG00000029050	chr4	155154075	155222592	-	68518	protein_coding	Ski	-0.0276471	0.999996	NS	0.234846	0.87426	NS	0.262493	0.934055	NS	0.693363	0.336558	NS
ENSMUSG00000025268	chrX	150806370	150814345	-	7976	protein_coding	Maged2	0.275263	0.999996	NS	0.0226422	0.979127	NS	-0.252621	0.85367	NS	-0.360894	0.336594	NS
ENSMUSG00000034871	chr4	106733889	106748292	+	14404	protein_coding	Fam151a	-0.288772	0.999996	NS	-0.0188082	0.981858	NS	0.269964	0.829249	NS	0.340032	0.336674	NS
ENSMUSG00000040495	chr2	91927249	91928688	+	1440	protein_coding	Chrm4	0.441713	0.999996	NS	0.846714	0.159595	NS	0.405001	0.778129	NS	0.427533	0.336727	NS
ENSMUSG00000039354	chr1	72583251	72633134	+	49884	protein_coding	Smarcal1	0.158085	0.999996	NS	0.463106	0.238202	NS	0.305021	0.711307	NS	-0.270396	0.336755	NS
ENSMUSG00000060224	chr19	42725858	42752775	-	26918	protein_coding	Pyroxd2	0.257133	0.999996	NS	-0.0237175	0.972874	NS	-0.280851	0.776672	NS	0.295521	0.336795	NS
ENSMUSG00000075221	chr2	85398824	85409469	-	10646	protein_coding	Olfr992	-0.0948416	0.999996	NS	-0.508153	0.561232	NS	-0.413312	0.821082	NS	-0.506813	0.336938	NS
ENSMUSG00000090093	chr2	175129493	175142012	-	12520	protein_coding	Gm14399	0.224225	0.999996	NS	-0.159593	0.914172	NS	-0.383819	1	NS	-0.672876	0.336951	NS
ENSMUSG00000026705	chr1	161088375	161131511	-	43137	protein_coding	Klhl20	0.0436732	0.999996	NS	0.0378216	0.954916	NS	-0.00585159	0.99633	NS	-0.290571	0.337003	NS
ENSMUSG00000023224	chr2	84765387	84775444	-	10058	protein_coding	Serping1	0.0481927	0.999996	NS	0.589914	0.322976	NS	0.541721	0.624244	NS	-0.396589	0.337058	NS
ENSMUSG00000046836	chr1	183276352	183297269	-	20918	protein_coding	Brox	0.0807405	0.999996	NS	0.182032	0.759343	NS	0.101291	0.944918	NS	0.304248	0.337101	NS
ENSMUSG00000093963	chr1	21312517	21316320	-	3804	unprocessed_pseudogene	Gm21909	-0.433728	0.999996	NS	0.46789	0.691026	NS	0.901617	0.603729	NS	-0.642526	0.337201	NS
ENSMUSG00000110151	chr8	117681622	117693198	+	11577	lincRNA	Gm45526	-0.202426	0.999996	NS	-0.279975	0.774346	NS	-0.0775492	0.978684	NS	-0.497122	0.33729	NS
ENSMUSG00000069539	chr10	89638721	89686285	-	47565	protein_coding	Scyl2	0.278391	0.999996	NS	0.416542	0.329504	NS	0.138151	0.90903	NS	0.281254	0.337416	NS
ENSMUSG00000004988	chr6	117933559	117937692	-	4134	protein_coding	Fxyd4	0.153935	0.999996	NS	0.0832043	0.941322	NS	-0.0707305	0.980739	NS	0.497634	0.33754	NS
ENSMUSG00000036686	chr8	84132828	84147936	-	15109	protein_coding	Cc2d1a	0.044883	0.999996	NS	-0.198844	0.73858	NS	-0.243727	0.82944	NS	-0.309794	0.337762	NS
ENSMUSG00000006462	chr2	167691177	167729172	+	37996	lincRNA	A530013C23Rik	-0.330514	0.999996	NS	-0.528646	0.255378	NS	-0.198132	0.876729	NS	-0.315247	0.337842	NS
ENSMUSG00000079184	chr14	56668248	56697430	+	29183	protein_coding	Mphosph8	0.236253	0.999996	NS	0.285052	0.594635	NS	0.0487986	0.977957	NS	-0.305973	0.338044	NS
ENSMUSG00000091572	chr3	64258961	64287495	-	28535	protein_coding	Vmn2r3	-0.342666	0.999996	NS	0.163661	0.808472	NS	0.506327	0.550205	NS	-0.332055	0.338044	NS
ENSMUSG00000090031	chr1	6209866	6215293	-	5428	antisense	4732440D04Rik	0.445442	0.999996	NS	0.777862	0.0409818	IA	0.33242	0.712037	NS	0.294648	0.338047	NS
ENSMUSG00000025790	chr7	74275419	74554780	-	279362	protein_coding	Slco3a1	-0.0417346	0.999996	NS	0.401374	0.30301	NS	0.443109	0.469999	NS	0.259851	0.338123	NS
ENSMUSG00000031246	chrX	109095365	109197873	+	102509	protein_coding	Sh3bgrl	0.145291	0.999996	NS	0.563013	0.143481	NS	0.417722	0.559953	NS	-0.277974	0.338166	NS
ENSMUSG00000027404	chr2	130171414	130179403	-	7990	protein_coding	Snrpb	0.328536	0.999996	NS	0.333503	0.570918	NS	0.00496756	0.997534	NS	0.339154	0.338166	NS
ENSMUSG00000019699	chr1	177020073	177258203	-	238131	protein_coding	Akt3	0.106901	0.999996	NS	0.238601	0.590082	NS	0.1317	0.900336	NS	-0.253541	0.338166	NS
ENSMUSG00000013622	chr5	31048312	31054623	+	6312	protein_coding	Atraid	0.319335	0.999996	NS	0.121324	0.867935	NS	-0.198012	0.888023	NS	0.340872	0.33825	NS
ENSMUSG00000020014	chr10	92775619	93081618	-	306000	protein_coding	Cfap54	-0.056873	0.999996	NS	-0.0699321	0.899852	NS	-0.0130591	0.992597	NS	-0.255367	0.33825	NS
ENSMUSG00000029736	chr6	43303674	43309554	-	5881	protein_coding	Nobox	-0.118915	0.999996	NS	-0.193338	0.847026	NS	-0.0744229	0.978516	NS	-0.469098	0.338254	NS
ENSMUSG00000085022	chr4	82065431	82102808	+	37378	lincRNA	Gm5860	0.103592	0.999996	NS	0.25663	0.63659	NS	0.153038	0.903351	NS	-0.302844	0.338314	NS
ENSMUSG00000037772	chr7	142532686	142540747	+	8062	protein_coding	Mrpl23	-0.143713	0.999996	NS	-0.835471	0.102271	NS	-0.691758	0.416651	NS	0.365612	0.338424	NS
ENSMUSG00000052160	chr12	112760655	112768990	+	8336	protein_coding	Pld4	-0.0980678	0.999996	NS	-0.621687	0.393871	NS	-0.523619	0.712661	NS	-0.456311	0.338424	NS
ENSMUSG00000013275	chr1	131827493	131848865	+	21373	protein_coding	Slc41a1	0.167517	0.999996	NS	0.132883	0.814985	NS	-0.0346331	0.982717	NS	0.276922	0.338445	NS
ENSMUSG00000082315	chr2	39157486	39162235	-	4750	transcribed_processed_pseudogene	Gm16523	0.119453	0.999996	NS	1.01602	0.0917535	IA	0.896564	0.353888	NS	-0.452967	0.338484	NS
ENSMUSG00000099936	chr1	118357312	118363449	+	6138	lincRNA	Gm28867	-0.198	0.999996	NS	-0.00802598	0.993595	NS	0.189974	0.926657	NS	-0.447691	0.338763	NS
ENSMUSG00000027661	chr2	165503787	165519917	+	16131	protein_coding	Slc2a10	-0.264727	0.999996	NS	-0.0753948	0.929061	NS	0.189332	0.908397	NS	0.377127	0.338809	NS
ENSMUSG00000112265	chr10	99459689	99488610	+	28922	lincRNA	AC101882.2	0.0853579	0.999996	NS	0.725672	0.0421307	IA	0.640314	0.2321	NS	0.275912	0.338987	NS
ENSMUSG00000075097	chr2	89188839	89200048	-	11210	protein_coding	Olfr1226	-0.0824322	0.999996	NS	0.129141	0.91499	NS	0.211573	0.933959	NS	-0.555427	0.338987	NS
ENSMUSG00000046909	chr11	80136678	80142175	-	5498	protein_coding	Tefm	0.0685268	0.999996	NS	0.0801019	0.928302	NS	0.0115751	0.994661	NS	0.398438	0.338987	NS
ENSMUSG00000074899	chr2	120046157	120085772	-	39616	protein_coding	Sptbn5	0.0607468	0.999996	NS	0.0521421	0.93516	NS	-0.00860477	0.994509	NS	-0.284733	0.338987	NS
ENSMUSG00000034324	chr5	127241808	127565793	+	323986	protein_coding	Tmem132c	-0.420192	0.999996	NS	-0.192623	0.689258	NS	0.227568	0.799606	NS	0.258682	0.33902	NS
ENSMUSG00000075593	chr5	138264921	138272840	-	7920	protein_coding	Gal3st4	-0.262573	0.999996	NS	-1.16142	0.192679	NS	-0.898851	0.593757	NS	-0.603732	0.339065	NS
ENSMUSG00000002059	chr11	78188430	78192193	+	3764	protein_coding	Rab34	0.411564	0.999996	NS	-0.183375	0.84109	NS	-0.594939	0.624205	NS	0.427797	0.339115	NS
ENSMUSG00000071550	chr16	44394796	44482428	+	87633	protein_coding	Cfap44	0.111959	0.999996	NS	-0.128546	0.817262	NS	-0.240505	0.798034	NS	-0.270968	0.339203	NS
ENSMUSG00000032469	chr9	99575799	99584501	+	8703	protein_coding	Dbr1	0.0311049	0.999996	NS	0.0852759	0.91171	NS	0.0541709	0.979041	NS	0.347402	0.339203	NS
ENSMUSG00000107577	chr6	116260434	116264095	-	3662	TEC	Gm44103	0.254484	0.999996	NS	-0.527144	0.532168	NS	-0.781627	0.532805	NS	-0.490757	0.33923	NS
ENSMUSG00000037321	chr17	34187553	34197225	+	9673	protein_coding	Tap1	-0.0704252	0.999996	NS	-0.113667	0.904835	NS	-0.0432414	0.986494	NS	0.429735	0.33923	NS
ENSMUSG00000034152	chr13	74169488	74208732	-	39245	protein_coding	Exoc3	0.174824	0.999996	NS	0.409209	0.347242	NS	0.234384	0.818441	NS	-0.283902	0.339291	NS
ENSMUSG00000047692	chr10	70868644	70934324	+	65681	antisense	4930533K18Rik	-0.0274314	0.999996	NS	0.582311	0.140983	NS	0.609743	0.296963	NS	0.285003	0.339442	NS
ENSMUSG00000030433	chr7	4940512	4964406	-	23895	protein_coding	Sbk2	-0.0635116	0.999996	NS	-0.660064	0.163667	NS	-0.596552	0.447604	NS	0.331273	0.339459	NS
ENSMUSG00000061769	chr6	130013033	130026954	-	13922	protein_coding	Klra6	-0.946267	0.999996	NS	-1.27866	0.196006	NS	-0.332394	1	NS	-0.681553	0.339459	NS
ENSMUSG00000066607	chr9	58488603	58499780	+	11178	protein_coding	6030419C18Rik	0.318019	0.999996	NS	0.0574098	0.93736	NS	-0.260609	0.823548	NS	-0.322859	0.339459	NS
ENSMUSG00000097287	chr5	143758354	143768575	+	10222	lincRNA	D130017N08Rik	-0.212546	0.999996	NS	-0.51363	0.532168	NS	-0.301084	0.879644	NS	-0.480454	0.339572	NS
ENSMUSG00000002897	chr6	120463247	120487559	+	24313	protein_coding	Il17ra	0.277567	0.999996	NS	0.197164	0.756674	NS	-0.0804031	0.963835	NS	-0.326956	0.339644	NS
ENSMUSG00000106197	chr3	99206422	99209884	+	3463	sense_intronic	Gm42717	0.0262167	0.999996	NS	0.437221	0.722576	NS	0.411004	1	NS	-0.656648	0.339755	NS
ENSMUSG00000043833	chr5	25100983	25110109	+	9127	processed_transcript	2900005J15Rik	0.346721	0.999996	NS	-0.234444	0.756674	NS	-0.581165	0.56396	NS	-0.384775	0.339868	NS
ENSMUSG00000038792	chr14	24617568	24621693	+	4126	lincRNA	4931403M11Rik	-0.11211	0.999996	NS	-1.20752	0.0584167	RA	-1.0954	0.251258	NS	-0.466591	0.340032	NS
ENSMUSG00000020471	chr11	5872180	5878292	-	6113	protein_coding	Pold2	0.235584	0.999996	NS	0.330671	0.623582	NS	0.0950867	0.963249	NS	0.373956	0.340032	NS
ENSMUSG00000006010	chr1	150361305	150393080	-	31776	protein_coding	BC003331	0.215833	0.999996	NS	0.231779	0.624236	NS	0.0159453	0.991211	NS	0.264564	0.340032	NS
ENSMUSG00000106505	chr3	139777153	139780759	-	3607	lincRNA	Gm32693	-0.201171	0.999996	NS	-0.407309	0.71417	NS	-0.206139	0.941803	NS	-0.584065	0.340032	NS
ENSMUSG00000110476	chr8	116181451	116187369	-	5919	lincRNA	4930422C21Rik	-0.45624	0.999996	NS	-0.172918	0.863866	NS	0.283322	0.885867	NS	-0.47371	0.340032	NS
ENSMUSG00000109775	chr8	99045927	99049409	-	3483	TEC	Gm45297	0.412004	0.999996	NS	-0.150563	0.909783	NS	-0.562567	0.781482	NS	-0.606574	0.340032	NS
ENSMUSG00000112087	chr10	113551631	113562763	-	11133	lincRNA	AC107752.1	-0.0507347	0.999996	NS	-0.0213129	0.983681	NS	0.0294218	0.99069	NS	-0.432311	0.340032	NS
ENSMUSG00000041673	chr14	32991382	33015292	+	23911	protein_coding	Lrrc18	-0.174405	0.999996	NS	-0.45773	0.445699	NS	-0.283326	0.835983	NS	-0.371089	0.340076	NS
ENSMUSG00000082229	chrX	103184176	103186640	-	2465	protein_coding	Nap1l2	0.522163	0.999996	NS	1.15101	0.00862422	IA	0.628844	0.448357	NS	0.357059	0.340142	NS
ENSMUSG00000106367	chr3	144101904	144135754	-	33851	lincRNA	Gm42709	-0.247799	0.999996	NS	-0.460455	0.271085	NS	-0.212657	0.837807	NS	-0.280507	0.34016	NS
ENSMUSG00000011463	chr3	20248264	20275733	-	27470	protein_coding	Cpb1	0.158974	0.999996	NS	1.33299	8.0277e-05	IA	1.17401	0.00675842	IA	-0.301791	0.340179	NS
ENSMUSG00000029084	chr5	43868553	43912375	+	43823	protein_coding	Cd38	0.0864293	0.999996	NS	0.717379	0.0591356	IA	0.630949	0.28275	NS	-0.28975	0.340179	NS
ENSMUSG00000030232	chr6	140622663	140678472	+	55810	protein_coding	Aebp2	0.28592	0.999996	NS	0.662653	0.0697935	IA	0.376732	0.626138	NS	0.27495	0.340179	NS
ENSMUSG00000031774	chr8	94574138	94601997	-	27860	protein_coding	Fam192a	0.300016	0.999996	NS	0.24014	0.628901	NS	-0.0598759	0.968534	NS	0.276745	0.340179	NS
ENSMUSG00000089761	chr14	51377348	51432043	+	54696	lincRNA	Vmn2r-ps111	-0.0249627	0.999996	NS	-0.2549	0.70246	NS	-0.229937	0.870578	NS	-0.354433	0.340179	NS
ENSMUSG00000051209	chrX	48667979	48674478	-	6500	protein_coding	Gpr119	-0.197444	0.999996	NS	0.375407	0.720011	NS	0.572851	0.748503	NS	-0.557771	0.340179	NS
ENSMUSG00000111916	chr12	4241133	4247671	+	6539	antisense	AC162932.1	0.407851	0.999996	NS	0.00485466	0.995815	NS	-0.402996	0.789406	NS	-0.444249	0.340179	NS
ENSMUSG00000040650	chr7	26665227	26686437	-	21211	protein_coding	Cyp2b23	-1.81066	0.944625	NS	-0.824155	0.443964	NS	0.986506	1	NS	-0.673406	0.340289	NS
ENSMUSG00000105981	chr3	135425237	135427932	-	2696	TEC	2810428J06Rik	0.40262	0.999996	NS	0.586951	0.553559	NS	0.184332	0.94909	NS	0.575721	0.340289	NS
ENSMUSG00000100815	chr1	69595036	69598522	-	3487	sense_intronic	Gm29112	-0.205497	0.999996	NS	-0.140724	0.917315	NS	0.0647736	0.985799	NS	-0.60789	0.34057	NS
ENSMUSG00000085393	chr13	21940374	21945197	-	4824	antisense	Gm11280	0.325946	0.999996	NS	0.983872	0.018998	IA	0.657926	0.36544	NS	0.333338	0.340601	NS
ENSMUSG00000053317	chr4	47474658	47483242	+	8585	protein_coding	Sec61b	0.296126	0.999996	NS	0.284924	0.655341	NS	-0.0112024	0.994142	NS	0.348426	0.340601	NS
ENSMUSG00000110018	chr15	5496266	5594984	+	98719	lincRNA	5430437J10Rik	-0.239138	0.999996	NS	-0.00631492	0.992441	NS	0.232823	0.820355	NS	-0.283891	0.340601	NS
ENSMUSG00000044378	chr6	137983586	138079916	-	96331	protein_coding	Slc15a5	-0.0107508	0.999996	NS	0.36443	0.395357	NS	0.375181	0.623753	NS	-0.272077	0.340632	NS
ENSMUSG00000068877	chr3	94693556	94704413	+	10858	protein_coding	Selenbp2	-0.632189	0.999996	NS	-0.729515	0.438719	NS	-0.0973253	0.977431	NS	-0.580415	0.340652	NS
ENSMUSG00000019948	chr10	89711971	89732295	-	20325	protein_coding	Actr6	0.265121	0.999996	NS	0.622684	0.148834	NS	0.357562	0.703596	NS	0.308078	0.340898	NS
ENSMUSG00000086454	chr2	104559163	104571429	+	12267	processed_transcript	Platr14	0.0774787	0.999996	NS	0.465948	0.522179	NS	0.388469	0.7938	NS	0.432182	0.340898	NS
ENSMUSG00000086032	chr7	3666252	3670278	+	4027	antisense	Gm15929	0.11744	0.999996	NS	-0.56853	0.63216	NS	-0.68597	1	NS	-0.650715	0.340898	NS
ENSMUSG00000110580	chr8	83576044	83585919	+	9876	antisense	Gm45707	0.185075	0.999996	NS	0.182326	0.786422	NS	-0.00274833	0.998836	NS	-0.336961	0.340898	NS
ENSMUSG00000019301	chr11	101078411	101080527	+	2117	protein_coding	Hsd17b1	0.286036	0.999996	NS	0.284038	0.813626	NS	-0.00199798	0.999853	NS	0.579425	0.340898	NS
ENSMUSG00000022965	chr16	91547072	91565169	+	18098	protein_coding	Ifngr2	0.209307	0.999996	NS	0.0447338	0.950763	NS	-0.164573	0.899237	NS	-0.310768	0.340898	NS
ENSMUSG00000060735	chr15	11033717	11037991	-	4275	protein_coding	Rxfp3	-0.280887	0.999996	NS	1.05124	0.0515087	IA	1.33212	0.048008	IA	0.412998	0.340904	NS
ENSMUSG00000104525	chr1	194993258	194996195	+	2938	TEC	Gm37334	0.182194	0.999996	NS	-0.16425	0.892211	NS	-0.346444	0.876853	NS	-0.550383	0.340904	NS
ENSMUSG00000049420	chr10	25912331	26079052	-	166722	protein_coding	Tmem200a	0.224822	0.999996	NS	0.655323	0.0488617	IA	0.430501	0.479293	NS	-0.254521	0.341102	NS
ENSMUSG00000017195	chr11	98551097	98558665	+	7569	protein_coding	Zpbp2	0.281917	0.999996	NS	0.0393109	0.963641	NS	-0.242606	0.870229	NS	0.368159	0.341102	NS
ENSMUSG00000043629	chr1	52922324	53020179	-	97856	protein_coding	1700019D03Rik	0.089434	0.999996	NS	0.494565	0.190331	NS	0.405131	0.550097	NS	-0.264617	0.341258	NS
ENSMUSG00000111193	chr9	62298502	62336649	+	38148	lincRNA	AC113291.2	-0.382147	0.999996	NS	-0.585133	0.260066	NS	-0.202985	0.888753	NS	-0.349463	0.341258	NS
ENSMUSG00000105717	chr3	101084592	101087393	-	2802	sense_intronic	Gm43465	0.0386475	0.999996	NS	0.585663	0.488104	NS	0.547016	0.738343	NS	-0.513607	0.341317	NS
ENSMUSG00000039178	chr5	53809606	53903965	+	94360	protein_coding	Tbc1d19	0.186782	0.999996	NS	0.729038	0.0304645	IA	0.542256	0.33099	NS	-0.263134	0.341361	NS
ENSMUSG00000064177	chr6	113716119	113719880	-	3762	protein_coding	Ghrl	0.232024	0.999996	NS	-0.238745	0.836173	NS	-0.470769	0.805733	NS	-0.543944	0.341462	NS
ENSMUSG00000026828	chr2	57997884	58045860	+	47977	protein_coding	Galnt5	-0.100499	0.999996	NS	0.719267	0.0594795	IA	0.819767	0.103083	NS	0.289416	0.341469	NS
ENSMUSG00000085059	chr11	118791372	118793828	+	2457	lincRNA	Gm11750	0.25169	0.999996	NS	-0.901226	0.0476059	RA	-1.15292	0.0372261	RA	-0.341003	0.341611	NS
ENSMUSG00000022779	chr16	16870736	16892990	+	22255	protein_coding	Top3b	0.0227132	0.999996	NS	-0.454123	0.354814	NS	-0.476836	0.56396	NS	-0.314641	0.341675	NS
ENSMUSG00000047485	chrX	157818435	157820369	+	1935	protein_coding	Klhl34	0.39081	0.999996	NS	1.43611	0.027951	IA	1.0453	0.338279	NS	-0.518576	0.341782	NS
ENSMUSG00000051076	chr3	100825459	100896922	+	71464	protein_coding	Vtcn1	0.154313	0.999996	NS	0.546123	0.155868	NS	0.39181	0.599806	NS	0.27386	0.341822	NS
ENSMUSG00000052533	chr2	30286397	30344266	+	57870	protein_coding	Nup188	-0.110413	0.999996	NS	-0.397589	0.398042	NS	-0.287176	0.771101	NS	-0.296221	0.341822	NS
ENSMUSG00000028345	chr4	48430858	48473459	-	42602	protein_coding	Tex10	0.340285	0.999996	NS	0.501364	0.220678	NS	0.161079	0.890433	NS	0.281797	0.341831	NS
ENSMUSG00000105023	chr3	153296504	153298649	-	2146	sense_intronic	1700012D16Rik	0.12779	0.999996	NS	-0.381266	0.552354	NS	-0.509055	0.631956	NS	-0.369399	0.341831	NS
ENSMUSG00000041057	chr17	71616215	71659031	+	42817	protein_coding	Wdr43	0.0889197	0.999996	NS	0.240637	0.650694	NS	0.151718	0.901022	NS	0.291466	0.341905	NS
ENSMUSG00000026765	chr2	49787688	49948849	+	161162	protein_coding	Lypd6b	0.0798512	0.999996	NS	0.288713	0.526669	NS	0.208861	0.833935	NS	-0.270279	0.341976	NS
ENSMUSG00000020843	chr11	76406952	76416292	+	9341	protein_coding	Timm22	0.218225	0.999996	NS	0.286268	0.617538	NS	0.0680431	0.968973	NS	0.319973	0.341976	NS
ENSMUSG00000084407	chr2	121485432	121491512	+	6081	unprocessed_pseudogene	Gm14018	0.0133887	0.999996	NS	0.0947696	0.947672	NS	0.0813809	0.982257	NS	-0.634581	0.341976	NS
ENSMUSG00000111100	chr9	13915801	13920119	-	4319	lincRNA	CT010488.2	0.301993	0.999996	NS	0.287904	0.726291	NS	-0.0140897	0.994091	NS	-0.42988	0.342012	NS
ENSMUSG00000028150	chr3	94372794	94398276	+	25483	protein_coding	Rorc	0.302824	0.999996	NS	0.250173	0.672782	NS	-0.0526512	0.977431	NS	-0.320893	0.342222	NS
ENSMUSG00000112206	chr10	27744884	27809624	-	64741	lincRNA	AC153544.1	0.226273	0.999996	NS	0.167358	0.763577	NS	-0.0589149	0.969263	NS	-0.282412	0.342329	NS
ENSMUSG00000087659	chr4	89235699	89273403	-	37705	lincRNA	Gm12606	0.0146217	0.999996	NS	-0.0563579	0.943759	NS	-0.0709796	0.970632	NS	-0.349529	0.342362	NS
ENSMUSG00000087294	chr2	38285307	38287291	+	1985	antisense	Gm13556	0.316469	0.999996	NS	0.784315	0.231386	NS	0.467846	0.74786	NS	0.44692	0.342538	NS
ENSMUSG00000038037	chr16	10783808	10785536	-	1729	protein_coding	Socs1	0.503095	0.999996	NS	0.0671839	0.948066	NS	-0.435911	0.770718	NS	0.444159	0.342538	NS
ENSMUSG00000004994	chr8	84257795	84270380	-	12586	protein_coding	Ccdc130	0.0209496	0.999996	NS	-0.018694	0.980731	NS	-0.0396436	0.9828	NS	0.314968	0.342646	NS
ENSMUSG00000020831	chr11	70235206	70237914	-	2709	protein_coding	0610010K14Rik	0.20797	0.999996	NS	-0.478191	0.399666	NS	-0.686161	0.389666	NS	0.352091	0.34273	NS
ENSMUSG00000023353	chr5	24452177	24502047	+	49871	protein_coding	Agap3	0.449829	0.999996	NS	0.457827	0.230863	NS	0.00799728	0.994509	NS	0.261222	0.342805	NS
ENSMUSG00000053293	chr5	135376141	135394546	-	18406	protein_coding	Pom121	0.044551	0.999996	NS	0.0447887	0.953886	NS	0.000237654	0.999958	NS	0.331402	0.342805	NS
ENSMUSG00000030411	chr7	18925888	18965319	+	39432	protein_coding	Nova2	0.203911	0.999996	NS	0.0257394	0.970854	NS	-0.178171	0.885636	NS	0.2967	0.342805	NS
ENSMUSG00000037640	chr7	27731389	27753702	+	22314	protein_coding	Zfp60	0.136096	0.999996	NS	-0.142685	0.853279	NS	-0.278781	0.833935	NS	0.356786	0.34289	NS
ENSMUSG00000040978	chr11	9048594	9069356	+	20763	protein_coding	Gm11992	-0.0522421	0.999996	NS	0.519005	0.257973	NS	0.571247	0.417983	NS	-0.310493	0.342896	NS
ENSMUSG00000087312	chr6	31102846	31104646	+	1801	lincRNA	Gm13833	0.254789	0.999996	NS	1.54513	0.413794	NS	1.29034	0.729676	NS	1.18702	0.342896	NS
ENSMUSG00000038298	chr3	96829284	96870926	+	41643	protein_coding	Pdzk1	0.147168	0.999996	NS	0.287311	0.570071	NS	0.140142	0.913228	NS	0.290576	0.342968	NS
ENSMUSG00000049608	chr1	85938318	85961007	-	22690	protein_coding	Gpr55	-0.00458134	0.999996	NS	0.275199	0.650629	NS	0.279781	0.815619	NS	-0.333645	0.342968	NS
ENSMUSG00000097805	chr15	42676260	42704616	+	28357	lincRNA	Gm17473	0.0209475	0.999996	NS	0.0300179	0.966338	NS	0.00907034	0.994509	NS	-0.297672	0.343093	NS
ENSMUSG00000037270	chr3	36863104	37053033	+	189930	protein_coding	4932438A13Rik	0.000563969	0.999996	NS	0.97394	0.00160808	IA	0.973376	0.0121538	IA	0.25966	0.343213	NS
ENSMUSG00000035293	chr12	51348061	51376986	+	28926	protein_coding	G2e3	0.460354	0.999996	NS	0.356064	0.436996	NS	-0.10429	0.938665	NS	-0.283829	0.343315	NS
ENSMUSG00000032251	chr9	82829540	82847687	+	18148	protein_coding	Irak1bp1	0.334333	0.999996	NS	0.626328	0.10423	NS	0.291995	0.750211	NS	-0.282082	0.343364	NS
ENSMUSG00000030172	chr6	119570796	119848167	-	277372	protein_coding	Erc1	-0.069201	0.999996	NS	0.563007	0.175407	NS	0.632208	0.293385	NS	0.292384	0.343364	NS
ENSMUSG00000102269	chr1	4522905	4526737	+	3833	processed_pseudogene	Gm7357	-0.138561	0.999996	NS	-1.05797	0.366711	NS	-0.919411	1	NS	-0.73321	0.343364	NS
ENSMUSG00000002320	chr14	55635965	55643806	-	7842	protein_coding	Tm9sf1	0.372214	0.999996	NS	0.304519	0.596676	NS	-0.0676946	0.969263	NS	0.322728	0.343364	NS
ENSMUSG00000033589	chr14	70545251	70548933	+	3683	protein_coding	Reep4	0.0672392	0.999996	NS	-0.0819928	0.933724	NS	-0.149232	0.943129	NS	-0.435147	0.343364	NS
ENSMUSG00000002808	chr13	19591706	19619927	-	28222	protein_coding	Epdr1	-0.00231122	0.999996	NS	0.589258	0.141591	NS	0.591569	0.334222	NS	-0.287102	0.343516	NS
ENSMUSG00000063849	chr9	57385095	57440124	-	55030	protein_coding	Ppcdc	0.129972	0.999996	NS	-0.126048	0.836864	NS	-0.256019	0.800075	NS	-0.289348	0.343611	NS
ENSMUSG00000000826	chr2	181520485	181555133	+	34649	protein_coding	Dnajc5	-0.0325651	0.999996	NS	0.0154664	0.983681	NS	0.0480315	0.980002	NS	0.317869	0.343865	NS
ENSMUSG00000034110	chr5	130144861	130155806	+	10946	protein_coding	Kctd7	0.29696	0.999996	NS	0.19587	0.780564	NS	-0.10109	0.95617	NS	0.349373	0.343959	NS
ENSMUSG00000026072	chr1	40225080	40317257	+	92178	protein_coding	Il1r1	-0.112199	0.999996	NS	0.0454431	0.940536	NS	0.157642	0.887737	NS	-0.268292	0.344043	NS
ENSMUSG00000072955	chrX	136954988	136976869	-	21882	protein_coding	Tmsb15l	0.328904	0.999996	NS	0.32727	0.5694	NS	-0.00163401	0.99948	NS	-0.330587	0.344052	NS
ENSMUSG00000024901	chr19	4930651	4943127	-	12477	protein_coding	Peli3	0.296197	0.999996	NS	-0.125491	0.866441	NS	-0.421688	0.684518	NS	0.343593	0.344052	NS
ENSMUSG00000026308	chr1	91351016	91362416	+	11401	protein_coding	Klhl30	-0.209954	0.999996	NS	0.0896013	0.918554	NS	0.299556	0.837807	NS	0.389602	0.344137	NS
ENSMUSG00000075062	chr2	90260546	90271032	-	10487	protein_coding	Olfr1271	-0.183448	0.999996	NS	-0.186673	0.900097	NS	-0.00322486	1	NS	-0.680361	0.344251	NS
ENSMUSG00000107905	chr6	80268496	80272045	+	3550	TEC	Gm44230	0.0419013	0.999996	NS	-0.0716488	0.961925	NS	-0.11355	1	NS	-0.64996	0.344384	NS
ENSMUSG00000033809	chr16	20605451	20610768	-	5318	protein_coding	Alg3	-0.19228	0.999996	NS	-0.260129	0.757989	NS	-0.0678486	0.978731	NS	0.422336	0.344409	NS
ENSMUSG00000044055	chr1	92644218	92648841	-	4624	protein_coding	Otos	0.0644872	0.999996	NS	-0.183001	0.821343	NS	-0.247488	0.875843	NS	0.384876	0.344432	NS
ENSMUSG00000087362	chr2	84500760	84531322	-	30563	lincRNA	Gm13710	0.258697	0.999996	NS	0.719012	0.067878	IA	0.460315	0.537899	NS	0.29439	0.344471	NS
ENSMUSG00000109697	chr8	57331692	57334585	-	2894	lincRNA	Gm45357	-0.050996	0.999996	NS	0.684661	0.356551	NS	0.735657	0.551721	NS	-0.481136	0.344546	NS
ENSMUSG00000032279	chr9	54586334	54604661	+	18328	protein_coding	Idh3a	0.155916	0.999996	NS	0.441536	0.345764	NS	0.28562	0.781482	NS	0.301987	0.344678	NS
ENSMUSG00000021496	chr13	55727368	55776830	+	49463	protein_coding	Pcbd2	-0.086881	0.999996	NS	-0.385631	0.412724	NS	-0.29875	0.759672	NS	-0.293231	0.344791	NS
ENSMUSG00000031371	chrX	73437315	73459044	-	21730	protein_coding	Haus7	-0.00147167	0.999996	NS	0.550622	0.26538	NS	0.552093	0.498558	NS	0.330619	0.344953	NS
ENSMUSG00000098188	chr10	59221953	59226434	+	4482	protein_coding	Sowahc	0.252444	0.999996	NS	0.557126	0.368389	NS	0.304682	0.835612	NS	0.392711	0.345061	NS
ENSMUSG00000001510	chr11	95120119	95125296	+	5178	protein_coding	Dlx3	0.24087	0.999996	NS	0.386074	0.736016	NS	0.145204	0.964062	NS	0.58487	0.345061	NS
ENSMUSG00000103992	chr3	29174838	29176927	+	2090	TEC	Gm38029	0.00534874	0.999996	NS	-0.0240861	0.987927	NS	-0.0294348	1	NS	-0.645399	0.345061	NS
ENSMUSG00000002020	chr12	84783212	84876532	-	93321	protein_coding	Ltbp2	-0.123751	0.999996	NS	-0.460808	0.24783	NS	-0.337057	0.671609	NS	-0.268428	0.345228	NS
ENSMUSG00000099794	chr14	106417187	106486520	-	69334	lincRNA	1700128A07Rik	0.0587773	0.999996	NS	-0.0156849	0.983341	NS	-0.0744622	0.964216	NS	-0.304093	0.345315	NS
ENSMUSG00000038388	chr6	50110241	50198939	+	88699	protein_coding	Mpp6	0.119385	0.999996	NS	0.209925	0.676009	NS	0.0905393	0.945377	NS	-0.270728	0.345379	NS
ENSMUSG00000021388	chr13	49544443	49567565	+	23123	protein_coding	Aspn	-0.427248	0.999996	NS	-0.506148	0.405892	NS	-0.0789006	0.969831	NS	-0.379168	0.345455	NS
ENSMUSG00000071256	chr17	23556769	23564226	-	7458	protein_coding	Zfp213	-0.137418	0.999996	NS	-0.205519	0.789319	NS	-0.0681005	0.975349	NS	0.378152	0.345472	NS
ENSMUSG00000028207	chr4	9448069	9669344	-	221276	protein_coding	Asph	0.160079	0.999996	NS	0.9434	0.00163354	IA	0.783321	0.0593846	IA	0.250896	0.345583	NS
ENSMUSG00000020908	chr11	67078300	67102291	+	23992	protein_coding	Myh3	-0.0813964	0.999996	NS	-0.598351	0.15402	NS	-0.516955	0.46545	NS	-0.29494	0.345583	NS
ENSMUSG00000035227	chr7	99837569	99863462	-	25894	protein_coding	Spcs2	0.124668	0.999996	NS	-0.482817	0.264453	NS	-0.607485	0.32324	NS	0.286837	0.345596	NS
ENSMUSG00000106261	chr5	124032361	124076299	+	43939	lincRNA	Gm34086	-0.223395	0.999996	NS	-0.611619	0.126638	NS	-0.388225	0.641961	NS	0.284877	0.345605	NS
ENSMUSG00000021147	chr13	8802968	8871909	-	68942	protein_coding	Wdr37	0.255666	0.999996	NS	0.693932	0.0429982	IA	0.438266	0.493581	NS	0.261934	0.345738	NS
ENSMUSG00000101801	chr10	110784585	110896550	-	111966	antisense	1700020G17Rik	-0.147138	0.999996	NS	0.316397	0.471346	NS	0.463534	0.465343	NS	0.2662	0.345759	NS
ENSMUSG00000058523	chr4	61831319	61835233	-	3915	protein_coding	Mup5	-0.554797	0.999996	NS	-0.236748	0.875612	NS	0.31805	1	NS	-0.700959	0.345759	NS
ENSMUSG00000018076	chr5	118560679	118765438	+	204760	protein_coding	Med13l	0.118212	0.999996	NS	0.0571044	0.923238	NS	-0.0611071	0.966122	NS	0.262575	0.345792	NS
ENSMUSG00000026102	chr1	52785427	52817688	-	32262	protein_coding	Inpp1	0.188193	0.999996	NS	0.902468	0.00769409	IA	0.714275	0.159482	NS	-0.275083	0.34603	NS
ENSMUSG00000089787	chr1	19063300	19104840	-	41541	antisense	Gm15825	0.106653	0.999996	NS	0.788821	0.0476553	IA	0.682168	0.261377	NS	-0.30382	0.34603	NS
ENSMUSG00000034160	chrX	101640060	101684351	+	44292	protein_coding	Ogt	0.323352	0.999996	NS	0.623832	0.145866	NS	0.30048	0.767524	NS	-0.305981	0.34603	NS
ENSMUSG00000085857	chr1	121489296	121493203	-	3908	antisense	Gm15392	0.549806	0.999996	NS	0.650535	0.289716	NS	0.100729	0.963835	NS	-0.408508	0.34603	NS
ENSMUSG00000034218	chr9	53439149	53536740	-	97592	protein_coding	Atm	0.0477039	0.999996	NS	-0.285589	0.557907	NS	-0.333293	0.696451	NS	-0.280335	0.34603	NS
ENSMUSG00000084792	chr16	17047520	17049111	+	1592	lincRNA	1700056N10Rik	0.106787	0.999996	NS	0.0204783	0.989403	NS	-0.0863092	0.982257	NS	-0.666489	0.34603	NS
ENSMUSG00000024664	chr19	10041548	10059671	+	18124	protein_coding	Fads3	-7.46426e-06	0.999996	NS	-0.395093	0.531557	NS	-0.395085	0.741502	NS	0.366759	0.346039	NS
ENSMUSG00000032381	chr9	66126611	66138955	+	12345	protein_coding	Fam96a	0.340512	0.999996	NS	0.0708037	0.924843	NS	-0.269708	0.823548	NS	0.329558	0.346039	NS
ENSMUSG00000027465	chr2	152293828	152313996	+	20169	protein_coding	Tbc1d20	0.0214154	0.999996	NS	-0.027089	0.972422	NS	-0.0485044	0.980367	NS	-0.329607	0.346039	NS
ENSMUSG00000086107	chr19	4000758	4001232	-	475	antisense	Gm16312	0.565223	0.999996	NS	0.0423083	0.981414	NS	-0.522915	1	NS	0.720281	0.346039	NS
ENSMUSG00000040699	chr11	106156256	106160860	-	4605	protein_coding	Limd2	0.392017	0.999996	NS	-0.444847	0.397383	NS	-0.836864	0.175632	NS	-0.327371	0.346082	NS
ENSMUSG00000114052	chr12	37013575	37089385	+	75811	lincRNA	CT010456.4	0.041946	0.999996	NS	0.330999	0.464282	NS	0.289053	0.746858	NS	-0.274955	0.346143	NS
ENSMUSG00000112469	chr10	32917208	32939685	-	22478	lincRNA	AC153917.1	-0.288831	0.999996	NS	-0.397227	0.626548	NS	-0.108397	0.964986	NS	-0.448483	0.346219	NS
ENSMUSG00000101574	chr1	184527841	184557691	-	29851	lincRNA	1700112H15Rik	-0.38471	0.999996	NS	0.172271	0.811292	NS	0.55698	0.530033	NS	-0.348384	0.346248	NS
ENSMUSG00000031220	chrX	100402221	100442717	-	40497	protein_coding	Awat2	0.0291674	0.999996	NS	-0.0465751	0.959188	NS	-0.0757424	0.973162	NS	-0.392628	0.346248	NS
ENSMUSG00000020214	chr10	112083354	112108098	+	24745	protein_coding	Glipr1l2	-0.124796	0.999996	NS	-0.613087	0.279515	NS	-0.488291	0.658501	NS	-0.373126	0.346331	NS
ENSMUSG00000032845	chr18	65265529	65393888	-	128360	protein_coding	Alpk2	-0.123487	0.999996	NS	0.263013	0.574893	NS	0.386501	0.599393	NS	0.267673	0.346366	NS
ENSMUSG00000034274	chr11	4895320	4928867	+	33548	protein_coding	Thoc5	-0.00780262	0.999996	NS	0.141464	0.830494	NS	0.149266	0.914848	NS	-0.313438	0.346366	NS
ENSMUSG00000044061	chr11	59610585	59615060	+	4476	polymorphic_pseudogene	Olfr225	0.388145	0.999996	NS	0.467461	0.610557	NS	0.0793161	0.979376	NS	0.508634	0.346414	NS
ENSMUSG00000043019	chr1	151755371	151822051	+	66681	protein_coding	Edem3	0.277721	0.999996	NS	0.893687	0.00873223	IA	0.615965	0.266404	NS	0.274946	0.346662	NS
ENSMUSG00000092247	chr6	90131441	90232817	-	101377	transcribed_processed_pseudogene	Gm20426	-0.55792	0.999996	NS	-1.10349	0.0372154	RA	-0.545571	0.644838	NS	-0.403337	0.346662	NS
ENSMUSG00000028232	chr4	3549041	3574853	-	25813	protein_coding	Tmem68	0.017928	0.999996	NS	0.259489	0.625146	NS	0.241561	0.821466	NS	-0.293809	0.346772	NS
ENSMUSG00000075249	chr2	82943634	83008937	+	65304	protein_coding	Fsip2	-0.145018	0.999996	NS	0.0966291	0.888277	NS	0.241647	0.834569	NS	-0.31161	0.346772	NS
ENSMUSG00000006642	chr5	30968662	30977018	+	8357	protein_coding	Tcf23	-0.541256	0.999996	NS	-0.0202275	0.985547	NS	0.521029	0.722635	NS	0.455223	0.346772	NS
ENSMUSG00000075033	chr16	55839953	55895279	-	55327	protein_coding	Nxpe3	0.242675	0.999996	NS	0.00373172	0.995266	NS	-0.238943	0.800406	NS	-0.26907	0.347091	NS
ENSMUSG00000025731	chr17	25875464	25886007	+	10544	protein_coding	Mettl26	0.353371	0.999996	NS	-0.355656	0.497761	NS	-0.709027	0.259079	NS	0.309125	0.347194	NS
ENSMUSG00000075273	chr2	75935849	75938585	-	2737	protein_coding	Ttc30b	0.171836	0.999996	NS	-0.06405	0.954914	NS	-0.235886	0.912072	NS	-0.478925	0.347313	NS
ENSMUSG00000104750	chr13	23518142	23518250	+	109	miRNA	n-TStga1	0.424514	0.999996	NS	0.879268	0.196952	NS	0.454754	0.773466	NS	0.472443	0.347532	NS
ENSMUSG00000025203	chr19	44293676	44306864	+	13189	protein_coding	Scd2	0.0791751	0.999996	NS	0.308811	0.572541	NS	0.229636	0.845579	NS	0.312281	0.347609	NS
ENSMUSG00000075091	chr2	89333208	89342398	-	9191	protein_coding	Olfr1233	-0.191373	0.999996	NS	-0.605595	0.613461	NS	-0.414223	0.880178	NS	-0.65978	0.347636	NS
ENSMUSG00000085211	chr10	7780185	7781357	+	1173	antisense	B430219N15Rik	0.69232	0.999996	NS	1.05599	0.0187861	IA	0.363673	0.754565	NS	0.353258	0.347665	NS
ENSMUSG00000110410	chr8	77305533	77313299	+	7767	antisense	4933421D24Rik	-0.108461	0.999996	NS	-0.0140071	0.987927	NS	0.0944538	0.963249	NS	-0.372654	0.347668	NS
ENSMUSG00000001424	chr6	28475139	28935162	+	460024	protein_coding	Snd1	0.271302	0.999996	NS	0.442962	0.216246	NS	0.17166	0.856287	NS	0.245118	0.347723	NS
ENSMUSG00000072946	chr12	84285232	84315832	+	30601	protein_coding	Ptgr2	-0.447146	0.999996	NS	-0.529786	0.29983	NS	-0.0826404	0.964216	NS	-0.333499	0.347723	NS
ENSMUSG00000106703	chr5	151513135	151549267	-	36133	unprocessed_pseudogene	Vmn2r-ps26	-1.7046	0.870095	NS	-1.67745	0.0424368	RA	0.0271479	0.993106	NS	-0.614539	0.347919	NS
ENSMUSG00000032410	chr9	95954760	96057803	+	103044	protein_coding	Xrn1	0.216502	0.999996	NS	0.174457	0.733108	NS	-0.0420452	0.978516	NS	-0.263468	0.34792	NS
ENSMUSG00000025626	chrX	52912266	52956943	+	44678	protein_coding	Phf6	0.105664	0.999996	NS	0.503118	0.20566	NS	0.397454	0.594244	NS	0.272982	0.34794	NS
ENSMUSG00000101764	chr1	71983681	72038731	-	55051	lincRNA	4930556G22Rik	-0.0663703	0.999996	NS	0.258343	0.619637	NS	0.324713	0.719592	NS	-0.288567	0.347975	NS
ENSMUSG00000090942	chr18	60293380	60303016	+	9637	protein_coding	F830016B08Rik	-0.545717	0.999996	NS	-0.341031	0.70246	NS	0.204686	0.926627	NS	-0.466093	0.347975	NS
ENSMUSG00000107714	chr6	107181206	107276738	-	95533	lincRNA	Gm44398	0.0351301	0.999996	NS	0.209803	0.662984	NS	0.174673	0.868473	NS	-0.260539	0.348154	NS
ENSMUSG00000086197	chr2	115344385	115346968	+	2584	lincRNA	Gm13976	0.209033	0.999996	NS	0.607578	0.50045	NS	0.398545	0.843001	NS	-0.541009	0.348325	NS
ENSMUSG00000102212	chr17	51757295	51761621	-	4327	TEC	C230085N15Rik	0.222538	0.999996	NS	-0.0483952	0.963641	NS	-0.270933	0.886044	NS	-0.448033	0.348325	NS
ENSMUSG00000031958	chr8	111623785	111630374	-	6590	protein_coding	Ldhd	0.246142	0.999996	NS	0.560546	0.259215	NS	0.314403	0.781994	NS	0.33135	0.348421	NS
ENSMUSG00000009628	chr8	33516738	33585582	+	68845	protein_coding	Tex15	0.0750679	0.999996	NS	0.412097	0.316873	NS	0.337029	0.671757	NS	-0.268354	0.348421	NS
ENSMUSG00000039183	chr17	24882611	24886350	-	3740	protein_coding	Nubp2	-0.14852	0.999996	NS	-0.334938	0.683526	NS	-0.186418	0.927739	NS	0.428006	0.348448	NS
ENSMUSG00000102009	chr1	89650529	89683908	-	33380	processed_transcript	4933400F21Rik	0.219802	0.999996	NS	0.108581	0.860889	NS	-0.11122	0.933959	NS	0.284872	0.348448	NS
ENSMUSG00000025726	chr7	81114799	81170416	+	55618	protein_coding	Slc28a1	-0.252347	0.999996	NS	-0.556498	0.195237	NS	-0.304151	0.758782	NS	0.293841	0.348507	NS
ENSMUSG00000056293	chr15	63824346	63845177	-	20832	protein_coding	Gsdmc2	-0.000682167	0.999996	NS	-0.437775	0.683854	NS	-0.437093	0.83725	NS	-0.565613	0.348507	NS
ENSMUSG00000027439	chr2	148681023	148692949	+	11927	protein_coding	Gzf1	0.204395	0.999996	NS	0.0826978	0.898939	NS	-0.121697	0.929508	NS	0.292587	0.348507	NS
ENSMUSG00000066233	chr9	123021326	123023705	+	2380	protein_coding	Tmem42	0.0855037	0.999996	NS	0.040604	0.969529	NS	-0.0448997	0.986455	NS	-0.442827	0.348524	NS
ENSMUSG00000103924	chr1	25775757	25780306	-	4550	TEC	Gm37895	0.271752	0.999996	NS	0.534091	0.316335	NS	0.262339	0.839386	NS	0.34659	0.348548	NS
ENSMUSG00000036751	chr7	30616861	30626151	-	9291	protein_coding	Cox6b1	-0.153512	0.999996	NS	-0.379345	0.608931	NS	-0.225833	0.897847	NS	0.403803	0.348548	NS
ENSMUSG00000031960	chr8	111033144	111057664	+	24521	protein_coding	Aars	0.176557	0.999996	NS	0.0886407	0.885878	NS	-0.0879162	0.95184	NS	0.278845	0.348548	NS
ENSMUSG00000021892	chr14	31359880	31436078	-	76199	protein_coding	Sh3bp5	0.583567	0.999996	NS	0.71074	0.0563519	IA	0.127173	0.920718	NS	0.279549	0.348618	NS
ENSMUSG00000024639	chr19	16132831	16387463	+	254633	protein_coding	Gnaq	0.231077	0.999996	NS	0.619461	0.0789359	IA	0.388384	0.576862	NS	0.26023	0.348618	NS
ENSMUSG00000055194	chr13	111255013	111257749	+	2737	protein_coding	Actbl2	-0.146595	0.999996	NS	0.96387	0.288836	NS	1.11047	0.430242	NS	0.598858	0.348618	NS
ENSMUSG00000097402	chr9	118150231	118170376	+	20146	lincRNA	Gm17399	0.0512317	0.999996	NS	-0.238853	0.736102	NS	-0.290085	0.82944	NS	-0.361332	0.348618	NS
ENSMUSG00000055653	chrX	52272426	52613950	-	341525	protein_coding	Gpc3	-0.00442146	0.999996	NS	0.240612	0.590438	NS	0.245033	0.771408	NS	-0.251439	0.348798	NS
ENSMUSG00000025528	chrX	112495274	112558343	+	63070	protein_coding	2010106E10Rik	0.306708	0.999996	NS	0.125941	0.849612	NS	-0.180768	0.888023	NS	-0.307819	0.348896	NS
ENSMUSG00000113694	chr12	70251165	70275597	+	24433	antisense	AC147241.1	0.63726	0.999996	NS	1.54158	8.20356e-07	IA	0.904317	0.0532803	IA	0.284015	0.348908	NS
ENSMUSG00000028354	chr1	174501825	174822729	+	320905	protein_coding	Fmn2	0.0946516	0.999996	NS	0.677475	0.0371856	IA	0.582823	0.235843	NS	-0.248697	0.348919	NS
ENSMUSG00000051136	chr3	27371351	27378010	+	6660	protein_coding	Ghsr	-0.189628	0.999996	NS	0.626661	0.255155	NS	0.816289	0.289255	NS	0.367074	0.349009	NS
ENSMUSG00000034216	chr2	119288740	119298453	+	9714	protein_coding	Vps18	-0.0127161	0.999996	NS	0.234688	0.70384	NS	0.247404	0.838398	NS	0.322404	0.349009	NS
ENSMUSG00000053470	chr6	71588972	71632990	-	44019	protein_coding	Kdm3a	0.309357	0.999996	NS	0.868918	0.0107888	IA	0.559562	0.345613	NS	0.272442	0.349056	NS
ENSMUSG00000036208	chr16	44724301	44737284	+	12984	protein_coding	Nepro	0.469067	0.999996	NS	0.0881678	0.891492	NS	-0.380899	0.655347	NS	0.289895	0.349155	NS
ENSMUSG00000100679	chr1	53297111	53318035	+	20925	protein_coding	Gm28778	0.356553	0.999996	NS	0.525796	0.188239	NS	0.169242	0.883336	NS	0.276017	0.34928	NS
ENSMUSG00000086354	chr2	76722776	76786708	+	63933	antisense	Gm13938	-0.163602	0.999996	NS	-0.65173	0.236187	NS	-0.488129	0.654694	NS	-0.369471	0.34928	NS
ENSMUSG00000028999	chr5	23787711	23820369	+	32659	protein_coding	Rint1	0.106946	0.999996	NS	-0.203243	0.743967	NS	-0.310189	0.771155	NS	-0.316394	0.34928	NS
ENSMUSG00000097672	chr9	62804478	62808234	+	3757	lincRNA	Gm26609	-0.114035	0.999996	NS	0.748451	0.431823	NS	0.862485	0.591608	NS	0.590683	0.349292	NS
ENSMUSG00000060445	chr2	178345293	178407685	-	62393	protein_coding	Sycp2	-0.168162	0.999996	NS	0.0265478	0.970636	NS	0.19471	0.873763	NS	-0.30168	0.349596	NS
ENSMUSG00000086098	chr2	167201576	167202799	+	1224	antisense	Gm14291	0.271015	0.999996	NS	-0.466269	0.592733	NS	-0.737284	0.568478	NS	-0.481949	0.349869	NS
ENSMUSG00000029368	chr5	90460897	90476602	+	15706	protein_coding	Alb	-0.257841	0.999996	NS	1.0262	0.0238789	IA	1.28404	0.0204136	IA	0.35457	0.350199	NS
ENSMUSG00000109688	chr8	35233303	35245479	-	12177	lincRNA	Gm45468	-0.0308493	0.999996	NS	-0.517774	0.281077	NS	-0.486925	0.560017	NS	-0.314963	0.350199	NS
ENSMUSG00000085074	chr11	90134842	90143624	-	8783	lincRNA	Gm11494	0.270124	0.999996	NS	0.130914	0.896617	NS	-0.13921	0.9535	NS	-0.456665	0.350199	NS
ENSMUSG00000026473	chr1	153899944	153909723	+	9780	protein_coding	Glul	0.226931	0.999996	NS	0.0295437	0.97069	NS	-0.197387	0.888023	NS	-0.334572	0.350199	NS
ENSMUSG00000041258	chr18	82593593	82692883	-	99291	protein_coding	Zfp236	0.258932	0.999996	NS	0.333008	0.422664	NS	0.074076	0.956327	NS	-0.256082	0.350418	NS
ENSMUSG00000101581	chr9	96765562	96782477	+	16916	processed_transcript	C430002N11Rik	0.0163982	0.999996	NS	1.17398	0.00354691	IA	1.15758	0.0268165	IA	0.331199	0.350436	NS
ENSMUSG00000090290	chr8	126425329	126475065	-	49737	protein_coding	Tarbp1	0.101356	0.999996	NS	-0.0557765	0.927905	NS	-0.157133	0.8916	NS	-0.272509	0.350436	NS
ENSMUSG00000000581	chr11	17257579	17269176	+	11598	protein_coding	C1d	0.117935	0.999996	NS	0.612504	0.155651	NS	0.49457	0.518151	NS	0.302513	0.350443	NS
ENSMUSG00000109385	chr8	9370957	9375326	-	4370	TEC	Gm44518	0.00665912	0.999996	NS	0.885203	0.203989	NS	0.878543	0.432431	NS	0.478126	0.350443	NS
ENSMUSG00000104102	chr3	8628051	8632454	+	4404	lincRNA	Gm32496	0.0452475	0.999996	NS	0.809361	0.382577	NS	0.764114	0.656035	NS	-0.592036	0.350487	NS
ENSMUSG00000086136	chr4	103382500	103492040	+	109541	lincRNA	Gm12718	-0.405873	0.999996	NS	-0.304682	0.512861	NS	0.101191	0.939224	NS	-0.273657	0.350582	NS
ENSMUSG00000068999	chr3	64490821	64509735	-	18915	protein_coding	Vmn2r5	-0.261014	0.999996	NS	-0.102985	0.9375	NS	0.158028	0.959261	NS	-0.569957	0.350592	NS
ENSMUSG00000030231	chr6	140424054	140597110	+	173057	protein_coding	Plekha5	0.194522	0.999996	NS	0.755799	0.0260647	IA	0.561277	0.312607	NS	0.262671	0.350595	NS
ENSMUSG00000031575	chr8	25815996	25847694	-	31699	protein_coding	Ash2l	0.202689	0.999996	NS	0.164741	0.772499	NS	-0.0379473	0.982069	NS	-0.284428	0.350621	NS
ENSMUSG00000024989	chr19	38055025	38074425	+	19401	protein_coding	Cep55	0.129049	0.999996	NS	0.90143	0.0519149	IA	0.772381	0.28451	NS	0.349484	0.350724	NS
ENSMUSG00000026484	chr1	151458004	151500955	-	42952	protein_coding	Rnf2	0.101355	0.999996	NS	0.0550823	0.929298	NS	-0.0462724	0.977431	NS	-0.274293	0.350724	NS
ENSMUSG00000106808	chr5	53360656	53371774	-	11119	lincRNA	Gm42745	0.0109239	0.999996	NS	0.75604	0.109	NS	0.745116	0.29458	NS	0.340148	0.350841	NS
ENSMUSG00000091491	chr17	18914322	18948071	+	33750	protein_coding	Vmn2r97	-1.38698	0.999996	NS	-1.69783	0.0429209	RA	-0.310848	0.913965	NS	-0.61761	0.350884	NS
ENSMUSG00000023235	chr8	4325210	4360020	+	34811	protein_coding	Ccl25	0.0476192	0.999996	NS	0.0893566	0.890734	NS	0.0417373	0.98102	NS	-0.29219	0.350898	NS
ENSMUSG00000050947	chr3	108186335	108192286	+	5952	protein_coding	Amigo1	0.189689	0.999996	NS	0.900763	0.0559941	IA	0.711074	0.363654	NS	0.352764	0.350914	NS
ENSMUSG00000062527	chr1	173128049	173137374	-	9326	protein_coding	Olfr1408	-0.15083	0.999996	NS	0.111906	0.912049	NS	0.262735	0.890591	NS	-0.453223	0.351037	NS
ENSMUSG00000002343	chr8	70220172	70234466	-	14295	protein_coding	Armc6	0.32327	0.999996	NS	0.0956653	0.886757	NS	-0.227604	0.841906	NS	0.300599	0.351093	NS
ENSMUSG00000030976	chr7	133587024	133602158	-	15135	protein_coding	Tex36	-0.679881	0.999996	NS	-0.587145	0.437151	NS	0.0927362	0.972156	NS	0.453208	0.351213	NS
ENSMUSG00000026961	chr2	25289915	25291180	+	1266	protein_coding	Lrrc26	0.798723	0.999996	NS	1.02996	0.0170757	IA	0.231239	0.864311	NS	0.338551	0.351222	NS
ENSMUSG00000079263	chr6	141971845	142011414	-	39570	protein_coding	Gm6614	-0.0297217	0.999996	NS	-0.391139	0.5031	NS	-0.361417	0.750796	NS	-0.343805	0.351294	NS
ENSMUSG00000030839	chr7	46443154	46639807	-	196654	protein_coding	Sergef	-0.178897	0.999996	NS	-0.533599	0.155519	NS	-0.354702	0.64575	NS	0.26279	0.351384	NS
ENSMUSG00000015659	chr17	6042196	6079741	-	37546	protein_coding	Serac1	0.23378	0.999996	NS	0.509125	0.238745	NS	0.275345	0.782353	NS	0.290108	0.351384	NS
ENSMUSG00000036002	chr4	43032414	43046220	-	13807	protein_coding	Fam214b	0.468615	0.999996	NS	0.347976	0.489237	NS	-0.12064	0.931326	NS	0.299016	0.351384	NS
ENSMUSG00000103302	chr3	147404519	147409076	-	4558	TEC	Gm37803	-0.0256172	0.999996	NS	-0.716068	0.562122	NS	-0.690451	1	NS	-0.694543	0.351384	NS
ENSMUSG00000090626	chr9	72450394	72492212	-	41819	protein_coding	Tex9	-0.0404327	0.999996	NS	0.138834	0.818891	NS	0.179267	0.882174	NS	0.288804	0.351475	NS
ENSMUSG00000054622	chr5	151367720	151428210	-	60491	lincRNA	D730045B01Rik	-0.174208	0.999996	NS	0.176464	0.73102	NS	0.350672	0.651366	NS	0.26295	0.351549	NS
ENSMUSG00000000901	chr10	75923222	75936496	-	13275	protein_coding	Mmp11	0.137812	0.999996	NS	0.186379	0.779157	NS	0.0485668	0.980367	NS	-0.329035	0.351584	NS
ENSMUSG00000020140	chr10	115450311	115587780	-	137470	protein_coding	Lgr5	-0.0203427	0.999996	NS	0.324575	0.443686	NS	0.344918	0.648663	NS	-0.258322	0.351774	NS
ENSMUSG00000096963	chr10	14758635	14760720	-	2086	antisense	B230364G03Rik	0.155775	0.999996	NS	0.815638	0.279016	NS	0.659864	0.651867	NS	-0.502228	0.351788	NS
ENSMUSG00000021189	chr12	101918901	101958246	-	39346	protein_coding	Atxn3	0.217885	0.999996	NS	0.051433	0.93575	NS	-0.166452	0.887519	NS	-0.27859	0.352104	NS
ENSMUSG00000035505	chr5	90214724	90224001	-	9278	protein_coding	Cox18	0.343847	0.999996	NS	1.05745	0.00300256	IA	0.713601	0.207042	NS	0.291879	0.352278	NS
ENSMUSG00000097662	chr15	3996039	4015858	+	19820	lincRNA	Gm2093	-0.0472882	0.999996	NS	-0.0172347	0.98374	NS	0.0300535	0.989366	NS	0.350655	0.352347	NS
ENSMUSG00000001865	chr3	20215620	20242181	-	26562	protein_coding	Cpa3	-0.0642149	0.999996	NS	0.937067	0.014009	IA	1.00128	0.0428376	IA	-0.30298	0.352353	NS
ENSMUSG00000052738	chr6	73248382	73276911	+	28530	protein_coding	Suclg1	0.136579	0.999996	NS	0.551009	0.160902	NS	0.41443	0.572308	NS	-0.274775	0.352353	NS
ENSMUSG00000058017	chr1	107078167	107083506	-	5340	protein_coding	Serpinb3d	-0.213997	0.999996	NS	0.159327	0.904857	NS	0.373324	0.882129	NS	-0.604131	0.352353	NS
ENSMUSG00000025742	chrX	167346322	167382749	-	36428	protein_coding	Prps2	0.130859	0.999996	NS	-0.0563924	0.936664	NS	-0.187252	0.885867	NS	-0.307821	0.352353	NS
ENSMUSG00000097715	chr13	12615057	12650388	-	35332	transcribed_unprocessed_pseudogene	Gpr137b-ps	0.228193	0.999996	NS	0.731453	0.10912	NS	0.50326	0.561981	NS	-0.329324	0.352516	NS
ENSMUSG00000023079	chr5	134357656	134456716	-	99061	protein_coding	Gtf2ird1	-0.190185	0.999996	NS	-0.298673	0.508231	NS	-0.108488	0.930483	NS	0.264817	0.352516	NS
ENSMUSG00000111169	chr9	61081951	61117839	+	35889	lincRNA	AC160394.2	-0.46236	0.999996	NS	-0.100446	0.880777	NS	0.361914	0.700811	NS	0.302782	0.352516	NS
ENSMUSG00000090877	chr17	34956436	34959238	-	2803	protein_coding	Hspa1b	0.178962	0.999996	NS	0.171345	0.905278	NS	-0.00761687	0.998212	NS	0.640642	0.352516	NS
ENSMUSG00000085437	chr8	26082609	26096522	+	13914	antisense	1700047A11Rik	-0.0187522	0.999996	NS	0.344031	0.625608	NS	0.362783	0.786768	NS	-0.388144	0.352606	NS
ENSMUSG00000091358	chr10	44169911	44219583	+	49673	transcribed_processed_pseudogene	Speer5-ps1	-0.325564	0.999996	NS	-0.106904	0.885318	NS	0.21866	0.871757	NS	-0.333023	0.352614	NS
ENSMUSG00000000365	chr14	56402697	56525032	+	122336	protein_coding	Rnf17	-0.137053	0.999996	NS	0.0195824	0.977838	NS	0.156636	0.898612	NS	-0.289272	0.352614	NS
ENSMUSG00000024776	chr19	34192229	34240333	+	48105	protein_coding	Stambpl1	0.205169	0.999996	NS	0.607524	0.116356	NS	0.402355	0.599806	NS	-0.27711	0.352764	NS
ENSMUSG00000110790	chr9	21028307	21032357	-	4051	antisense	AC159314.1	0.34513	0.999996	NS	0.0940851	0.888985	NS	-0.251045	0.820802	NS	0.30095	0.352782	NS
ENSMUSG00000085768	chr2	73421909	73429142	+	7234	antisense	Gm13707	-0.198633	0.999996	NS	-0.394105	0.617698	NS	-0.195472	0.924259	NS	-0.429095	0.352822	NS
ENSMUSG00000029586	chr5	143181017	143205075	+	24059	protein_coding	Spdye4b	-0.709152	0.999996	NS	-0.851062	0.2071	NS	-0.14191	0.9535	NS	-0.453837	0.353175	NS
ENSMUSG00000063888	chr17	46773907	46782656	-	8750	protein_coding	Rpl7l1	-0.192949	0.999996	NS	-0.49035	0.409696	NS	-0.297401	0.828323	NS	0.362104	0.353232	NS
ENSMUSG00000021280	chr12	111417017	111431678	+	14662	protein_coding	Exoc3l4	0.0948552	0.999996	NS	-0.44648	0.37469	NS	-0.541335	0.484185	NS	0.31188	0.353236	NS
ENSMUSG00000026888	chr2	64912476	65024987	-	112512	protein_coding	Grb14	0.188001	0.999996	NS	0.267819	0.544553	NS	0.0798183	0.952416	NS	-0.25457	0.353237	NS
ENSMUSG00000021810	chr14	20319859	20348121	-	28263	protein_coding	Ecd	-0.0173408	0.999996	NS	0.891568	0.0134096	IA	0.908909	0.0569377	IA	0.285345	0.353242	NS
ENSMUSG00000086712	chr4	53261356	53270232	-	8877	lincRNA	AI427809	-0.0755143	0.999996	NS	0.104467	0.899359	NS	0.179982	0.913965	NS	-0.369409	0.353373	NS
ENSMUSG00000073702	chr1	39367842	39371911	+	4070	protein_coding	Rpl31	0.368718	0.999996	NS	0.532482	0.289317	NS	0.163764	0.91001	NS	0.327728	0.353439	NS
ENSMUSG00000067780	chr1	17601901	17630939	+	29039	protein_coding	Pi15	0.069412	0.999996	NS	0.629825	0.150325	NS	0.560413	0.441554	NS	-0.308198	0.353745	NS
ENSMUSG00000026637	chr1	191997205	192092559	-	95355	protein_coding	Traf5	-0.0547451	0.999996	NS	-0.0875891	0.891825	NS	-0.032844	0.984737	NS	0.287979	0.353814	NS
ENSMUSG00000070315	chr9	35116728	35130922	+	14195	processed_transcript	4930581F22Rik	0.163208	0.999996	NS	-0.0257871	0.974963	NS	-0.188995	0.895872	NS	-0.338396	0.353814	NS
ENSMUSG00000111550	chr10	35838490	35854475	+	15986	lincRNA	AC123035.1	0.0789419	0.999996	NS	-0.162773	0.860007	NS	-0.241715	0.892933	NS	-0.420116	0.35395	NS
ENSMUSG00000035109	chr2	125627447	125724148	-	96702	protein_coding	Shc4	0.195746	0.999996	NS	0.691423	0.0415703	IA	0.495677	0.397836	NS	0.256015	0.354137	NS
ENSMUSG00000040794	chr2	90885860	90890525	+	4666	protein_coding	C1qtnf4	0.246456	0.999996	NS	-0.463527	0.449493	NS	-0.709984	0.403832	NS	-0.367051	0.354208	NS
ENSMUSG00000024238	chr18	5591860	5775467	+	183608	protein_coding	Zeb1	0.113981	0.999996	NS	0.28255	0.505951	NS	0.168569	0.869195	NS	0.249828	0.354208	NS
ENSMUSG00000031283	chrX	143285674	143394262	-	108589	protein_coding	Chrdl1	0.136124	0.999996	NS	0.584477	0.136571	NS	0.448354	0.527437	NS	-0.277828	0.354212	NS
ENSMUSG00000016984	chr11	17938756	17953875	-	15120	protein_coding	Etaa1	0.494775	0.999996	NS	0.714227	0.0983566	IA	0.219452	0.856902	NS	-0.312625	0.35432	NS
ENSMUSG00000027331	chr2	118814003	118853957	+	39955	protein_coding	Knstrn	0.126466	0.999996	NS	-0.120997	0.86181	NS	-0.247463	0.835983	NS	-0.317876	0.354359	NS
ENSMUSG00000021791	chr14	41049209	41069074	-	19866	protein_coding	Dydc2	-0.091278	0.999996	NS	0.120622	0.882964	NS	0.2119	0.892933	NS	-0.369487	0.35436	NS
ENSMUSG00000028246	chr4	21931329	21996839	+	65511	protein_coding	Faxc	0.254353	0.999996	NS	0.675605	0.0483075	IA	0.421252	0.516058	NS	-0.256552	0.354439	NS
ENSMUSG00000103116	chr3	9061964	9071074	+	9111	lincRNA	4930539M17Rik	0.121457	0.999996	NS	0.541209	0.315655	NS	0.419753	0.696147	NS	0.346492	0.35447	NS
ENSMUSG00000111645	chr9	33151292	33262516	+	111225	lincRNA	CT030644.1	-0.202545	0.999996	NS	0.256458	0.59716	NS	0.459003	0.491802	NS	-0.269735	0.354561	NS
ENSMUSG00000089934	chr10	114757747	114785104	+	27358	antisense	4930473D10Rik	0.142058	0.999996	NS	0.882312	0.0124246	IA	0.740255	0.155287	NS	0.279294	0.354592	NS
ENSMUSG00000033904	chr7	118712552	118737024	+	24473	protein_coding	Ccp110	0.195043	0.999996	NS	-0.00300771	0.996242	NS	-0.198051	0.882204	NS	0.317005	0.354708	NS
ENSMUSG00000087060	chr11	16935154	16951282	-	16129	processed_transcript	Eldr	0.333534	0.999996	NS	0.332319	0.526669	NS	-0.00121444	0.999844	NS	-0.304626	0.354732	NS
ENSMUSG00000113343	chr12	39485844	39526955	-	41112	lincRNA	AC140285.1	-0.128174	0.999996	NS	0.191372	0.716359	NS	0.319546	0.706561	NS	-0.27145	0.354732	NS
ENSMUSG00000100130	chr9	66417746	66448496	-	30751	antisense	Gm28379	-0.0280583	0.999996	NS	0.0416609	0.959347	NS	0.0697192	0.971974	NS	-0.347872	0.354749	NS
ENSMUSG00000092386	chr6	72609836	72616190	+	6355	processed_transcript	Gm20536	0.467419	0.999996	NS	0.543265	0.459031	NS	0.075846	0.977053	NS	0.438853	0.354849	NS
ENSMUSG00000018656	chr6	42584866	42597692	-	12827	protein_coding	Tcaf3	0.106432	0.999996	NS	-0.105125	0.905363	NS	-0.211557	0.900443	NS	-0.395805	0.354849	NS
ENSMUSG00000048307	chr15	36477668	36496791	-	19124	protein_coding	Ankrd46	-0.13094	0.999996	NS	0.45399	0.358059	NS	0.58493	0.419516	NS	0.311955	0.354959	NS
ENSMUSG00000110702	chr8	94675606	94680166	+	4561	antisense	Gm45767	0.00851091	0.999996	NS	0.108359	0.922688	NS	0.0998477	0.971189	NS	-0.487492	0.354964	NS
ENSMUSG00000031257	chrX	134086421	134221956	-	135536	protein_coding	Nox1	0.312438	0.999996	NS	0.845662	0.0100169	IA	0.533224	0.356698	NS	0.260618	0.355054	NS
ENSMUSG00000107379	chr6	127122966	127126155	+	3190	antisense	Gm43126	0.723971	0.999996	NS	0.803441	0.391134	NS	0.0794698	0.981292	NS	-0.591629	0.355054	NS
ENSMUSG00000030559	chr7	88430273	88491572	+	61300	protein_coding	Rab38	-0.514024	0.999996	NS	-0.507229	0.317946	NS	0.00679467	0.99633	NS	-0.325531	0.35524	NS
ENSMUSG00000063297	chr7	54835498	55268885	+	433388	protein_coding	Luzp2	-0.197056	0.999996	NS	0.15226	0.763543	NS	0.349315	0.633427	NS	-0.251826	0.355242	NS
ENSMUSG00000091443	chr8	13076077	13082740	+	6664	antisense	Gm17023	0.543293	0.999996	NS	-0.0156527	0.988931	NS	-0.558945	0.696696	NS	-0.466725	0.355242	NS
ENSMUSG00000038888	chr7	43672016	43678298	+	6283	protein_coding	Ctu1	0.107351	0.999996	NS	-0.105934	0.913599	NS	-0.213285	0.912376	NS	0.426029	0.355317	NS
ENSMUSG00000053025	chr7	75114894	75309262	-	194369	protein_coding	Sv2b	0.418908	0.999996	NS	1.08575	0.00162492	IA	0.666846	0.24045	NS	0.284202	0.355322	NS
ENSMUSG00000031734	chr8	91798525	91802067	-	3543	protein_coding	Irx3	0.446105	0.999996	NS	0.795181	0.29462	NS	0.349076	0.856546	NS	0.494399	0.355322	NS
ENSMUSG00000109735	chr7	105481927	105483242	+	1316	TEC	Gm45667	-0.582627	0.999996	NS	-0.147395	0.915927	NS	0.435233	0.863297	NS	0.60146	0.355357	NS
ENSMUSG00000112878	chr10	51666989	51675831	+	8843	lincRNA	AC153527.2	0.412039	0.999996	NS	0.623612	0.367853	NS	0.211573	0.913848	NS	-0.436608	0.355437	NS
ENSMUSG00000027796	chr3	54755582	54801257	+	45676	protein_coding	Smad9	-0.0295789	0.999996	NS	0.037988	0.954628	NS	0.0675669	0.965695	NS	-0.281075	0.355507	NS
ENSMUSG00000028259	chr4	25199908	25242876	-	42969	protein_coding	Fhl5	0.0266358	0.999996	NS	0.663266	0.0872168	IA	0.63663	0.271127	NS	-0.28181	0.355508	NS
ENSMUSG00000107123	chr5	151435966	151461865	-	25900	unprocessed_pseudogene	Vmn2r-ps25	-0.999199	0.999996	NS	-1.43148	0.103776	NS	-0.432283	0.867773	NS	-0.620811	0.355508	NS
ENSMUSG00000110641	chr8	19140778	19159440	+	18663	protein_coding	Gm45826	-0.828397	0.999996	NS	-1.06428	0.118491	NS	-0.235886	0.914723	NS	-0.472652	0.355508	NS
ENSMUSG00000021242	chr12	84754562	84773152	-	18591	protein_coding	Npc2	0.417938	0.999996	NS	0.392619	0.406095	NS	-0.0253197	0.989232	NS	0.290677	0.355508	NS
ENSMUSG00000062646	chr2	120403896	120461700	+	57805	protein_coding	Ganc	0.0724869	0.999996	NS	-0.0503745	0.938331	NS	-0.122861	0.926657	NS	-0.282727	0.355508	NS
ENSMUSG00000056941	chr2	153616933	153632781	-	15849	protein_coding	Commd7	-0.0211736	0.999996	NS	-0.378498	0.536855	NS	-0.357325	0.763796	NS	-0.349449	0.355564	NS
ENSMUSG00000032977	chr10	77486661	77515785	-	29125	protein_coding	Fam207a	0.107306	0.999996	NS	0.107125	0.85794	NS	-0.000180416	0.999958	NS	0.273292	0.355645	NS
ENSMUSG00000018451	chr11	71031941	71033513	-	1573	lincRNA	6330403K07Rik	0.562663	0.999996	NS	0.18952	0.851682	NS	-0.373143	0.828974	NS	-0.462144	0.355701	NS
ENSMUSG00000096299	chr6	149566090	149583656	+	17567	lincRNA	Gm21814	0.0464873	0.999996	NS	-0.0584684	0.946088	NS	-0.104956	0.957594	NS	-0.366098	0.355701	NS
ENSMUSG00000085913	chr14	45587740	45598512	+	10773	antisense	Gm15601	-0.00271104	0.999996	NS	0.0984375	0.913014	NS	0.101149	0.963835	NS	-0.398952	0.355718	NS
ENSMUSG00000025898	chr9	3403592	3479236	+	75645	protein_coding	Cwf19l2	0.0685459	0.999996	NS	0.442315	0.304158	NS	0.373769	0.650746	NS	-0.279141	0.355863	NS
ENSMUSG00000102401	chr1	165451555	165454629	-	3075	sense_intronic	Gm37864	-0.095679	0.999996	NS	0.3314	0.800246	NS	0.427079	0.869803	NS	-0.638232	0.355948	NS
ENSMUSG00000022074	chr14	69767472	69784403	+	16932	protein_coding	Tnfrsf10b	0.080941	0.999996	NS	-0.0932637	0.904095	NS	-0.174205	0.909521	NS	-0.344396	0.355948	NS
ENSMUSG00000110447	chr8	95593422	95621509	+	28088	lincRNA	Gm45851	-0.186624	0.999996	NS	0.212816	0.693405	NS	0.39944	0.621507	NS	-0.281289	0.356287	NS
ENSMUSG00000032263	chr9	83925145	84124240	+	199096	protein_coding	Bckdhb	0.180213	0.999996	NS	0.854504	0.00520521	IA	0.674292	0.135765	NS	0.246241	0.356304	NS
ENSMUSG00000024384	chr18	32067741	32104328	+	36588	protein_coding	Iws1	0.266704	0.999996	NS	0.0776842	0.901071	NS	-0.18902	0.868794	NS	0.277681	0.356589	NS
ENSMUSG00000031997	chr9	8544142	8680741	+	136600	protein_coding	Trpc6	-0.0257987	0.999996	NS	-0.332646	0.448779	NS	-0.306847	0.713648	NS	-0.264854	0.356613	NS
ENSMUSG00000061462	chr11	58994256	59136402	-	142147	protein_coding	Obscn	-0.101924	0.999996	NS	-0.498362	0.179833	NS	-0.396438	0.558578	NS	-0.254783	0.35669	NS
ENSMUSG00000028226	chr4	17852893	18119145	+	266253	protein_coding	Mmp16	0.177235	0.999996	NS	0.417423	0.262092	NS	0.240188	0.77451	NS	-0.245733	0.35669	NS
ENSMUSG00000099126	chrX	103623551	103623755	+	205	misc_RNA	Gm27321	0.554017	0.999996	NS	1.02543	0.278546	NS	0.471412	0.839732	NS	0.6177	0.35669	NS
ENSMUSG00000039431	chr8	40551095	40634797	-	83703	protein_coding	Mtmr7	0.381728	0.999996	NS	0.73009	0.0299526	IA	0.348362	0.64575	NS	-0.25663	0.356865	NS
ENSMUSG00000031803	chr8	71690756	71701789	-	11034	protein_coding	B3gnt3	-0.119837	0.999996	NS	-0.062527	0.942114	NS	0.0573098	0.980002	NS	-0.371427	0.356972	NS
ENSMUSG00000103183	chr4	156018556	156022660	-	4105	TEC	Gm37090	-0.0956575	0.999996	NS	-0.379523	0.767359	NS	-0.283866	1	NS	-0.629884	0.356988	NS
ENSMUSG00000034472	chr8	75213944	75224113	+	10170	protein_coding	Rasd2	0.113822	0.999996	NS	-0.0487481	0.94608	NS	-0.16257	0.901022	NS	-0.304645	0.356988	NS
ENSMUSG00000102377	chr9	107935077	107936394	-	1318	antisense	Gm37974	0.341877	0.999996	NS	-0.658495	0.393505	NS	-1.00037	0.334222	NS	-0.468765	0.357054	NS
ENSMUSG00000066363	chr12	104214544	104221129	+	6586	protein_coding	Serpina3f	0.116307	0.999996	NS	-0.551556	0.51632	NS	-0.667863	0.646662	NS	-0.486984	0.357054	NS
ENSMUSG00000096935	chr3	88171556	88177785	-	6230	antisense	1700113A16Rik	0.221323	0.999996	NS	0.286078	0.617309	NS	0.0647557	0.970661	NS	0.311243	0.357054	NS
ENSMUSG00000027242	chr2	121506723	121544860	+	38138	protein_coding	Wdr76	-0.11973	0.999996	NS	-0.0919028	0.891825	NS	0.0278268	0.988723	NS	-0.300671	0.357054	NS
ENSMUSG00000102030	chr1	118176542	118202307	+	25766	protein_coding	Gm29106	-0.563559	0.999996	NS	-1.49278	0.0313133	RA	-0.929225	0.468286	NS	-0.51252	0.357058	NS
ENSMUSG00000091041	chr8	110082803	110102753	-	19951	protein_coding	Gm17720	-0.0273217	0.999996	NS	-0.359584	0.557058	NS	-0.332263	0.78241	NS	-0.344631	0.357131	NS
ENSMUSG00000031808	chr8	71568882	71587302	+	18421	protein_coding	Slc27a1	0.286192	0.999996	NS	-0.230618	0.656504	NS	-0.51681	0.425768	NS	0.275725	0.357131	NS
ENSMUSG00000017802	chr11	101096322	101119893	-	23572	protein_coding	Fam134c	-0.0788861	0.999996	NS	-0.181483	0.76826	NS	-0.102597	0.947073	NS	0.303357	0.357131	NS
ENSMUSG00000025735	chr17	25834465	25837295	-	2831	protein_coding	Rhbdl1	0.323603	0.999996	NS	-0.182535	0.813348	NS	-0.506139	0.638398	NS	0.361089	0.357131	NS
ENSMUSG00000108919	chr2	111561423	111569681	-	8259	protein_coding	Olfr1295	-0.196461	0.999996	NS	-0.293786	0.822508	NS	-0.097325	0.979457	NS	-0.618551	0.357131	NS
ENSMUSG00000100314	chr10	112726888	112785602	+	58715	lincRNA	1700010J16Rik	0.0202875	0.999996	NS	0.128811	0.827155	NS	0.108524	0.934027	NS	-0.276348	0.357131	NS
ENSMUSG00000030245	chr6	142387221	142403858	+	16638	protein_coding	Golt1b	0.229319	0.999996	NS	1.03375	0.00483941	IA	0.804429	0.140657	NS	0.295818	0.357207	NS
ENSMUSG00000023070	chrX	20549787	20562089	+	12303	protein_coding	Rgn	-0.411555	0.999996	NS	0.636057	0.357944	NS	1.04761	0.235843	NS	0.434782	0.357327	NS
ENSMUSG00000031447	chr8	13159161	13175338	+	16178	protein_coding	Lamp1	-0.012305	0.999996	NS	-0.083587	0.904835	NS	-0.071282	0.967235	NS	0.309378	0.357433	NS
ENSMUSG00000067642	chr5	30193431	30205722	-	12292	protein_coding	Adgrf3	-0.128716	0.999996	NS	-0.251903	0.720011	NS	-0.123186	0.944918	NS	-0.356517	0.357499	NS
ENSMUSG00000087075	chr12	111406809	111412090	+	5282	protein_coding	A230065H16Rik	0.307364	0.999996	NS	-0.0827952	0.941322	NS	-0.390159	0.83043	NS	0.47726	0.357633	NS
ENSMUSG00000089728	chr6	129014112	129020527	+	6416	transcribed_unprocessed_pseudogene	Clec2f	-0.629486	0.999996	NS	-1.07297	0.293391	NS	-0.443481	1	NS	-0.650991	0.357685	NS
ENSMUSG00000091393	chr1	166306741	166309585	-	2845	antisense	5330438I03Rik	-0.0261767	0.999996	NS	0.560868	0.402536	NS	0.587045	0.621245	NS	0.410985	0.357685	NS
ENSMUSG00000103354	chr9	76067449	76070946	+	3498	TEC	Gm38083	0.321372	0.999996	NS	0.148497	0.923516	NS	-0.172876	1	NS	-0.674924	0.357838	NS
ENSMUSG00000046185	chr7	29768552	29779821	+	11270	protein_coding	Zfp84	0.447912	0.999996	NS	0.0927501	0.912382	NS	-0.355162	0.783475	NS	0.369388	0.357902	NS
ENSMUSG00000044997	chr7	35802592	35838074	+	35483	antisense	E130304I02Rik	-0.270404	0.999996	NS	-0.26897	0.620826	NS	0.00143328	0.999569	NS	0.293879	0.357961	NS
ENSMUSG00000109473	chr8	10870422	10882454	-	12033	lincRNA	B930025P03Rik	-0.179615	0.999996	NS	-0.421638	0.475301	NS	-0.242023	0.865271	NS	-0.347617	0.357983	NS
ENSMUSG00000074343	chr9	54268578	54301570	-	32993	antisense	Gldnos	-0.303929	0.999996	NS	0.287105	0.609557	NS	0.591033	0.409987	NS	0.307283	0.357983	NS
ENSMUSG00000021194	chr12	102554969	102565028	+	10060	protein_coding	Chga	0.0456943	0.999996	NS	0.170488	0.790659	NS	0.124794	0.93386	NS	0.311446	0.357983	NS
ENSMUSG00000031409	chrX	135208687	135210687	-	2001	protein_coding	Tceal6	0.18862	0.999996	NS	0.00951938	0.992742	NS	-0.1791	0.931326	NS	-0.435444	0.357983	NS
ENSMUSG00000020883	chr11	98082556	98150403	-	67848	protein_coding	Fbxl20	0.0323605	0.999996	NS	-0.558443	0.159627	NS	-0.590803	0.317965	NS	-0.273457	0.358017	NS
ENSMUSG00000038368	chr4	88094629	88411011	+	316383	protein_coding	Focad	0.272585	0.999996	NS	0.47998	0.18042	NS	0.207395	0.819896	NS	-0.24576	0.358017	NS
ENSMUSG00000091037	chr2	90917643	90917914	+	272	pseudogene	Gm17661	0.595277	0.999996	NS	0.869499	0.271956	NS	0.274222	0.901315	NS	0.515304	0.358017	NS
ENSMUSG00000024552	chr18	78146940	78209094	-	62155	protein_coding	Slc14a2	-0.0557965	0.999996	NS	0.0986405	0.874941	NS	0.154437	0.898612	NS	-0.282743	0.358017	NS
ENSMUSG00000055102	chr7	43607169	43618285	+	11117	protein_coding	Zfp819	-0.246419	0.999996	NS	0.141131	0.901259	NS	0.38755	0.842095	NS	0.502585	0.358017	NS
ENSMUSG00000103697	chrX	103576426	103581101	-	4676	TEC	Gm38020	-0.102429	0.999996	NS	0.297273	0.817927	NS	0.399703	0.874082	NS	-0.616096	0.358024	NS
ENSMUSG00000035875	chr2	35084046	35101543	-	17498	protein_coding	AI182371	-0.0322899	0.999996	NS	-0.108423	0.900309	NS	-0.0761333	0.972832	NS	-0.384341	0.358181	NS
ENSMUSG00000078942	chr13	100281121	100317674	-	36554	protein_coding	Naip6	-0.537508	0.999996	NS	-0.548328	0.495917	NS	-0.0108197	0.996077	NS	-0.470483	0.358354	NS
ENSMUSG00000098137	chr6	130868228	130888691	-	20464	transcribed_unprocessed_pseudogene	Gm33962	-0.934078	0.999996	NS	-0.90693	0.339057	NS	0.0271483	0.992928	NS	-0.598856	0.358506	NS
ENSMUSG00000084905	chr11	28360362	28364339	+	3978	antisense	Gm12081	-0.112462	0.999996	NS	-0.485851	0.65896	NS	-0.373389	0.879644	NS	-0.575663	0.358506	NS
ENSMUSG00000021913	chr14	32322019	32347820	+	25802	protein_coding	Ogdhl	-0.0236532	0.999996	NS	-0.254453	0.660774	NS	-0.2308	0.845579	NS	-0.307091	0.358506	NS
ENSMUSG00000024446	chr17	36255645	36258069	-	2425	protein_coding	Rpp21	0.37859	0.999996	NS	-0.307783	0.70412	NS	-0.686373	0.523186	NS	0.410037	0.358506	NS
ENSMUSG00000066842	chr1	150562524	150993435	-	430912	protein_coding	Hmcn1	-0.0847717	0.999996	NS	0.179132	0.71809	NS	0.263903	0.758956	NS	-0.253958	0.358506	NS
ENSMUSG00000102599	chr2	6479690	6483110	+	3421	TEC	Gm38386	0.4454	0.999996	NS	0.393939	0.764158	NS	-0.0514612	1	NS	0.641153	0.358506	NS
ENSMUSG00000035297	chr5	100518309	100547803	+	29495	protein_coding	Cops4	0.129406	0.999996	NS	0.132306	0.826378	NS	0.00290015	0.998436	NS	0.281176	0.358506	NS
ENSMUSG00000109271	chr8	10738890	10770849	+	31960	lincRNA	Gm45046	-0.173459	0.999996	NS	-0.110335	0.871641	NS	0.0631231	0.971506	NS	-0.308091	0.358506	NS
ENSMUSG00000085135	chr2	85160778	85193325	+	32548	antisense	Gm13713	0.0414466	0.999996	NS	-0.100772	0.896617	NS	-0.142218	0.930746	NS	-0.34497	0.358506	NS
ENSMUSG00000032561	chr9	104288251	104337748	-	49498	protein_coding	Acpp	-0.204662	0.999996	NS	-0.00828159	0.990996	NS	0.19638	0.875214	NS	0.300971	0.358506	NS
ENSMUSG00000021345	chr13	27432681	27438688	-	6008	protein_coding	Prl8a6	0.111922	0.999996	NS	0.136272	0.925704	NS	0.0243501	0.993781	NS	-0.639665	0.358521	NS
ENSMUSG00000104887	chr3	122125106	122227370	-	102265	unprocessed_pseudogene	Gm43158	0.0166306	0.999996	NS	0.503297	0.18936	NS	0.486666	0.430242	NS	0.261191	0.358585	NS
ENSMUSG00000022371	chr15	55307750	55520803	+	213054	protein_coding	Col14a1	-0.0457666	0.999996	NS	0.278685	0.533424	NS	0.324452	0.678068	NS	-0.257212	0.358585	NS
ENSMUSG00000009070	chr10	74957477	75032586	-	75110	protein_coding	Rsph14	0.27536	0.999996	NS	0.300282	0.493831	NS	0.0249217	0.988031	NS	-0.257579	0.35863	NS
ENSMUSG00000100213	chr1	46849529	46850479	-	951	lincRNA	Gm28151	-0.0613671	0.999996	NS	1.3671	0.00347867	IA	1.42846	0.0155794	IA	0.380695	0.358687	NS
ENSMUSG00000022751	chr16	57156671	57167332	-	10662	protein_coding	Nit2	0.328444	0.999996	NS	0.299923	0.596676	NS	-0.0285204	0.988843	NS	-0.312202	0.358687	NS
ENSMUSG00000024601	chr18	58659482	58679570	+	20089	protein_coding	Isoc1	-0.0308148	0.999996	NS	-0.246154	0.656353	NS	-0.215339	0.851649	NS	-0.293772	0.358687	NS
ENSMUSG00000022494	chr16	11984113	12270902	+	286790	protein_coding	Shisa9	-0.0761817	0.999996	NS	-0.620116	0.0631082	RA	-0.543935	0.293291	NS	0.244663	0.358801	NS
ENSMUSG00000055214	chr1	175962306	176275312	-	313007	protein_coding	Pld5	-0.19932	0.999996	NS	-0.145427	0.792931	NS	0.0538931	0.972156	NS	-0.2694	0.358802	NS
ENSMUSG00000027022	chr2	67446002	67526614	+	80613	protein_coding	Xirp2	0.22156	0.999996	NS	0.852199	0.0116571	IA	0.630639	0.237739	NS	-0.265917	0.358922	NS
ENSMUSG00000056023	chr3	81918008	81924463	-	6456	processed_transcript	Gm9989	0.164817	0.999996	NS	0.350813	0.582091	NS	0.185995	0.903137	NS	-0.354785	0.358937	NS
ENSMUSG00000041124	chr9	4376562	4386870	+	10309	protein_coding	Msantd4	0.546988	0.999996	NS	0.805492	0.0802664	IA	0.258504	0.837807	NS	-0.335218	0.358967	NS
ENSMUSG00000052854	chrX	138914430	139010532	+	96103	protein_coding	Nrk	0.128972	0.999996	NS	0.588196	0.142783	NS	0.459224	0.523784	NS	-0.280842	0.358967	NS
ENSMUSG00000019756	chr13	27573922	27582171	-	8250	protein_coding	Prl8a1	0.0699607	0.999996	NS	-0.45405	0.683647	NS	-0.524011	0.801048	NS	-0.57925	0.358967	NS
ENSMUSG00000049708	chr9	39128131	39145072	+	16942	protein_coding	Olfr27	-0.573589	0.999996	NS	-0.224513	0.844178	NS	0.349076	0.871593	NS	-0.525023	0.358967	NS
ENSMUSG00000031827	chr8	119809222	119840544	-	31323	protein_coding	Cotl1	0.219255	0.999996	NS	-0.17149	0.750516	NS	-0.390746	0.607997	NS	0.267965	0.359013	NS
ENSMUSG00000026664	chr2	4919019	4938730	+	19712	protein_coding	Phyh	-0.29298	0.999996	NS	-0.227358	0.772275	NS	0.065622	0.977431	NS	-0.385427	0.359013	NS
ENSMUSG00000049230	chr3	10088110	10092565	+	4456	protein_coding	Gm9833	-0.235766	0.999996	NS	0.7647	0.279938	NS	1.00047	0.317965	NS	-0.46625	0.35906	NS
ENSMUSG00000022228	chr13	21442175	21453730	-	11556	protein_coding	Zscan26	0.207352	0.999996	NS	0.453215	0.34384	NS	0.245863	0.828974	NS	0.300957	0.359081	NS
ENSMUSG00000087250	chr5	74014215	74029680	+	15466	antisense	Usp46os1	0.405222	0.999996	NS	0.747737	0.115174	NS	0.342515	0.763596	NS	-0.337326	0.359162	NS
ENSMUSG00000087370	chr13	41605907	41641355	+	35449	protein_coding	Tmem170b	0.287623	0.999996	NS	0.474514	0.291319	NS	0.18689	0.878136	NS	0.291175	0.359196	NS
ENSMUSG00000025138	chr11	120618372	120625240	-	6869	protein_coding	Sirt7	-0.0890327	0.999996	NS	-0.26316	0.71309	NS	-0.174128	0.917973	NS	0.362183	0.359316	NS
ENSMUSG00000042625	chr17	56560965	56584585	-	23621	protein_coding	Safb2	-0.202831	0.999996	NS	-0.281958	0.592711	NS	-0.0791262	0.962141	NS	0.288791	0.359398	NS
ENSMUSG00000054910	chr8	12672186	12679229	+	7044	processed_transcript	4931415C17Rik	0.0741678	0.999996	NS	0.0587551	0.935629	NS	-0.0154127	0.992696	NS	0.310783	0.359442	NS
ENSMUSG00000056035	chr5	145854426	145879964	-	25539	protein_coding	Cyp3a11	-1.55349	0.999996	NS	-1.67933	0.0310145	RA	-0.125833	0.970195	NS	-0.571923	0.35953	NS
ENSMUSG00000015709	chr7	84246278	84410176	-	163899	protein_coding	Arnt2	-0.00431858	0.999996	NS	-0.162267	0.745309	NS	-0.157948	0.880751	NS	0.250363	0.35953	NS
ENSMUSG00000106415	chr3	116629173	116630984	-	1812	antisense	Gm42893	0.274459	0.999996	NS	1.05377	0.206297	NS	0.779316	0.639357	NS	0.564858	0.359606	NS
ENSMUSG00000055633	chr7	5051538	5053723	+	2186	protein_coding	Zfp580	0.279919	0.999996	NS	-0.167277	0.861527	NS	-0.447195	0.762555	NS	0.429207	0.359647	NS
ENSMUSG00000097020	chr11	115615462	115626707	+	11246	lincRNA	Gm26613	-0.229687	0.999996	NS	-0.83805	0.207297	NS	-0.608363	0.648225	NS	-0.440298	0.359691	NS
ENSMUSG00000106087	chr3	121762193	121764904	-	2712	TEC	Gm43609	0.575654	0.999996	NS	0.488091	0.541027	NS	-0.0875634	0.97367	NS	-0.457406	0.359691	NS
ENSMUSG00000106230	chr3	132842202	132878596	-	36395	lincRNA	Gm29811	0.0177777	0.999996	NS	0.0662539	0.913539	NS	0.0484762	0.975613	NS	-0.268591	0.359691	NS
ENSMUSG00000028108	chr3	95734147	95739569	-	5423	protein_coding	Ecm1	0.0700769	0.999996	NS	0.165769	0.873697	NS	0.0956921	0.971552	NS	-0.468742	0.359764	NS
ENSMUSG00000021385	chr13	49421249	49464573	+	43325	protein_coding	Ippk	0.180496	0.999996	NS	0.124269	0.855946	NS	-0.0562262	0.975413	NS	0.31053	0.359779	NS
ENSMUSG00000026399	chr1	130439027	130462744	-	23718	protein_coding	Cd55	0.0481864	0.999996	NS	0.0859175	0.907096	NS	0.0377311	0.984477	NS	-0.325269	0.359779	NS
ENSMUSG00000092482	chr6	124732168	124738040	+	5873	antisense	Gm20531	0.0414391	0.999996	NS	0.201481	0.830341	NS	0.160042	0.941248	NS	-0.438274	0.359804	NS
ENSMUSG00000042846	chr10	63928472	64090277	-	161806	protein_coding	Lrrtm3	0.0692203	0.999996	NS	0.697338	0.0405223	IA	0.628118	0.21025	NS	-0.254753	0.359931	NS
ENSMUSG00000019987	chr10	24915221	24927484	-	12264	protein_coding	Arg1	0.426982	0.999996	NS	0.628057	0.197498	NS	0.201075	0.88651	NS	-0.331285	0.359931	NS
ENSMUSG00000107290	chr5	66969429	66971585	+	2157	TEC	Gm43282	0.0300681	0.999996	NS	-0.223096	0.858022	NS	-0.253164	0.925791	NS	0.552639	0.359931	NS
ENSMUSG00000072884	chr12	100187968	100193540	+	5573	processed_transcript	Gm10433	0.130131	0.999996	NS	0.158539	0.867093	NS	0.0284085	0.990779	NS	0.424851	0.359931	NS
ENSMUSG00000025271	chrX	150588229	150643878	+	55650	protein_coding	Pfkfb1	0.116155	0.999996	NS	0.113107	0.880777	NS	-0.00304736	0.998585	NS	-0.33795	0.360015	NS
ENSMUSG00000085725	chr7	4526536	4530575	+	4040	antisense	Gm15873	-0.0671178	0.999996	NS	-1.03601	0.151605	NS	-0.968894	0.404353	NS	0.47427	0.360071	NS
ENSMUSG00000113657	chr12	67658527	67669276	-	10750	processed_pseudogene	AC112259.1	-0.211406	0.999996	NS	-0.333834	0.766369	NS	-0.122428	0.968683	NS	-0.550834	0.360111	NS
ENSMUSG00000054293	chrX	107148927	107173661	+	24735	protein_coding	A630033H20Rik	0.100824	0.999996	NS	0.376479	0.558527	NS	0.275655	0.842095	NS	-0.363283	0.360186	NS
ENSMUSG00000027366	chr2	126890391	126933235	-	42845	protein_coding	Sppl2a	0.119581	0.999996	NS	0.147159	0.80292	NS	0.0275778	0.987866	NS	-0.281708	0.360216	NS
ENSMUSG00000032412	chr9	96332655	96364442	-	31788	protein_coding	Atp1b3	0.289411	0.999996	NS	0.438462	0.31989	NS	0.149051	0.901975	NS	0.280483	0.360255	NS
ENSMUSG00000028565	chr4	97772734	98118874	+	346141	protein_coding	Nfia	0.0256104	0.999996	NS	0.238206	0.582295	NS	0.212596	0.807362	NS	0.240511	0.360255	NS
ENSMUSG00000031230	chrX	105764279	105774939	+	10661	protein_coding	Fgf16	0.306415	0.999996	NS	0.439358	0.59263	NS	0.132943	0.956327	NS	-0.452651	0.360255	NS
ENSMUSG00000001095	chr11	78397087	78422217	-	25131	protein_coding	Slc13a2	-0.0981494	0.999996	NS	-0.0804828	0.91171	NS	0.0176667	0.992342	NS	0.316673	0.360297	NS
ENSMUSG00000059742	chr2	62693414	63184287	-	490874	protein_coding	Kcnh7	0.169331	0.999996	NS	0.618538	0.0617284	IA	0.449207	0.438488	NS	-0.242841	0.360418	NS
ENSMUSG00000030691	chr7	101092863	101284405	+	191543	protein_coding	Fchsd2	-0.22389	0.999996	NS	-0.530033	0.144366	NS	-0.306143	0.697001	NS	0.2516	0.360418	NS
ENSMUSG00000102558	chr1	155818494	155859591	+	41098	antisense	Gm37571	0.0469368	0.999996	NS	-0.0708941	0.917315	NS	-0.117831	0.934027	NS	-0.298043	0.360418	NS
ENSMUSG00000022313	chr15	51877429	51884614	+	7186	protein_coding	Utp23	0.388064	0.999996	NS	-0.136794	0.879184	NS	-0.524857	0.665035	NS	-0.400644	0.360423	NS
ENSMUSG00000041762	chr2	73341506	73386572	-	45067	protein_coding	Gpr155	0.181654	0.999996	NS	0.133012	0.813091	NS	-0.0486422	0.974883	NS	-0.265197	0.360433	NS
ENSMUSG00000039477	chr5	142724661	142817662	-	93002	protein_coding	Tnrc18	0.174273	0.999996	NS	-0.284583	0.545179	NS	-0.458856	0.493581	NS	0.266753	0.360499	NS
ENSMUSG00000111128	chr9	45858604	45860682	-	2079	TEC	AC126804.2	0.047376	0.999996	NS	-0.175089	0.904621	NS	-0.222465	1	NS	-0.6433	0.360655	NS
ENSMUSG00000105707	chr5	62656799	62660107	-	3309	TEC	Gm43753	0.99628	0.999996	NS	1.31697	0.0302181	IA	0.320695	0.861045	NS	-0.467306	0.36073	NS
ENSMUSG00000106458	chr5	125318681	125321444	-	2764	TEC	Gm42633	0.0504606	0.999996	NS	-1.32175	0.183342	NS	-1.37221	1	NS	-0.646928	0.360887	NS
ENSMUSG00000087407	chr11	84763855	84777829	-	13975	lincRNA	Gm11431	-0.343467	0.999996	NS	-0.398505	0.600106	NS	-0.0550378	0.982257	NS	-0.412846	0.361039	NS
ENSMUSG00000063394	chr7	86649061	86666045	+	16985	protein_coding	Olfr293	-1.32963	0.999996	NS	-1.4736	0.100078	NS	-0.143964	0.968577	NS	-0.620463	0.361109	NS
ENSMUSG00000029759	chr6	5220852	5256286	-	35435	protein_coding	Pon3	0.094069	0.999996	NS	0.0691542	0.931579	NS	-0.0249148	0.99069	NS	-0.349394	0.361177	NS
ENSMUSG00000097463	chr9	46326393	46329527	-	3135	processed_transcript	4930448E22Rik	-0.0670113	0.999996	NS	-0.807311	0.225918	NS	-0.7403	0.513775	NS	-0.433201	0.361248	NS
ENSMUSG00000053113	chr11	117966079	117970047	-	3969	protein_coding	Socs3	-0.0843938	0.999996	NS	0.184064	0.863364	NS	0.268458	0.898612	NS	0.482929	0.36125	NS
ENSMUSG00000108620	chr7	64057602	64062958	+	5357	lincRNA	Gm20670	-0.376463	0.999996	NS	-0.778889	0.33621	NS	-0.402425	0.837474	NS	0.490838	0.361257	NS
ENSMUSG00000097158	chr4	130774817	130779246	-	4430	lincRNA	Gm26516	0.00973295	0.999996	NS	0.915427	0.124631	NS	0.905694	0.321808	NS	0.41933	0.361294	NS
ENSMUSG00000056214	chr18	80046895	80119640	+	72746	protein_coding	Pard6g	-0.0146888	0.999996	NS	0.189177	0.711103	NS	0.203866	0.837807	NS	-0.261302	0.361294	NS
ENSMUSG00000063689	chr3	96219865	96220308	+	444	protein_coding	Hist2h2ab	0.556498	0.999996	NS	0.110527	0.908559	NS	-0.445972	0.754376	NS	0.41563	0.361313	NS
ENSMUSG00000053641	chr9	64811340	64919667	+	108328	protein_coding	Dennd4a	0.029243	0.999996	NS	0.0545822	0.931413	NS	0.0253392	0.988833	NS	0.274339	0.361313	NS
ENSMUSG00000074062	chr9	109432316	109449140	-	16825	protein_coding	Fbxw16	-0.335784	0.999996	NS	-0.633475	0.53535	NS	-0.297691	0.909185	NS	-0.58022	0.361444	NS
ENSMUSG00000029054	chr4	155384980	155398112	-	13133	protein_coding	Gabrd	-0.283151	0.999996	NS	-0.324683	0.602648	NS	-0.0415316	0.983851	NS	-0.337839	0.361639	NS
ENSMUSG00000087290	chr5	43549928	43601731	-	51804	antisense	Gm15866	0.0920348	0.999996	NS	0.717123	0.0483189	IA	0.625088	0.256935	NS	-0.269193	0.361754	NS
ENSMUSG00000097727	chr17	45734506	45788594	+	54089	lincRNA	F630040K05Rik	-0.30466	0.999996	NS	-0.301978	0.569584	NS	0.00268196	0.998585	NS	0.295335	0.361754	NS
ENSMUSG00000087476	chr4	137696979	137706606	-	9628	antisense	Rap1gapos	0.0529795	0.999996	NS	-0.283616	0.692928	NS	-0.336596	0.800406	NS	-0.368888	0.361754	NS
ENSMUSG00000089815	chr13	44121167	44125179	+	4013	lincRNA	Gm5083	-0.273341	0.999996	NS	-0.0762678	0.960945	NS	0.197073	1	NS	0.639603	0.361754	NS
ENSMUSG00000039105	chr4	63544772	63550750	+	5979	protein_coding	Atp6v1g1	0.297628	0.999996	NS	0.667035	0.128721	NS	0.369407	0.701481	NS	-0.30766	0.361833	NS
ENSMUSG00000016181	chr1	193091104	193130272	-	39169	protein_coding	Diexf	0.224059	0.999996	NS	0.666041	0.0729656	IA	0.441983	0.526003	NS	0.268981	0.361867	NS
ENSMUSG00000054619	chr15	100304817	100314348	+	9532	protein_coding	Mettl7a1	0.149313	0.999996	NS	-0.0475103	0.958836	NS	-0.196823	0.909742	NS	-0.386392	0.361867	NS
ENSMUSG00000062791	chrX	127039972	127063986	+	24015	protein_coding	Gm382	0.0497091	0.999996	NS	-1.06065	0.276757	NS	-1.11035	0.475673	NS	-0.618941	0.361944	NS
ENSMUSG00000032900	chr18	56588350	56594782	+	6433	protein_coding	Tex43	0.0917279	0.999996	NS	-0.733225	0.326309	NS	-0.824953	0.480725	NS	-0.464124	0.361944	NS
ENSMUSG00000107946	chr6	128842558	128843171	-	614	lincRNA	Gm44066	-0.0980696	0.999996	NS	0.191372	0.780772	NS	0.289441	0.816265	NS	0.33207	0.361944	NS
ENSMUSG00000071669	chr16	11322908	11755472	+	432565	protein_coding	Snx29	-0.0997168	0.999996	NS	-0.0940116	0.861239	NS	0.00570525	0.99588	NS	0.243118	0.361944	NS
ENSMUSG00000098075	chr8	112554617	112569575	-	14959	antisense	Gm26994	-0.246892	0.999996	NS	0.0177094	0.984461	NS	0.264601	0.861229	NS	-0.373387	0.361944	NS
ENSMUSG00000007216	chr6	48602063	48623227	+	21165	protein_coding	Zfp775	-0.0666819	0.999996	NS	0.140696	0.830807	NS	0.207378	0.869803	NS	-0.304443	0.362037	NS
ENSMUSG00000011052	chr17	26554254	26561499	-	7246	antisense	1700049J03Rik	-0.487684	0.999996	NS	-0.172239	0.855299	NS	0.315445	0.851933	NS	0.420958	0.362062	NS
ENSMUSG00000109716	chr3	28176553	28212209	+	35657	lincRNA	Gm45681	0.0800113	0.999996	NS	0.0336375	0.961356	NS	-0.0463739	0.97947	NS	-0.292045	0.362062	NS
ENSMUSG00000053334	chr5	113735803	113740600	+	4798	protein_coding	Ficd	0.411199	0.999996	NS	0.0499796	0.953833	NS	-0.361219	0.76995	NS	0.355586	0.362129	NS
ENSMUSG00000061544	chr17	21730795	21769342	+	38548	protein_coding	Zfp229	-0.191547	0.999996	NS	-0.762097	0.199364	NS	-0.57055	0.624294	NS	-0.394433	0.362248	NS
ENSMUSG00000078657	chr3	93144787	93149819	+	5033	protein_coding	Crnn	0.0358661	0.999996	NS	-0.849014	0.367624	NS	-0.88488	0.582519	NS	-0.572596	0.362248	NS
ENSMUSG00000019817	chr10	13060504	13131694	+	71191	protein_coding	Plagl1	0.0703792	0.999996	NS	0.171287	0.736922	NS	0.100908	0.934239	NS	0.255518	0.362248	NS
ENSMUSG00000052364	chrX	8892382	8894964	+	2583	protein_coding	B630019K06Rik	0.225761	0.999996	NS	0.207278	0.787565	NS	-0.0184827	0.992696	NS	-0.373295	0.362248	NS
ENSMUSG00000029536	chr5	115333239	115341178	-	7940	protein_coding	Gatc	0.14996	0.999996	NS	-0.122269	0.877115	NS	-0.272228	0.840234	NS	0.350032	0.362248	NS
ENSMUSG00000029883	chr6	40920437	40940557	-	20121	protein_coding	1700074P13Rik	-0.164754	0.999996	NS	0.0622302	0.943677	NS	0.226984	0.887662	NS	-0.374014	0.362248	NS
ENSMUSG00000072774	chr5	104813169	104860070	-	46902	protein_coding	Zfp951	-0.64615	0.999996	NS	-1.31893	0.0407147	RA	-0.672783	0.635577	NS	-0.469956	0.362252	NS
ENSMUSG00000047155	chr4	115106323	115134281	-	27959	protein_coding	Cyp4x1	-0.346132	0.999996	NS	-0.421223	0.44139	NS	-0.0750904	0.967709	NS	-0.325334	0.362252	NS
ENSMUSG00000039313	chr9	89587216	89623125	-	35910	protein_coding	AF529169	-0.171542	0.999996	NS	0.37924	0.527664	NS	0.550782	0.543529	NS	-0.344629	0.362252	NS
ENSMUSG00000021469	chr13	53466884	53473074	-	6191	protein_coding	Msx2	-0.239817	0.999996	NS	0.340143	0.75964	NS	0.57996	0.75871	NS	0.544768	0.362252	NS
ENSMUSG00000039542	chr9	49502136	49798925	-	296790	protein_coding	Ncam1	0.0798006	0.999996	NS	0.149442	0.772435	NS	0.0696412	0.961215	NS	0.25309	0.362252	NS
ENSMUSG00000109898	chr7	135853682	135855710	+	2029	lincRNA	6330420H09Rik	0.507403	0.999996	NS	0.263525	0.847305	NS	-0.243878	0.934239	NS	-0.626883	0.362252	NS
ENSMUSG00000021486	chr13	55322055	55325271	+	3217	protein_coding	Prelid1	0.376511	0.999996	NS	0.087025	0.92207	NS	-0.289486	0.844714	NS	0.378967	0.362252	NS
ENSMUSG00000085336	chr11	117426178	117438866	+	12689	processed_transcript	Gm11732	-0.121791	0.999996	NS	-0.564021	0.309484	NS	-0.442229	0.685742	NS	-0.349033	0.362342	NS
ENSMUSG00000112627	chr10	116949757	116963279	+	13523	bidirectional_promoter_lncRNA	AC123720.1	0.148942	0.999996	NS	0.0353188	0.957005	NS	-0.113623	0.931326	NS	0.275475	0.362475	NS
ENSMUSG00000054453	chrX	9885622	9994543	+	108922	protein_coding	Sytl5	-0.184988	0.999996	NS	0.0978742	0.875612	NS	0.282862	0.768888	NS	-0.279664	0.362596	NS
ENSMUSG00000046330	chr1	72711290	72713813	+	2524	protein_coding	Rpl37a	0.428894	0.999996	NS	0.785177	0.102014	NS	0.356283	0.758956	NS	0.33926	0.362771	NS
ENSMUSG00000043659	chr9	24097996	24316398	+	218403	protein_coding	Npsr1	-0.00684695	0.999996	NS	0.26936	0.538723	NS	0.276207	0.736799	NS	-0.248826	0.362771	NS
ENSMUSG00000042523	chr12	84114366	84147498	+	33133	protein_coding	Dnal1	-0.00277862	0.999996	NS	-0.183011	0.761358	NS	-0.180232	0.887519	NS	-0.295663	0.362771	NS
ENSMUSG00000020366	chr11	49846751	49886421	+	39671	protein_coding	Mapk9	0.233884	0.999996	NS	0.518904	0.192533	NS	0.28502	0.754376	NS	-0.269149	0.362831	NS
ENSMUSG00000031029	chr7	108934417	108942951	+	8535	protein_coding	Eif3f	0.075435	0.999996	NS	-0.177692	0.83196	NS	-0.253127	0.875286	NS	0.382242	0.362897	NS
ENSMUSG00000025144	chr11	120710942	120713738	-	2797	protein_coding	Cenpx	0.328256	0.999996	NS	-0.457959	0.499877	NS	-0.786215	0.383312	NS	0.383061	0.363072	NS
ENSMUSG00000023912	chr17	43641900	43667015	-	25116	protein_coding	Slc25a27	0.111774	0.999996	NS	-0.362397	0.509137	NS	-0.474171	0.593106	NS	-0.314273	0.363072	NS
ENSMUSG00000039710	chr3	14480697	14505830	+	25134	protein_coding	Slc7a12	-0.379789	0.999996	NS	-0.141597	0.86867	NS	0.238192	0.88651	NS	-0.384877	0.3631	NS
ENSMUSG00000042595	chrX	137049594	137082503	+	32910	protein_coding	Fam199x	0.45077	0.999996	NS	1.12568	0.00391723	IA	0.674905	0.31807	NS	-0.314254	0.363105	NS
ENSMUSG00000043932	chr6	129729041	129740484	-	11444	protein_coding	Klri2	-0.81859	0.999996	NS	-1.30823	0.19045	NS	-0.489642	0.856027	NS	-0.657421	0.363177	NS
ENSMUSG00000084809	chr4	88033501	88034998	+	1498	antisense	Gm12631	0.515118	0.999996	NS	0.600249	0.366135	NS	0.0851312	0.971091	NS	0.408491	0.363501	NS
ENSMUSG00000102059	chr1	58652641	58655831	+	3191	transcribed_unprocessed_pseudogene	Gm20257	0.201085	0.999996	NS	1.0885	0.0493388	IA	0.887412	0.31807	NS	0.407965	0.363509	NS
ENSMUSG00000047675	chr4	117153827	117156243	-	2417	protein_coding	Rps8	0.0697878	0.999996	NS	0.468789	0.457186	NS	0.399001	0.753662	NS	0.371862	0.363694	NS
ENSMUSG00000019975	chr10	91082940	91102607	+	19668	protein_coding	Ikbip	0.153108	0.999996	NS	0.0133258	0.985206	NS	-0.139782	0.917304	NS	0.288671	0.363694	NS
ENSMUSG00000020180	chr10	75517551	75537381	+	19831	protein_coding	Snrpd3	0.0647703	0.999996	NS	-0.0664829	0.914205	NS	-0.131253	0.916217	NS	0.269338	0.363787	NS
ENSMUSG00000032959	chr5	117282654	117287625	-	4972	protein_coding	Pebp1	0.32888	0.999996	NS	0.312501	0.679084	NS	-0.0163794	0.993106	NS	0.390282	0.363884	NS
ENSMUSG00000014601	chr3	107612532	107631694	-	19163	protein_coding	Strip1	0.312062	0.999996	NS	0.415422	0.384687	NS	0.10336	0.943496	NS	0.292805	0.363914	NS
ENSMUSG00000029678	chr6	24857997	24891958	+	33962	protein_coding	Hyal5	0.00551756	0.999996	NS	-0.338148	0.593516	NS	-0.343666	0.77451	NS	-0.345177	0.36443	NS
ENSMUSG00000070902	chr4	90218820	90225702	+	6883	protein_coding	Zfp352	-0.385381	0.999996	NS	-0.302038	0.821807	NS	0.0833431	1	NS	-0.627895	0.364445	NS
ENSMUSG00000103679	chr1	40691442	40697636	-	6195	antisense	Gm37623	0.159884	0.999996	NS	0.7765	0.178311	NS	0.616616	0.557571	NS	-0.394678	0.364619	NS
ENSMUSG00000058655	chr15	102073773	102097172	+	23400	protein_coding	Eif4b	0.106779	0.999996	NS	-0.422374	0.37553	NS	-0.529153	0.460952	NS	0.291237	0.364619	NS
ENSMUSG00000034353	chr1	91179822	91225196	+	45375	protein_coding	Ramp1	0.104869	0.999996	NS	-0.136101	0.816587	NS	-0.240969	0.812726	NS	-0.274786	0.364619	NS
ENSMUSG00000031886	chr8	104926260	104934672	+	8413	protein_coding	Ces2e	-1.2387	0.999996	NS	-1.3892	0.0996794	RA	-0.150495	0.964665	NS	-0.577157	0.364645	NS
ENSMUSG00000093672	chr10	17790522	17799921	-	9400	antisense	Gm20655	0.0750794	0.999996	NS	0.705701	0.178609	NS	0.630621	0.477159	NS	0.355027	0.364645	NS
ENSMUSG00000101397	chr6	122176015	122248563	+	72549	transcribed_unprocessed_pseudogene	Mug-ps1	-0.412058	0.999996	NS	-0.668326	0.223277	NS	-0.256268	0.863297	NS	-0.362329	0.364645	NS
ENSMUSG00000041974	chr16	15889227	16146851	-	257625	protein_coding	Spidr	-0.178075	0.999996	NS	-0.287173	0.505245	NS	-0.109097	0.927516	NS	-0.248756	0.364645	NS
ENSMUSG00000087067	chr11	97020508	97026248	-	5741	processed_transcript	Gm11532	-0.186278	0.999996	NS	-0.384297	0.594595	NS	-0.198018	0.912376	NS	0.385337	0.364645	NS
ENSMUSG00000111360	chr9	120193089	120280327	+	87239	lincRNA	AC110091.3	0.0875702	0.999996	NS	-0.0228707	0.973862	NS	-0.110441	0.936771	NS	0.284549	0.364645	NS
ENSMUSG00000036617	chr2	19909780	20810713	+	900934	protein_coding	Etl4	0.0466875	0.999996	NS	0.374432	0.322405	NS	0.327744	0.648225	NS	-0.239369	0.364674	NS
ENSMUSG00000074281	chr3	108379277	108383741	-	4465	processed_transcript	Gm12522	0.428801	0.999996	NS	0.835255	0.0946113	IA	0.406454	0.722609	NS	-0.356147	0.36476	NS
ENSMUSG00000017858	chr2	163017354	163046141	+	28788	protein_coding	Ift52	0.0902502	0.999996	NS	0.0298056	0.968142	NS	-0.0604447	0.972156	NS	0.296975	0.364872	NS
ENSMUSG00000038119	chr9	35421128	35507652	+	86525	protein_coding	Cdon	0.16523	0.999996	NS	0.442308	0.244952	NS	0.277078	0.73724	NS	0.249169	0.364907	NS
ENSMUSG00000025935	chr1	13564698	13589910	-	25213	protein_coding	Tram1	0.0587217	0.999996	NS	0.472503	0.256356	NS	0.413781	0.582991	NS	-0.272058	0.364934	NS
ENSMUSG00000022100	chr14	70654246	70766628	-	112383	protein_coding	Xpo7	0.201108	0.999996	NS	0.127971	0.815271	NS	-0.073137	0.958436	NS	-0.256376	0.36496	NS
ENSMUSG00000067229	chr19	39113898	39187072	+	73175	protein_coding	Cyp2c66	-0.810527	0.999996	NS	-1.03419	0.0983913	RA	-0.22366	0.912072	NS	-0.438532	0.365026	NS
ENSMUSG00000041377	chr6	120093350	120200339	+	106990	protein_coding	Ninj2	0.0946646	0.999996	NS	0.378829	0.36292	NS	0.284164	0.740476	NS	0.257611	0.365026	NS
ENSMUSG00000090217	chr8	114591303	114594900	-	3598	antisense	Gm16116	-0.318	0.999996	NS	0.130124	0.898864	NS	0.448123	0.776622	NS	-0.450071	0.365026	NS
ENSMUSG00000113573	chr13	70149800	70205972	+	56173	lincRNA	AC154367.2	-0.0603044	0.999996	NS	0.318619	0.478188	NS	0.378924	0.621949	NS	0.262868	0.365108	NS
ENSMUSG00000022715	chr16	8409276	8425136	-	15861	protein_coding	Tmem114	0.152558	0.999996	NS	0.21003	0.746662	NS	0.0574723	0.976678	NS	0.321244	0.365108	NS
ENSMUSG00000071350	chr14	59402009	59440884	-	38876	protein_coding	Setdb2	0.117266	0.999996	NS	0.223347	0.688978	NS	0.106081	0.941489	NS	-0.287131	0.365224	NS
ENSMUSG00000102697	chr18	37143503	37187657	+	44155	protein_coding	Pcdhac2	0.250783	0.999996	NS	0.800104	0.0268819	IA	0.549321	0.381334	NS	0.272698	0.365257	NS
ENSMUSG00000103622	chr9	92538801	92542869	-	4069	TEC	Gm38391	0.337938	0.999996	NS	0.914492	0.0580789	IA	0.576554	0.532498	NS	0.351534	0.365289	NS
ENSMUSG00000022338	chr15	44428111	44437685	+	9575	protein_coding	Eny2	0.234009	0.999996	NS	0.323248	0.527664	NS	0.0892388	0.954305	NS	0.290887	0.365303	NS
ENSMUSG00000008590	chr9	48935008	48964990	-	29983	protein_coding	Htr3b	-0.182391	0.999996	NS	0.157099	0.820909	NS	0.33949	0.760834	NS	0.322519	0.365397	NS
ENSMUSG00000019988	chr10	92684746	92722420	-	37675	protein_coding	Nedd1	0.0556086	0.999996	NS	0.170147	0.779775	NS	0.114538	0.936401	NS	-0.294936	0.365413	NS
ENSMUSG00000038025	chr13	48801750	48871119	-	69370	protein_coding	Phf2	0.0635124	0.999996	NS	-0.13396	0.808238	NS	-0.197472	0.843339	NS	-0.258325	0.365482	NS
ENSMUSG00000051246	chr5	34908012	34923839	+	15828	protein_coding	Msantd1	0.278307	0.999996	NS	0.0785287	0.90791	NS	-0.199779	0.871079	NS	0.29561	0.365482	NS
ENSMUSG00000103906	chr15	75909735	75914535	+	4801	protein_coding	Tigd5	0.475902	0.999996	NS	0.313264	0.631083	NS	-0.162638	0.921245	NS	0.346097	0.365499	NS
ENSMUSG00000020263	chr10	83600033	83648738	-	48706	protein_coding	Appl2	0.0203405	0.999996	NS	0.0892161	0.88783	NS	0.0688756	0.964738	NS	-0.277182	0.365499	NS
ENSMUSG00000090255	chr9	98003420	98012175	+	8756	antisense	4921534H16Rik	0.0319998	0.999996	NS	0.0243369	0.978775	NS	-0.00766292	0.99642	NS	0.364453	0.36557	NS
ENSMUSG00000099118	chr19	40894703	40894789	+	87	miRNA	Mir8092	-0.479099	0.999996	NS	-0.416904	0.756824	NS	0.0621952	1	NS	0.639181	0.365571	NS
ENSMUSG00000032348	chr9	78182774	78209349	+	26576	protein_coding	Gsta4	0.18505	0.999996	NS	0.718322	0.0802923	IA	0.533272	0.457976	NS	-0.295006	0.3656	NS
ENSMUSG00000106285	chr3	148130244	148141598	+	11355	processed_transcript	Gm43574	0.110836	0.999996	NS	-0.573585	0.437271	NS	-0.684421	0.568013	NS	-0.434047	0.3656	NS
ENSMUSG00000044361	chr15	76119517	76126596	-	7080	protein_coding	BC024139	-0.484661	0.999996	NS	-0.613287	0.491766	NS	-0.128625	0.96499	NS	-0.50971	0.3656	NS
ENSMUSG00000033382	chr18	20817224	20896078	-	78855	protein_coding	Trappc8	0.175803	0.999996	NS	0.236805	0.624676	NS	0.0610018	0.96644	NS	-0.259739	0.365686	NS
ENSMUSG00000039063	chr2	6188465	6213033	-	24569	protein_coding	Echdc3	-0.0912887	0.999996	NS	-0.0526758	0.941322	NS	0.0386129	0.983054	NS	0.301366	0.366161	NS
ENSMUSG00000038324	chr2	155634271	155692384	-	58114	protein_coding	Trpc4ap	0.0819667	0.999996	NS	0.126342	0.825467	NS	0.0443757	0.977868	NS	-0.264746	0.366287	NS
ENSMUSG00000070977	chr1	18210053	18223564	-	13512	unprocessed_pseudogene	Defb44-ps	0.108733	0.999996	NS	-0.176063	0.847084	NS	-0.284796	0.868098	NS	-0.409319	0.366287	NS
ENSMUSG00000086009	chr1	61616943	61621149	-	4207	lincRNA	4930587A21Rik	-0.118403	0.999996	NS	-0.133601	0.923516	NS	-0.0151977	0.995391	NS	-0.594143	0.366287	NS
ENSMUSG00000025156	chr11	120784272	120789102	+	4831	protein_coding	Gps1	0.0394834	0.999996	NS	0.0775196	0.935664	NS	0.0380363	0.988833	NS	0.405232	0.366287	NS
ENSMUSG00000062785	chr7	44590664	44604754	+	14091	protein_coding	Kcnc3	0.171369	0.999996	NS	-0.437113	0.409164	NS	-0.608481	0.422843	NS	0.318664	0.366432	NS
ENSMUSG00000096210	chr15	79028212	79030498	+	2287	protein_coding	H1f0	0.0850025	0.999996	NS	-0.501791	0.43377	NS	-0.586794	0.579677	NS	0.373475	0.366432	NS
ENSMUSG00000042992	chr6	134639510	134711187	+	71678	protein_coding	Borcs5	0.205132	0.999996	NS	0.312418	0.460142	NS	0.107286	0.928552	NS	0.249105	0.366432	NS
ENSMUSG00000027887	chr3	108211472	108226648	-	15177	protein_coding	Sypl2	0.0265882	0.999996	NS	0.340157	0.566837	NS	0.313569	0.789406	NS	-0.329965	0.366432	NS
ENSMUSG00000017734	chr2	164486106	164493319	+	7214	protein_coding	Dbndd2	0.171139	0.999996	NS	-0.346846	0.604859	NS	-0.517985	0.628313	NS	0.359147	0.366432	NS
ENSMUSG00000107230	chr6	85961623	86001926	+	40304	antisense	Gm19265	0.0916577	0.999996	NS	0.213408	0.694736	NS	0.12175	0.927892	NS	0.277473	0.366432	NS
ENSMUSG00000085561	chr11	14560355	14599225	-	38871	lincRNA	1700046C09Rik	-0.191625	0.999996	NS	-0.206603	0.778867	NS	-0.0149776	0.993106	NS	-0.355406	0.366456	NS
ENSMUSG00000021027	chr12	55602896	55821167	-	218272	protein_coding	Ralgapa1	0.306331	0.999996	NS	1.90893	2.30901e-13	IA	1.6026	2.50602e-07	IA	0.248692	0.366685	NS
ENSMUSG00000109270	chr7	132315664	132318291	+	2628	antisense	Gm10584	-0.0962066	0.999996	NS	-0.451095	0.495881	NS	-0.354889	0.798157	NS	0.376348	0.366714	NS
ENSMUSG00000028307	chr4	49535995	49549546	-	13552	protein_coding	Aldob	0.0587401	0.999996	NS	0.27914	0.663981	NS	0.2204	0.876729	NS	-0.337538	0.366714	NS
ENSMUSG00000105650	chr6	67532489	67556204	+	23716	lincRNA	Gm42889	0.311499	0.999996	NS	0.52933	0.31559	NS	0.217831	0.876729	NS	-0.334036	0.366829	NS
ENSMUSG00000063605	chr8	94902869	94918098	-	15230	protein_coding	Ccdc102a	0.0343035	0.999996	NS	0.255114	0.68807	NS	0.22081	0.871021	NS	0.323844	0.367031	NS
ENSMUSG00000005674	chr1	171216011	171222514	-	6504	protein_coding	Tomm40l	0.472105	0.999996	NS	0.500806	0.280251	NS	0.0287016	0.988573	NS	0.296887	0.367082	NS
ENSMUSG00000020821	chr11	70700548	70731964	+	31417	protein_coding	Kif1c	0.345004	0.999996	NS	0.474757	0.317198	NS	0.129753	0.928477	NS	0.299364	0.367082	NS
ENSMUSG00000040054	chr10	128091577	128129303	+	37727	protein_coding	Baz2a	0.196804	0.999996	NS	0.357284	0.477111	NS	0.160481	0.899945	NS	0.292954	0.367082	NS
ENSMUSG00000016529	chr1	131019845	131024974	+	5130	protein_coding	Il10	-0.118827	0.999996	NS	-0.974441	0.223229	NS	-0.855614	0.537899	NS	-0.514237	0.367087	NS
ENSMUSG00000096240	chr2	67413725	67433086	+	19362	protein_coding	Gm21830	0.000231868	0.999996	NS	0.546988	0.35875	NS	0.546757	0.60365	NS	-0.370389	0.367237	NS
ENSMUSG00000074240	chr8	72204335	72212837	-	8503	protein_coding	Cib3	-0.174746	0.999996	NS	-0.306431	0.746212	NS	-0.131685	0.959869	NS	-0.465273	0.367288	NS
ENSMUSG00000109672	chr8	90669805	90674958	-	5154	lincRNA	Gm45639	-0.111945	0.999996	NS	0.286375	0.791258	NS	0.39832	0.843954	NS	-0.519103	0.367288	NS
ENSMUSG00000024935	chr19	28835049	28913960	+	78912	protein_coding	Slc1a1	0.261397	0.999996	NS	0.702558	0.0677888	IA	0.441161	0.552549	NS	0.277163	0.367372	NS
ENSMUSG00000103066	chr2	136679961	136680226	+	266	TEC	Gm36967	0.76256	0.999996	NS	0.827183	0.29463	NS	0.0646231	0.9828	NS	0.502587	0.367372	NS
ENSMUSG00000047044	chr19	18713193	18718428	+	5236	protein_coding	D030056L22Rik	0.222171	0.999996	NS	0.365928	0.532595	NS	0.143757	0.928477	NS	0.330008	0.367372	NS
ENSMUSG00000002983	chr7	19606217	19629438	-	23222	protein_coding	Relb	0.208792	0.999996	NS	-0.287202	0.629176	NS	-0.495995	0.566539	NS	0.314623	0.367372	NS
ENSMUSG00000086646	chr11	51189833	51220418	-	30586	lincRNA	Platr20	-0.399534	0.999996	NS	0.119467	0.890069	NS	0.519001	0.651366	NS	-0.380222	0.367372	NS
ENSMUSG00000034021	chr5	150673739	150810690	+	136952	protein_coding	Pds5b	-0.0763749	0.999996	NS	-0.180704	0.720011	NS	-0.10433	0.931758	NS	-0.253304	0.367381	NS
ENSMUSG00000096169	chr17	33211206	33221690	-	10485	protein_coding	Gm4461	-0.203751	0.999996	NS	-0.789298	0.387357	NS	-0.585547	0.760834	NS	-0.546482	0.367523	NS
ENSMUSG00000051498	chr5	64952031	64960097	-	8067	protein_coding	Tlr6	0.0748876	0.999996	NS	0.470257	0.625093	NS	0.39537	0.843213	NS	0.512791	0.367523	NS
ENSMUSG00000037469	chr7	28607634	28631332	-	23699	protein_coding	Acp7	-0.64619	0.999996	NS	-0.551046	0.353117	NS	0.0951436	0.96399	NS	0.362489	0.36754	NS
ENSMUSG00000011114	chr9	37648763	37657312	-	8550	protein_coding	Tbrg1	0.373582	0.999996	NS	0.597127	0.272793	NS	0.223545	0.880751	NS	-0.351343	0.367665	NS
ENSMUSG00000112169	chr12	46683145	46686474	-	3330	TEC	CT009504.1	-0.534256	0.999996	NS	-0.600217	0.608147	NS	-0.0659609	1	NS	-0.628593	0.367665	NS
ENSMUSG00000107318	chr5	134747042	134822967	+	75926	antisense	Gm43278	-0.338044	0.999996	NS	-0.266704	0.617542	NS	0.0713403	0.964986	NS	-0.28609	0.367777	NS
ENSMUSG00000030981	chr7	133674270	133680061	-	5792	protein_coding	Mmp21	-0.243781	0.999996	NS	-0.371752	0.687994	NS	-0.127971	0.962256	NS	-0.470646	0.367786	NS
ENSMUSG00000048007	chrX	134537256	134541865	-	4610	protein_coding	Timm8a1	0.422863	0.999996	NS	1.15333	0.0343724	IA	0.730463	0.46545	NS	0.405364	0.367803	NS
ENSMUSG00000079511	chr6	83101617	83109939	+	8323	protein_coding	Gm42688	0.267051	0.999996	NS	0.518666	0.276647	NS	0.251615	0.82944	NS	0.305616	0.367803	NS
ENSMUSG00000112291	chr10	76726583	76730273	-	3691	lincRNA	AC168276.1	-0.0798621	0.999996	NS	-0.253933	0.777752	NS	-0.17407	0.934027	NS	0.423423	0.367821	NS
ENSMUSG00000087452	chr11	11557421	11579460	+	22040	antisense	Gm11998	-0.010027	0.999996	NS	-0.138467	0.858187	NS	-0.12844	0.941661	NS	-0.346558	0.367841	NS
ENSMUSG00000020346	chr11	49244191	49263030	+	18840	protein_coding	Mgat1	0.239166	0.999996	NS	0.657881	0.117163	NS	0.418715	0.627793	NS	0.291839	0.367856	NS
ENSMUSG00000101102	chr1	133050128	133068405	-	18278	antisense	Gm28609	0.0345882	0.999996	NS	0.0422757	0.955471	NS	0.00768747	0.995662	NS	-0.314682	0.368122	NS
ENSMUSG00000079604	chr2	9352431	9447676	+	95246	lincRNA	Gm13219	-0.25024	0.999996	NS	-0.353039	0.461344	NS	-0.102798	0.942173	NS	-0.280673	0.368406	NS
ENSMUSG00000103614	chr1	134799895	134801985	-	2091	TEC	Gm37949	1.06527	0.999996	NS	0.964311	0.285074	NS	-0.100956	0.976941	NS	0.573469	0.368485	NS
ENSMUSG00000111389	chr9	122019528	122051463	-	31936	lincRNA	AC164092.4	-0.0119864	0.999996	NS	-0.0119309	0.986933	NS	5.54905e-05	0.999996	NS	-0.288065	0.368485	NS
ENSMUSG00000029016	chr4	148004259	148038821	-	34563	protein_coding	Clcn6	0.00752065	0.999996	NS	-0.265691	0.616179	NS	-0.273211	0.787068	NS	0.282481	0.368527	NS
ENSMUSG00000110055	chr13	4035245	4054757	+	19513	unprocessed_pseudogene	Gm18857	-0.43626	0.999996	NS	-0.78896	0.226142	NS	-0.3527	0.830223	NS	-0.422204	0.368606	NS
ENSMUSG00000042302	chr11	22005828	22342292	-	336465	protein_coding	Ehbp1	0.150264	0.999996	NS	0.515553	0.140795	NS	0.365289	0.588535	NS	-0.240458	0.368791	NS
ENSMUSG00000102690	chr1	105887633	105891012	-	3380	TEC	Gm37779	-0.0150702	0.999996	NS	-0.606051	0.53623	NS	-0.590981	0.75412	NS	-0.541615	0.368791	NS
ENSMUSG00000033389	chr11	65002039	65162961	-	160923	protein_coding	Arhgap44	0.082418	0.999996	NS	0.270134	0.552677	NS	0.187716	0.851933	NS	-0.25382	0.368791	NS
ENSMUSG00000028778	chr4	130130217	130139359	-	9143	protein_coding	Hcrtr1	0.0697369	0.999996	NS	-0.28926	0.695494	NS	-0.358997	0.789406	NS	0.369453	0.368791	NS
ENSMUSG00000073555	chr18	60212080	60247820	+	35741	protein_coding	Gm4951	0.10828	0.999996	NS	-0.255362	0.713413	NS	-0.363642	0.763596	NS	-0.34848	0.368791	NS
ENSMUSG00000100832	chr1	41781808	41939560	+	157753	lincRNA	Gm29260	-0.100474	0.999996	NS	0.120349	0.821193	NS	0.220823	0.808955	NS	-0.246951	0.368791	NS
ENSMUSG00000070111	chr8	94964679	94969756	-	5078	TEC	Gm10286	-0.0417669	0.999996	NS	0.193653	0.875144	NS	0.235419	0.929122	NS	0.540882	0.368791	NS
ENSMUSG00000024891	chr19	5024006	5031971	+	7966	protein_coding	Slc29a2	0.324679	0.999996	NS	0.0861813	0.92077	NS	-0.238498	0.880712	NS	0.36827	0.368791	NS
ENSMUSG00000069441	chr18	20310811	20343350	+	32540	protein_coding	Dsg1a	0.0516817	0.999996	NS	0.0144029	0.986549	NS	-0.0372788	0.985202	NS	-0.330471	0.368791	NS
ENSMUSG00000027951	chr3	89715022	89753446	+	38425	protein_coding	Adar	0.0933697	0.999996	NS	0.753349	0.0484759	IA	0.659979	0.253466	NS	0.279111	0.368847	NS
ENSMUSG00000043340	chr6	28215555	28260862	+	45308	antisense	6530409C15Rik	0.230028	0.999996	NS	0.503767	0.202046	NS	0.273738	0.763193	NS	-0.26318	0.368888	NS
ENSMUSG00000040883	chr9	21921008	21927556	-	6549	protein_coding	Tmem205	0.399183	0.999996	NS	0.224468	0.760026	NS	-0.174716	0.916356	NS	-0.358388	0.368888	NS
ENSMUSG00000027327	chr2	131146324	131160081	-	13758	protein_coding	1700037H04Rik	0.138298	0.999996	NS	0.127331	0.85936	NS	-0.0109676	0.994091	NS	0.318459	0.368888	NS
ENSMUSG00000072934	chrX	144456581	144477066	+	20486	protein_coding	Trpc5os	0.150319	0.999996	NS	0.085094	0.912143	NS	-0.0652253	0.974053	NS	-0.33372	0.368888	NS
ENSMUSG00000086066	chr4	5632328	5642284	+	9957	lincRNA	4930423M02Rik	-0.188844	0.999996	NS	-0.0449585	0.966086	NS	0.143886	0.948365	NS	-0.42346	0.368888	NS
ENSMUSG00000035517	chr4	45965334	46034761	+	69428	protein_coding	Tdrd7	-0.0535221	0.999996	NS	-0.124828	0.820909	NS	-0.0713056	0.960871	NS	-0.255149	0.368892	NS
ENSMUSG00000102923	chr1	180256429	180274963	+	18535	antisense	Gm31728	0.0420431	0.999996	NS	-0.118116	0.85755	NS	-0.160159	0.901022	NS	0.292484	0.368892	NS
ENSMUSG00000112859	chr12	45731415	45736901	-	5487	lincRNA	AC155927.1	0.197567	0.999996	NS	1.25378	0.0409309	IA	1.05621	0.26151	NS	-0.460122	0.368934	NS
ENSMUSG00000111583	chr10	84440826	84467009	+	26184	bidirectional_promoter_lncRNA	AC150314.4	-0.308293	0.999996	NS	-0.588821	0.190027	NS	-0.280529	0.797735	NS	-0.297939	0.36895	NS
ENSMUSG00000107810	chr6	128185277	128188877	+	3601	processed_pseudogene	Gm18609	-0.0867852	0.999996	NS	-0.696288	0.56433	NS	-0.609503	1	NS	-0.656692	0.36895	NS
ENSMUSG00000107086	chr5	30868764	30870828	-	2065	TEC	Gm43808	0.735131	0.999996	NS	0.359115	0.611736	NS	-0.376015	0.7769	NS	0.376957	0.36895	NS
ENSMUSG00000021319	chr13	19623104	19632994	+	9891	protein_coding	Sfrp4	-0.159144	0.999996	NS	0.195691	0.782571	NS	0.354835	0.763596	NS	-0.340318	0.36895	NS
ENSMUSG00000044352	chr11	53476573	53480274	-	3702	protein_coding	Sowaha	0.472136	0.999996	NS	0.112851	0.89006	NS	-0.359285	0.771101	NS	0.35328	0.369025	NS
ENSMUSG00000021219	chr12	82588292	83162056	+	573765	protein_coding	Rgs6	-0.154147	0.999996	NS	0.0147608	0.98078	NS	0.168908	0.865575	NS	0.240749	0.369115	NS
ENSMUSG00000020415	chr11	43420250	43426251	-	6002	protein_coding	Pttg1	0.0985962	0.999996	NS	-0.0415313	0.963956	NS	-0.140127	0.941661	NS	-0.37644	0.369153	NS
ENSMUSG00000068921	chr3	88920803	88951181	-	30379	protein_coding	Dap3	0.167997	0.999996	NS	-0.0154931	0.982321	NS	-0.18349	0.873763	NS	0.274224	0.369226	NS
ENSMUSG00000039910	chr10	17723218	17725674	+	2457	protein_coding	Cited2	0.25824	0.999996	NS	0.560585	0.209644	NS	0.302345	0.768512	NS	0.294508	0.369309	NS
ENSMUSG00000029287	chr5	107106570	107289629	-	183060	protein_coding	Tgfbr3	0.103328	0.999996	NS	-0.0870741	0.874522	NS	-0.190402	0.839585	NS	-0.243784	0.369338	NS
ENSMUSG00000039492	chr4	154026639	154042677	-	16039	protein_coding	Ccdc27	-0.275728	0.999996	NS	-0.554319	0.384405	NS	-0.278591	0.860697	NS	-0.383263	0.369399	NS
ENSMUSG00000111610	chr9	77992599	78002261	+	9663	lincRNA	AC160334.3	-0.178687	0.999996	NS	-0.0592592	0.953407	NS	0.119428	0.958699	NS	-0.414243	0.369399	NS
ENSMUSG00000037060	chr7	105480083	105482300	-	2218	protein_coding	Prkcdbp	-0.95233	0.999996	NS	-0.603255	0.475882	NS	0.349076	0.868098	NS	0.47764	0.36941	NS
ENSMUSG00000028785	chr4	129111570	129122036	-	10467	protein_coding	Hpca	0.588613	0.999996	NS	-0.430802	0.378485	NS	-1.01942	0.042491	RA	-0.296237	0.369448	NS
ENSMUSG00000027109	chr2	72936427	72980446	-	44020	protein_coding	Sp3	0.256259	0.999996	NS	0.31379	0.502321	NS	0.0575309	0.969831	NS	0.267973	0.369457	NS
ENSMUSG00000028459	chr4	43446462	43454628	-	8167	protein_coding	Cd72	0.251346	0.999996	NS	0.156284	0.852269	NS	-0.0950626	0.964216	NS	0.372119	0.369522	NS
ENSMUSG00000086515	chr2	70503433	70509199	-	5767	antisense	Erich2os	-0.302031	0.999996	NS	0.754864	0.293391	NS	1.0569	0.284165	NS	0.458397	0.369583	NS
ENSMUSG00000032246	chr9	62858080	62875921	+	17842	protein_coding	Calml4	-0.228363	0.999996	NS	-0.568461	0.427282	NS	-0.340097	0.836329	NS	-0.421851	0.369617	NS
ENSMUSG00000085962	chr13	34963982	34990452	+	26471	antisense	Gm16984	-0.0610508	0.999996	NS	-0.0346891	0.963473	NS	0.0263618	0.989591	NS	-0.310071	0.369696	NS
ENSMUSG00000054723	chr17	56713932	56717699	-	3768	protein_coding	Vmac	0.473218	0.999996	NS	0.107585	0.866006	NS	-0.365633	0.678167	NS	0.283495	0.369697	NS
ENSMUSG00000030876	chr7	121034445	121078329	+	43885	protein_coding	Mettl9	-0.108345	0.999996	NS	-0.268929	0.588236	NS	-0.160584	0.891959	NS	0.268656	0.369804	NS
ENSMUSG00000108195	chr6	87138741	87140852	-	2112	TEC	Gm44415	-0.140821	0.999996	NS	-0.697107	0.523345	NS	-0.556286	0.807578	NS	-0.607075	0.369892	NS
ENSMUSG00000087047	chr9	40323426	40343564	+	20139	antisense	1700110K17Rik	0.223005	0.999996	NS	1.28216	0.218712	NS	1.05915	0.578738	NS	0.686231	0.370132	NS
ENSMUSG00000066938	chr17	80373218	80373541	-	324	protein_coding	Gm10190	0.142981	0.999996	NS	-0.0827811	0.941322	NS	-0.225762	0.920143	NS	-0.471534	0.370225	NS
ENSMUSG00000042099	chr17	33810520	33822918	+	12399	protein_coding	Kank3	0.260814	0.999996	NS	-0.144049	0.814304	NS	-0.404863	0.633599	NS	0.282547	0.370244	NS
ENSMUSG00000084946	chr2	71516454	71537891	-	21438	antisense	Dlx1as	0.403282	0.999996	NS	0.144386	0.830878	NS	-0.258897	0.825495	NS	0.307029	0.370286	NS
ENSMUSG00000083093	chrX	75459963	75485753	+	25791	unprocessed_pseudogene	Gm15385	0.182577	0.999996	NS	0.207568	0.803986	NS	0.024991	0.991211	NS	-0.392985	0.370368	NS
ENSMUSG00000059273	chr7	16400910	16437696	+	36787	protein_coding	Zc3h4	-0.0761183	0.999996	NS	-0.604972	0.153555	NS	-0.528854	0.45603	NS	0.285509	0.370451	NS
ENSMUSG00000028532	chr4	100776675	101029220	+	252546	protein_coding	Cachd1	0.125293	0.999996	NS	0.60113	0.0798435	IA	0.475837	0.409773	NS	-0.244007	0.370691	NS
ENSMUSG00000035900	chr15	86057695	86137634	+	79940	protein_coding	Gramd4	0.0287201	0.999996	NS	0.248376	0.589658	NS	0.219656	0.815568	NS	0.249656	0.370691	NS
ENSMUSG00000005131	chr9	53402325	53434402	+	32078	protein_coding	4930550C14Rik	-0.0216396	0.999996	NS	0.178685	0.786633	NS	0.200325	0.883896	NS	-0.315847	0.370691	NS
ENSMUSG00000089998	chr3	103964536	103968581	-	4046	antisense	Phtf1os	0.459296	0.999996	NS	0.332545	0.605539	NS	-0.126751	0.942091	NS	-0.346141	0.370775	NS
ENSMUSG00000026348	chr1	127729413	127767978	+	38566	protein_coding	Acmsd	0.000431156	0.999996	NS	0.944303	0.0101505	IA	0.943871	0.0523774	IA	0.284063	0.370878	NS
ENSMUSG00000029269	chr5	87513339	87538195	-	24857	protein_coding	Sult1b1	0.0301416	0.999996	NS	0.253946	0.743873	NS	0.223805	0.893307	NS	-0.383129	0.370878	NS
ENSMUSG00000030653	chr7	101410886	101512819	+	101934	protein_coding	Gm45837	0.185953	0.999996	NS	0.178159	0.741077	NS	-0.00779362	0.994762	NS	0.265925	0.37091	NS
ENSMUSG00000039116	chr10	14402583	14545179	-	142597	protein_coding	Adgrg6	0.0021531	0.999996	NS	0.446594	0.248175	NS	0.444441	0.480653	NS	-0.250613	0.370931	NS
ENSMUSG00000022552	chr15	76347040	76351111	-	4072	protein_coding	Sharpin	0.277262	0.999996	NS	-0.169059	0.807401	NS	-0.446322	0.648225	NS	0.318837	0.371062	NS
ENSMUSG00000034973	chr9	86467154	86555923	+	88770	protein_coding	Dopey1	0.0617332	0.999996	NS	0.541404	0.162412	NS	0.479671	0.457976	NS	-0.262551	0.371318	NS
ENSMUSG00000041912	chr3	94413273	94434668	+	21396	protein_coding	Tdrkh	0.11752	0.999996	NS	-0.015467	0.983681	NS	-0.132987	0.927892	NS	-0.300962	0.371318	NS
ENSMUSG00000087138	chr7	44986900	44994597	+	7698	antisense	Gm15545	0.242036	0.999996	NS	-0.330097	0.642061	NS	-0.572132	0.586079	NS	0.366836	0.371359	NS
ENSMUSG00000079434	chr1	87509889	87597845	+	87957	protein_coding	Neu2	-0.0127217	0.999996	NS	0.0514287	0.931303	NS	0.0641504	0.964444	NS	0.253709	0.371359	NS
ENSMUSG00000030264	chr6	113046225	113068273	+	22049	protein_coding	Thumpd3	0.141109	0.999996	NS	0.170151	0.788805	NS	0.029042	0.988675	NS	0.302476	0.371361	NS
ENSMUSG00000067795	chr1	16065979	16093325	-	27347	protein_coding	4930444P10Rik	0.158215	0.999996	NS	0.480069	0.33297	NS	0.321854	0.763596	NS	-0.308876	0.371394	NS
ENSMUSG00000085996	chr4	4138321	4188703	+	50383	processed_transcript	A830012C17Rik	-0.100854	0.999996	NS	0.504078	0.213059	NS	0.604932	0.293291	NS	-0.266793	0.371528	NS
ENSMUSG00000103097	chr4	99376066	99385712	-	9647	TEC	Gm37556	-0.507467	0.999996	NS	-0.663111	0.320836	NS	-0.155644	0.941661	NS	-0.411333	0.371674	NS
ENSMUSG00000105689	chr3	99254698	99261285	-	6588	antisense	Gm43120	0.0420728	0.999996	NS	0.40064	0.629666	NS	0.358568	0.833935	NS	-0.441073	0.371689	NS
ENSMUSG00000020284	chr10	77978524	77986905	+	8382	protein_coding	1810043G02Rik	0.369532	0.999996	NS	-0.136365	0.836111	NS	-0.505897	0.512297	NS	-0.296115	0.371689	NS
ENSMUSG00000086671	chr2	66187836	66192813	+	4978	antisense	Gm13618	0.748494	0.999996	NS	1.08226	0.00733617	IA	0.333765	0.758323	NS	0.313978	0.371703	NS
ENSMUSG00000091212	chr16	89570176	89571183	-	1008	protein_coding	Krtap11-1	-0.117937	0.999996	NS	-1.28823	0.0326955	RA	-1.1703	0.183489	NS	-0.424896	0.371715	NS
ENSMUSG00000109419	chr8	24220510	24230146	+	9637	lincRNA	Gm45163	-0.276814	0.999996	NS	-0.535197	0.407828	NS	-0.258383	0.874598	NS	-0.384932	0.371715	NS
ENSMUSG00000109782	chr8	79174185	79177163	+	2979	TEC	Gm45728	-0.517647	0.999996	NS	-0.531141	0.633815	NS	-0.0134936	0.996168	NS	-0.580982	0.371715	NS
ENSMUSG00000110382	chr8	78044010	78055473	+	11464	lincRNA	Gm45287	0.450105	0.999996	NS	0.216021	0.743873	NS	-0.234084	0.859631	NS	-0.324266	0.371715	NS
ENSMUSG00000112934	chr13	94685566	94700356	-	14791	lincRNA	AC123043.1	-0.273381	0.999996	NS	0.185079	0.820237	NS	0.458459	0.705628	NS	0.372723	0.371715	NS
ENSMUSG00000053279	chr19	20601961	20643462	+	41502	protein_coding	Aldh1a1	0.206606	0.999996	NS	0.634609	0.160362	NS	0.428003	0.643734	NS	-0.306597	0.371719	NS
ENSMUSG00000107102	chr5	65587716	65591440	-	3725	antisense	Gm42726	0.219349	0.999996	NS	0.991777	0.178623	NS	0.772429	0.571037	NS	0.499497	0.371719	NS
ENSMUSG00000025762	chr3	40950354	41040234	+	89881	protein_coding	Larp1b	0.0388958	0.999996	NS	0.188999	0.705883	NS	0.150103	0.892225	NS	-0.252963	0.371719	NS
ENSMUSG00000046718	chr8	71534255	71537456	-	3202	protein_coding	Bst2	-0.279522	0.999996	NS	0.0821543	0.93736	NS	0.361676	0.833018	NS	0.437089	0.371719	NS
ENSMUSG00000020576	chr12	13269133	13583811	+	314679	protein_coding	Nbas	0.0989831	0.999996	NS	0.270169	0.523209	NS	0.171185	0.861418	NS	-0.23935	0.371751	NS
ENSMUSG00000109689	chr8	26745929	26760561	-	14633	lincRNA	Gm45646	-0.271674	0.999996	NS	0.922376	0.0331066	IA	1.19405	0.0224876	IA	0.321498	0.371995	NS
ENSMUSG00000037400	chr3	35754106	35856276	+	102171	protein_coding	Atp11b	0.0578769	0.999996	NS	0.473356	0.226528	NS	0.415479	0.5441	NS	0.255864	0.371995	NS
ENSMUSG00000027831	chr3	66053558	66296837	-	243280	protein_coding	Veph1	-0.0184586	0.999996	NS	0.284131	0.499877	NS	0.30259	0.689832	NS	-0.241014	0.371995	NS
ENSMUSG00000064272	chr1	74278550	74279624	+	1075	protein_coding	Gpbar1	0.780674	0.999996	NS	0.644324	0.632127	NS	-0.13635	1	NS	0.704298	0.371995	NS
ENSMUSG00000040061	chr2	118707517	118728438	-	20922	protein_coding	Plcb2	0.253793	0.999996	NS	0.0422185	0.955569	NS	-0.211574	0.872069	NS	-0.313089	0.372024	NS
ENSMUSG00000029861	chr6	42315312	42324643	-	9332	protein_coding	Fam131b	0.228177	0.999996	NS	0.444684	0.355221	NS	0.216507	0.855623	NS	-0.295574	0.372037	NS
ENSMUSG00000107917	chr6	77471138	77474195	-	3058	TEC	Gm44235	-0.221817	0.999996	NS	-0.0113019	0.991508	NS	0.210515	0.916929	NS	-0.429281	0.372037	NS
ENSMUSG00000022366	chr15	57243767	57477625	-	233859	protein_coding	Slc22a22	-0.141422	0.999996	NS	0.10482	0.850342	NS	0.246242	0.779331	NS	-0.247736	0.372128	NS
ENSMUSG00000041594	chr14	122918971	122984035	-	65065	protein_coding	Tmtc4	0.191566	0.999996	NS	-0.0804085	0.889316	NS	-0.271974	0.750796	NS	-0.250506	0.372128	NS
ENSMUSG00000052520	chr4	96628773	96664154	-	35382	protein_coding	Cyp2j5	-0.405916	0.999996	NS	0.145885	0.843609	NS	0.551801	0.531556	NS	-0.332149	0.372191	NS
ENSMUSG00000078954	chr15	84720052	84772207	+	52156	protein_coding	Arhgap8	0.134055	0.999996	NS	0.190186	0.726493	NS	0.0561314	0.971552	NS	0.269382	0.37225	NS
ENSMUSG00000034245	chr6	91156665	91174692	+	18028	protein_coding	Hdac11	-0.0100845	0.999996	NS	-0.367468	0.472574	NS	-0.357384	0.709107	NS	-0.294918	0.372252	NS
ENSMUSG00000110576	chr18	62566463	62578931	-	12469	protein_coding	Gm45787	-0.153254	0.999996	NS	-0.0148041	0.988537	NS	0.13845	0.948186	NS	-0.405376	0.372569	NS
ENSMUSG00000087347	chr11	58322988	58324439	+	1452	processed_transcript	1700047K16Rik	0.556168	0.999996	NS	0.0228	0.97723	NS	-0.533368	0.526003	NS	0.316122	0.373067	NS
ENSMUSG00000032202	chr9	73044854	73097629	+	52776	protein_coding	Rab27a	0.287284	0.999996	NS	0.501887	0.191786	NS	0.214603	0.825913	NS	-0.255501	0.373158	NS
ENSMUSG00000044709	chr7	19564946	19577595	-	12650	protein_coding	Gemin7	-0.286902	0.999996	NS	-0.480523	0.43505	NS	-0.193621	0.905476	NS	0.356731	0.373158	NS
ENSMUSG00000105427	chr3	137795265	137803469	-	8205	lincRNA	Gm31678	0.00284765	0.999996	NS	0.151986	0.84666	NS	0.149138	0.930081	NS	-0.350194	0.373158	NS
ENSMUSG00000086083	chr16	33966239	33967312	+	1074	antisense	Gm15829	0.254535	0.999996	NS	0.608792	0.355559	NS	0.354256	0.817565	NS	0.401597	0.373302	NS
ENSMUSG00000087623	chr4	41520694	41525823	+	5130	processed_transcript	Gm12404	-0.293381	0.999996	NS	0.504735	0.406889	NS	0.798116	0.330954	NS	0.362806	0.373302	NS
ENSMUSG00000109590	chr9	10904345	10907818	+	3474	antisense	Gm32710	0.399867	0.999996	NS	-0.426071	0.511015	NS	-0.825938	0.300787	NS	-0.362981	0.373335	NS
ENSMUSG00000076456	chr3	122293585	122293703	-	119	miRNA	Mir760	0.604091	0.999996	NS	0.4126	0.693203	NS	-0.191492	0.942841	NS	0.523041	0.373354	NS
ENSMUSG00000051705	chr9	59734259	59750710	-	16452	protein_coding	Senp8	0.0828773	0.999996	NS	-0.0845296	0.909789	NS	-0.167407	0.909185	NS	0.318181	0.373375	NS
ENSMUSG00000113576	chr13	18971702	18974997	-	3296	antisense	AC163721.1	0.308465	0.999996	NS	0.978547	0.174585	NS	0.670082	0.648051	NS	-0.488588	0.373462	NS
ENSMUSG00000013878	chr8	26119368	26151790	+	32423	protein_coding	Rnf170	0.109035	0.999996	NS	0.10901	0.861239	NS	-2.55557e-05	0.999996	NS	-0.276432	0.373462	NS
ENSMUSG00000069911	chr11	34314822	34422640	+	107819	protein_coding	Fam196b	-0.279103	0.999996	NS	-0.0422298	0.949284	NS	0.236873	0.820497	NS	-0.273945	0.373462	NS
ENSMUSG00000110498	chr8	126839233	126851473	+	12241	lincRNA	Gm45803	0.42803	0.999996	NS	0.383408	0.47302	NS	-0.0446213	0.9812	NS	0.307148	0.373489	NS
ENSMUSG00000091455	chr10	107760531	107912134	-	151604	protein_coding	Otogl	0.0193785	0.999996	NS	0.394611	0.314995	NS	0.375233	0.589115	NS	-0.245605	0.373513	NS
ENSMUSG00000031574	chr8	25806555	25815982	+	9428	protein_coding	Star	0.343333	0.999996	NS	-0.114345	0.889086	NS	-0.457678	0.678214	NS	-0.352943	0.373513	NS
ENSMUSG00000033542	chr6	43265582	43289320	+	23739	protein_coding	Arhgef5	0.165976	0.999996	NS	-0.026796	0.973479	NS	-0.192772	0.892232	NS	-0.323581	0.373592	NS
ENSMUSG00000020496	chr11	58932288	58938916	-	6629	protein_coding	Rnf187	0.188233	0.999996	NS	0.176311	0.813025	NS	-0.0119217	0.994091	NS	0.341005	0.373717	NS
ENSMUSG00000103172	chr18	8928235	8929826	+	1592	TEC	Gm37148	0.351472	0.999996	NS	0.321135	0.77172	NS	-0.030337	0.992207	NS	-0.531056	0.373859	NS
ENSMUSG00000068587	chr6	40628831	40769123	+	140293	protein_coding	Mgam	0.0730108	0.999996	NS	0.00462766	0.99406	NS	-0.0683831	0.96399	NS	-0.264302	0.373869	NS
ENSMUSG00000084821	chr7	80636017	80644384	+	8368	antisense	Gm15880	-0.0747942	0.999996	NS	0.598838	0.313112	NS	0.673633	0.471194	NS	0.370427	0.373898	NS
ENSMUSG00000097706	chr8	47713266	47715021	+	1756	antisense	E030037K01Rik	0.394813	0.999996	NS	0.189267	0.754049	NS	-0.205547	0.86778	NS	-0.292732	0.374055	NS
ENSMUSG00000028161	chr3	136670124	136937727	+	267604	protein_coding	Ppp3ca	0.283788	0.999996	NS	0.612323	0.0774493	IA	0.328535	0.664727	NS	0.245639	0.374121	NS
ENSMUSG00000049422	chr10	75933130	75937747	+	4618	protein_coding	Chchd10	0.340845	0.999996	NS	0.358512	0.601396	NS	0.0176669	0.992696	NS	-0.36725	0.374127	NS
ENSMUSG00000022857	chr16	78953008	79091097	-	138090	protein_coding	Tmprss15	-0.145825	0.999996	NS	-0.16975	0.750516	NS	-0.0239253	0.989116	NS	-0.25971	0.374127	NS
ENSMUSG00000036781	chr9	66946086	66949516	+	3431	protein_coding	Rps27l	0.128492	0.999996	NS	-0.0684005	0.94526	NS	-0.196892	0.92011	NS	0.404598	0.374396	NS
ENSMUSG00000103270	chr1	40771385	40785343	+	13959	antisense	Gm37915	0.26418	0.999996	NS	0.0535132	0.953551	NS	-0.210666	0.898612	NS	-0.373235	0.374396	NS
ENSMUSG00000091509	chr14	105109390	105114676	-	5287	processed_transcript	Gm17066	0.145911	0.999996	NS	0.126837	0.90515	NS	-0.0190748	0.993312	NS	-0.459263	0.374507	NS
ENSMUSG00000041997	chr2	70712407	70825728	-	113322	protein_coding	Tlk1	-0.0125055	0.999996	NS	0.637091	0.0983566	IA	0.649597	0.243352	NS	0.268656	0.374605	NS
ENSMUSG00000049902	chr13	59687402	59694101	-	6700	protein_coding	4921517D22Rik	-0.410715	0.999996	NS	-0.611835	0.546666	NS	-0.201121	0.944014	NS	-0.554812	0.374685	NS
ENSMUSG00000048280	chr13	67667437	67687071	-	19635	protein_coding	Zfp738	0.196546	0.999996	NS	0.250776	0.691557	NS	0.0542303	0.977957	NS	-0.31974	0.374685	NS
ENSMUSG00000075101	chr2	89122885	89133054	-	10170	protein_coding	Olfr1222	-0.18735	0.999996	NS	0.342966	0.752552	NS	0.530317	0.779331	NS	-0.528425	0.37485	NS
ENSMUSG00000044991	chr2	132686931	132751055	+	64125	protein_coding	1110034G24Rik	0.0166053	0.999996	NS	0.319139	0.513476	NS	0.302533	0.748956	NS	0.276019	0.374857	NS
ENSMUSG00000039231	chrX	8061171	8074760	-	13590	protein_coding	Suv39h1	0.354296	0.999996	NS	0.283369	0.640846	NS	-0.0709279	0.968973	NS	0.315891	0.374857	NS
ENSMUSG00000087641	chr4	109569214	109656791	+	87578	processed_transcript	Gm12811	-0.34817	0.999996	NS	-0.265507	0.630015	NS	0.0826627	0.959869	NS	-0.289904	0.375047	NS
ENSMUSG00000024170	chr17	25099570	25115967	-	16398	protein_coding	Telo2	-0.106233	0.999996	NS	-0.423088	0.427282	NS	-0.316855	0.776348	NS	-0.312017	0.375164	NS
ENSMUSG00000030357	chr6	128429735	128438677	-	8943	protein_coding	Fkbp4	0.440451	0.999996	NS	0.106684	0.876457	NS	-0.333767	0.741849	NS	-0.298965	0.375202	NS
ENSMUSG00000094613	chr3	107230614	107234723	+	4110	protein_coding	A630076J17Rik	0.242284	0.999996	NS	0.35078	0.583303	NS	0.108496	0.954069	NS	0.344327	0.375284	NS
ENSMUSG00000090002	chr15	57708114	57708927	-	814	antisense	Gm16006	0.471783	0.999996	NS	0.390225	0.733108	NS	-0.0815578	0.9812	NS	0.553558	0.375298	NS
ENSMUSG00000023940	chr17	53674786	53689333	-	14548	protein_coding	Sgol1	0.0970104	0.999996	NS	-0.20176	0.738055	NS	-0.298771	0.77607	NS	0.293488	0.375298	NS
ENSMUSG00000030336	chr6	125232622	125237010	-	4389	protein_coding	Cd27	0.0418819	0.999996	NS	-0.393312	0.763914	NS	-0.435194	1	NS	-0.623781	0.375298	NS
ENSMUSG00000069520	chr10	115339674	115362501	-	22828	protein_coding	Tmem19	0.179298	0.999996	NS	0.00788063	0.990765	NS	-0.171417	0.88564	NS	-0.271409	0.375298	NS
ENSMUSG00000058301	chr8	70331525	70353278	-	21754	protein_coding	Upf1	0.0979651	0.999996	NS	-0.00725595	0.992062	NS	-0.105221	0.94342	NS	0.291877	0.375298	NS
ENSMUSG00000045102	chr5	34007179	34169448	-	162270	protein_coding	Poln	-0.106173	0.999996	NS	0.00503128	0.993595	NS	0.111204	0.929033	NS	-0.255952	0.375298	NS
ENSMUSG00000105695	chr3	126441012	126445066	+	4055	TEC	Gm43327	-0.0787298	0.999996	NS	-0.370403	0.76944	NS	-0.291673	0.919778	NS	-0.603621	0.375326	NS
ENSMUSG00000024078	chr17	74717750	74863570	+	145821	protein_coding	Ttc27	0.0337001	0.999996	NS	0.470681	0.22123	NS	0.436981	0.499722	NS	-0.251101	0.375348	NS
ENSMUSG00000108353	chr7	127993269	127996598	+	3330	TEC	Gm45205	0.0866534	0.999996	NS	-0.938	0.243475	NS	-1.02465	0.404353	NS	-0.507944	0.375348	NS
ENSMUSG00000049148	chr15	4375491	4575553	+	200063	protein_coding	Plcxd3	0.0148562	0.999996	NS	0.41882	0.277958	NS	0.403963	0.536042	NS	-0.244821	0.375348	NS
ENSMUSG00000085735	chr2	69885728	69888155	+	2428	antisense	Mettl5os	0.245236	0.999996	NS	0.599194	0.362918	NS	0.353958	0.816188	NS	0.399175	0.375348	NS
ENSMUSG00000059447	chr5	30155248	30184593	+	29346	protein_coding	Hadhb	0.181885	0.999996	NS	-0.311426	0.547569	NS	-0.493311	0.507048	NS	-0.284855	0.375348	NS
ENSMUSG00000025145	chr11	120713925	120721128	+	7204	protein_coding	Lrrc45	0.0138489	0.999996	NS	-0.282596	0.666132	NS	-0.296445	0.819001	NS	0.333367	0.375348	NS
ENSMUSG00000034165	chr17	47505051	47599691	+	94641	protein_coding	Ccnd3	0.192803	0.999996	NS	-0.122016	0.830851	NS	-0.314819	0.706928	NS	0.258174	0.375348	NS
ENSMUSG00000049999	chr2	178411206	178414472	-	3267	protein_coding	Ppp1r3d	0.33213	0.999996	NS	0.037637	0.971977	NS	-0.294493	0.870229	NS	-0.428094	0.375348	NS
ENSMUSG00000078653	chr11	101279012	101296317	+	17306	protein_coding	Cntd1	-0.0558529	0.999996	NS	-0.579021	0.292903	NS	-0.523168	0.601515	NS	0.340108	0.375381	NS
ENSMUSG00000044056	chr11	32522751	32532081	-	9331	protein_coding	Efcab9	-0.148282	0.999996	NS	0.60361	0.329545	NS	0.751892	0.413546	NS	-0.386211	0.375381	NS
ENSMUSG00000040003	chr5	19227036	20704792	+	1477757	protein_coding	Magi2	0.145843	0.999996	NS	0.656786	0.0546343	IA	0.510943	0.370311	NS	0.245764	0.375391	NS
ENSMUSG00000090302	chr5	88268919	88282835	+	13917	protein_coding	Gm7714	0.00926432	0.999996	NS	0.0898516	0.927005	NS	0.0805873	0.974539	NS	-0.419552	0.375391	NS
ENSMUSG00000033400	chr3	116739999	116808166	-	68168	protein_coding	Agl	0.0563861	0.999996	NS	0.429817	0.29813	NS	0.37343	0.633033	NS	0.259325	0.375405	NS
ENSMUSG00000092486	chr5	114821935	114823468	-	1534	protein_coding	2610524H06Rik	0.366028	0.999996	NS	-0.313019	0.72574	NS	-0.679047	0.586079	NS	0.428724	0.375533	NS
ENSMUSG00000027977	chr3	123526166	123690853	-	164688	protein_coding	Ndst3	0.27624	0.999996	NS	1.09709	0.000162607	IA	0.820847	0.0459037	IA	0.240998	0.375606	NS
ENSMUSG00000031634	chr8	45975528	45996958	+	21431	protein_coding	Ufsp2	0.316505	0.999996	NS	0.528307	0.226217	NS	0.211802	0.851933	NS	0.283447	0.375757	NS
ENSMUSG00000093416	chr3	64195574	64213677	-	18104	unprocessed_pseudogene	Gm18294	-0.066376	0.999996	NS	0.454881	0.46144	NS	0.521257	0.626873	NS	-0.359519	0.375757	NS
ENSMUSG00000020617	chr11	109787651	109828046	-	40396	protein_coding	1700012B07Rik	-0.0787843	0.999996	NS	-0.22647	0.703468	NS	-0.147686	0.916552	NS	-0.297648	0.375757	NS
ENSMUSG00000018433	chr11	107166663	107189381	-	22719	protein_coding	Nol11	-0.122467	0.999996	NS	-0.145976	0.824564	NS	-0.0235096	0.990393	NS	0.297284	0.375757	NS
ENSMUSG00000036013	chrX	53273424	53331185	+	57762	protein_coding	Fam122c	-0.270836	0.999996	NS	-0.134038	0.852785	NS	0.136798	0.930081	NS	-0.318458	0.375757	NS
ENSMUSG00000101722	chr1	80382822	80386251	+	3430	lincRNA	Gm29125	-0.391057	0.999996	NS	-0.18637	0.901823	NS	0.204686	1	NS	0.637803	0.375757	NS
ENSMUSG00000100553	chr1	76489133	76502028	+	12896	lincRNA	Gm17751	-0.292065	0.999996	NS	0.0860267	0.915858	NS	0.378092	0.755081	NS	-0.347736	0.375757	NS
ENSMUSG00000087102	chr2	77840616	77842936	+	2321	lincRNA	Gm13661	0.744109	0.999996	NS	1.26077	0.00299576	IA	0.516664	0.581901	NS	0.334293	0.375792	NS
ENSMUSG00000032372	chr9	92275602	92297752	+	22151	protein_coding	Plscr2	0.1619	0.999996	NS	1.25126	0.00130595	IA	1.08936	0.0387053	IA	-0.313934	0.375792	NS
ENSMUSG00000051504	chr7	55768178	55778925	+	10748	protein_coding	Siglech	-0.3653	0.999996	NS	-0.98486	0.179685	NS	-0.619559	0.689283	NS	-0.474111	0.375792	NS
ENSMUSG00000096393	chr9	110914739	110916861	-	2123	protein_coding	Gm590	0.681544	0.999996	NS	-0.189428	0.880389	NS	-0.870971	0.559919	NS	-0.541985	0.375792	NS
ENSMUSG00000030137	chr6	121210696	121226854	+	16159	protein_coding	Tuba8	0.262743	0.999996	NS	0.8904	0.0730794	IA	0.627657	0.481997	NS	-0.353389	0.375796	NS
ENSMUSG00000041700	chrX	145290359	145349089	-	58731	protein_coding	Lhfpl1	0.12234	0.999996	NS	0.856651	0.0293504	IA	0.734311	0.212609	NS	-0.291385	0.375796	NS
ENSMUSG00000000290	chr10	77530252	77565708	+	35457	protein_coding	Itgb2	0.064878	0.999996	NS	0.192372	0.754322	NS	0.127494	0.93005	NS	0.296436	0.375866	NS
ENSMUSG00000036904	chr18	9212856	9216201	+	3346	protein_coding	Fzd8	0.014529	0.999996	NS	0.0877561	0.89868	NS	0.0732271	0.966122	NS	-0.29686	0.375866	NS
ENSMUSG00000026134	chr1	33453810	33669795	-	215986	protein_coding	Prim2	0.0140382	0.999996	NS	0.222507	0.620883	NS	0.208469	0.819001	NS	-0.237873	0.375906	NS
ENSMUSG00000037722	chr14	45376334	45388802	-	12469	protein_coding	Gnpnat1	0.298119	0.999996	NS	0.672929	0.134908	NS	0.37481	0.704686	NS	-0.307821	0.376187	NS
ENSMUSG00000008438	chr12	81558584	81568474	-	9891	protein_coding	Adam21	-0.0687299	0.999996	NS	-0.456619	0.616671	NS	-0.387889	0.836882	NS	-0.478651	0.376187	NS
ENSMUSG00000035863	chr10	79793572	79820896	+	27325	protein_coding	Palm	0.153096	0.999996	NS	-0.422412	0.366029	NS	-0.575508	0.388334	NS	-0.282198	0.376209	NS
ENSMUSG00000011256	chr11	46055992	46147343	+	91352	protein_coding	Adam19	0.107158	0.999996	NS	0.644593	0.0655063	IA	0.537436	0.342613	NS	0.2488	0.376517	NS
ENSMUSG00000107144	chr5	118952339	118961261	+	8923	lincRNA	4930413E15Rik	-0.482007	0.999996	NS	-0.845354	0.343385	NS	-0.363347	0.878136	NS	-0.536965	0.376517	NS
ENSMUSG00000041084	chr3	130695912	130709444	-	13533	protein_coding	Ostc	0.260005	0.999996	NS	0.338804	0.48388	NS	0.0787991	0.959961	NS	0.276104	0.376539	NS
ENSMUSG00000059460	chr15	98224308	98234450	-	10143	transcribed_unprocessed_pseudogene	Olfr286	-0.740374	0.999996	NS	-1.53569	0.113533	NS	-0.795313	1	NS	-0.642396	0.376558	NS
ENSMUSG00000095486	chr6	123609758	123650635	-	40878	protein_coding	Vmn2r22	-0.228585	0.999996	NS	-0.418779	0.664917	NS	-0.190194	0.939994	NS	-0.499932	0.3766	NS
ENSMUSG00000036019	chr10	105187663	105574451	-	386789	protein_coding	Tmtc2	0.0730858	0.999996	NS	0.743637	0.0195394	IA	0.670551	0.140657	NS	-0.238168	0.376679	NS
ENSMUSG00000099459	chr1	138190194	138192127	-	1934	lincRNA	Gm28556	0.166304	0.999996	NS	0.71515	0.496586	NS	0.548846	0.804229	NS	-0.602016	0.376824	NS
ENSMUSG00000084999	chr16	56886367	56921506	+	35140	antisense	Gm15839	-0.0454644	0.999996	NS	0.0835132	0.901071	NS	0.128978	0.927892	NS	-0.288883	0.376824	NS
ENSMUSG00000039033	chr2	139833480	140066805	-	233326	protein_coding	Tasp1	0.223241	0.999996	NS	0.483861	0.184493	NS	0.260621	0.757287	NS	-0.241479	0.377046	NS
ENSMUSG00000101088	chr19	58698917	58715770	+	16854	transcribed_unprocessed_pseudogene	1810018F18Rik	0.303373	0.999996	NS	0.659772	0.28028	NS	0.356399	0.80322	NS	0.387944	0.377046	NS
ENSMUSG00000109603	chr8	27008467	27012903	+	4437	lincRNA	Gm45372	-0.175509	0.999996	NS	0.245718	0.845431	NS	0.421226	0.851933	NS	-0.560214	0.377072	NS
ENSMUSG00000021680	chr13	95431371	95444924	-	13554	protein_coding	Crhbp	-0.0851577	0.999996	NS	0.547123	0.319657	NS	0.63228	0.457784	NS	0.340945	0.377074	NS
ENSMUSG00000109701	chr8	103271391	103340130	+	68740	lincRNA	Gm45390	0.039834	0.999996	NS	0.286814	0.524366	NS	0.24698	0.785472	NS	-0.252116	0.377074	NS
ENSMUSG00000024212	chr17	56892612	56935388	-	42777	protein_coding	Mllt1	0.146618	0.999996	NS	-0.0723336	0.908973	NS	-0.218952	0.835983	NS	-0.270047	0.377074	NS
ENSMUSG00000053801	chr7	45825223	45830944	-	5722	protein_coding	Grwd1	0.1866	0.999996	NS	-0.110215	0.912094	NS	-0.296815	0.869803	NS	0.420156	0.377074	NS
ENSMUSG00000036819	chr11	59450045	59458567	+	8523	protein_coding	Jmjd4	-0.110136	0.999996	NS	0.0467892	0.957018	NS	0.156925	0.928795	NS	0.355264	0.377074	NS
ENSMUSG00000110110	chr8	25415119	25429224	-	14106	lincRNA	Gm30978	0.433934	0.999996	NS	0.1641	0.830482	NS	-0.269834	0.842095	NS	0.343384	0.377221	NS
ENSMUSG00000080717	chr16	97997323	98010000	+	12678	protein_coding	B230307C23Rik	0.130209	0.999996	NS	-0.436579	0.544102	NS	-0.566788	0.639357	NS	-0.392726	0.377351	NS
ENSMUSG00000014470	chr8	122466147	122476064	-	9918	protein_coding	Rnf166	0.0322832	0.999996	NS	-0.0729152	0.925704	NS	-0.105198	0.9535	NS	0.326422	0.377388	NS
ENSMUSG00000030492	chr7	35448796	35466036	+	17241	protein_coding	Slc7a9	0.0112332	0.999996	NS	-0.473357	0.427067	NS	-0.48459	0.652166	NS	-0.346589	0.37744	NS
ENSMUSG00000006488	chr13	27633380	27642474	-	9095	protein_coding	Prl7a1	-0.992102	0.999996	NS	-1.18145	0.135743	NS	-0.189344	0.946157	NS	-0.527224	0.377543	NS
ENSMUSG00000025613	chr16	87483326	87495873	-	12548	protein_coding	Cct8	0.151405	0.999996	NS	0.566683	0.207944	NS	0.415277	0.645358	NS	0.293748	0.377543	NS
ENSMUSG00000025017	chr19	41274218	41385070	-	110853	protein_coding	Pik3ap1	-0.327967	0.999996	NS	-0.145147	0.797509	NS	0.18282	0.870229	NS	0.263911	0.377671	NS
ENSMUSG00000057068	chr5	92555069	92591279	+	36211	protein_coding	Fam47e	-0.242009	0.999996	NS	-0.0209412	0.979161	NS	0.221068	0.869683	NS	-0.314611	0.377723	NS
ENSMUSG00000106086	chr3	131109026	131112090	-	3065	antisense	Gm43352	0.152969	0.999996	NS	1.29665	0.0212152	IA	1.14368	0.163958	NS	0.421375	0.37774	NS
ENSMUSG00000105274	chr5	125928770	125952630	+	23861	lincRNA	1700048F04Rik	-0.658308	0.999996	NS	0.529486	0.359784	NS	1.18779	0.0537642	IA	0.352018	0.37774	NS
ENSMUSG00000072686	chr14	24909414	24913440	+	4027	lincRNA	Gm10398	-0.229334	0.999996	NS	0.152657	0.892903	NS	0.381991	0.844681	NS	0.48091	0.377817	NS
ENSMUSG00000073747	chr4	134190804	134203004	-	12201	protein_coding	Gm7534	-0.496712	0.999996	NS	-0.887321	0.253669	NS	-0.390609	0.842095	NS	-0.488538	0.377915	NS
ENSMUSG00000067261	chr4	99656299	99658622	+	2324	protein_coding	Foxd3	0.455345	0.999996	NS	1.04809	0.226385	NS	0.592745	0.763221	NS	0.561612	0.378014	NS
ENSMUSG00000096918	chr16	21247518	21296872	-	49355	lincRNA	Gm16863	-0.16688	0.999996	NS	-0.526006	0.259215	NS	-0.359126	0.711307	NS	-0.295233	0.378014	NS
ENSMUSG00000025373	chr10	128411657	128441441	+	29785	protein_coding	Rnf41	-0.0459811	0.999996	NS	0.269712	0.63848	NS	0.315693	0.763596	NS	0.298171	0.378014	NS
ENSMUSG00000050600	chr2	174643534	174710832	+	67299	protein_coding	Zfp831	0.00353353	0.999996	NS	-0.175573	0.743184	NS	-0.179107	0.871038	NS	-0.260059	0.378014	NS
ENSMUSG00000058246	chr13	67831106	67844035	+	12930	protein_coding	Gm10037	-0.0590961	0.999996	NS	0.234697	0.756261	NS	0.293794	0.83725	NS	-0.363961	0.378014	NS
ENSMUSG00000021519	chr13	66906968	66933088	-	26121	protein_coding	Mterf3	0.0230461	0.999996	NS	0.0507542	0.939444	NS	0.0277081	0.988376	NS	0.277946	0.378014	NS
ENSMUSG00000032299	chr9	57155035	57158331	-	3297	protein_coding	Commd4	0.226225	0.999996	NS	0.0190787	0.983485	NS	-0.207147	0.894584	NS	0.349319	0.378014	NS
ENSMUSG00000039110	chr11	94501347	94521742	-	20396	protein_coding	Mycbpap	-0.160144	0.999996	NS	-0.230641	0.74223	NS	-0.0704969	0.97244	NS	-0.339471	0.378043	NS
ENSMUSG00000099227	chr1	153899926	153900036	+	111	miRNA	Mir8114	0.187526	0.999996	NS	-0.581233	0.659454	NS	-0.768759	1	NS	-0.661609	0.378063	NS
ENSMUSG00000113031	chr12	74314201	74317162	-	2962	lincRNA	AC158365.1	0.145472	0.999996	NS	-0.42883	0.50148	NS	-0.574303	0.565758	NS	-0.355468	0.378162	NS
ENSMUSG00000079445	chr1	86302832	86307305	+	4474	protein_coding	B3gnt7	0.0142275	0.999996	NS	0.202481	0.834828	NS	0.188253	0.929909	NS	-0.43303	0.378162	NS
ENSMUSG00000022178	chr14	54567469	54577661	-	10193	protein_coding	Ajuba	0.0469095	0.999996	NS	0.0830621	0.912382	NS	0.0361526	0.985799	NS	0.319391	0.378387	NS
ENSMUSG00000019929	chr10	97479609	97518143	+	38535	protein_coding	Dcn	0.111037	0.999996	NS	0.416693	0.349242	NS	0.305656	0.741499	NS	0.270991	0.378453	NS
ENSMUSG00000073664	chr1	60180599	60338328	+	157730	protein_coding	Nbeal1	-0.0390889	0.999996	NS	0.21805	0.647999	NS	0.257139	0.768306	NS	-0.247721	0.378476	NS
ENSMUSG00000038332	chr10	41809935	41908424	+	98490	protein_coding	Sesn1	0.172609	0.999996	NS	0.388745	0.319206	NS	0.216135	0.813459	NS	0.24114	0.378573	NS
ENSMUSG00000033713	chr12	99190078	99563582	-	373505	protein_coding	Foxn3	-0.0395484	0.999996	NS	0.0296776	0.958749	NS	0.069226	0.95789	NS	0.235048	0.37869	NS
ENSMUSG00000113210	chr12	99161277	99162808	-	1532	lincRNA	AC125535.1	-0.203761	0.999996	NS	-0.227902	0.847274	NS	-0.0241409	0.993013	NS	-0.516096	0.378692	NS
ENSMUSG00000024456	chr18	37843601	37935476	-	91876	protein_coding	Diaph1	0.226506	0.999996	NS	-0.00386749	0.994624	NS	-0.230373	0.793334	NS	0.240796	0.378692	NS
ENSMUSG00000081307	chr2	66529414	66530746	-	1333	processed_pseudogene	Gm13627	1.0184	0.999996	NS	1.64706	0.0329701	IA	0.628651	0.741499	NS	-0.577163	0.378803	NS
ENSMUSG00000084840	chr2	166273908	166294831	+	20924	lincRNA	Gm11468	-0.0471305	0.999996	NS	-0.391951	0.562122	NS	-0.344821	0.800406	NS	0.362957	0.378892	NS
ENSMUSG00000055937	chr11	99364872	99374903	-	10032	protein_coding	Krt28	-0.10405	0.999996	NS	-0.60782	0.377151	NS	-0.50377	0.709612	NS	-0.405454	0.379205	NS
ENSMUSG00000111866	chr9	24974208	24998420	+	24213	lincRNA	AC113082.4	0.191237	0.999996	NS	-0.044649	0.963641	NS	-0.235886	0.892933	NS	-0.394487	0.379346	NS
ENSMUSG00000051934	chr15	99126578	99213206	+	86629	protein_coding	Spats2	-0.120679	0.999996	NS	-0.370159	0.422663	NS	-0.24948	0.804483	NS	-0.270156	0.379428	NS
ENSMUSG00000109808	chr7	111366298	111395608	+	29311	lincRNA	5430402P08Rik	-0.312237	0.999996	NS	0.301562	0.641231	NS	0.613799	0.475556	NS	0.335923	0.379428	NS
ENSMUSG00000030816	chr7	127588767	127604799	+	16033	protein_coding	Rnf40	-0.232139	0.999996	NS	-0.79608	0.102014	NS	-0.563941	0.531978	NS	0.327499	0.379476	NS
ENSMUSG00000054484	chr2	120977017	121007852	+	30836	protein_coding	Tmem62	0.0185788	0.999996	NS	0.281925	0.605169	NS	0.263346	0.809193	NS	0.287732	0.379514	NS
ENSMUSG00000037820	chr2	158116402	158146436	-	30035	protein_coding	Tgm2	-0.210591	0.999996	NS	-0.018241	0.981498	NS	0.19235	0.886785	NS	0.30254	0.379537	NS
ENSMUSG00000112797	chr10	26493098	26498747	+	5650	lincRNA	AC152953.2	-0.0694964	0.999996	NS	0.489033	0.479332	NS	0.558529	0.647613	NS	0.393809	0.379599	NS
ENSMUSG00000097639	chr3	41484024	41493192	-	9169	lincRNA	Platr4	-0.0570443	0.999996	NS	0.516905	0.50055	NS	0.573949	0.672634	NS	-0.435339	0.379599	NS
ENSMUSG00000031775	chr8	94674894	94696278	-	21385	protein_coding	Pllp	-0.115838	0.999996	NS	-0.160046	0.825115	NS	-0.0442088	0.982292	NS	-0.325855	0.379599	NS
ENSMUSG00000037134	chr8	77549397	77581338	+	31942	protein_coding	Prmt9	0.045214	0.999996	NS	-0.11045	0.863234	NS	-0.155664	0.901022	NS	-0.28105	0.379599	NS
ENSMUSG00000028040	chr3	89333390	89338028	-	4639	protein_coding	Efna4	0.69253	0.999996	NS	0.129553	0.86621	NS	-0.562976	0.533763	NS	0.333382	0.379599	NS
ENSMUSG00000095362	chr2	177831791	177840336	-	8546	protein_coding	Gm14325	-0.315257	0.999996	NS	-0.213398	0.873659	NS	0.101859	0.97751	NS	-0.580773	0.379599	NS
ENSMUSG00000110523	chr8	122724948	122752325	-	27378	lincRNA	Gm45898	0.410386	0.999996	NS	-0.0905802	0.892272	NS	-0.500966	0.501797	NS	-0.286299	0.379599	NS
ENSMUSG00000023473	chr9	108826320	108852969	+	26650	protein_coding	Celsr3	0.369346	0.999996	NS	0.127166	0.849612	NS	-0.24218	0.834569	NS	0.294507	0.379677	NS
ENSMUSG00000027287	chr2	120567671	120601255	+	33585	protein_coding	Snap23	-0.0995469	0.999996	NS	-0.119193	0.853799	NS	-0.0196465	0.990779	NS	-0.283218	0.379677	NS
ENSMUSG00000109941	chr8	111056339	111057664	+	1326	protein_coding	Exosc6	0.403805	0.999996	NS	0.426927	0.467087	NS	0.023122	0.990779	NS	0.335366	0.379924	NS
ENSMUSG00000038079	chr1	59100590	59120408	-	19819	protein_coding	Tmem237	0.112417	0.999996	NS	0.0274188	0.969005	NS	-0.0849985	0.955888	NS	0.275502	0.379924	NS
ENSMUSG00000021187	chr12	101645443	101718523	-	73081	protein_coding	Tc2n	-0.489795	0.999996	NS	-0.946947	0.0388683	RA	-0.457152	0.656392	NS	-0.328449	0.380126	NS
ENSMUSG00000055561	chr18	43963235	44022501	+	59267	protein_coding	Spink5	-0.0965781	0.999996	NS	0.0667673	0.923238	NS	0.163345	0.899237	NS	-0.289734	0.380326	NS
ENSMUSG00000029998	chr6	86386006	86397154	-	11149	protein_coding	Pcyox1	0.306231	0.999996	NS	-0.00147239	0.997915	NS	-0.307704	0.789406	NS	-0.31576	0.380326	NS
ENSMUSG00000039488	chr9	9660891	10904775	-	1243885	protein_coding	Cntn5	0.0615797	0.999996	NS	0.25107	0.555775	NS	0.18949	0.835902	NS	-0.232703	0.380342	NS
ENSMUSG00000052921	chr11	68943155	68957480	-	14326	protein_coding	Arhgef15	0.025376	0.999996	NS	-0.469598	0.446778	NS	-0.494974	0.655326	NS	0.351003	0.380402	NS
ENSMUSG00000104617	chr3	136952790	136955093	-	2304	lincRNA	Gm43356	-0.171178	0.999996	NS	0.266982	0.809824	NS	0.43816	0.823718	NS	-0.50844	0.380402	NS
ENSMUSG00000029366	chr5	88764996	88783281	+	18286	protein_coding	Dck	0.410233	0.999996	NS	0.575313	0.191469	NS	0.16508	0.898612	NS	-0.289167	0.380438	NS
ENSMUSG00000020022	chr10	94198955	94221443	+	22489	protein_coding	Ndufa12	0.280943	0.999996	NS	1.11652	0.00187173	IA	0.835573	0.115852	NS	0.28347	0.380441	NS
ENSMUSG00000031672	chr8	95864134	95888547	-	24414	protein_coding	Got2	0.374103	0.999996	NS	0.661566	0.0952914	IA	0.287463	0.765216	NS	-0.274187	0.380508	NS
ENSMUSG00000098684	chr8	87114645	87198404	+	83760	lincRNA	Gm27246	-0.346781	0.999996	NS	-0.151713	0.789741	NS	0.195068	0.861418	NS	-0.267519	0.380508	NS
ENSMUSG00000026273	chr1	93299211	93305915	-	6705	protein_coding	Mterf4	0.0602035	0.999996	NS	0.210596	0.797364	NS	0.150392	0.938324	NS	0.378003	0.380508	NS
ENSMUSG00000041205	chr16	20233310	20241358	-	8049	protein_coding	Map6d1	0.417263	0.999996	NS	0.172633	0.830341	NS	-0.24463	0.873763	NS	-0.360325	0.380508	NS
ENSMUSG00000038195	chr11	75510094	75513168	+	3075	protein_coding	Rilp	0.0938997	0.999996	NS	-0.136573	0.877093	NS	-0.230473	0.892225	NS	0.376384	0.380508	NS
ENSMUSG00000064293	chr6	105677660	106699310	+	1021651	protein_coding	Cntn4	0.0612388	0.999996	NS	0.445991	0.216246	NS	0.384752	0.543529	NS	-0.233657	0.380521	NS
ENSMUSG00000102548	chr1	166974023	166999728	-	25706	lincRNA	Gm16701	-0.0871741	0.999996	NS	-0.201665	0.798171	NS	-0.114491	0.9549	NS	-0.364529	0.380521	NS
ENSMUSG00000032436	chr9	114756836	114781856	-	25021	protein_coding	Cmtm7	-0.0507535	0.999996	NS	-0.352845	0.560423	NS	-0.302092	0.807038	NS	-0.326613	0.380574	NS
ENSMUSG00000106379	chr5	22746059	23275597	+	529539	protein_coding	Lhfpl3	-0.0365885	0.999996	NS	0.0244426	0.969303	NS	0.0610312	0.966285	NS	-0.25082	0.380606	NS
ENSMUSG00000042419	chr17	35220175	35235792	-	15618	protein_coding	Nfkbil1	-0.0690057	0.999996	NS	-0.409126	0.447612	NS	-0.340121	0.756772	NS	0.307712	0.380816	NS
ENSMUSG00000061536	chr9	121680045	121705490	-	25446	protein_coding	Sec22c	0.325197	0.999996	NS	0.370728	0.452216	NS	0.0455313	0.980002	NS	0.284407	0.380816	NS
ENSMUSG00000030043	chr6	82402334	82560104	+	157771	protein_coding	Tacr1	-0.0209024	0.999996	NS	0.337587	0.418118	NS	0.358489	0.627791	NS	-0.24495	0.380959	NS
ENSMUSG00000096717	chr17	19053493	19081311	+	27819	protein_coding	Vmn2r98	-1.30566	0.999996	NS	-1.53308	0.0588148	RA	-0.227425	0.939224	NS	-0.558946	0.381006	NS
ENSMUSG00000079593	chrX	53577087	53608979	-	31893	protein_coding	Gm14597	0.153351	0.999996	NS	-0.112283	0.880982	NS	-0.265634	0.835176	NS	-0.322259	0.381006	NS
ENSMUSG00000104168	chr8	105566324	105578109	+	11786	antisense	Gm38250	0.204194	0.999996	NS	0.0405964	0.957053	NS	-0.163598	0.908748	NS	0.306912	0.381007	NS
ENSMUSG00000074579	chr3	65666228	65831159	+	164932	protein_coding	Lekr1	0.00786562	0.999996	NS	0.404247	0.304989	NS	0.396381	0.557253	NS	0.244338	0.381012	NS
ENSMUSG00000112393	chr12	55815184	55816527	-	1344	TEC	AC159624.1	0.463965	0.999996	NS	0.756458	0.422663	NS	0.292493	0.908081	NS	0.550955	0.381134	NS
ENSMUSG00000030898	chr7	105425731	105470898	+	45168	protein_coding	Cckbr	-0.208404	0.999996	NS	0.716532	0.083915	IA	0.924936	0.0755608	IA	0.288449	0.381148	NS
ENSMUSG00000113259	chr13	3762282	3766722	-	4441	lincRNA	AC132239.1	0.0634898	0.999996	NS	0.42074	0.650171	NS	0.35725	0.855623	NS	0.473127	0.381184	NS
ENSMUSG00000021606	chr13	73319838	73328542	-	8705	protein_coding	Ndufs6	-0.116595	0.999996	NS	-0.135946	0.848121	NS	-0.0193507	0.991626	NS	-0.310273	0.381184	NS
ENSMUSG00000073535	chr1	155520173	155527143	-	6971	lincRNA	Gm5532	0.24577	0.999996	NS	0.482146	0.584455	NS	0.236376	0.916217	NS	0.467503	0.3812	NS
ENSMUSG00000097793	chr13	81778773	81783749	-	4977	lincRNA	Gm17259	0.272988	0.999996	NS	0.114833	0.839466	NS	-0.158155	0.887519	NS	0.25103	0.381261	NS
ENSMUSG00000000320	chr11	70241457	70255353	-	13897	protein_coding	Alox12	-0.566996	0.999996	NS	-0.387845	0.598245	NS	0.179151	0.926657	NS	0.383371	0.381281	NS
ENSMUSG00000074919	chr10	77011995	77022214	+	10220	lincRNA	Gm10787	0.0865078	0.999996	NS	-0.383844	0.564849	NS	-0.470352	0.680814	NS	0.35537	0.381298	NS
ENSMUSG00000090623	chr1	139584783	139660899	-	76117	unprocessed_pseudogene	Cfhr3	-0.0408222	0.999996	NS	-0.293895	0.624762	NS	-0.253073	0.837959	NS	-0.313084	0.381321	NS
ENSMUSG00000073489	chr1	173747293	173766943	-	19651	protein_coding	Ifi204	0.0507902	0.999996	NS	-0.0930017	0.929434	NS	-0.143792	0.952946	NS	-0.439973	0.381321	NS
ENSMUSG00000031232	chrX	105968084	106011906	-	43823	protein_coding	Magt1	0.153605	0.999996	NS	0.53827	0.235643	NS	0.384666	0.673178	NS	-0.291291	0.381325	NS
ENSMUSG00000017756	chr13	73733094	73816754	+	83661	protein_coding	Slc12a7	-0.0310851	0.999996	NS	-0.21364	0.681762	NS	-0.182555	0.870229	NS	-0.262115	0.381497	NS
ENSMUSG00000027963	chr3	116007462	116029017	+	21556	protein_coding	Extl2	0.524566	0.999996	NS	0.139046	0.799631	NS	-0.38552	0.602994	NS	-0.253381	0.381622	NS
ENSMUSG00000026344	chr1	125867622	125913101	-	45480	protein_coding	Lypd1	0.22293	0.999996	NS	-0.255767	0.603104	NS	-0.478697	0.466672	NS	-0.258908	0.381631	NS
ENSMUSG00000086632	chr5	77006449	77018863	-	12415	lincRNA	1700112J05Rik	0.209409	0.999996	NS	0.727151	0.118313	NS	0.517742	0.551092	NS	0.316164	0.38207	NS
ENSMUSG00000029445	chr5	123171807	123182727	-	10921	protein_coding	Hpd	0.103579	0.999996	NS	0.470467	0.469386	NS	0.366887	0.786586	NS	0.368759	0.382375	NS
ENSMUSG00000090897	chr17	40561507	40579549	+	18043	protein_coding	Gm44501	-0.992787	0.999996	NS	-1.05875	0.183174	NS	-0.0659613	0.983966	NS	-0.514124	0.382388	NS
ENSMUSG00000031150	chrX	7731714	7750905	-	19192	protein_coding	Ccdc120	0.0209848	0.999996	NS	-0.387276	0.486434	NS	-0.408261	0.684477	NS	-0.311725	0.382431	NS
ENSMUSG00000091794	chr5	151561661	151586906	-	25246	protein_coding	Vmn2r18	-0.771556	0.999996	NS	-1.58754	0.0432039	RA	-0.815983	0.636463	NS	-0.55265	0.382437	NS
ENSMUSG00000101112	chr1	73269064	73306360	+	37297	lincRNA	Gm29185	-0.309472	0.999996	NS	-0.393783	0.4611	NS	-0.084311	0.962256	NS	-0.304827	0.382454	NS
ENSMUSG00000046240	chr9	37367351	37386575	+	19225	protein_coding	Hepacam	0.0870942	0.999996	NS	0.110151	0.886387	NS	0.0230567	0.990779	NS	-0.329174	0.382454	NS
ENSMUSG00000106644	chr5	126852757	126885316	+	32560	lincRNA	Gm42954	-0.296237	0.999996	NS	-0.300798	0.642435	NS	-0.00456106	0.997877	NS	-0.33288	0.382483	NS
ENSMUSG00000074274	chr7	25152457	25156627	+	4171	lincRNA	D930028M14Rik	-1.08771	0.999996	NS	-1.61999	0.0745169	RA	-0.532279	1	NS	-0.603507	0.382518	NS
ENSMUSG00000026222	chr1	85649988	85709998	+	60011	protein_coding	Sp100	-0.294831	0.999996	NS	-0.675995	0.198185	NS	-0.381164	0.74847	NS	-0.339463	0.382518	NS
ENSMUSG00000098449	chr5	76304876	76305527	+	652	antisense	Gm7467	0.515325	0.999996	NS	0.623161	0.300216	NS	0.107836	0.959269	NS	0.371486	0.382518	NS
ENSMUSG00000073774	chr4	115884400	115889526	+	5127	protein_coding	Kncn	-0.00573327	0.999996	NS	-0.525953	0.520267	NS	-0.52022	0.73724	NS	-0.445783	0.382518	NS
ENSMUSG00000033538	chr9	5308828	5336783	+	27956	protein_coding	Casp4	-0.29794	0.999996	NS	-0.424106	0.585619	NS	-0.126166	0.956917	NS	-0.41267	0.382518	NS
ENSMUSG00000009995	chrX	74281912	74290151	+	8240	protein_coding	Taz	0.315959	0.999996	NS	0.182605	0.798207	NS	-0.133354	0.935563	NS	0.327727	0.382518	NS
ENSMUSG00000040747	chr3	106759921	106790149	-	30229	protein_coding	Cd53	-0.390815	0.999996	NS	-0.186348	0.836111	NS	0.204467	0.913848	NS	-0.400706	0.382533	NS
ENSMUSG00000020253	chr9	106194947	106199746	-	4800	protein_coding	Ppm1m	0.52092	0.999996	NS	0.278213	0.753677	NS	-0.242708	0.898612	NS	0.419869	0.382832	NS
ENSMUSG00000070686	chr5	93634993	93671551	-	36559	protein_coding	C87414	-1.02204	0.999996	NS	-1.10862	0.136537	NS	-0.0865716	0.977957	NS	-0.498262	0.382957	NS
ENSMUSG00000093559	chr6	99384607	99388499	-	3893	sense_intronic	Gm20705	0.321653	0.999996	NS	0.778257	0.319685	NS	0.456605	0.798157	NS	0.479034	0.383095	NS
ENSMUSG00000026616	chr1	195136811	195176716	-	39906	protein_coding	Cr2	-0.227596	0.999996	NS	0.266548	0.654594	NS	0.494144	0.562543	NS	-0.305888	0.383095	NS
ENSMUSG00000047067	chr1	92906981	92908435	+	1455	protein_coding	Dusp28	0.650353	0.999996	NS	0.0489892	0.951807	NS	-0.601364	0.465343	NS	-0.324119	0.383095	NS
ENSMUSG00000000794	chr3	89520164	89675132	+	154969	protein_coding	Kcnn3	-0.0737034	0.999996	NS	0.13687	0.807591	NS	0.210573	0.835176	NS	0.256206	0.383125	NS
ENSMUSG00000000399	chr6	126821721	126849136	-	27416	protein_coding	Ndufa9	-0.0202279	0.999996	NS	0.238832	0.70439	NS	0.25906	0.833935	NS	-0.312467	0.383166	NS
ENSMUSG00000020544	chr11	90638173	90644931	+	6759	protein_coding	Cox11	0.310789	0.999996	NS	0.36596	0.518741	NS	0.0551708	0.977431	NS	0.313329	0.383192	NS
ENSMUSG00000020876	chr11	96767555	96777559	-	10005	protein_coding	Snx11	0.157091	0.999996	NS	0.151967	0.833377	NS	-0.00512402	0.99742	NS	0.319508	0.383218	NS
ENSMUSG00000101968	chr1	72984844	73025507	+	40664	antisense	1700027A15Rik	-0.0957284	0.999996	NS	-0.135725	0.836786	NS	-0.0399966	0.982257	NS	-0.291548	0.383274	NS
ENSMUSG00000011427	chr7	29816114	29831005	+	14892	protein_coding	Zfp790	0.27197	0.999996	NS	-0.218054	0.738015	NS	-0.490025	0.590645	NS	0.312138	0.383323	NS
ENSMUSG00000035629	chr16	32821703	32877766	-	56064	protein_coding	Rubcn	0.294677	0.999996	NS	0.16349	0.761358	NS	-0.131187	0.913228	NS	0.255374	0.383335	NS
ENSMUSG00000035262	chr10	80805243	80807648	+	2406	protein_coding	Amh	0.243889	0.999996	NS	-0.142878	0.838272	NS	-0.386767	0.700822	NS	0.306221	0.38336	NS
ENSMUSG00000005417	chr11	59661305	59780860	+	119556	protein_coding	Mprip	-0.00522818	0.999996	NS	0.294229	0.531009	NS	0.299457	0.733518	NS	0.258984	0.38339	NS
ENSMUSG00000101701	chr1	44739676	44744949	-	5274	antisense	4930521E06Rik	0.0140219	0.999996	NS	0.211095	0.820556	NS	0.197073	0.924415	NS	-0.421273	0.383591	NS
ENSMUSG00000053886	chr8	68276567	68347699	+	71133	protein_coding	Sh2d4a	-0.0699897	0.999996	NS	-0.325525	0.50619	NS	-0.255535	0.803263	NS	-0.273073	0.383721	NS
ENSMUSG00000043241	chr2	5951469	6056703	+	105235	protein_coding	Upf2	0.0401623	0.999996	NS	-0.0589825	0.923238	NS	-0.0991448	0.939224	NS	-0.254163	0.383727	NS
ENSMUSG00000000416	chr6	18366478	18514843	-	148366	protein_coding	Cttnbp2	0.329115	0.999996	NS	1.15401	0.000312036	IA	0.824896	0.0795459	IA	0.259377	0.383737	NS
ENSMUSG00000102617	chr9	56263599	56265167	+	1569	TEC	Gm37842	-0.00338011	0.999996	NS	1.24416	0.104899	NS	1.24754	0.275612	NS	0.528863	0.383737	NS
ENSMUSG00000029569	chr6	13580687	13608100	-	27414	protein_coding	Tmem168	0.242736	0.999996	NS	0.522561	0.220356	NS	0.279825	0.776212	NS	-0.274235	0.383737	NS
ENSMUSG00000000157	chr16	96422288	96443619	-	21332	protein_coding	Itgb2l	-0.210297	0.999996	NS	-0.468785	0.380877	NS	-0.258488	0.837807	NS	0.313201	0.383737	NS
ENSMUSG00000020186	chr10	110919789	110939622	+	19834	protein_coding	Csrp2	0.0670306	0.999996	NS	0.172927	0.761656	NS	0.105896	0.939224	NS	-0.270434	0.383737	NS
ENSMUSG00000030996	chr7	102101743	102113933	+	12191	protein_coding	Art1	0.0719542	0.999996	NS	0.0466347	0.960434	NS	-0.0253195	0.991011	NS	0.375868	0.383737	NS
ENSMUSG00000067851	chr1	10137571	10232670	-	95100	protein_coding	Arfgef1	0.172764	0.999996	NS	0.565587	0.10947	NS	0.392823	0.554876	NS	-0.240874	0.383749	NS
ENSMUSG00000022978	chr16	90719312	90727404	-	8093	protein_coding	Mis18a	0.304919	0.999996	NS	0.70692	0.161632	NS	0.402002	0.717267	NS	0.333749	0.383776	NS
ENSMUSG00000020019	chr10	93640681	93747207	+	106527	protein_coding	Ntn4	-0.0858476	0.999996	NS	0.311422	0.562651	NS	0.397269	0.663018	NS	0.290367	0.383874	NS
ENSMUSG00000014747	chr6	83762644	83768326	+	5683	protein_coding	Ankrd53	-0.0919944	0.999996	NS	-0.442409	0.631262	NS	-0.350415	0.861418	NS	-0.470361	0.383874	NS
ENSMUSG00000041939	chr5	114444269	114460591	+	16323	protein_coding	Mvk	-0.0710477	0.999996	NS	0.0531245	0.946277	NS	0.124172	0.940236	NS	0.318905	0.383874	NS
ENSMUSG00000085160	chr2	65944299	65954070	-	9772	antisense	Gm13617	0.176329	0.999996	NS	0.998806	0.0285922	IA	0.822477	0.240049	NS	0.332977	0.383983	NS
ENSMUSG00000048304	chr3	73047265	73057803	-	10539	protein_coding	Slitrk3	0.526168	0.999996	NS	0.835138	0.0126892	IA	0.30897	0.709292	NS	0.25151	0.383983	NS
ENSMUSG00000062627	chr4	94942040	94979100	-	37061	protein_coding	Mysm1	0.151149	0.999996	NS	0.542205	0.172701	NS	0.391056	0.617436	NS	-0.261883	0.383983	NS
ENSMUSG00000020130	chr10	115197872	115251467	-	53596	protein_coding	Tbc1d15	0.257054	0.999996	NS	0.433713	0.269915	NS	0.176659	0.866552	NS	-0.24653	0.383983	NS
ENSMUSG00000034826	chr5	92415540	92435219	-	19680	protein_coding	Nup54	0.0318103	0.999996	NS	0.404213	0.370453	NS	0.372403	0.658501	NS	0.269355	0.383983	NS
ENSMUSG00000059832	chr3	92823074	92827247	-	4174	protein_coding	Kprp	-0.48516	0.999996	NS	-0.424209	0.697778	NS	0.060951	0.985976	NS	-0.536349	0.383983	NS
ENSMUSG00000007570	chr17	28313530	28326568	+	13039	protein_coding	Fance	0.425726	0.999996	NS	-0.250048	0.700288	NS	-0.675775	0.373225	NS	0.318533	0.383983	NS
ENSMUSG00000102465	chr1	25735389	25738969	-	3581	TEC	Gm38198	0.239178	0.999996	NS	-0.248247	0.792931	NS	-0.487425	0.75027	NS	-0.435638	0.383983	NS
ENSMUSG00000027870	chr3	98874521	98893239	-	18719	protein_coding	Hao2	-0.164237	0.999996	NS	-0.107841	0.914172	NS	0.0563963	0.9828	NS	-0.423398	0.383983	NS
ENSMUSG00000028447	chr4	41714798	41723170	-	8373	protein_coding	Dctn3	0.0406045	0.999996	NS	-0.07159	0.922695	NS	-0.112194	0.94342	NS	0.303375	0.383983	NS
ENSMUSG00000038028	chr6	127085116	127109557	-	24442	protein_coding	Tigar	0.147167	0.999996	NS	0.378465	0.454118	NS	0.231298	0.841256	NS	-0.29037	0.384005	NS
ENSMUSG00000011254	chr11	45946843	45955494	-	8652	protein_coding	Thg1l	0.150009	0.999996	NS	0.452746	0.331548	NS	0.302737	0.763596	NS	0.282819	0.38401	NS
ENSMUSG00000053211	chrY	725128	797409	-	72282	protein_coding	Zfy1	-1.52658	0.999996	NS	-1.93934	0.0141433	RA	-0.412764	0.87235	NS	-0.565663	0.384028	NS
ENSMUSG00000047153	chr14	55884969	55896781	+	11813	protein_coding	Khnyn	0.0547925	0.999996	NS	-0.344593	0.59596	NS	-0.399385	0.731176	NS	-0.339732	0.384028	NS
ENSMUSG00000031554	chr8	24727093	24824369	-	97277	protein_coding	Adam5	-0.393716	0.999996	NS	-0.265591	0.636958	NS	0.128125	0.929351	NS	-0.289553	0.384168	NS
ENSMUSG00000112477	chr10	94620540	94648657	+	28118	lincRNA	AC153506.3	-0.253835	0.999996	NS	0.747927	0.077619	IA	1.00176	0.0544214	IA	0.295031	0.384273	NS
ENSMUSG00000085792	chr7	96596652	96629069	-	32418	antisense	Gm15414	0.20066	0.999996	NS	0.439032	0.377151	NS	0.238372	0.838959	NS	0.295208	0.384273	NS
ENSMUSG00000067276	chrX	143802231	143827414	-	25184	protein_coding	Capn6	0.153205	0.999996	NS	0.534223	0.336754	NS	0.381019	0.744717	NS	-0.339302	0.384362	NS
ENSMUSG00000041736	chr15	83563592	83574203	+	10612	protein_coding	Tspo	-0.122214	0.999996	NS	-0.567819	0.406855	NS	-0.445605	0.750484	NS	-0.396995	0.384381	NS
ENSMUSG00000111131	chr10	41826538	41829121	+	2584	TEC	AC115297.1	-0.203257	0.999996	NS	0.35227	0.784033	NS	0.555527	0.809889	NS	0.596488	0.384381	NS
ENSMUSG00000017390	chr11	78322968	78327781	+	4814	protein_coding	Aldoc	0.474834	0.999996	NS	-0.0761482	0.946098	NS	-0.550982	0.714404	NS	0.447435	0.384381	NS
ENSMUSG00000027805	chr3	57841895	57848079	-	6185	protein_coding	Pfn2	0.346408	0.999996	NS	0.494469	0.257751	NS	0.14806	0.906663	NS	0.274978	0.384735	NS
ENSMUSG00000030019	chr6	119479668	119482630	+	2963	protein_coding	Fbxl14	0.252184	0.999996	NS	0.405654	0.549681	NS	0.15347	0.933811	NS	0.366786	0.384848	NS
ENSMUSG00000043155	chr4	116819904	116821707	-	1804	protein_coding	Hpdl	-0.0787707	0.999996	NS	-0.314657	0.730917	NS	-0.235886	0.909066	NS	-0.437742	0.384848	NS
ENSMUSG00000097578	chr15	89211559	89215012	-	3454	lincRNA	Gm26798	0.42368	0.999996	NS	0.20982	0.801326	NS	-0.21386	0.901022	NS	0.380586	0.384848	NS
ENSMUSG00000032537	chr9	101922128	102354693	-	432566	protein_coding	Ephb1	0.0396492	0.999996	NS	0.289289	0.481905	NS	0.24964	0.762667	NS	0.232703	0.384858	NS
ENSMUSG00000106663	chr5	125086841	125090359	+	3519	antisense	Gm42839	0.13736	0.999996	NS	-0.397239	0.715231	NS	-0.534599	0.782353	NS	0.51275	0.384968	NS
ENSMUSG00000103151	chr9	32477333	32480377	-	3045	TEC	Gm38292	0.365308	0.999996	NS	1.3476	0.0651728	IA	0.982294	0.442111	NS	-0.522036	0.385141	NS
ENSMUSG00000000561	chr3	105959369	105970037	+	10669	protein_coding	Wdr77	0.216286	0.999996	NS	0.250395	0.650912	NS	0.0341096	0.98464	NS	0.281677	0.385141	NS
ENSMUSG00000061292	chr5	146079257	146113287	+	34031	protein_coding	Cyp3a59	-1.28754	0.999996	NS	-1.5619	0.0358732	RA	-0.27436	0.915436	NS	-0.525531	0.38532	NS
ENSMUSG00000085230	chr11	71429828	71436180	-	6353	lincRNA	Gm16013	-0.591056	0.999996	NS	0.706386	0.356002	NS	1.29744	0.159482	NS	0.462212	0.38545	NS
ENSMUSG00000028747	chr4	139061108	139075570	-	14463	protein_coding	Htr6	0.174538	0.999996	NS	-0.481277	0.366548	NS	-0.655814	0.388668	NS	-0.315664	0.385493	NS
ENSMUSG00000027774	chr3	67430096	67476529	+	46434	protein_coding	Gfm1	0.30132	0.999996	NS	0.644571	0.0775966	IA	0.34325	0.666771	NS	-0.253816	0.38573	NS
ENSMUSG00000085929	chr2	27540426	27543362	+	2937	processed_transcript	Gm13421	0.246145	0.999996	NS	-0.284939	0.707731	NS	-0.531084	0.648051	NS	0.36635	0.38573	NS
ENSMUSG00000086782	chr4	101346531	101356735	-	10205	lincRNA	E130102H24Rik	0.224874	0.999996	NS	0.381449	0.414966	NS	0.156575	0.898612	NS	0.272168	0.385771	NS
ENSMUSG00000047264	chr8	3493138	3497208	+	4071	protein_coding	Zfp358	0.390485	0.999996	NS	-0.0466408	0.960945	NS	-0.437126	0.740153	NS	-0.381775	0.385781	NS
ENSMUSG00000103957	chr2	127269449	127270054	-	606	TEC	Gm10766	0.505708	0.999996	NS	-0.151068	0.890115	NS	-0.656776	0.646662	NS	-0.456248	0.385828	NS
ENSMUSG00000048628	chr14	24597266	24617467	-	20202	lincRNA	4930542C16Rik	-0.0179748	0.999996	NS	-0.556649	0.251438	NS	-0.538674	0.504058	NS	-0.302963	0.385859	NS
ENSMUSG00000099021	chr12	69159295	69159594	+	300	misc_RNA	Rn7s1	0.69497	0.999996	NS	0.498277	0.399559	NS	-0.196694	0.899159	NS	0.345492	0.385859	NS
ENSMUSG00000110338	chr8	26637675	26639952	+	2278	lincRNA	Gm45584	-0.0949782	0.999996	NS	-0.783376	0.486615	NS	-0.688398	1	NS	-0.62576	0.385859	NS
ENSMUSG00000003378	chr7	25009849	25072346	-	62498	protein_coding	Grik5	0.0208312	0.999996	NS	-0.545216	0.171483	NS	-0.566047	0.354561	NS	-0.260641	0.385952	NS
ENSMUSG00000041476	chrX	157698910	157752591	+	53682	protein_coding	Smpx	0.351792	0.999996	NS	1.19752	0.0026159	IA	0.845728	0.168299	NS	0.309219	0.385987	NS
ENSMUSG00000051198	chr15	46623305	46639858	+	16554	lincRNA	4930548G14Rik	0.0414229	0.999996	NS	-0.631034	0.429364	NS	-0.672457	0.634885	NS	-0.455776	0.385987	NS
ENSMUSG00000070803	chr4	120666572	120667820	+	1249	protein_coding	Cited4	0.178666	0.999996	NS	-0.174177	0.889027	NS	-0.352842	0.879644	NS	0.510262	0.385987	NS
ENSMUSG00000022881	chr16	23113943	23127737	-	13795	protein_coding	Rfc4	0.00497739	0.999996	NS	-0.233593	0.733395	NS	-0.238571	0.866957	NS	0.326794	0.386037	NS
ENSMUSG00000039771	chr5	136116631	136122947	+	6317	protein_coding	Polr2j	0.126754	0.999996	NS	-0.210828	0.766366	NS	-0.337582	0.781566	NS	0.330552	0.386037	NS
ENSMUSG00000097051	chr11	75745072	75761195	-	16124	lincRNA	Gm26836	-0.00505318	0.999996	NS	0.203693	0.906975	NS	0.208746	0.962163	NS	0.738164	0.386037	NS
ENSMUSG00000106567	chr16	19051367	19106749	+	55383	antisense	2010309G21Rik	-0.693827	0.999996	NS	-1.7749	0.00506968	RA	-1.08107	0.327949	NS	-0.473988	0.386082	NS
ENSMUSG00000043687	chr8	120608602	120647632	-	39031	protein_coding	1190005I06Rik	0.014278	0.999996	NS	-0.485849	0.245132	NS	-0.500127	0.453621	NS	-0.262381	0.386134	NS
ENSMUSG00000037190	chr9	107539007	107542193	-	3187	protein_coding	Cyb561d2	0.484864	0.999996	NS	0.328251	0.616301	NS	-0.156614	0.926627	NS	0.339063	0.386134	NS
ENSMUSG00000040722	chr9	57441327	57468060	-	26734	protein_coding	Scamp5	0.21851	0.999996	NS	0.385948	0.437343	NS	0.167438	0.897226	NS	0.286356	0.386194	NS
ENSMUSG00000090773	chr7	85303953	85342891	+	38939	unprocessed_pseudogene	Vmn2r-ps69	-0.860422	0.999996	NS	-1.54377	0.0455768	RA	-0.683345	0.707019	NS	-0.538443	0.386197	NS
ENSMUSG00000051256	chr6	113442569	113448229	+	5661	protein_coding	Jagn1	-0.0682124	0.999996	NS	0.18518	0.821813	NS	0.253393	0.874598	NS	0.366872	0.386309	NS
ENSMUSG00000032360	chr9	76225880	76323856	-	97977	protein_coding	Hcrtr2	0.206057	0.999996	NS	0.602451	0.0935225	IA	0.396394	0.567747	NS	-0.246148	0.386386	NS
ENSMUSG00000025019	chr19	41482645	41562246	+	79602	protein_coding	Lcor	0.0052617	0.999996	NS	0.0705018	0.9092	NS	0.0652401	0.966122	NS	-0.260779	0.386458	NS
ENSMUSG00000030551	chr7	70351944	70366735	-	14792	protein_coding	Nr2f2	0.191409	0.999996	NS	0.338951	0.515504	NS	0.147542	0.914025	NS	0.287533	0.386495	NS
ENSMUSG00000107214	chr5	149847747	149864280	+	16534	processed_transcript	4930500F04Rik	0.169963	0.999996	NS	0.716656	0.111282	NS	0.546693	0.493581	NS	0.304599	0.386604	NS
ENSMUSG00000024274	chr18	23970975	23981555	-	10581	protein_coding	Zscan30	0.207096	0.999996	NS	0.368043	0.662984	NS	0.160947	0.942173	NS	-0.429986	0.386604	NS
ENSMUSG00000058806	chr10	61838236	61979108	-	140873	protein_coding	Col13a1	-0.276046	0.999996	NS	-0.201237	0.681841	NS	0.0748092	0.956917	NS	-0.245065	0.386604	NS
ENSMUSG00000110369	chr8	34419237	34472995	-	53759	lincRNA	Gm45349	0.0567194	0.999996	NS	0.685265	0.0907455	IA	0.628546	0.31573	NS	0.277704	0.386626	NS
ENSMUSG00000097157	chr12	90738201	90869235	+	131035	bidirectional_promoter_lncRNA	Gm26512	-0.210437	0.999996	NS	-0.037247	0.95202	NS	0.17319	0.87081	NS	0.247354	0.386626	NS
ENSMUSG00000046550	chrX	153832225	153834243	+	2019	protein_coding	Spin2c	0.642052	0.999996	NS	0.626215	0.452531	NS	-0.0158375	0.994321	NS	-0.480382	0.386708	NS
ENSMUSG00000025199	chr19	44073335	44107480	-	34146	protein_coding	Chuk	-0.0095713	0.999996	NS	-0.0538379	0.94126	NS	-0.0442666	0.9812	NS	0.297193	0.386742	NS
ENSMUSG00000105304	chr3	104470660	104476730	-	6071	sense_intronic	Gm43696	0.135091	0.999996	NS	0.956236	0.118433	NS	0.821144	0.417146	NS	0.413272	0.386807	NS
ENSMUSG00000084408	chr4	16011005	16012326	-	1322	processed_pseudogene	Gm11870	0.0766938	0.999996	NS	0.879282	0.311429	NS	0.802588	0.617436	NS	0.531307	0.386812	NS
ENSMUSG00000005682	chr10	128303335	128321358	+	18024	protein_coding	Pan2	0.303658	0.999996	NS	-0.173282	0.766827	NS	-0.47694	0.519109	NS	0.273554	0.386812	NS
ENSMUSG00000024600	chr18	58556257	58612773	+	56517	protein_coding	Slc27a6	-0.150715	0.999996	NS	0.152488	0.804501	NS	0.303203	0.762383	NS	-0.280993	0.386812	NS
ENSMUSG00000027286	chr2	120604238	120609520	-	5283	protein_coding	Lrrc57	0.122943	0.999996	NS	0.279932	0.633128	NS	0.156989	0.912376	NS	0.300089	0.386858	NS
ENSMUSG00000048163	chr5	113818536	113832644	-	14109	protein_coding	Selplg	-0.454215	0.999996	NS	-0.988815	0.0868431	RA	-0.5346	0.671291	NS	0.38347	0.38691	NS
ENSMUSG00000042834	chr18	33437019	33464029	-	27011	protein_coding	Nrep	-0.00721302	0.999996	NS	0.253159	0.594033	NS	0.260372	0.771155	NS	-0.249972	0.386926	NS
ENSMUSG00000110629	chr8	125584632	125625605	+	40974	lincRNA	4930567H12Rik	-0.362855	0.999996	NS	0.123347	0.850743	NS	0.486202	0.530607	NS	0.284093	0.386926	NS
ENSMUSG00000027927	chr3	92134997	92142744	-	7748	protein_coding	Lelp1	-0.0940261	0.999996	NS	-0.686397	0.464955	NS	-0.592371	0.750796	NS	-0.522854	0.386929	NS
ENSMUSG00000018770	chr2	73908447	73911326	-	2880	protein_coding	Atp5g3	0.491138	0.999996	NS	0.432073	0.499972	NS	-0.0590657	0.979376	NS	0.354823	0.387155	NS
ENSMUSG00000101355	chr13	21717659	21718069	+	411	protein_coding	Hist1h3h	0.271112	0.999996	NS	0.485101	0.57821	NS	0.213989	0.926627	NS	0.460057	0.387155	NS
ENSMUSG00000026739	chr2	18677018	18686629	+	9612	protein_coding	Bmi1	0.160433	0.999996	NS	0.379874	0.503727	NS	0.219441	0.871621	NS	0.315253	0.387186	NS
ENSMUSG00000032999	chr13	65177111	65205977	-	28867	protein_coding	Nlrp4f	-1.40135	0.999996	NS	-0.944469	0.251175	NS	0.456879	0.824311	NS	-0.515075	0.387239	NS
ENSMUSG00000026634	chr1	190925112	190946962	+	21851	protein_coding	Angel2	0.337227	0.999996	NS	0.291692	0.583066	NS	-0.0455348	0.980002	NS	0.281204	0.387289	NS
ENSMUSG00000025377	chr11	120090531	120098731	-	8201	protein_coding	Tepsin	0.24458	0.999996	NS	-0.13071	0.871641	NS	-0.37529	0.762383	NS	0.342791	0.387289	NS
ENSMUSG00000075704	chr16	18426384	18479073	+	52690	protein_coding	Txnrd2	-0.173888	0.999996	NS	-0.82855	0.0236104	RA	-0.654662	0.250554	NS	-0.265507	0.38732	NS
ENSMUSG00000027879	chr3	97901190	97923276	+	22087	protein_coding	Sec22b	-0.0139311	0.999996	NS	0.267427	0.62283	NS	0.281358	0.785415	NS	0.280652	0.38732	NS
ENSMUSG00000021379	chr13	48261427	48264036	+	2610	protein_coding	Id4	0.0305848	0.999996	NS	0.503989	0.56617	NS	0.473404	0.783492	NS	0.468275	0.387358	NS
ENSMUSG00000112254	chr12	75505800	75508745	-	2946	TEC	AC124414.1	0.151671	0.999996	NS	0.414037	0.727971	NS	0.262365	0.927001	NS	-0.578512	0.387358	NS
ENSMUSG00000028634	chr4	119733784	120138045	+	404262	protein_coding	Hivep3	-0.0171615	0.999996	NS	0.101627	0.860337	NS	0.118789	0.924259	NS	0.24983	0.387358	NS
ENSMUSG00000023000	chr15	98893031	98898540	-	5510	protein_coding	Dhh	0.096511	0.999996	NS	-0.0313156	0.975884	NS	-0.127827	0.9549	NS	0.398315	0.387358	NS
ENSMUSG00000054320	chr8	105413571	105464086	+	50516	protein_coding	Lrrc36	-0.033645	0.999996	NS	-0.175794	0.756261	NS	-0.14215	0.909742	NS	-0.267788	0.387406	NS
ENSMUSG00000057440	chr18	7347962	7626863	-	278902	protein_coding	Mpp7	0.00371952	0.999996	NS	-0.0348553	0.955066	NS	-0.0385748	0.980367	NS	-0.250089	0.387426	NS
ENSMUSG00000030131	chr6	122006761	122085965	+	79205	protein_coding	Mug2	-0.254154	0.999996	NS	-1.50994	0.00499188	RA	-1.25579	0.101111	NS	-0.402022	0.387587	NS
ENSMUSG00000105748	chr3	137897144	137899490	+	2347	TEC	Gm43088	0.190722	0.999996	NS	-0.686476	0.5769	NS	-0.877198	1	NS	-0.645609	0.387587	NS
ENSMUSG00000015665	chrX	100572251	100578205	+	5955	protein_coding	Awat1	-0.213787	0.999996	NS	0.322058	0.767223	NS	0.535845	0.77287	NS	-0.512648	0.387587	NS
ENSMUSG00000033268	chr2	122315672	122347972	+	32301	protein_coding	Duox1	-0.120672	0.999996	NS	-0.0939468	0.896302	NS	0.0267254	0.989591	NS	-0.304228	0.387587	NS
ENSMUSG00000112113	chr10	14771940	14774519	+	2580	lincRNA	AC111044.1	0.00117863	0.999996	NS	1.39257	0.0907021	IA	1.39139	0.250554	NS	0.57055	0.38761	NS
ENSMUSG00000038271	chr6	125145241	125161782	+	16542	protein_coding	Iffo1	0.463306	0.999996	NS	0.766187	0.0541942	IA	0.302881	0.762383	NS	0.280154	0.38761	NS
ENSMUSG00000024352	chr18	35656690	35662186	-	5497	protein_coding	Spata24	0.0735591	0.999996	NS	0.63746	0.272313	NS	0.563901	0.594106	NS	0.359614	0.38761	NS
ENSMUSG00000017264	chr4	148558429	148582401	+	23973	protein_coding	Exosc10	-0.0976554	0.999996	NS	-0.498679	0.30039	NS	-0.401023	0.667504	NS	0.291625	0.38761	NS
ENSMUSG00000096974	chr4	43045966	43053254	+	7289	antisense	Gm26881	0.107975	0.999996	NS	0.39204	0.53097	NS	0.284066	0.835176	NS	0.340146	0.38761	NS
ENSMUSG00000038963	chr2	180456245	180474867	+	18623	protein_coding	Slco4a1	0.113205	0.999996	NS	-0.291894	0.631776	NS	-0.405099	0.689627	NS	0.309955	0.38761	NS
ENSMUSG00000097882	chr8	77517056	77523898	+	6843	antisense	0610038B21Rik	-0.0228972	0.999996	NS	0.654483	0.186811	NS	0.67738	0.379545	NS	0.321518	0.387617	NS
ENSMUSG00000090264	chr18	36664060	36665917	+	1858	protein_coding	Eif4ebp3	0.623647	0.999996	NS	0.406377	0.707169	NS	-0.21727	0.934272	NS	0.523686	0.387647	NS
ENSMUSG00000087028	chr2	25122603	25145396	-	22794	lincRNA	Gm13387	-0.25281	0.999996	NS	-0.617057	0.268682	NS	-0.364247	0.770718	NS	-0.342625	0.387682	NS
ENSMUSG00000111274	chr9	89638072	89646002	+	7931	lincRNA	AC121793.1	-0.631594	0.999996	NS	-0.374776	0.766827	NS	0.256818	0.931326	NS	-0.594798	0.387682	NS
ENSMUSG00000022969	chr16	91406164	91425834	+	19671	protein_coding	Il10rb	-0.245437	0.999996	NS	0.450848	0.399532	NS	0.696285	0.335764	NS	-0.313491	0.387703	NS
ENSMUSG00000073152	chr5	21910931	21954014	+	43084	antisense	Gm10475	-0.00226567	0.999996	NS	-0.239613	0.661215	NS	-0.237348	0.82808	NS	-0.275825	0.387703	NS
ENSMUSG00000095654	chr9	92192936	92209772	+	16837	protein_coding	Plscr5	0.0311948	0.999996	NS	0.526512	0.275934	NS	0.495317	0.552106	NS	-0.301048	0.387844	NS
ENSMUSG00000027475	chr2	153291413	153333390	+	41978	protein_coding	Kif3b	0.189642	0.999996	NS	0.458235	0.32025	NS	0.268593	0.798157	NS	-0.280707	0.387844	NS
ENSMUSG00000036502	chrX	38196573	38252439	-	55867	protein_coding	Tmem255a	0.298275	0.999996	NS	0.345904	0.467856	NS	0.0476291	0.977431	NS	-0.269085	0.38786	NS
ENSMUSG00000084941	chr11	3308996	3320722	+	11727	processed_transcript	Gm11944	0.13442	0.999996	NS	-0.487648	0.488444	NS	-0.622069	0.583544	NS	-0.389785	0.38786	NS
ENSMUSG00000092212	chr9	119220488	119231692	-	11205	polymorphic_pseudogene	Slc22a13b-ps	-0.151791	0.999996	NS	-0.552064	0.538407	NS	-0.400273	0.836854	NS	-0.4835	0.38786	NS
ENSMUSG00000004207	chr10	60277627	60302597	+	24971	protein_coding	Psap	0.332932	0.999996	NS	0.268518	0.570263	NS	-0.0644135	0.965364	NS	-0.252498	0.38786	NS
ENSMUSG00000111419	chr10	47024247	47037346	+	13100	lincRNA	AC155714.1	-0.284103	0.999996	NS	0.304844	0.702562	NS	0.588947	0.623753	NS	-0.394946	0.38786	NS
ENSMUSG00000029286	chr5	88487975	88506049	+	18075	protein_coding	Enam	0.0280334	0.999996	NS	0.248785	0.754014	NS	0.220752	0.897226	NS	-0.375952	0.38786	NS
ENSMUSG00000026185	chr1	72857932	72874884	-	16953	protein_coding	Igfbp5	0.260026	0.999996	NS	0.078868	0.893287	NS	-0.181158	0.864234	NS	-0.247883	0.38786	NS
ENSMUSG00000027259	chr2	121140428	121156680	+	16253	protein_coding	Adal	0.00971759	0.999996	NS	0.0577606	0.937595	NS	0.048043	0.980274	NS	0.300425	0.38786	NS
ENSMUSG00000044816	chr1	65105285	65123214	-	17930	protein_coding	D630023F18Rik	-0.193143	0.999996	NS	0.0409317	0.955916	NS	0.234075	0.84685	NS	-0.297871	0.387933	NS
ENSMUSG00000074591	chr3	57657393	57692799	-	35407	protein_coding	Ankub1	0.018577	0.999996	NS	0.0305241	0.963819	NS	0.0119472	0.993106	NS	-0.267426	0.387983	NS
ENSMUSG00000102737	chr8	120536892	120537726	-	835	TEC	1700016A09Rik	0.358207	0.999996	NS	-0.0141162	0.989048	NS	-0.372323	0.812174	NS	0.401927	0.387983	NS
ENSMUSG00000033578	chrX	134295225	134305969	+	10745	protein_coding	Tmem35a	0.283952	0.999996	NS	1.33123	0.00117976	IA	1.04728	0.0728448	IA	0.322818	0.388131	NS
ENSMUSG00000032725	chr7	101839988	101857194	-	17207	protein_coding	Folr2	-0.270129	0.999996	NS	0.370712	0.626775	NS	0.640842	0.567747	NS	0.391198	0.388251	NS
ENSMUSG00000091849	chr14	3186101	3262317	-	76217	processed_transcript	Gm17188	0.0989289	0.999996	NS	-0.0488264	0.965831	NS	-0.147755	0.952468	NS	-0.442673	0.388345	NS
ENSMUSG00000009292	chr10	77907722	77970563	-	62842	protein_coding	Trpm2	0.0706441	0.999996	NS	-0.0693459	0.912382	NS	-0.13999	0.910258	NS	-0.2641	0.38836	NS
ENSMUSG00000110479	chr8	104984464	104996811	+	12348	transcribed_unprocessed_pseudogene	Gm5743	-0.529406	0.999996	NS	-1.44732	0.0260252	RA	-0.917916	0.436057	NS	-0.457489	0.388492	NS
ENSMUSG00000111410	chr4	116173384	116299841	+	126458	protein_coding	AL670603.1	-0.0655412	0.999996	NS	-0.115293	0.834265	NS	-0.0497515	0.973519	NS	0.241946	0.388492	NS
ENSMUSG00000059897	chr8	69209038	69230536	+	21499	protein_coding	Zfp930	0.290002	0.999996	NS	0.236979	0.690657	NS	-0.0530226	0.977431	NS	-0.293914	0.388512	NS
ENSMUSG00000036712	chr8	88697028	88751945	+	54918	protein_coding	Cyld	0.134997	0.999996	NS	-0.0905353	0.882964	NS	-0.225532	0.82683	NS	-0.261109	0.388567	NS
ENSMUSG00000068794	chr6	7997808	8192617	-	194810	protein_coding	Col28a1	0.141415	0.999996	NS	0.314031	0.468753	NS	0.172615	0.870229	NS	-0.244482	0.388724	NS
ENSMUSG00000040374	chr3	5560188	5576239	-	16052	protein_coding	Pex2	0.19733	0.999996	NS	1.10161	0.00162679	IA	0.904276	0.0634049	IA	-0.273344	0.388814	NS
ENSMUSG00000039789	chr16	3858321	3884561	-	26241	protein_coding	Zfp597	0.140573	0.999996	NS	-0.170787	0.788687	NS	-0.311359	0.768911	NS	0.292669	0.388858	NS
ENSMUSG00000103575	chr4	99525932	99530662	+	4731	TEC	Gm37117	-0.023664	0.999996	NS	-0.304941	0.838268	NS	-0.281277	1	NS	-0.65576	0.388924	NS
ENSMUSG00000038871	chr6	34476207	34505613	+	29407	protein_coding	Bpgm	0.0460359	0.999996	NS	0.314502	0.493233	NS	0.268466	0.770718	NS	0.255137	0.388938	NS
ENSMUSG00000051355	chr11	22896136	22982382	-	86247	protein_coding	Commd1	0.330387	0.999996	NS	0.593649	0.0908272	IA	0.263262	0.758323	NS	0.239366	0.388964	NS
ENSMUSG00000107887	chr6	101028022	101081205	+	53184	lincRNA	Gm43950	0.158979	0.999996	NS	0.40114	0.38274	NS	0.242161	0.819518	NS	0.270204	0.389024	NS
ENSMUSG00000110116	chr8	36176141	36178423	+	2283	lincRNA	4933430A20Rik	0.403723	0.999996	NS	1.08016	0.247295	NS	0.676438	0.73857	NS	0.588674	0.389045	NS
ENSMUSG00000031965	chr9	24718138	24774303	-	56166	protein_coding	Tbx20	0.135821	0.999996	NS	0.339824	0.503412	NS	0.204003	0.866264	NS	-0.281555	0.389122	NS
ENSMUSG00000019877	chr10	57515774	57532530	-	16757	protein_coding	Serinc1	0.197639	0.999996	NS	0.67287	0.0693626	IA	0.475231	0.474694	NS	0.256592	0.389131	NS
ENSMUSG00000039146	chr3	151758737	151762892	-	4156	protein_coding	Ifi44l	0.27667	0.999996	NS	0.642234	0.517736	NS	0.365565	0.879644	NS	-0.551835	0.389224	NS
ENSMUSG00000079603	chr2	9591219	9597843	-	6625	lincRNA	Gm13218	-0.661508	0.999996	NS	-0.690943	0.53097	NS	-0.0294351	1	NS	-0.593755	0.389224	NS
ENSMUSG00000035095	chr14	63436394	63465498	+	29105	protein_coding	Fam167a	-0.138057	0.999996	NS	-0.15645	0.809472	NS	-0.0183931	0.991599	NS	0.289343	0.389224	NS
ENSMUSG00000061436	chr6	38694390	38876165	-	181776	protein_coding	Hipk2	-0.0346996	0.999996	NS	0.219155	0.63659	NS	0.253854	0.764683	NS	0.237069	0.389282	NS
ENSMUSG00000110056	chr8	18319523	18334338	-	14816	lincRNA	1700014L14Rik	-0.804116	0.999996	NS	-1.1447	0.158389	NS	-0.340583	0.887585	NS	-0.522939	0.389289	NS
ENSMUSG00000097769	chr18	35553371	35558316	+	4946	processed_transcript	Snhg4	0.534569	0.999996	NS	0.242784	0.765468	NS	-0.291785	0.851933	NS	0.378004	0.389289	NS
ENSMUSG00000035951	chr7	109727465	109731726	-	4262	protein_coding	Ascl3	-0.198358	0.999996	NS	0.136219	0.923171	NS	0.334577	0.899159	NS	-0.580628	0.389289	NS
ENSMUSG00000060268	chr4	117213333	117252125	-	38793	protein_coding	Gm1661	-0.0522745	0.999996	NS	-0.0292468	0.967237	NS	0.0230277	0.990252	NS	-0.273905	0.389289	NS
ENSMUSG00000004815	chr5	108646693	108669672	-	22980	protein_coding	Dgkq	0.156259	0.999996	NS	-0.237007	0.662438	NS	-0.393266	0.64575	NS	-0.272439	0.389369	NS
ENSMUSG00000070709	chr7	27907392	27929460	-	22069	protein_coding	Zfp974	0.00950953	0.999996	NS	-0.603126	0.309326	NS	-0.612635	0.535909	NS	0.352937	0.389384	NS
ENSMUSG00000111922	chr10	17294698	17332877	-	38180	lincRNA	AC153370.1	-0.100793	0.999996	NS	0.384604	0.425834	NS	0.485397	0.518723	NS	-0.27857	0.389527	NS
ENSMUSG00000112860	chr12	98259060	98260307	+	1248	antisense	AC122317.2	0.458751	0.999996	NS	0.374368	0.504824	NS	-0.0843828	0.963249	NS	0.308787	0.389564	NS
ENSMUSG00000038658	chr19	29522282	29606829	+	84548	protein_coding	Ric1	0.174413	0.999996	NS	0.355071	0.438817	NS	0.180658	0.874526	NS	0.262563	0.38972	NS
ENSMUSG00000045238	chr5	98183121	98185984	-	2864	antisense	A730035I17Rik	0.0734763	0.999996	NS	0.247538	0.698785	NS	0.174062	0.903027	NS	0.311715	0.38987	NS
ENSMUSG00000086349	chr2	51241831	51295945	+	54115	lincRNA	Gm13497	-0.127378	0.999996	NS	0.373701	0.414957	NS	0.501079	0.459376	NS	-0.265484	0.390033	NS
ENSMUSG00000094991	chr14	51311497	51317768	+	6272	lincRNA	Gm21718	-0.00967639	0.999996	NS	-0.792703	0.461605	NS	-0.783026	0.692161	NS	-0.600607	0.390033	NS
ENSMUSG00000112514	chr10	66824169	66827403	+	3235	lincRNA	AC153512.4	0.244173	0.999996	NS	0.336091	0.732696	NS	0.0919185	0.974558	NS	-0.471573	0.390033	NS
ENSMUSG00000040797	chr6	121372933	121473678	-	100746	protein_coding	Iqsec3	0.114851	0.999996	NS	0.973237	0.00741034	IA	0.858386	0.0917339	IA	0.273585	0.390212	NS
ENSMUSG00000066149	chr4	62383654	62408642	-	24989	protein_coding	Cdc26	0.182972	0.999996	NS	0.703478	0.105502	NS	0.520506	0.504104	NS	0.293234	0.390273	NS
ENSMUSG00000063681	chr1	139197056	139377100	-	180045	protein_coding	Crb1	0.0453258	0.999996	NS	0.102037	0.85614	NS	0.0567108	0.968583	NS	-0.24262	0.390284	NS
ENSMUSG00000047911	chr14	70647302	70653084	-	5783	protein_coding	Npm2	-0.0257968	0.999996	NS	-0.776768	0.192415	NS	-0.750971	0.433481	NS	-0.376117	0.390329	NS
ENSMUSG00000056596	chr4	133491100	133498550	-	7451	protein_coding	Trnp1	0.129418	0.999996	NS	0.449221	0.425834	NS	0.319803	0.789858	NS	0.323844	0.390329	NS
ENSMUSG00000029490	chr5	108441054	108448891	-	7838	protein_coding	Mfsd7a	-0.398257	0.999996	NS	-0.605574	0.436356	NS	-0.207317	0.926627	NS	-0.438085	0.390329	NS
ENSMUSG00000086689	chr12	91684665	91693590	+	8926	antisense	Gm16876	-0.34455	0.999996	NS	-0.126322	0.882297	NS	0.218228	0.894539	NS	-0.36018	0.390329	NS
ENSMUSG00000111444	chr9	60919223	60949373	+	30151	lincRNA	AC160562.3	-0.341152	0.999996	NS	-0.141148	0.84527	NS	0.200004	0.88761	NS	-0.312062	0.390458	NS
ENSMUSG00000060424	chr1	42590782	42694842	-	104061	lincRNA	Pantr1	0.21118	0.999996	NS	0.226567	0.629326	NS	0.0153868	0.991322	NS	-0.240648	0.390558	NS
ENSMUSG00000027009	chr2	79255426	79333123	+	77698	protein_coding	Itga4	0.0617817	0.999996	NS	0.109574	0.854571	NS	0.047792	0.976678	NS	-0.25717	0.39058	NS
ENSMUSG00000030978	chr7	102441695	102469771	+	28077	protein_coding	Rrm1	0.0116983	0.999996	NS	-0.317751	0.609235	NS	-0.329449	0.780325	NS	0.317682	0.390624	NS
ENSMUSG00000045854	chr4	32800253	32801559	+	1307	protein_coding	Lyrm2	0.192648	0.999996	NS	0.368393	0.617302	NS	0.175744	0.926657	NS	-0.380685	0.39083	NS
ENSMUSG00000028127	chr3	121758774	121815302	-	56529	protein_coding	Abcd3	0.217196	0.999996	NS	0.356723	0.402716	NS	0.139528	0.901022	NS	-0.247512	0.390971	NS
ENSMUSG00000070717	chr4	132074697	132076992	+	2296	protein_coding	Gm10300	0.260927	0.999996	NS	-0.436389	0.556965	NS	-0.697317	0.513362	NS	0.385838	0.390971	NS
ENSMUSG00000110028	chr7	69354372	69396932	-	42561	lincRNA	Gm45385	-0.284488	0.999996	NS	-0.36999	0.603475	NS	-0.0855017	0.968775	NS	-0.36865	0.390971	NS
ENSMUSG00000087214	chr16	76000784	76009743	+	8960	lincRNA	Gm15555	-0.0283517	0.999996	NS	0.0817173	0.936556	NS	0.110069	0.964216	NS	-0.417842	0.390971	NS
ENSMUSG00000098024	chr2	126675916	126683805	+	7890	antisense	Gm27003	0.326618	0.999996	NS	0.567083	0.322976	NS	0.240465	0.873129	NS	0.345376	0.391018	NS
ENSMUSG00000041301	chr6	18170687	18322768	+	152082	protein_coding	Cftr	0.0928904	0.999996	NS	0.243197	0.625013	NS	0.150307	0.897611	NS	-0.255671	0.391018	NS
ENSMUSG00000085081	chr11	119820812	119834365	-	13554	antisense	Rptoros	-0.273825	0.999996	NS	-0.762919	0.225644	NS	-0.489094	0.714404	NS	0.393389	0.391109	NS
ENSMUSG00000044916	chr2	92382538	92385708	+	3171	protein_coding	1700029I15Rik	0.334779	0.999996	NS	0.739709	0.2485	NS	0.404929	0.782616	NS	-0.40378	0.391109	NS
ENSMUSG00000020453	chr11	3288874	3309083	+	20210	protein_coding	Patz1	0.0994238	0.999996	NS	-0.274278	0.622594	NS	-0.373702	0.687673	NS	-0.285416	0.391109	NS
ENSMUSG00000021795	chr14	41172212	41185198	-	12987	protein_coding	Sftpd	-0.172881	0.999996	NS	-0.133009	0.896617	NS	0.0398716	0.989232	NS	-0.432469	0.391109	NS
ENSMUSG00000089766	chr19	5727206	5731627	+	4422	antisense	Gm16538	0.118266	0.999996	NS	0.15499	0.848928	NS	0.0367241	0.98739	NS	0.348395	0.391226	NS
ENSMUSG00000038602	chr10	52690533	53111622	+	421090	protein_coding	Slc35f1	0.138193	0.999996	NS	0.434025	0.234361	NS	0.295832	0.694207	NS	-0.229782	0.391248	NS
ENSMUSG00000031553	chr8	24677225	24725852	-	48628	protein_coding	Adam3	-0.386463	0.999996	NS	0.0446065	0.953499	NS	0.431069	0.651876	NS	-0.30289	0.391333	NS
ENSMUSG00000102344	chr16	77419251	77421820	-	2570	TEC	9430053O09Rik	0.138842	0.999996	NS	-0.0208878	0.981436	NS	-0.15973	0.925407	NS	-0.33712	0.391333	NS
ENSMUSG00000022707	chr16	70313949	70569716	+	255768	protein_coding	Gbe1	0.0124001	0.999996	NS	0.179485	0.710668	NS	0.167085	0.870229	NS	-0.235267	0.391537	NS
ENSMUSG00000114001	chr12	88631356	88706819	+	75464	lincRNA	AC159629.1	-0.257038	0.999996	NS	-0.270818	0.623493	NS	-0.0137807	0.992721	NS	-0.282521	0.391666	NS
ENSMUSG00000069421	chr10	129787289	129794917	-	7629	protein_coding	Olfr810	-0.0958174	0.999996	NS	0.564299	0.57657	NS	0.660116	0.712661	NS	-0.54297	0.391893	NS
ENSMUSG00000039193	chr17	74426295	74459108	-	32814	protein_coding	Nlrc4	0.00337733	0.999996	NS	0.0661056	0.92838	NS	0.0627283	0.973519	NS	-0.303005	0.391893	NS
ENSMUSG00000022335	chr15	68083766	68258856	-	175091	protein_coding	Zfat	0.0246639	0.999996	NS	-0.0463597	0.93516	NS	-0.0710237	0.95705	NS	-0.231641	0.391952	NS
ENSMUSG00000030187	chr6	131219223	131247362	-	28140	protein_coding	Klra2	-0.572732	0.999996	NS	-1.01972	0.168676	NS	-0.446993	0.809935	NS	-0.476404	0.391978	NS
ENSMUSG00000034552	chr2	83915079	83941228	-	26150	protein_coding	Zswim2	0.214716	0.999996	NS	0.903658	0.0199626	IA	0.688942	0.260792	NS	-0.283374	0.3921	NS
ENSMUSG00000086693	chr13	40956414	41001151	-	44738	processed_transcript	A730081D07Rik	0.0114123	0.999996	NS	0.168246	0.760564	NS	0.156834	0.893307	NS	0.257874	0.392135	NS
ENSMUSG00000049606	chr5	106616739	106697287	-	80549	protein_coding	Zfp644	0.0434262	0.999996	NS	0.150677	0.774468	NS	0.107251	0.930171	NS	0.243713	0.392135	NS
ENSMUSG00000091457	chr2	20300817	20324670	-	23854	antisense	Gm17171	-0.418689	0.999996	NS	-0.573187	0.373359	NS	-0.154498	0.936585	NS	-0.374168	0.39245	NS
ENSMUSG00000053846	chr18	74939322	74961263	-	21942	protein_coding	Lipg	0.0357339	0.999996	NS	0.895499	0.0270048	IA	0.859765	0.130733	NS	0.292266	0.392454	NS
ENSMUSG00000015533	chr13	114835916	114932041	-	96126	protein_coding	Itga2	0.0118579	0.999996	NS	0.283145	0.551844	NS	0.271287	0.768306	NS	-0.25502	0.392616	NS
ENSMUSG00000000149	chr5	140758408	140830431	-	72024	protein_coding	Gna12	0.111534	0.999996	NS	-0.0048202	0.993736	NS	-0.116354	0.926657	NS	-0.250368	0.392619	NS
ENSMUSG00000029403	chr5	92006074	92043883	-	37810	protein_coding	Cdkl2	0.314401	0.999996	NS	0.270997	0.568145	NS	-0.0434043	0.978516	NS	-0.251749	0.392628	NS
ENSMUSG00000026688	chr1	167371966	167393841	-	21876	protein_coding	Mgst3	0.401336	0.999996	NS	0.556325	0.176827	NS	0.154989	0.898612	NS	-0.266696	0.392649	NS
ENSMUSG00000085705	chr17	13675662	13683516	-	7855	processed_transcript	Gm16046	-0.356576	0.999996	NS	-0.322196	0.641697	NS	0.0343794	0.988833	NS	-0.347622	0.392649	NS
ENSMUSG00000102594	chr1	168348534	168350808	-	2275	TEC	Gm38381	0.282234	0.999996	NS	0.923491	0.212363	NS	0.641257	0.669341	NS	0.467829	0.39268	NS
ENSMUSG00000035834	chr13	81673843	81711013	-	37171	protein_coding	Polr3g	0.153229	0.999996	NS	0.92763	0.00493013	IA	0.774401	0.0995167	IA	0.249726	0.392717	NS
ENSMUSG00000101011	chr1	149413260	149449951	-	36692	lincRNA	Gm29398	0.127311	0.999996	NS	0.437635	0.332067	NS	0.310324	0.743265	NS	-0.270824	0.392781	NS
ENSMUSG00000025464	chr7	140115799	140137224	+	21426	protein_coding	Paox	0.199894	0.999996	NS	-0.650449	0.167647	NS	-0.850342	0.167775	NS	-0.302497	0.392842	NS
ENSMUSG00000092097	chr18	8694077	8694541	+	465	protein_coding	Gm5819	-0.542795	0.999996	NS	0.768806	0.506056	NS	1.3116	1	NS	0.626531	0.392842	NS
ENSMUSG00000029755	chr6	6877805	6882085	-	4281	protein_coding	Dlx5	0.537246	0.999996	NS	0.965679	0.0783774	IA	0.428434	0.744985	NS	0.375343	0.392846	NS
ENSMUSG00000001418	chr3	88325023	88331313	+	6291	protein_coding	Glmp	0.353313	0.999996	NS	0.151374	0.868392	NS	-0.201939	0.914025	NS	-0.390925	0.392846	NS
ENSMUSG00000016494	chr1	194938819	194961279	+	22461	protein_coding	Cd34	0.0352799	0.999996	NS	0.243	0.67974	NS	0.20772	0.870229	NS	-0.291406	0.392884	NS
ENSMUSG00000029001	chr4	148152800	148160482	-	7683	protein_coding	Fbxo44	0.333219	0.999996	NS	-0.0917011	0.899359	NS	-0.42492	0.65903	NS	0.301434	0.392884	NS
ENSMUSG00000038132	chr13	46418300	46431090	+	12791	protein_coding	Rbm24	0.128542	0.999996	NS	0.010597	0.98913	NS	-0.117945	0.942371	NS	0.307874	0.392884	NS
ENSMUSG00000110760	chr9	120611654	120620299	-	8646	lincRNA	AC137127.1	-0.651313	0.999996	NS	-0.704194	0.237103	NS	-0.0528817	0.982257	NS	-0.368323	0.393107	NS
ENSMUSG00000086593	chr1	164148591	164152217	-	3627	lincRNA	Gm16548	-0.162626	0.999996	NS	-0.404294	0.735458	NS	-0.241668	0.93341	NS	-0.56572	0.393107	NS
ENSMUSG00000089948	chr6	148060855	148067873	-	7019	antisense	Far2os1	-0.0515541	0.999996	NS	-0.0138367	0.990996	NS	0.0377175	0.990583	NS	-0.472625	0.393107	NS
ENSMUSG00000086158	chr9	72979722	72985382	-	5661	protein_coding	Ccpg1os	0.669282	0.999996	NS	0.3306	0.588383	NS	-0.338682	0.768109	NS	-0.318208	0.393118	NS
ENSMUSG00000086953	chr4	63381358	63394018	+	12661	antisense	Aknaos	-0.122002	0.999996	NS	0.32081	0.617538	NS	0.442811	0.679238	NS	0.328636	0.393118	NS
ENSMUSG00000045471	chr11	100761069	100762931	-	1863	protein_coding	Hcrt	-0.299488	0.999996	NS	-0.035988	0.975734	NS	0.2635	0.899945	NS	0.449988	0.393148	NS
ENSMUSG00000100807	chr9	101770369	101862489	-	92121	processed_transcript	Gm29521	0.0185379	0.999996	NS	0.224007	0.661627	NS	0.205469	0.843213	NS	-0.256698	0.393194	NS
ENSMUSG00000024619	chr18	61018862	61036199	-	17338	protein_coding	Cdx1	0.334017	0.999996	NS	0.0258744	0.974138	NS	-0.308143	0.789259	NS	-0.308912	0.393194	NS
ENSMUSG00000086921	chr2	4137774	4144102	+	6329	lincRNA	Gm13189	-0.0442334	0.999996	NS	0.0171463	0.988651	NS	0.0613797	0.983054	NS	0.45435	0.393194	NS
ENSMUSG00000055775	chr11	67277124	67308634	+	31511	protein_coding	Myh8	-0.434942	0.999996	NS	-0.710884	0.0919585	RA	-0.275942	0.798172	NS	-0.282483	0.393195	NS
ENSMUSG00000020432	chr11	3917192	3932159	-	14968	protein_coding	Tcn2	-0.269385	0.999996	NS	-0.28288	0.677506	NS	-0.0134942	0.993999	NS	0.333342	0.393205	NS
ENSMUSG00000047238	chrX	153036166	153037575	-	1410	protein_coding	Mageh1	0.209428	0.999996	NS	0.0730771	0.94101	NS	-0.136351	0.951121	NS	-0.396222	0.393205	NS
ENSMUSG00000110685	chr8	71824641	71857281	-	32641	transcribed_unprocessed_pseudogene	Gm5373	-0.860146	0.999996	NS	-1.20295	0.0450114	RA	-0.342802	0.841906	NS	-0.415374	0.393359	NS
ENSMUSG00000034413	chr17	26414829	26446349	+	31521	protein_coding	Neurl1b	-0.198745	0.999996	NS	-0.623241	0.156163	NS	-0.424496	0.633872	NS	-0.284128	0.393359	NS
ENSMUSG00000090192	chr6	122560044	122570849	-	10806	processed_transcript	Gm16556	-0.0305117	0.999996	NS	0.545411	0.253808	NS	0.575922	0.447604	NS	0.29674	0.393359	NS
ENSMUSG00000051065	chr16	28826176	28929698	-	103523	protein_coding	Mb21d2	0.13549	0.999996	NS	-0.135917	0.796161	NS	-0.271407	0.749372	NS	-0.23961	0.393359	NS
ENSMUSG00000056592	chr7	43562256	43575461	+	13206	protein_coding	Zfp658	0.168671	0.999996	NS	-0.20254	0.806887	NS	-0.371211	0.788373	NS	0.365251	0.393359	NS
ENSMUSG00000032036	chr9	34485894	35036716	+	550823	protein_coding	Kirrel3	-0.0694935	0.999996	NS	0.095129	0.874085	NS	0.164623	0.886777	NS	0.254736	0.393359	NS
ENSMUSG00000106692	chr5	150822859	150866601	+	43743	lincRNA	Gm43299	-0.137783	0.999996	NS	0.0944609	0.881937	NS	0.232244	0.828701	NS	0.267786	0.393359	NS
ENSMUSG00000072589	chr14	47097679	47116161	-	18483	antisense	Gm10371	-0.0608933	0.999996	NS	0.103151	0.900003	NS	0.164044	0.924415	NS	0.340411	0.393359	NS
ENSMUSG00000048478	chr8	123212832	123222046	+	9215	protein_coding	Spata33	0.238297	0.999996	NS	0.0297314	0.972352	NS	-0.208566	0.889254	NS	0.330663	0.393359	NS
ENSMUSG00000036206	chr1	89070415	89155068	+	84654	protein_coding	Sh3bp4	0.0969737	0.999996	NS	0.110951	0.845339	NS	0.0139778	0.992597	NS	-0.244766	0.393521	NS
ENSMUSG00000111511	chr9	41803165	41876268	-	73104	processed_transcript	AC160966.2	-0.125257	0.999996	NS	-0.0639687	0.923917	NS	0.0612878	0.969831	NS	-0.272733	0.393521	NS
ENSMUSG00000046242	chr9	99451475	99474751	+	23277	protein_coding	Nme9	0.38829	0.999996	NS	-0.120381	0.863364	NS	-0.508671	0.538518	NS	-0.298771	0.393548	NS
ENSMUSG00000031938	chr9	15283337	15306448	-	23112	protein_coding	4931406C07Rik	0.338039	0.999996	NS	0.197996	0.744518	NS	-0.140043	0.922612	NS	-0.287461	0.393616	NS
ENSMUSG00000025724	chr7	80904889	80947780	-	42892	protein_coding	Sec11a	0.0664634	0.999996	NS	0.0402416	0.953736	NS	-0.0262218	0.989116	NS	0.272136	0.393828	NS
ENSMUSG00000021238	chr12	84430717	84451004	-	20288	protein_coding	Aldh6a1	0.0248124	0.999996	NS	-0.393847	0.474167	NS	-0.418659	0.669343	NS	-0.30448	0.393885	NS
ENSMUSG00000021290	chr12	111961375	111966977	-	5603	protein_coding	2010107E04Rik	-0.296171	0.999996	NS	-0.376879	0.595111	NS	-0.0807082	0.971474	NS	0.36113	0.393885	NS
ENSMUSG00000037761	chr2	158624888	158639211	+	14324	protein_coding	Actr5	0.166221	0.999996	NS	-0.00715325	0.992441	NS	-0.173375	0.897226	NS	0.290128	0.393885	NS
ENSMUSG00000014198	chr11	100627543	100692455	-	64913	protein_coding	Zfp385c	-0.432605	0.999996	NS	-0.412273	0.367624	NS	0.0203325	0.99069	NS	0.266858	0.393896	NS
ENSMUSG00000096996	chr19	46335287	46338538	+	3252	lincRNA	Gm26792	0.52542	0.999996	NS	-0.0736165	0.942146	NS	-0.599037	0.642324	NS	0.404043	0.39397	NS
ENSMUSG00000096968	chr1	170885065	170885881	+	817	protein_coding	Gm26620	0.293816	0.999996	NS	0.249833	0.725532	NS	-0.0439831	0.983851	NS	0.338265	0.394028	NS
ENSMUSG00000048411	chr1	28776117	28780252	-	4136	protein_coding	Gm597	0.106653	0.999996	NS	-0.531991	0.701174	NS	-0.638644	1	NS	-0.666544	0.394094	NS
ENSMUSG00000100838	chr9	89199379	89215471	+	16093	protein_coding	Gm29094	0.0232561	0.999996	NS	0.377979	0.645487	NS	0.354723	0.831556	NS	-0.415902	0.394162	NS
ENSMUSG00000030541	chr7	80094846	80115392	-	20547	protein_coding	Idh2	-0.219877	0.999996	NS	-0.398733	0.477126	NS	-0.178856	0.900336	NS	0.309421	0.394165	NS
ENSMUSG00000031834	chr8	70768176	70776713	-	8538	protein_coding	Pik3r2	0.0745751	0.999996	NS	-0.267762	0.61983	NS	-0.342338	0.712661	NS	0.27367	0.394165	NS
ENSMUSG00000106134	chr9	109448645	109460105	+	11461	antisense	Gm42493	-0.854118	0.999996	NS	-1.27556	0.19384	NS	-0.421441	1	NS	-0.613703	0.394182	NS
ENSMUSG00000021607	chr13	73328513	73332178	+	3666	protein_coding	Mrpl36	0.267979	0.999996	NS	0.183686	0.766139	NS	-0.0842934	0.959869	NS	-0.286029	0.394212	NS
ENSMUSG00000014164	chr13	58004221	58113592	-	109372	protein_coding	Klhl3	0.32096	0.999996	NS	0.617605	0.0896829	IA	0.296644	0.722983	NS	-0.24617	0.394302	NS
ENSMUSG00000101662	chr1	89568765	89576602	+	7838	sense_intronic	Gm28499	0.00372084	0.999996	NS	0.0628671	0.941775	NS	0.0591463	0.979148	NS	0.34472	0.394303	NS
ENSMUSG00000008035	chrX	10715013	10719690	+	4678	protein_coding	Mid1ip1	0.21882	0.999996	NS	0.601644	0.260092	NS	0.382825	0.741327	NS	-0.330438	0.394324	NS
ENSMUSG00000033147	chr3	101855776	101924453	-	68678	protein_coding	Slc22a15	0.204609	0.999996	NS	0.504221	0.192084	NS	0.299612	0.721729	NS	-0.247349	0.394506	NS
ENSMUSG00000027072	chr2	84988215	84993886	+	5672	protein_coding	Prg3	0.234359	0.999996	NS	0.544122	0.549568	NS	0.309763	0.887852	NS	-0.490603	0.394506	NS
ENSMUSG00000110129	chr8	22410457	22411309	+	853	TEC	Gm45453	0.0764407	0.999996	NS	-0.489594	0.603925	NS	-0.566035	0.739019	NS	-0.478829	0.394506	NS
ENSMUSG00000084947	chr6	18424684	18427885	+	3202	antisense	Gm15594	0.613031	0.999996	NS	1.51675	0.000112772	IA	0.903716	0.147955	NS	0.317831	0.394647	NS
ENSMUSG00000074149	chr9	88719629	88806264	+	86636	antisense	Gm10634	0.422719	0.999996	NS	0.751757	0.0928392	IA	0.329038	0.762484	NS	-0.302906	0.394647	NS
ENSMUSG00000029625	chr5	145167213	145182041	+	14829	protein_coding	Cpsf4	-0.196461	0.999996	NS	-0.636066	0.185408	NS	-0.439605	0.652809	NS	-0.304009	0.394647	NS
ENSMUSG00000067369	chrX	134222339	134276984	-	54646	protein_coding	Trmt2b	0.283599	0.999996	NS	0.5196	0.252107	NS	0.236001	0.835176	NS	-0.282114	0.394647	NS
ENSMUSG00000112773	chr10	77011501	77029575	-	18075	lincRNA	AC055777.2	0.0853896	0.999996	NS	-0.518056	0.322688	NS	-0.603445	0.454653	NS	0.309401	0.394647	NS
ENSMUSG00000112712	chr10	130469511	130470609	-	1099	processed_pseudogene	AC152945.2	0.104625	0.999996	NS	0.982954	0.337118	NS	0.87833	1	NS	-0.620883	0.394647	NS
ENSMUSG00000087437	chr4	154864506	154872003	-	7498	antisense	Gm13112	0.0311636	0.999996	NS	-0.229119	0.78738	NS	-0.260283	0.881442	NS	-0.386033	0.394647	NS
ENSMUSG00000053007	chr6	53287270	53700376	+	413107	protein_coding	Creb5	-0.0899925	0.999996	NS	0.25878	0.564042	NS	0.348773	0.639809	NS	0.23741	0.394698	NS
ENSMUSG00000058252	chrX	135654698	135693790	-	39093	protein_coding	Tcp11x2	0.172184	0.999996	NS	-0.167038	0.799579	NS	-0.339223	0.747687	NS	-0.295698	0.394698	NS
ENSMUSG00000071112	chr6	142413441	142419730	+	6290	protein_coding	Spx	-0.145594	0.999996	NS	0.307976	0.733395	NS	0.45357	0.772668	NS	-0.431466	0.394727	NS
ENSMUSG00000039323	chr1	72824503	72852474	+	27972	protein_coding	Igfbp2	-0.140372	0.999996	NS	-0.164914	0.804501	NS	-0.0245417	0.990252	NS	-0.297806	0.394735	NS
ENSMUSG00000028882	chr4	132826929	132843169	-	16241	protein_coding	Ppp1r8	0.143365	0.999996	NS	-0.225159	0.754536	NS	-0.368524	0.762383	NS	-0.335115	0.394739	NS
ENSMUSG00000029518	chr5	115631908	115647736	+	15829	protein_coding	Rab35	0.235636	0.999996	NS	-0.0491605	0.947978	NS	-0.284796	0.803919	NS	0.298843	0.394739	NS
ENSMUSG00000029477	chr5	123035769	123047016	-	11248	protein_coding	Morn3	-0.114265	0.999996	NS	-0.0567429	0.955569	NS	0.0575216	0.982257	NS	0.399621	0.39499	NS
ENSMUSG00000104969	chr3	144197172	144199262	-	2091	sense_intronic	Gm43445	0.554803	0.999996	NS	1.07031	0.0224676	IA	0.515506	0.616027	NS	0.338604	0.395061	NS
ENSMUSG00000102176	chr9	75666652	75667339	+	688	TEC	Gm37871	0.216989	0.999996	NS	1.4786	0.0897932	IA	1.26161	0.377637	NS	0.59139	0.395206	NS
ENSMUSG00000112153	chr10	90728960	90736330	+	7371	sense_intronic	AC132465.3	0.173803	0.999996	NS	0.707728	0.118787	NS	0.533925	0.51233	NS	0.300585	0.395206	NS
ENSMUSG00000110729	chr9	122008354	122012140	-	3787	lincRNA	AC164092.1	0.439538	0.999996	NS	0.018996	0.98722	NS	-0.420542	0.803437	NS	-0.441793	0.395206	NS
ENSMUSG00000002944	chr5	17781690	17888801	-	107112	protein_coding	Cd36	0.167086	0.999996	NS	0.243549	0.622594	NS	0.0764631	0.958024	NS	-0.252717	0.395233	NS
ENSMUSG00000086483	chr4	108942843	108972077	-	29235	antisense	8030443G20Rik	0.00423196	0.999996	NS	-0.315627	0.603603	NS	-0.319859	0.782616	NS	0.309818	0.395295	NS
ENSMUSG00000103473	chr3	61358549	61361897	-	3349	antisense	Gm37696	0.0585601	0.999996	NS	0.610453	0.35368	NS	0.551893	0.655326	NS	-0.389477	0.395392	NS
ENSMUSG00000067297	chr19	34617049	34640743	-	23695	protein_coding	Ifit1bl2	-0.0497325	0.999996	NS	-0.269289	0.692928	NS	-0.219556	0.884172	NS	-0.330176	0.395454	NS
ENSMUSG00000105430	chr5	122581469	122584853	+	3385	antisense	Gm43301	0.0328997	0.999996	NS	-0.0678267	0.962388	NS	-0.100726	0.977868	NS	0.564225	0.395525	NS
ENSMUSG00000006398	chr4	118432901	118437352	-	4452	protein_coding	Cdc20	0.325977	0.999996	NS	0.139001	0.894504	NS	-0.186977	0.932289	NS	-0.435519	0.395638	NS
ENSMUSG00000032044	chr9	35267865	35277731	+	9867	protein_coding	Rpusd4	0.223677	0.999996	NS	0.278497	0.684537	NS	0.0548203	0.980021	NS	0.334399	0.395653	NS
ENSMUSG00000103091	chr17	79810308	79825414	-	15107	TEC	Gm37555	-0.1749	0.999996	NS	0.856066	0.11316	NS	1.03097	0.155297	NS	0.360501	0.395683	NS
ENSMUSG00000025529	chrX	112600526	112635070	+	34545	protein_coding	Zfp711	0.310388	0.999996	NS	0.580752	0.192964	NS	0.270364	0.803437	NS	0.284054	0.395683	NS
ENSMUSG00000113505	chr13	68995537	68998019	-	2483	TEC	AC154482.1	0.0319943	0.999996	NS	0.829052	0.233528	NS	0.797058	0.493581	NS	0.434023	0.395683	NS
ENSMUSG00000048078	chr7	96171246	96911093	+	739848	protein_coding	Tenm4	0.110112	0.999996	NS	0.412121	0.279515	NS	0.302009	0.694664	NS	0.232975	0.395683	NS
ENSMUSG00000031028	chr7	108950338	109034460	+	84123	protein_coding	Tub	0.177355	0.999996	NS	-0.442596	0.285136	NS	-0.619951	0.260792	NS	0.251683	0.395683	NS
ENSMUSG00000045091	chr1	93006334	93012269	+	5936	protein_coding	Aqp12	0.321276	0.999996	NS	0.548704	0.370622	NS	0.227429	0.888023	NS	0.356622	0.395683	NS
ENSMUSG00000042189	chr11	63061654	63094964	+	33311	protein_coding	Tekt3	-0.644388	0.999996	NS	-0.525482	0.429702	NS	0.118906	0.956327	NS	-0.376586	0.395683	NS
ENSMUSG00000031201	chrX	75416628	75454001	+	37374	protein_coding	Brcc3	0.234089	0.999996	NS	0.386674	0.454983	NS	0.152585	0.913228	NS	-0.290995	0.395683	NS
ENSMUSG00000006335	chr7	3620324	3629929	-	9606	protein_coding	Tfpt	-0.0311604	0.999996	NS	-0.397834	0.527664	NS	-0.366673	0.766425	NS	0.333815	0.395683	NS
ENSMUSG00000050335	chr14	47367751	47386160	+	18410	protein_coding	Lgals3	0.105346	0.999996	NS	0.2745	0.626448	NS	0.169154	0.898403	NS	0.285125	0.395683	NS
ENSMUSG00000085071	chr2	139256876	139677714	-	420839	processed_transcript	Gm14066	0.0699871	0.999996	NS	0.217278	0.628648	NS	0.147291	0.887275	NS	-0.228159	0.395683	NS
ENSMUSG00000047807	chr15	57736563	57738666	-	2104	antisense	9330154K18Rik	-0.0995554	0.999996	NS	-0.386667	0.722506	NS	-0.287111	0.906409	NS	0.505106	0.395683	NS
ENSMUSG00000018595	chrX	136757674	136780141	-	22468	protein_coding	Glra4	0.134638	0.999996	NS	0.224796	0.756374	NS	0.0901577	0.964216	NS	-0.337705	0.395683	NS
ENSMUSG00000051169	chr6	113415319	113419340	-	4022	protein_coding	Rpusd3	0.262928	0.999996	NS	0.218784	0.756714	NS	-0.0441434	0.983054	NS	0.327357	0.395683	NS
ENSMUSG00000109032	chr9	75468616	75486681	+	18066	transcribed_unprocessed_pseudogene	Gm7972	-0.104705	0.999996	NS	0.163451	0.79911	NS	0.268156	0.813899	NS	0.288574	0.395683	NS
ENSMUSG00000104659	chr3	151988454	151992332	+	3879	lincRNA	Gm43619	0.157074	0.999996	NS	-0.147853	0.925704	NS	-0.304927	1	NS	-0.64271	0.395683	NS
ENSMUSG00000031519	chr8	54529580	54587842	+	58263	protein_coding	Asb5	0.0424834	0.999996	NS	0.67499	0.052475	IA	0.632507	0.213664	NS	0.241744	0.395761	NS
ENSMUSG00000026012	chr1	60716800	60773359	+	56560	protein_coding	Cd28	-0.226907	0.999996	NS	0.277518	0.593798	NS	0.504425	0.476766	NS	-0.269749	0.395761	NS
ENSMUSG00000079523	chr6	72957347	72958748	-	1402	protein_coding	Tmsb10	0.566263	0.999996	NS	0.079927	0.926684	NS	-0.486336	0.668716	NS	-0.354224	0.395761	NS
ENSMUSG00000020477	chr11	5703983	5715680	-	11698	protein_coding	Mrps24	0.350862	0.999996	NS	0.0892125	0.905363	NS	-0.26165	0.835983	NS	-0.312722	0.39591	NS
ENSMUSG00000031600	chr8	40511783	40551134	+	39352	protein_coding	Vps37a	0.295546	0.999996	NS	0.676219	0.067878	IA	0.380673	0.628773	NS	0.253731	0.395921	NS
ENSMUSG00000038291	chr8	46033261	46152159	-	118899	protein_coding	Snx25	0.230301	0.999996	NS	0.946712	0.00256506	IA	0.716411	0.122982	NS	0.239131	0.395974	NS
ENSMUSG00000049878	chr4	121145373	121215084	-	69712	protein_coding	Rlf	0.11759	0.999996	NS	-0.0378594	0.95691	NS	-0.155449	0.903137	NS	0.277146	0.39599	NS
ENSMUSG00000039555	chr4	51216678	51230272	+	13595	protein_coding	Cylc2	0.25716	0.999996	NS	-0.384113	0.677506	NS	-0.641273	0.657114	NS	-0.450744	0.396006	NS
ENSMUSG00000019970	chr10	21882184	21999903	+	117720	protein_coding	Sgk1	0.103341	0.999996	NS	0.960545	0.00257937	IA	0.857204	0.0461578	IA	0.242681	0.396129	NS
ENSMUSG00000028884	chr4	132768332	132778752	+	10421	protein_coding	Rpa2	-0.257418	0.999996	NS	-0.124834	0.879016	NS	0.132584	0.942467	NS	0.340963	0.396193	NS
ENSMUSG00000075061	chr2	90280263	90292841	-	12579	protein_coding	Olfr1272	0.207269	0.999996	NS	0.184787	0.874041	NS	-0.0224824	0.993106	NS	-0.492411	0.396264	NS
ENSMUSG00000034430	chr6	90369492	90403490	+	33999	protein_coding	Zxdc	0.26649	0.999996	NS	0.191386	0.742452	NS	-0.0751041	0.963336	NS	-0.27421	0.396308	NS
ENSMUSG00000030269	chr6	113237843	113281392	+	43550	protein_coding	Mtmr14	0.245494	0.999996	NS	-0.211922	0.692057	NS	-0.457416	0.521108	NS	-0.259381	0.396312	NS
ENSMUSG00000056342	chr11	23306895	23490560	+	183666	protein_coding	Usp34	0.241612	0.999996	NS	0.709688	0.0472119	IA	0.468076	0.472897	NS	0.249415	0.396329	NS
ENSMUSG00000042096	chr5	114003703	114025682	+	21980	protein_coding	Dao	0.102315	0.999996	NS	-0.501702	0.336034	NS	-0.604017	0.445694	NS	-0.30669	0.396329	NS
ENSMUSG00000060063	chr5	149264767	149288153	+	23387	protein_coding	Alox5ap	-0.290256	0.999996	NS	-0.144376	0.831738	NS	0.14588	0.922377	NS	0.29317	0.39639	NS
ENSMUSG00000008333	chr2	143063039	143072853	+	9815	protein_coding	Snrpb2	-0.0978143	0.999996	NS	-0.0150629	0.986569	NS	0.0827514	0.96644	NS	0.329147	0.39639	NS
ENSMUSG00000036231	chr12	35925620	35949736	+	24117	protein_coding	Agr3	0.21237	0.999996	NS	0.545228	0.246023	NS	0.332857	0.747687	NS	-0.2922	0.39653	NS
ENSMUSG00000055972	chr16	87784075	87839293	+	55219	lincRNA	2810407A14Rik	-0.110264	0.999996	NS	0.336808	0.526733	NS	0.447071	0.605852	NS	-0.287576	0.396572	NS
ENSMUSG00000049160	chr1	161154558	161159314	-	4757	antisense	4930469G21Rik	0.237524	0.999996	NS	-0.379847	0.756674	NS	-0.61737	0.764683	NS	-0.564477	0.396572	NS
ENSMUSG00000113537	chr12	105864262	105874745	+	10484	lincRNA	AC144543.1	-0.283151	0.999996	NS	-0.816892	0.224334	NS	-0.53374	0.706732	NS	-0.413996	0.396629	NS
ENSMUSG00000101586	chr1	59151047	59169320	+	18274	antisense	Gm29017	0.132334	0.999996	NS	0.750575	0.119824	NS	0.618241	0.450281	NS	0.319176	0.396699	NS
ENSMUSG00000021404	chr13	33149275	33159742	-	10468	protein_coding	Serpinb9c	-0.170495	0.999996	NS	-0.922821	0.238235	NS	-0.752325	0.608655	NS	-0.477843	0.396699	NS
ENSMUSG00000097187	chr2	84742169	84743655	-	1487	protein_coding	Gm19426	0.787052	0.999996	NS	0.37246	0.675391	NS	-0.414592	0.803674	NS	-0.438008	0.396699	NS
ENSMUSG00000047045	chrX	142681406	142843494	+	162089	protein_coding	Tmem164	0.192046	0.999996	NS	0.173087	0.731056	NS	-0.0189587	0.990583	NS	0.238591	0.396699	NS
ENSMUSG00000085279	chr16	90983907	90987237	+	3331	antisense	Gm15965	0.346598	0.999996	NS	0.895753	0.37337	NS	0.549154	0.809762	NS	0.588011	0.39679	NS
ENSMUSG00000046591	chr7	79660196	79698148	+	37953	protein_coding	Ticrr	-0.217298	0.999996	NS	-0.0466165	0.951322	NS	0.170681	0.901315	NS	0.297522	0.397052	NS
ENSMUSG00000046723	chr8	40675077	40682199	+	7123	protein_coding	Adam24	-0.311227	0.999996	NS	-0.888984	0.261966	NS	-0.577757	0.734378	NS	-0.475621	0.397178	NS
ENSMUSG00000028972	chr4	150187015	150201332	-	14318	protein_coding	Car6	-0.42544	0.999996	NS	-0.382791	0.699005	NS	0.0426491	0.989689	NS	0.471188	0.397257	NS
ENSMUSG00000042988	chr11	120653788	120661175	-	7388	protein_coding	Notum	-0.247722	0.999996	NS	-0.315664	0.692879	NS	-0.0679419	0.978483	NS	0.379561	0.397274	NS
ENSMUSG00000087178	chr7	55962531	55980868	+	18338	processed_transcript	A230056P14Rik	0.257356	0.999996	NS	0.0876867	0.902196	NS	-0.169669	0.901022	NS	0.295082	0.397274	NS
ENSMUSG00000022836	chr16	34745210	35002420	+	257211	protein_coding	Mylk	0.0956713	0.999996	NS	0.0619719	0.912233	NS	-0.0336993	0.981868	NS	0.232121	0.397274	NS
ENSMUSG00000108078	chr6	10882429	10888600	+	6172	processed_pseudogene	Gm8744	0.105344	0.999996	NS	-0.715504	0.499877	NS	-0.820848	0.655501	NS	-0.570331	0.397352	NS
ENSMUSG00000031444	chr8	13037308	13056676	+	19369	protein_coding	F10	-0.0720206	0.999996	NS	-0.65776	0.239701	NS	-0.58574	0.54956	NS	-0.341152	0.397416	NS
ENSMUSG00000035171	chr19	21581202	21652976	-	71775	protein_coding	1110059E24Rik	0.0603875	0.999996	NS	0.299187	0.52261	NS	0.2388	0.807038	NS	-0.252816	0.397416	NS
ENSMUSG00000038148	chr16	26463135	26482765	+	19631	protein_coding	Cldn16	-0.0566319	0.999996	NS	0.279953	0.678107	NS	0.336585	0.786768	NS	0.331412	0.397416	NS
ENSMUSG00000038760	chr15	44196135	44235912	+	39778	protein_coding	Trhr	0.0625279	0.999996	NS	-0.237264	0.688312	NS	-0.299792	0.778093	NS	-0.287041	0.397416	NS
ENSMUSG00000110462	chr8	71752026	71781322	-	29297	lincRNA	Gm45755	-0.296721	0.999996	NS	-0.168212	0.84115	NS	0.128509	0.948186	NS	-0.359517	0.397416	NS
ENSMUSG00000038605	chr2	181595218	181599212	-	3995	protein_coding	Samd10	0.53971	0.999996	NS	0.0695329	0.939278	NS	-0.470177	0.701909	NS	0.364231	0.397416	NS
ENSMUSG00000062121	chr9	39700518	39707117	-	6600	protein_coding	Olfr149	-0.192929	0.999996	NS	0.257431	0.845739	NS	0.45036	0.84734	NS	-0.570997	0.397627	NS
ENSMUSG00000087366	chr4	95051534	95167318	+	115785	antisense	Junos	0.0615756	0.999996	NS	0.267503	0.54076	NS	0.205927	0.82486	NS	0.233239	0.397701	NS
ENSMUSG00000051537	chrX	21360865	21364622	+	3758	transcribed_processed_pseudogene	Gm5124	0.209219	0.999996	NS	0.998148	0.0788403	IA	0.78893	0.410541	NS	0.385649	0.397789	NS
ENSMUSG00000097824	chrX	21360865	21364622	-	3758	lincRNA	Gm26593	0.209219	0.999996	NS	0.998148	0.0788403	IA	0.78893	0.410541	NS	0.385649	0.397789	NS
ENSMUSG00000109598	chr7	135486029	135491315	+	5287	lincRNA	Gm45340	-0.200544	0.999996	NS	-0.443925	0.6044	NS	-0.243381	0.906441	NS	0.429029	0.397789	NS
ENSMUSG00000089853	chr1	166379839	166380493	-	655	antisense	Gm15853	0.482266	0.999996	NS	0.649503	0.347084	NS	0.167238	0.936401	NS	0.406037	0.39782	NS
ENSMUSG00000019868	chr10	14654755	14705560	-	50806	protein_coding	Vta1	-0.0410926	0.999996	NS	0.179111	0.732861	NS	0.220204	0.824209	NS	-0.247866	0.39782	NS
ENSMUSG00000032640	chr7	66109515	66173798	+	64284	protein_coding	Chsy1	-0.189566	0.999996	NS	-0.026016	0.969005	NS	0.16355	0.888004	NS	0.254393	0.39782	NS
ENSMUSG00000097634	chr7	66109515	66173121	-	63607	antisense	Gm26827	-0.193344	0.999996	NS	-0.0257539	0.969261	NS	0.16759	0.885971	NS	0.254724	0.39782	NS
ENSMUSG00000032261	chr9	83548327	83638801	+	90475	protein_coding	Sh3bgrl2	0.0863312	0.999996	NS	0.457409	0.224334	NS	0.371078	0.599168	NS	-0.235523	0.397857	NS
ENSMUSG00000102250	chr1	25672245	25676239	-	3995	TEC	Gm38260	0.0225191	0.999996	NS	-0.00691646	0.994154	NS	-0.0294355	0.99069	NS	-0.388908	0.397857	NS
ENSMUSG00000000731	chr10	78030022	78043610	-	13589	protein_coding	Aire	-0.346457	0.999996	NS	-0.639044	0.238995	NS	-0.292587	0.82944	NS	-0.331508	0.397997	NS
ENSMUSG00000092528	chr11	71242430	71285232	-	42803	transcribed_unprocessed_pseudogene	Nlrp1c-ps	-1.04628	0.999996	NS	-1.24179	0.0399713	RA	-0.195507	0.928477	NS	-0.416283	0.39829	NS
ENSMUSG00000050010	chr5	67607882	67623552	+	15671	protein_coding	Shisa3	0.240592	0.999996	NS	0.573765	0.219261	NS	0.333173	0.750211	NS	0.292013	0.398386	NS
ENSMUSG00000006395	chr4	118359990	118362744	+	2755	polymorphic_pseudogene	Hyi	0.15243	0.999996	NS	-0.554142	0.549132	NS	-0.706571	0.65088	NS	-0.478224	0.398386	NS
ENSMUSG00000028036	chr3	151796502	151837630	-	41129	protein_coding	Ptgfr	0.0224599	0.999996	NS	0.244683	0.651039	NS	0.222223	0.839433	NS	-0.270211	0.398386	NS
ENSMUSG00000062168	chrX	160623094	160735765	-	112672	protein_coding	Ppef1	0.112422	0.999996	NS	0.225412	0.671918	NS	0.11299	0.932555	NS	-0.262407	0.398386	NS
ENSMUSG00000100006	chr12	102719977	102727322	-	7346	lincRNA	Gm21971	0.210849	0.999996	NS	-0.221895	0.760055	NS	-0.432744	0.699184	NS	-0.334761	0.398386	NS
ENSMUSG00000060579	chr14	9550092	11162035	-	1611944	protein_coding	Fhit	-0.121841	0.999996	NS	0.0862952	0.875144	NS	0.208136	0.820498	NS	-0.230869	0.398386	NS
ENSMUSG00000026116	chr1	36792191	36943666	-	151476	protein_coding	Tmem131	0.0719901	0.999996	NS	0.255764	0.563029	NS	0.183774	0.848306	NS	0.232416	0.398444	NS
ENSMUSG00000106590	chr5	121593695	121595908	+	2214	TEC	Gm42879	0.563846	0.999996	NS	-0.506791	0.628806	NS	-1.07064	0.413177	NS	-0.51858	0.398444	NS
ENSMUSG00000025420	chr18	76977148	77047308	-	70161	protein_coding	Katnal2	0.316919	0.999996	NS	-0.0314329	0.959043	NS	-0.348352	0.651451	NS	-0.241415	0.398444	NS
ENSMUSG00000062905	chr6	66552183	66559708	-	7526	protein_coding	Vmn1r32	-0.0729521	0.999996	NS	-0.0307643	0.98184	NS	0.0421877	0.990252	NS	-0.50268	0.398656	NS
ENSMUSG00000015647	chr2	180176373	180225859	-	49487	protein_coding	Lama5	-0.168158	0.999996	NS	-0.597388	0.131194	NS	-0.429231	0.565949	NS	-0.257565	0.398753	NS
ENSMUSG00000041674	chr11	112663927	112781976	-	118050	processed_transcript	BC006965	-0.0207324	0.999996	NS	0.214716	0.69395	NS	0.235448	0.823548	NS	0.263726	0.398753	NS
ENSMUSG00000110937	chr9	42385862	42390886	+	5025	antisense	AC156631.1	-0.0149678	0.999996	NS	-0.323786	0.715958	NS	-0.308818	0.869715	NS	0.417381	0.398753	NS
ENSMUSG00000059142	chr17	22846697	22867134	-	20438	protein_coding	Zfp945	-0.828513	0.999996	NS	-0.1086	0.926684	NS	0.719914	0.639357	NS	-0.484377	0.398753	NS
ENSMUSG00000037106	chr15	58510048	58665092	+	155045	protein_coding	Fer1l6	-0.142392	0.999996	NS	0.53264	0.146111	NS	0.675032	0.163175	NS	0.238162	0.398856	NS
ENSMUSG00000085402	chr11	32903137	32926160	-	23024	lincRNA	Gm12111	-0.249486	0.999996	NS	0.039318	0.961294	NS	0.288804	0.820766	NS	-0.318766	0.398875	NS
ENSMUSG00000049439	chr1	60343323	60388060	+	44738	protein_coding	Cyp20a1	0.119553	0.999996	NS	0.688418	0.0624165	IA	0.568865	0.343634	NS	0.253156	0.398896	NS
ENSMUSG00000050742	chr16	19284104	19314064	-	29961	protein_coding	Olfr164	-1.21705	0.999996	NS	-1.26652	0.100517	NS	-0.0494733	0.989116	NS	-0.511067	0.398896	NS
ENSMUSG00000027284	chr2	120716154	120850128	-	133975	protein_coding	Cdan1	0.030588	0.999996	NS	0.565646	0.12366	NS	0.535058	0.355569	NS	0.241576	0.398896	NS
ENSMUSG00000032184	chr9	75625741	75637771	+	12031	protein_coding	Lysmd2	0.297521	0.999996	NS	0.415867	0.415728	NS	0.118347	0.938113	NS	-0.290821	0.398896	NS
ENSMUSG00000020572	chr12	32819545	32853349	+	33805	protein_coding	Nampt	0.315818	0.999996	NS	0.305382	0.482331	NS	-0.0104355	0.993228	NS	0.239202	0.398896	NS
ENSMUSG00000109854	chr8	64838234	64839390	+	1157	antisense	Gm45345	-0.303135	0.999996	NS	0.304675	0.778867	NS	0.60781	0.7247	NS	0.490304	0.398896	NS
ENSMUSG00000100017	chr14	56811953	56815597	+	3645	antisense	2410022M11Rik	-0.115951	0.999996	NS	-0.079465	0.922543	NS	0.0364857	0.986455	NS	0.326873	0.398896	NS
ENSMUSG00000100627	chr1	154037597	154117951	-	80355	lincRNA	A830008E24Rik	-0.265967	0.999996	NS	-0.00674209	0.992326	NS	0.259225	0.800979	NS	-0.267432	0.398896	NS
ENSMUSG00000020169	chr10	116986314	117025040	+	38727	protein_coding	Best3	0.182969	0.999996	NS	0.563138	0.148709	NS	0.380169	0.631607	NS	0.252709	0.398917	NS
ENSMUSG00000112952	chr13	53028918	53035090	+	6173	lincRNA	AC118222.1	-0.663283	0.999996	NS	0.961804	0.253669	NS	1.62509	0.112148	NS	0.523542	0.398917	NS
ENSMUSG00000050244	chr13	12395027	12440289	+	45263	protein_coding	Heatr1	0.271782	0.999996	NS	0.294848	0.525434	NS	0.0230665	0.989293	NS	-0.249691	0.398917	NS
ENSMUSG00000106500	chr3	154247493	154249500	-	2008	TEC	Gm42540	0.0238137	0.999996	NS	-0.218304	0.880389	NS	-0.242117	1	NS	-0.602255	0.398917	NS
ENSMUSG00000110163	chr8	52024987	52031271	-	6285	lincRNA	Gm45389	0.000440828	0.999996	NS	1.09264	0.0945913	IA	1.0922	0.254244	NS	-0.442504	0.399103	NS
ENSMUSG00000025330	chr4	140745865	140774236	-	28372	protein_coding	Padi4	-0.246911	0.999996	NS	-0.815035	0.194657	NS	-0.568124	0.655438	NS	0.39075	0.399103	NS
ENSMUSG00000107411	chr6	114738534	114743259	+	4726	processed_pseudogene	Gm19040	-0.156824	0.999996	NS	-1.03014	0.207542	NS	-0.873316	0.545032	NS	-0.496091	0.399103	NS
ENSMUSG00000001670	chr8	109990437	109999803	+	9367	protein_coding	Tat	-0.305638	0.999996	NS	-0.595814	0.5031	NS	-0.290176	0.897226	NS	-0.478494	0.399103	NS
ENSMUSG00000089371	chr12	40222712	40222811	-	100	miRNA	Mir1938	0.592673	0.999996	NS	-0.46838	0.508983	NS	-1.06105	0.179401	NS	-0.37765	0.399103	NS
ENSMUSG00000017485	chr14	16365179	16430787	+	65609	protein_coding	Top2b	0.083245	0.999996	NS	0.268677	0.556457	NS	0.185432	0.855623	NS	-0.240831	0.399103	NS
ENSMUSG00000045349	chr4	138250403	138261332	+	10930	protein_coding	Sh2d5	0.0745582	0.999996	NS	-0.20197	0.801419	NS	-0.276528	0.855694	NS	0.357614	0.399103	NS
ENSMUSG00000026645	chr2	3341982	3397210	-	55229	protein_coding	Olah	-0.207016	0.999996	NS	-0.107112	0.874731	NS	0.099904	0.94996	NS	0.28338	0.399103	NS
ENSMUSG00000095953	chr12	31168862	31185901	+	17040	lincRNA	6030469F06Rik	0.203422	0.999996	NS	0.110437	0.877311	NS	-0.0929848	0.95705	NS	-0.299259	0.399103	NS
ENSMUSG00000007944	chr7	27653915	27657346	+	3432	protein_coding	Ttc9b	0.339044	0.999996	NS	-0.182166	0.809543	NS	-0.52121	0.604689	NS	0.327963	0.399163	NS
ENSMUSG00000064194	chr7	43114229	43192109	+	77881	protein_coding	Zfp936	-1.57794	0.201774	NS	-1.46333	0.0128632	RA	0.114611	0.964564	NS	-0.426303	0.399231	NS
ENSMUSG00000024259	chr18	31580168	31609902	-	29735	protein_coding	Slc25a46	-0.0289627	0.999996	NS	0.707736	0.0930351	IA	0.736699	0.217602	NS	0.281883	0.399231	NS
ENSMUSG00000030159	chr6	129397297	129409335	+	12039	protein_coding	Clec1b	-0.379134	0.999996	NS	-0.61227	0.378418	NS	-0.233136	0.900336	NS	-0.395275	0.399231	NS
ENSMUSG00000103078	chr3	72603835	72604348	-	514	processed_pseudogene	Gm37901	0.0695883	0.999996	NS	0.897128	0.388793	NS	0.827539	1	NS	-0.606218	0.399231	NS
ENSMUSG00000108321	chr7	80751822	80758612	+	6791	antisense	Gm44649	-0.0380422	0.999996	NS	0.151835	0.89906	NS	0.189878	0.942814	NS	0.489659	0.399293	NS
ENSMUSG00000024757	chr19	7673061	7711310	-	38250	protein_coding	Slc22a19	-1.16722	0.999996	NS	-0.74074	0.352105	NS	0.42648	0.821082	NS	-0.464739	0.399392	NS
ENSMUSG00000024498	chr18	42511510	42575551	+	64042	protein_coding	Tcerg1	0.149425	0.999996	NS	0.725486	0.0403561	IA	0.576061	0.311843	NS	0.247015	0.399453	NS
ENSMUSG00000044306	chr1	170214860	170216422	+	1563	antisense	4930500M09Rik	0.367145	0.999996	NS	0.580515	0.331531	NS	0.21337	0.895872	NS	0.35237	0.399626	NS
ENSMUSG00000102861	chr9	98590495	98591750	+	1256	antisense	Gm37637	0.129379	0.999996	NS	0.567954	0.617538	NS	0.438575	1	NS	-0.589476	0.399626	NS
ENSMUSG00000106788	chr5	90499088	90515931	-	16844	antisense	Gm43449	0.125077	0.999996	NS	1.09711	0.00501964	IA	0.972033	0.0724158	IA	0.292783	0.399628	NS
ENSMUSG00000036104	chr1	127868773	127943868	+	75096	protein_coding	Rab3gap1	0.177472	0.999996	NS	0.963291	0.00331151	IA	0.785819	0.0936704	IA	0.246826	0.399628	NS
ENSMUSG00000036912	chr9	14696230	14740733	-	44504	protein_coding	Piwil4	0.0253845	0.999996	NS	0.521022	0.191704	NS	0.495638	0.447604	NS	0.252575	0.399628	NS
ENSMUSG00000022962	chr16	91621186	91646952	-	25767	protein_coding	Gart	0.222169	0.999996	NS	0.217022	0.723294	NS	-0.00514716	0.997283	NS	-0.290196	0.399628	NS
ENSMUSG00000024768	chr19	33961187	33976810	+	15624	protein_coding	Lipf	-0.242484	0.999996	NS	0.252981	0.792931	NS	0.495466	0.754565	NS	-0.439712	0.399628	NS
ENSMUSG00000029771	chr6	29526625	29541871	+	15247	protein_coding	Irf5	0.22118	0.999996	NS	0.0989046	0.895105	NS	-0.122276	0.940698	NS	-0.308634	0.399628	NS
ENSMUSG00000097293	chr3	152165374	152166488	+	1115	TEC	D630002J18Rik	-0.225134	0.999996	NS	-0.109729	0.93683	NS	0.115404	0.97367	NS	-0.550323	0.399628	NS
ENSMUSG00000101838	chr1	53326206	53342186	-	15981	transcribed_unprocessed_pseudogene	Gm18800	0.121517	0.999996	NS	0.44332	0.451973	NS	0.321803	0.798157	NS	-0.330121	0.399751	NS
ENSMUSG00000105158	chr5	59996941	59999561	-	2621	TEC	Gm42862	0.220335	0.999996	NS	0.576169	0.478157	NS	0.355834	0.847957	NS	-0.450545	0.399848	NS
ENSMUSG00000030674	chr7	127107114	127122226	-	15113	protein_coding	Qprt	-0.0715392	0.999996	NS	-0.367941	0.583303	NS	-0.296402	0.83407	NS	0.343987	0.399848	NS
ENSMUSG00000104149	chr1	15556249	15558337	+	2089	TEC	Gm37138	-0.0336468	0.999996	NS	-0.255726	0.863257	NS	-0.22208	1	NS	-0.624533	0.399848	NS
ENSMUSG00000026247	chr1	87147655	87156521	-	8867	protein_coding	Ecel1	-0.191669	0.999996	NS	0.25153	0.761738	NS	0.443198	0.747472	NS	0.380595	0.399893	NS
ENSMUSG00000087502	chr8	72147601	72160855	-	13255	processed_transcript	Gm16091	0.274379	0.999996	NS	0.0880983	0.902196	NS	-0.186281	0.891242	NS	0.294036	0.399893	NS
ENSMUSG00000015519	chr10	28972288	28986303	-	14016	protein_coding	2310057J18Rik	0.00287215	0.999996	NS	1.03144	0.019757	IA	1.02857	0.085955	IA	-0.319945	0.399897	NS
ENSMUSG00000113328	chr12	103412492	103415596	-	3105	TEC	AC154347.1	0.31292	0.999996	NS	-0.465115	0.666717	NS	-0.778035	0.646662	NS	0.517235	0.39998	NS
ENSMUSG00000090157	chr2	32050086	32064911	-	14826	processed_transcript	Gm16534	-0.217933	0.999996	NS	-0.563001	0.390244	NS	-0.345068	0.819025	NS	-0.370998	0.400119	NS
ENSMUSG00000003948	chr11	90249456	90278589	+	29134	protein_coding	Mmd	0.353878	0.999996	NS	0.53496	0.158679	NS	0.181082	0.86534	NS	0.243837	0.400283	NS
ENSMUSG00000039234	chr3	123267455	123365641	+	98187	protein_coding	Sec24d	0.129498	0.999996	NS	0.349224	0.388147	NS	0.219726	0.80922	NS	-0.232672	0.400283	NS
ENSMUSG00000015568	chr8	68880491	68907448	+	26958	protein_coding	Lpl	0.0338527	0.999996	NS	0.532142	0.227825	NS	0.498289	0.501588	NS	-0.274323	0.400326	NS
ENSMUSG00000051295	chr1	185429357	185441819	-	12463	antisense	9630028B13Rik	-0.00286514	0.999996	NS	0.578608	0.235734	NS	0.581473	0.459586	NS	0.301223	0.400326	NS
ENSMUSG00000062300	chr7	19716644	19750483	-	33840	protein_coding	Nectin2	-0.264005	0.999996	NS	-0.937488	0.0268851	RA	-0.673483	0.348035	NS	0.293743	0.400416	NS
ENSMUSG00000032199	chr9	71478437	71485935	-	7499	protein_coding	Polr2m	0.290855	0.999996	NS	0.519157	0.358059	NS	0.228302	0.876853	NS	0.328022	0.400416	NS
ENSMUSG00000040249	chr10	127538161	127621148	-	82988	protein_coding	Lrp1	0.175194	0.999996	NS	0.0290522	0.962388	NS	-0.146142	0.895872	NS	-0.241263	0.400416	NS
ENSMUSG00000087532	chr15	5175085	5185723	-	10639	antisense	Gm15938	0.50338	0.999996	NS	0.258126	0.691557	NS	-0.245255	0.851933	NS	-0.314125	0.400428	NS
ENSMUSG00000030532	chr7	80343104	80350547	+	7444	protein_coding	Hddc3	0.206028	0.999996	NS	-0.48754	0.40809	NS	-0.693568	0.406195	NS	0.327693	0.400604	NS
ENSMUSG00000027973	chr3	124400989	124426040	-	25052	protein_coding	1700006A11Rik	-0.0474441	0.999996	NS	0.0934891	0.898612	NS	0.140933	0.927892	NS	-0.30296	0.400924	NS
ENSMUSG00000032754	chr5	120511168	120534024	+	22857	protein_coding	Slc8b1	0.0480817	0.999996	NS	-0.981354	0.0322475	RA	-1.02944	0.0916201	RA	-0.315011	0.401017	NS
ENSMUSG00000085416	chr6	5963909	5977393	-	13485	antisense	1700019G24Rik	0.396426	0.999996	NS	-0.0934532	0.891825	NS	-0.489879	0.535909	NS	-0.281803	0.401112	NS
ENSMUSG00000034579	chr11	3488284	3499350	+	11067	protein_coding	Pla2g3	0.438209	0.999996	NS	-0.436782	0.437161	NS	-0.874991	0.179571	NS	-0.311095	0.401139	NS
ENSMUSG00000074655	chr3	28892617	28926724	+	34108	protein_coding	Gm1527	-0.627118	0.999996	NS	-0.0165015	0.988941	NS	0.610616	0.68952	NS	-0.456961	0.401139	NS
ENSMUSG00000043535	chr2	29124181	29182471	+	58291	protein_coding	Setx	0.0273788	0.999996	NS	-0.0765396	0.907816	NS	-0.103918	0.942829	NS	-0.271336	0.401393	NS
ENSMUSG00000040562	chr3	107981702	107986453	-	4752	protein_coding	Gstm2	-0.118369	0.999996	NS	1.07573	0.546117	NS	1.1941	0.710436	NS	0.942519	0.401432	NS
ENSMUSG00000022439	chr15	84324026	84342978	+	18953	protein_coding	Parvg	-0.0968486	0.999996	NS	-0.478651	0.323972	NS	-0.381802	0.688331	NS	-0.284901	0.401562	NS
ENSMUSG00000068062	chr2	152345669	152375324	+	29656	processed_transcript	Gm14164	-0.263359	0.999996	NS	-0.36395	0.499877	NS	-0.100591	0.95219	NS	-0.290616	0.401692	NS
ENSMUSG00000084902	chr14	13814618	13914478	-	99861	protein_coding	Gm281	-0.0289601	0.999996	NS	-0.329247	0.476193	NS	-0.300287	0.73857	NS	-0.25327	0.401725	NS
ENSMUSG00000104072	chr1	41167587	41181252	-	13666	lincRNA	4930448I06Rik	-0.167676	0.999996	NS	-0.300662	0.733184	NS	-0.132986	0.955662	NS	-0.410234	0.401824	NS
ENSMUSG00000087685	chr8	84847188	84848415	+	1228	processed_transcript	1700122E12Rik	0.637168	0.999996	NS	0.111051	0.911941	NS	-0.526117	0.702327	NS	0.403793	0.401966	NS
ENSMUSG00000106928	chr5	35551260	35553964	-	2705	TEC	Gm43860	-0.0286585	0.999996	NS	-1.08557	0.308404	NS	-1.05691	1	NS	-0.612274	0.402027	NS
ENSMUSG00000017667	chr2	165374264	165388259	-	13996	protein_coding	Zfp334	-0.088784	0.999996	NS	-0.218011	0.742826	NS	-0.129227	0.935907	NS	0.306351	0.402027	NS
ENSMUSG00000107455	chr6	113044035	113046148	-	2114	TEC	Gm43868	0.357654	0.999996	NS	0.173209	0.832894	NS	-0.184445	0.915306	NS	0.349647	0.402027	NS
ENSMUSG00000041168	chr17	56614301	56626903	-	12603	protein_coding	Lonp1	0.347081	0.999996	NS	0.138646	0.838151	NS	-0.208436	0.870631	NS	0.288139	0.402055	NS
ENSMUSG00000038776	chr1	180976210	181020904	-	44695	protein_coding	Ephx1	-0.061188	0.999996	NS	-0.134567	0.830482	NS	-0.0733791	0.964062	NS	-0.270405	0.402057	NS
ENSMUSG00000038437	chr11	97663414	97685463	+	22050	protein_coding	Mllt6	-0.0157503	0.999996	NS	-0.412918	0.429307	NS	-0.397167	0.680247	NS	-0.291197	0.40211	NS
ENSMUSG00000111766	chr9	21872274	21892189	+	19916	unitary_pseudogene	AC166992.1	-0.397101	0.999996	NS	-0.328476	0.67369	NS	0.0686246	0.977868	NS	-0.379113	0.40211	NS
ENSMUSG00000085320	chr3	36499804	36506809	-	7006	lincRNA	Gm11548	0.0511836	0.999996	NS	0.953911	0.0765146	IA	0.902728	0.261858	NS	0.36459	0.402125	NS
ENSMUSG00000057170	chr13	27094212	27100255	+	6044	protein_coding	Prl3d1	-0.167313	0.999996	NS	-0.523229	0.661133	NS	-0.355916	1	NS	-0.585798	0.40213	NS
ENSMUSG00000045813	chr7	62094506	62209479	-	114974	lincRNA	Gm9801	-0.129704	0.999996	NS	-0.955239	0.0109588	RA	-0.825534	0.124902	NS	-0.270591	0.402133	NS
ENSMUSG00000024911	chr19	5460607	5465052	+	4446	protein_coding	Fibp	-0.136183	0.999996	NS	-0.641908	0.381525	NS	-0.505726	0.733518	NS	0.41034	0.402133	NS
ENSMUSG00000063785	chrX	48256862	48282453	+	25592	protein_coding	Utp14a	0.0895508	0.999996	NS	0.438627	0.433917	NS	0.349076	0.76249	NS	0.313126	0.402133	NS
ENSMUSG00000067377	chrX	133891068	133898429	-	7362	protein_coding	Tspan6	0.221513	0.999996	NS	0.342735	0.631616	NS	0.121222	0.952946	NS	-0.357872	0.402133	NS
ENSMUSG00000031982	chr8	124722139	124734123	+	11985	protein_coding	Arv1	0.237612	0.999996	NS	-0.0473598	0.950419	NS	-0.284971	0.803437	NS	0.293382	0.402133	NS
ENSMUSG00000110093	chr7	48893685	48910062	-	16378	lincRNA	Gm45282	-0.399492	0.999996	NS	-0.391176	0.544767	NS	0.00831609	0.996154	NS	0.3357	0.402157	NS
ENSMUSG00000010751	chr7	143634806	143649661	-	14856	protein_coding	Tnfrsf22	0.114551	0.999996	NS	0.205025	0.847084	NS	0.090474	0.974539	NS	0.445565	0.402157	NS
ENSMUSG00000032834	chr10	78170909	78185149	-	14241	protein_coding	Pwp2	0.179354	0.999996	NS	0.0386953	0.958749	NS	-0.140659	0.925791	NS	-0.292274	0.402216	NS
ENSMUSG00000089854	chr13	63329556	63339961	+	10406	antisense	Gm16133	0.22941	0.999996	NS	0.26724	0.650629	NS	0.0378301	0.984046	NS	0.291258	0.402352	NS
ENSMUSG00000074748	chr10	112925430	112929001	-	3572	protein_coding	Atxn7l3b	0.107915	0.999996	NS	0.154491	0.815281	NS	0.0465767	0.980367	NS	0.287143	0.402423	NS
ENSMUSG00000043059	chr5	31198981	31202303	-	3323	protein_coding	Zfp513	0.335521	0.999996	NS	0.355095	0.561232	NS	0.0195746	0.991961	NS	0.317597	0.402903	NS
ENSMUSG00000036529	chr15	89288236	89315311	-	27076	protein_coding	Sbf1	0.183616	0.999996	NS	-0.274017	0.581243	NS	-0.457633	0.517226	NS	-0.255159	0.402999	NS
ENSMUSG00000019951	chr10	89744991	89819871	+	74881	protein_coding	Uhrf1bp1l	0.166009	0.999996	NS	0.643186	0.101449	NS	0.477178	0.496449	NS	0.259444	0.403111	NS
ENSMUSG00000112716	chr10	120632672	120699203	-	66532	lincRNA	AC134528.2	-0.276349	0.999996	NS	0.0232914	0.972393	NS	0.29964	0.745461	NS	-0.256598	0.403111	NS
ENSMUSG00000061981	chr11	78037931	78060434	+	22504	protein_coding	Flot2	-0.0504539	0.999996	NS	-0.474442	0.393209	NS	-0.423988	0.68633	NS	-0.313473	0.403222	NS
ENSMUSG00000032079	chr9	46268633	46271919	+	3287	protein_coding	Apoa5	0.359284	0.999996	NS	0.649808	0.436476	NS	0.290524	0.892933	NS	0.465715	0.403222	NS
ENSMUSG00000090641	chr13	67038594	67061170	-	22577	protein_coding	Zfp712	0.300478	0.999996	NS	0.379578	0.525471	NS	0.0791	0.967086	NS	-0.319272	0.403268	NS
ENSMUSG00000058240	chr16	91689322	91728975	-	39654	protein_coding	Cryzl1	0.353279	0.999996	NS	0.255486	0.608669	NS	-0.0977936	0.942371	NS	0.252324	0.403268	NS
ENSMUSG00000078924	chr11	46524212	46538156	+	13945	protein_coding	Gm12169	0.0328291	0.999996	NS	0.139544	0.873924	NS	0.106715	0.962163	NS	-0.365917	0.403399	NS
ENSMUSG00000015981	chr7	139103638	139213307	-	109670	protein_coding	Stk32c	-0.166371	0.999996	NS	-0.5946	0.0949576	RA	-0.428229	0.505681	NS	0.235264	0.403471	NS
ENSMUSG00000074890	chr2	121128307	121140653	-	12347	protein_coding	Lcmt2	0.11343	0.999996	NS	0.0858099	0.899359	NS	-0.0276203	0.988843	NS	0.276666	0.403691	NS
ENSMUSG00000068037	chr17	12841079	12868143	-	27065	protein_coding	Mas1	-0.116682	0.999996	NS	-0.0293951	0.970288	NS	0.0872869	0.962163	NS	0.299142	0.403738	NS
ENSMUSG00000038370	chr1	171173262	171196268	-	23007	protein_coding	Pcp4l1	0.14059	0.999996	NS	0.610482	0.207593	NS	0.469891	0.616027	NS	0.30176	0.403754	NS
ENSMUSG00000031851	chr8	125729963	125748235	+	18273	protein_coding	Ntpcr	0.181976	0.999996	NS	-0.263662	0.664588	NS	-0.445638	0.639773	NS	-0.296416	0.403754	NS
ENSMUSG00000063894	chr13	21513222	21531120	-	17899	protein_coding	Zkscan8	-0.0356723	0.999996	NS	0.245259	0.68141	NS	0.280931	0.80316	NS	-0.289511	0.404254	NS
ENSMUSG00000020075	chr10	62580251	62602281	-	22031	protein_coding	Ddx21	0.295318	0.999996	NS	0.483086	0.275934	NS	0.187768	0.874821	NS	0.266726	0.404596	NS
ENSMUSG00000058331	chr13	67747800	67755228	-	7429	protein_coding	Zfp85	0.267675	0.999996	NS	0.834752	0.131194	NS	0.567077	0.60365	NS	-0.360837	0.404643	NS
ENSMUSG00000021314	chr13	18948205	19150921	+	202717	protein_coding	Amph	0.298201	0.999996	NS	0.82621	0.0108162	IA	0.528009	0.351927	NS	-0.235465	0.404771	NS
ENSMUSG00000091879	chr5	109420013	109453387	+	33375	protein_coding	Vmn2r17	-1.03271	0.999996	NS	-1.16906	0.212539	NS	-0.13635	0.969263	NS	-0.579507	0.404771	NS
ENSMUSG00000004359	chr10	88674772	88685015	-	10244	protein_coding	Spic	-0.0875862	0.999996	NS	0.476614	0.567478	NS	0.564201	0.700506	NS	-0.435545	0.404771	NS
ENSMUSG00000086531	chr13	25921033	25930941	-	9909	lincRNA	Gm11351	0.390769	0.999996	NS	-0.213816	0.828791	NS	-0.604585	0.65903	NS	-0.424952	0.404771	NS
ENSMUSG00000020913	chr11	99279959	99285262	-	5304	protein_coding	Krt24	-0.227164	0.999996	NS	0.248228	0.804908	NS	0.475392	0.774537	NS	0.437947	0.404996	NS
ENSMUSG00000085085	chr4	129050097	129057983	-	7887	lincRNA	1700086P04Rik	0.112245	0.999996	NS	0.187059	0.820909	NS	0.0748143	0.974053	NS	0.356918	0.404996	NS
ENSMUSG00000054752	chr4	53631471	53707009	+	75539	protein_coding	Fsd1l	0.211329	0.999996	NS	0.621013	0.0884745	IA	0.409684	0.556231	NS	-0.24231	0.405001	NS
ENSMUSG00000068745	chr3	108364911	108380057	+	15147	protein_coding	Mybphl	0.200009	0.999996	NS	0.612321	0.175518	NS	0.412312	0.655438	NS	-0.287018	0.405001	NS
ENSMUSG00000032092	chr9	45039799	45054015	+	14217	protein_coding	Mpzl2	-0.61863	0.999996	NS	-0.347175	0.685128	NS	0.271455	0.887737	NS	0.40708	0.405138	NS
ENSMUSG00000031750	chr8	110741829	110805924	-	64096	protein_coding	Il34	-0.0950398	0.999996	NS	0.150413	0.787565	NS	0.245453	0.801738	NS	-0.251491	0.405414	NS
ENSMUSG00000097442	chr8	33813203	33833094	+	19892	antisense	Gm26632	0.168541	0.999996	NS	1.29885	0.000586624	IA	1.13031	0.0251694	IA	0.29261	0.40548	NS
ENSMUSG00000044018	chr4	49512596	49521093	-	8498	protein_coding	Mrpl50	0.428106	0.999996	NS	0.485147	0.302693	NS	0.0570416	0.974539	NS	0.279166	0.40548	NS
ENSMUSG00000106794	chr5	39253950	39307084	-	53135	lincRNA	Gm43453	-0.124641	0.999996	NS	-0.0692629	0.920613	NS	0.0553784	0.974883	NS	-0.27874	0.405504	NS
ENSMUSG00000022437	chr15	84192233	84214303	+	22071	protein_coding	Samm50	0.0304339	0.999996	NS	-0.473003	0.314746	NS	-0.503437	0.509129	NS	-0.275485	0.405529	NS
ENSMUSG00000040177	chr7	131338220	131362759	-	24540	protein_coding	2310057M21Rik	0.0148081	0.999996	NS	-0.124261	0.85755	NS	-0.139069	0.926627	NS	0.288842	0.405529	NS
ENSMUSG00000024525	chr18	67289253	67319146	+	29894	protein_coding	Impa2	0.00224375	0.999996	NS	0.434264	0.365376	NS	0.43202	0.614553	NS	0.275671	0.405637	NS
ENSMUSG00000087620	chrX	105348282	105391776	-	43495	lincRNA	5330434G04Rik	0.377437	0.999996	NS	1.02948	0.002674	IA	0.652038	0.248556	NS	0.256818	0.405919	NS
ENSMUSG00000039201	chrX	8154472	8176181	-	21710	protein_coding	Tbc1d25	0.199972	0.999996	NS	0.215475	0.716803	NS	0.0155024	0.992696	NS	0.278492	0.406045	NS
ENSMUSG00000031486	chr8	27085583	27123436	+	37854	protein_coding	Adgra2	0.0867482	0.999996	NS	0.31219	0.506728	NS	0.225441	0.82557	NS	-0.252719	0.406147	NS
ENSMUSG00000030125	chr6	124769863	124779727	-	9865	protein_coding	Lrrc23	0.147185	0.999996	NS	0.111597	0.889409	NS	-0.0355879	0.987141	NS	0.324939	0.406147	NS
ENSMUSG00000016356	chr2	180986535	181017540	+	31006	protein_coding	Col20a1	0.12443	0.999996	NS	0.0845044	0.897426	NS	-0.0399257	0.981712	NS	0.268272	0.406238	NS
ENSMUSG00000085822	chr1	146809831	146841696	-	31866	antisense	Gm15584	-0.0067625	0.999996	NS	-0.16103	0.830242	NS	-0.154268	0.926267	NS	-0.320301	0.406243	NS
ENSMUSG00000047414	chr12	95692226	95785215	+	92990	protein_coding	Flrt2	0.288901	0.999996	NS	1.04166	0.000836172	IA	0.752755	0.104153	NS	-0.239068	0.406273	NS
ENSMUSG00000003872	chr7	45367891	45370583	-	2693	protein_coding	Lin7b	0.352648	0.999996	NS	-0.563936	0.40152	NS	-0.916584	0.290433	NS	0.369178	0.406273	NS
ENSMUSG00000028618	chr4	107178399	107200996	+	22598	protein_coding	Tmem59	0.158509	0.999996	NS	0.348272	0.483768	NS	0.189763	0.876225	NS	-0.270567	0.406273	NS
ENSMUSG00000086161	chr1	107687008	107693514	+	6507	lincRNA	Gm15389	0.316892	0.999996	NS	-0.0191577	0.989001	NS	-0.33605	0.891841	NS	-0.531638	0.406328	NS
ENSMUSG00000034485	chr9	60794542	60880370	+	85829	protein_coding	Uaca	-0.168633	0.999996	NS	0.0438586	0.945129	NS	0.212492	0.835983	NS	0.248197	0.406452	NS
ENSMUSG00000030068	chr6	99257484	99666797	-	409314	protein_coding	Gm20696	0.0695139	0.999996	NS	0.469327	0.201645	NS	0.399813	0.535909	NS	0.229153	0.406452	NS
ENSMUSG00000042567	chr14	14820765	15006743	+	185979	protein_coding	Nek10	0.0797436	0.999996	NS	-0.0941735	0.861294	NS	-0.173917	0.857955	NS	-0.225644	0.406579	NS
ENSMUSG00000012777	chr7	44252148	44257378	-	5231	protein_coding	Acpt	0.373952	0.999996	NS	-0.415251	0.607718	NS	-0.789203	0.4591	NS	-0.40368	0.406622	NS
ENSMUSG00000089924	chr3	141662889	141682900	-	20012	antisense	Gm15689	0.156612	0.999996	NS	0.119356	0.862266	NS	-0.0372552	0.98409	NS	-0.28826	0.406701	NS
ENSMUSG00000099481	chr7	102065511	102083765	+	18255	protein_coding	Xndc1	-0.0651661	0.999996	NS	-0.258671	0.694083	NS	-0.193505	0.894994	NS	0.310242	0.40675	NS
ENSMUSG00000039851	chr16	91053935	91095122	-	41188	protein_coding	4932438H23Rik	-0.00483779	0.999996	NS	0.251354	0.653824	NS	0.256191	0.816685	NS	0.27488	0.406826	NS
ENSMUSG00000103530	chr1	169328529	169347632	-	19104	lincRNA	Gm37839	0.52529	0.999996	NS	0.305363	0.611736	NS	-0.219927	0.870229	NS	-0.302456	0.406914	NS
ENSMUSG00000025092	chr19	58795751	58860984	-	65234	protein_coding	Hspa12a	0.24208	0.999996	NS	-0.230957	0.642061	NS	-0.473037	0.466752	NS	-0.245403	0.406914	NS
ENSMUSG00000025876	chr13	54949411	55006018	+	56608	protein_coding	Unc5a	0.17209	0.999996	NS	0.0772498	0.909786	NS	-0.0948404	0.952946	NS	-0.277233	0.406962	NS
ENSMUSG00000026950	chr2	52136647	52378474	-	241828	protein_coding	Neb	0.213828	0.999996	NS	1.04364	0.000361686	IA	0.829815	0.0422331	IA	0.226869	0.407352	NS
ENSMUSG00000000103	chrY	2106015	2170409	-	64395	protein_coding	Zfy2	-1.14373	0.999996	NS	-1.92711	0.00953382	RA	-0.783374	0.656276	NS	-0.51969	0.407352	NS
ENSMUSG00000017428	chr11	80428615	80473248	+	44634	protein_coding	Psmd11	0.0801688	0.999996	NS	0.059331	0.940581	NS	-0.0208378	0.991316	NS	0.314244	0.407352	NS
ENSMUSG00000058600	chr15	34440505	34443640	-	3136	protein_coding	Rpl30	0.65924	0.999996	NS	0.360118	0.461955	NS	-0.299122	0.762484	NS	0.267231	0.407471	NS
ENSMUSG00000010796	chr6	18050964	18109061	-	58098	protein_coding	Asz1	0.0148812	0.999996	NS	0.33924	0.471004	NS	0.324359	0.714382	NS	-0.257275	0.407471	NS
ENSMUSG00000026670	chr1	170141938	170174957	-	33020	protein_coding	Uap1	0.135405	0.999996	NS	0.607014	0.119468	NS	0.47161	0.492783	NS	0.252948	0.407482	NS
ENSMUSG00000042476	chr5	8893717	8959231	+	65515	protein_coding	Abcb4	0.136417	0.999996	NS	0.44715	0.283116	NS	0.310733	0.719265	NS	-0.249398	0.407482	NS
ENSMUSG00000007458	chr6	122308720	122317680	+	8961	protein_coding	M6pr	0.44345	0.999996	NS	0.407268	0.367624	NS	-0.036182	0.982788	NS	0.258911	0.407482	NS
ENSMUSG00000008976	chr16	84834925	84863779	+	28855	protein_coding	Gabpa	0.345134	0.999996	NS	0.291627	0.5262	NS	-0.0535067	0.971974	NS	0.243508	0.407482	NS
ENSMUSG00000045776	chr14	29018208	29033642	+	15435	protein_coding	Lrtm1	0.168845	0.999996	NS	0.176884	0.790431	NS	0.00803899	0.995481	NS	-0.298013	0.407525	NS
ENSMUSG00000091731	chr10	58713606	58718210	-	4605	protein_coding	Gm17542	-0.339564	0.999996	NS	0.0810659	0.951328	NS	0.42063	0.845256	NS	-0.511762	0.407525	NS
ENSMUSG00000051220	chrX	102141716	102157091	-	15376	protein_coding	Ercc6l	0.325915	0.999996	NS	0.254091	0.738687	NS	-0.0718237	0.974539	NS	0.350579	0.407775	NS
ENSMUSG00000042842	chr13	32965209	32979067	+	13859	protein_coding	Serpinb6b	-0.528892	0.999996	NS	-0.362882	0.723843	NS	0.16601	0.952892	NS	-0.479275	0.407781	NS
ENSMUSG00000068206	chr15	79229173	79256674	+	27502	protein_coding	Pick1	0.0249966	0.999996	NS	-0.0935018	0.880389	NS	-0.118498	0.928552	NS	0.254788	0.407781	NS
ENSMUSG00000005615	chr16	32430921	32475070	+	44150	protein_coding	Pcyt1a	0.175472	0.999996	NS	-0.23694	0.658665	NS	-0.412412	0.611564	NS	0.260677	0.407789	NS
ENSMUSG00000085946	chr2	152074855	152076808	-	1954	antisense	AA387200	0.560828	0.999996	NS	0.650384	0.521195	NS	0.0895569	0.980002	NS	-0.542138	0.407821	NS
ENSMUSG00000112041	chr12	11185993	11204502	-	18510	lincRNA	AC104880.1	0.128739	0.999996	NS	0.33389	0.589658	NS	0.205151	0.887852	NS	-0.31462	0.407885	NS
ENSMUSG00000109338	chr16	76427745	76502909	-	75165	lincRNA	Gm45030	-0.100221	0.999996	NS	-0.0665828	0.921331	NS	0.0336383	0.984737	NS	-0.269806	0.407885	NS
ENSMUSG00000109606	chr8	47224459	47227166	-	2708	TEC	Gm45537	-0.0355171	0.999996	NS	-0.326265	0.768171	NS	-0.290748	0.901975	NS	0.489565	0.40799	NS
ENSMUSG00000044441	chr19	12670439	12677277	+	6839	protein_coding	Olfr1442	-0.462546	0.999996	NS	1.09952	0.204705	NS	1.56207	0.163175	NS	-0.555172	0.408099	NS
ENSMUSG00000016257	chr2	174465067	174473081	-	8015	protein_coding	Prelid3b	0.437673	0.999996	NS	-0.0281758	0.973516	NS	-0.465849	0.655326	NS	0.318351	0.408198	NS
ENSMUSG00000105461	chr14	52368918	52369688	-	771	processed_pseudogene	Gm4742	0.465443	0.999996	NS	1.56154	0.0224676	IA	1.0961	0.345613	NS	0.485965	0.408244	NS
ENSMUSG00000026062	chr1	40680574	40769273	+	88700	protein_coding	Slc9a2	0.305387	0.999996	NS	0.727637	0.0331066	IA	0.42225	0.52581	NS	-0.237559	0.408244	NS
ENSMUSG00000002280	chr17	25773776	25783332	+	9557	protein_coding	Narfl	0.00735656	0.999996	NS	-0.625189	0.221837	NS	-0.632546	0.43901	NS	0.30839	0.408244	NS
ENSMUSG00000112968	chr13	3325296	3358455	-	33160	lincRNA	AC122379.1	-0.723992	0.999996	NS	-0.727489	0.284822	NS	-0.00349739	0.998959	NS	-0.401202	0.408244	NS
ENSMUSG00000026940	chr2	25608635	25617678	-	9044	protein_coding	Ccdc183	0.207277	0.999996	NS	-0.359172	0.647582	NS	-0.566449	0.650063	NS	-0.381405	0.408244	NS
ENSMUSG00000084811	chr13	26284151	26312406	-	28256	lincRNA	1700092E19Rik	0.0421546	0.999996	NS	-0.265228	0.658345	NS	-0.307382	0.781947	NS	-0.291415	0.408244	NS
ENSMUSG00000036923	chr10	62659043	62726128	-	67086	protein_coding	Stox1	-0.0557603	0.999996	NS	0.0881459	0.887319	NS	0.143906	0.904474	NS	-0.253833	0.408244	NS
ENSMUSG00000052751	chr6	48593883	48599082	+	5200	protein_coding	Repin1	-0.00438109	0.999996	NS	-0.107585	0.889094	NS	-0.103204	0.954715	NS	-0.31249	0.408244	NS
ENSMUSG00000102013	chr9	98748599	98820087	-	71489	lincRNA	E330023G01Rik	-0.0531648	0.999996	NS	0.041607	0.954035	NS	0.0947718	0.95307	NS	-0.277732	0.408244	NS
ENSMUSG00000096917	chr8	57488054	57508877	+	20824	processed_transcript	2500002B13Rik	0.228026	0.999996	NS	0.589803	0.155651	NS	0.361777	0.679312	NS	0.263621	0.408286	NS
ENSMUSG00000032280	chr9	61372366	61418497	+	46132	protein_coding	Tle3	0.0485201	0.999996	NS	0.262621	0.592357	NS	0.214101	0.835176	NS	0.248091	0.408286	NS
ENSMUSG00000097682	chr7	63344690	63444529	-	99840	lincRNA	4930554H23Rik	-0.382402	0.999996	NS	-0.208664	0.697679	NS	0.173738	0.882869	NS	0.25436	0.408286	NS
ENSMUSG00000055210	chr4	114906282	114908873	-	2592	protein_coding	Foxd2	-0.0508588	0.999996	NS	0.547038	0.619418	NS	0.597897	0.772412	NS	0.545129	0.4083	NS
ENSMUSG00000084834	chr16	36880519	36897189	-	16671	antisense	4930565N06Rik	-0.133895	0.999996	NS	-0.165768	0.834711	NS	-0.0318726	0.989232	NS	-0.335747	0.408307	NS
ENSMUSG00000029882	chr6	41030268	41035509	-	5242	protein_coding	2210010C04Rik	0.276867	0.999996	NS	0.148171	0.913065	NS	-0.128696	0.969263	NS	-0.552977	0.408631	NS
ENSMUSG00000052155	chr2	48814109	48903269	+	89161	protein_coding	Acvr2a	0.209856	0.999996	NS	0.219906	0.642927	NS	0.0100501	0.993429	NS	-0.234105	0.408737	NS
ENSMUSG00000051375	chr18	38185914	38212053	-	26140	protein_coding	Pcdh1	0.317419	0.999996	NS	0.689779	0.119618	NS	0.372359	0.704142	NS	0.28711	0.408791	NS
ENSMUSG00000031537	chr8	22659212	22706589	-	47378	protein_coding	Ikbkb	-0.0710064	0.999996	NS	0.011669	0.986893	NS	0.0826755	0.957095	NS	-0.26219	0.408791	NS
ENSMUSG00000109648	chr8	29108837	29112776	-	3940	TEC	Svet1	-0.237954	0.999996	NS	-0.34205	0.791081	NS	-0.104096	1	NS	-0.57628	0.408808	NS
ENSMUSG00000035045	chrX	95711678	95932637	+	220960	protein_coding	Zc3h12b	0.290643	0.999996	NS	0.274075	0.536353	NS	-0.0165684	0.990779	NS	-0.232817	0.408955	NS
ENSMUSG00000096945	chr10	88379244	88383711	-	4468	lincRNA	Gm26546	0.462756	0.999996	NS	0.584231	0.20171	NS	0.121475	0.934055	NS	0.282943	0.409011	NS
ENSMUSG00000108985	chr7	99900192	99904156	-	3965	TEC	A930030B08Rik	0.0713506	0.999996	NS	-0.479171	0.590377	NS	-0.550522	0.728606	NS	-0.44334	0.409111	NS
ENSMUSG00000029622	chr5	145114215	145130705	+	16491	protein_coding	Arpc1b	0.294002	0.999996	NS	0.15706	0.822028	NS	-0.136942	0.93005	NS	0.300336	0.409111	NS
ENSMUSG00000051159	chrX	102247381	102252181	-	4801	protein_coding	Cited1	-0.00122921	0.999996	NS	0.72143	0.293391	NS	0.722659	0.533763	NS	0.405894	0.40915	NS
ENSMUSG00000114189	chr13	19462847	19504367	-	41521	lincRNA	AC134608.1	-0.045807	0.999996	NS	0.446145	0.358828	NS	0.491952	0.535492	NS	-0.279992	0.40915	NS
ENSMUSG00000023284	chr5	110110092	110129794	+	19703	protein_coding	Zfp605	0.10088	0.999996	NS	-0.319071	0.561825	NS	-0.419951	0.648225	NS	0.280702	0.40915	NS
ENSMUSG00000037095	chr17	56119680	56121946	-	2267	protein_coding	Lrg1	0.184093	0.999996	NS	0.249998	0.808472	NS	0.0659043	0.982209	NS	-0.446852	0.40915	NS
ENSMUSG00000108513	chr7	73202775	73238531	-	35757	lincRNA	Gm30075	-0.342626	0.999996	NS	-0.0462029	0.953885	NS	0.296423	0.807038	NS	0.305078	0.40915	NS
ENSMUSG00000111117	chr9	48049516	48071634	+	22119	lincRNA	AC165261.2	0.0130465	0.999996	NS	0.718523	0.129539	NS	0.705476	0.334645	NS	0.305967	0.409165	NS
ENSMUSG00000005370	chr17	87975050	87990883	+	15834	protein_coding	Msh6	0.444028	0.999996	NS	0.565564	0.266129	NS	0.121536	0.941583	NS	0.305031	0.409165	NS
ENSMUSG00000013858	chr10	79974948	79984330	-	9383	protein_coding	Tmem259	0.0745727	0.999996	NS	-0.168354	0.813348	NS	-0.242927	0.854677	NS	0.306201	0.409165	NS
ENSMUSG00000026368	chr1	139501702	139523752	+	22051	protein_coding	F13b	-0.00103517	0.999996	NS	-0.238042	0.73348	NS	-0.237007	0.870229	NS	-0.322874	0.409187	NS
ENSMUSG00000064224	chr11	98626360	98638226	+	11867	protein_coding	Gsdma3	-0.192975	0.999996	NS	-0.829823	0.296679	NS	-0.636848	0.685742	NS	-0.463177	0.409254	NS
ENSMUSG00000025905	chr1	5588466	5606131	+	17666	protein_coding	Oprk1	-0.0101127	0.999996	NS	-0.321148	0.666134	NS	-0.311035	0.835604	NS	-0.359547	0.409254	NS
ENSMUSG00000050114	chr2	80292472	80295356	+	2885	protein_coding	Prdx6b	0.563945	0.999996	NS	1.00168	0.260466	NS	0.437734	0.844393	NS	-0.543625	0.409332	NS
ENSMUSG00000016327	chrX	38316184	38336769	+	20586	protein_coding	Atp1b4	-0.364277	0.999996	NS	0.290478	0.725157	NS	0.654755	0.563595	NS	-0.387519	0.409332	NS
ENSMUSG00000018661	chr11	113649169	113667054	+	17886	protein_coding	Cog1	0.209096	0.999996	NS	0.00822511	0.990617	NS	-0.200871	0.861418	NS	-0.262421	0.409529	NS
ENSMUSG00000047909	chr2	11777876	11790329	+	12454	protein_coding	Ankrd16	0.432366	0.999996	NS	0.338617	0.508853	NS	-0.0937488	0.952946	NS	-0.272999	0.40961	NS
ENSMUSG00000020315	chr11	30099395	30268175	-	168781	protein_coding	Sptbn1	0.374223	0.999996	NS	0.519627	0.158368	NS	0.145404	0.893569	NS	-0.233436	0.409612	NS
ENSMUSG00000081208	chr11	3149742	3150955	-	1214	processed_pseudogene	Gm11400	-1.00605	0.999996	NS	-0.918101	0.295601	NS	0.0879514	0.980021	NS	-0.516035	0.409612	NS
ENSMUSG00000097988	chr1	135108961	135113378	+	4418	antisense	Gm10535	-0.230073	0.999996	NS	-0.363148	0.629666	NS	-0.133076	0.950111	NS	0.364795	0.409612	NS
ENSMUSG00000042353	chr8	80611080	80695356	+	84277	protein_coding	Frem3	-0.179174	0.999996	NS	-0.167815	0.759138	NS	0.011359	0.993106	NS	-0.248135	0.409612	NS
ENSMUSG00000112264	chr10	96495721	96523982	-	28262	lincRNA	AC153365.1	-0.275165	0.999996	NS	0.341456	0.556461	NS	0.61662	0.425502	NS	-0.301677	0.409651	NS
ENSMUSG00000011008	chr3	146149833	146195513	+	45681	protein_coding	Mcoln2	-0.062664	0.999996	NS	0.103681	0.860944	NS	0.166345	0.884688	NS	0.24526	0.409719	NS
ENSMUSG00000106473	chr5	145818761	145835195	+	16435	unprocessed_pseudogene	Gm19089	-1.53879	0.999996	NS	-1.11571	0.300447	NS	0.423077	1	NS	-0.634189	0.40978	NS
ENSMUSG00000091215	chr9	35685079	35687390	-	2312	protein_coding	Pate1	-0.197205	0.999996	NS	1.2916	0.194657	NS	1.4888	1	NS	0.625762	0.409793	NS
ENSMUSG00000030714	chr7	126649309	126672925	+	23617	protein_coding	Sgf29	-0.0884029	0.999996	NS	-0.501477	0.319206	NS	-0.413075	0.670201	NS	0.290484	0.409855	NS
ENSMUSG00000092060	chr5	67392147	67428310	-	36164	protein_coding	Bend4	0.0963257	0.999996	NS	0.569573	0.144504	NS	0.473248	0.481059	NS	0.249063	0.40988	NS
ENSMUSG00000100534	chr1	76890472	77027792	-	137321	lincRNA	Gm816	-0.282328	0.999996	NS	0.098123	0.863832	NS	0.380451	0.604913	NS	-0.238743	0.409972	NS
ENSMUSG00000114010	chr12	67651385	67658263	+	6879	lincRNA	AC112259.2	-0.330749	0.999996	NS	-0.981672	0.250348	NS	-0.650923	0.717089	NS	-0.502639	0.410071	NS
ENSMUSG00000097507	chr18	34796895	34803484	-	6590	lincRNA	Gm26538	-0.0998056	0.999996	NS	-0.692626	0.380511	NS	-0.592821	0.696451	NS	-0.440002	0.410131	NS
ENSMUSG00000031845	chr8	117095854	117133720	+	37867	protein_coding	Bco1	-0.121371	0.999996	NS	-0.316066	0.528318	NS	-0.194695	0.870111	NS	-0.262687	0.41021	NS
ENSMUSG00000028412	chr4	53440413	53622478	+	182066	protein_coding	Slc44a1	0.246885	0.999996	NS	0.539204	0.124237	NS	0.292319	0.707144	NS	-0.226307	0.410257	NS
ENSMUSG00000053490	chr8	64999307	65018584	-	19278	protein_coding	Trim60	-0.0626494	0.999996	NS	-0.43678	0.484665	NS	-0.374131	0.764683	NS	-0.333858	0.410257	NS
ENSMUSG00000100475	chr13	96133369	96134335	+	967	lincRNA	Gm29543	-0.415966	0.999996	NS	-0.178535	0.894249	NS	0.237431	0.934027	NS	0.533085	0.410257	NS
ENSMUSG00000108379	chr7	114948650	114983960	+	35311	lincRNA	A730082K24Rik	-0.649962	0.999996	NS	-0.541553	0.380877	NS	0.108409	0.958768	NS	-0.348537	0.410391	NS
ENSMUSG00000045655	chr14	78081021	78089007	-	7987	protein_coding	Fam216b	-0.158548	0.999996	NS	-0.230047	0.838268	NS	-0.0714993	0.981611	NS	-0.473906	0.410391	NS
ENSMUSG00000112539	chr10	121488986	121490147	+	1162	lincRNA	AC124413.3	0.720582	0.999996	NS	1.24386	0.0588019	IA	0.523281	0.742444	NS	0.443075	0.410431	NS
ENSMUSG00000029212	chr5	71658113	72149037	+	490925	protein_coding	Gabrb1	0.0805651	0.999996	NS	0.754369	0.0316699	IA	0.673804	0.193814	NS	0.243039	0.410458	NS
ENSMUSG00000039904	chr6	25665878	25690729	-	24852	protein_coding	Gpr37	0.286364	0.999996	NS	0.550526	0.125492	NS	0.264162	0.758561	NS	0.231313	0.410458	NS
ENSMUSG00000089760	chr18	84719004	84720775	-	1772	processed_transcript	D030046N08Rik	0.189929	0.999996	NS	0.930925	0.175502	NS	0.740996	0.55398	NS	0.430719	0.410458	NS
ENSMUSG00000050967	chr1	39618406	39651474	-	33069	protein_coding	Creg2	0.162055	0.999996	NS	0.360078	0.405007	NS	0.198024	0.845579	NS	-0.242123	0.410458	NS
ENSMUSG00000110467	chr8	123727772	123735142	-	7371	lincRNA	Gm45781	0.24826	0.999996	NS	0.45202	0.418383	NS	0.20376	0.887852	NS	0.309532	0.410458	NS
ENSMUSG00000027562	chr3	14886273	14900770	+	14498	protein_coding	Car2	0.0752315	0.999996	NS	0.445857	0.427282	NS	0.370625	0.741639	NS	-0.311928	0.410458	NS
ENSMUSG00000079466	chr2	31640037	31655795	+	15759	protein_coding	Prdm12	-0.116996	0.999996	NS	-0.207871	0.749466	NS	-0.0908742	0.959261	NS	0.294883	0.410458	NS
ENSMUSG00000031373	chrX	163976822	164027997	-	51176	protein_coding	Car5b	0.0905529	0.999996	NS	0.1376	0.83945	NS	0.0470473	0.980367	NS	-0.286017	0.410458	NS
ENSMUSG00000102975	chr1	40088511	40091581	+	3071	TEC	Gm37347	-0.149681	0.999996	NS	-0.161007	0.906393	NS	-0.0113258	0.996831	NS	0.545659	0.410458	NS
ENSMUSG00000110647	chr10	93335393	93348877	+	13485	lincRNA	Gm17745	-0.348434	0.999996	NS	0.624992	0.289153	NS	0.973426	0.196959	NS	0.350306	0.410475	NS
ENSMUSG00000042861	chr3	107183056	107195721	+	12666	protein_coding	Kcna10	-0.151148	0.999996	NS	-0.0313683	0.967408	NS	0.11978	0.936771	NS	-0.284241	0.410475	NS
ENSMUSG00000062542	chr7	107370728	107548656	+	177929	protein_coding	Syt9	-0.478319	0.999996	NS	-0.32994	0.451221	NS	0.148378	0.895872	NS	0.23944	0.410761	NS
ENSMUSG00000048096	chr1	135324807	135368065	+	43259	protein_coding	Lmod1	0.0589297	0.999996	NS	0.0573184	0.930483	NS	-0.0016113	0.99948	NS	0.261068	0.410761	NS
ENSMUSG00000021996	chr14	74732297	74750765	+	18469	protein_coding	Esd	0.343346	0.999996	NS	0.529136	0.226932	NS	0.18579	0.879693	NS	-0.267847	0.410823	NS
ENSMUSG00000026018	chr1	59982490	60043184	-	60695	protein_coding	Ica1l	0.129717	0.999996	NS	0.289013	0.519148	NS	0.159296	0.885636	NS	-0.236833	0.410899	NS
ENSMUSG00000020332	chr11	54370652	54426790	+	56139	protein_coding	Meikin	-0.0677457	0.999996	NS	0.247662	0.681463	NS	0.315408	0.771043	NS	0.28825	0.410899	NS
ENSMUSG00000087303	chr19	33719670	33769142	-	49473	protein_coding	Lipo2	-0.252195	0.999996	NS	-0.302155	0.728613	NS	-0.0499609	0.984941	NS	-0.401566	0.410899	NS
ENSMUSG00000028391	chr4	62448653	62470896	-	22244	protein_coding	Wdr31	0.0643779	0.999996	NS	0.0871472	0.889896	NS	0.0227693	0.989957	NS	-0.254832	0.410899	NS
ENSMUSG00000037935	chr11	99209047	99231017	-	21971	protein_coding	Smarce1	0.0473827	0.999996	NS	-0.148404	0.827999	NS	-0.195787	0.885636	NS	0.288261	0.410947	NS
ENSMUSG00000039198	chr11	121830247	121843423	+	13177	protein_coding	Ptchd3	-0.491135	0.999996	NS	-1.34369	0.176827	NS	-0.852557	1	NS	-0.599173	0.411085	NS
ENSMUSG00000103541	chr4	124277777	124279177	-	1401	TEC	Gm37667	0.342928	0.999996	NS	-1.095	0.198947	NS	-1.43793	0.199896	NS	-0.501697	0.411085	NS
ENSMUSG00000110766	chr9	14949463	14977583	+	28121	lincRNA	AC154295.1	-0.00481152	0.999996	NS	0.0835959	0.908459	NS	0.0884074	0.960348	NS	-0.293134	0.411153	NS
ENSMUSG00000100847	chr17	87490748	87502616	+	11869	lincRNA	Gm28676	0.183571	0.999996	NS	0.0590079	0.934931	NS	-0.124563	0.933065	NS	0.281918	0.411459	NS
ENSMUSG00000110424	chr7	111083064	111122684	-	39621	processed_transcript	1700012D14Rik	0.0346646	0.999996	NS	-0.301724	0.555775	NS	-0.336388	0.714382	NS	0.262808	0.411521	NS
ENSMUSG00000045464	chr2	94406151	94411682	+	5532	processed_transcript	2810002D19Rik	0.496833	0.999996	NS	0.630641	0.170468	NS	0.133808	0.928552	NS	0.288111	0.411678	NS
ENSMUSG00000037075	chr15	58889229	58902390	+	13162	protein_coding	Rnf139	0.243969	0.999996	NS	0.518406	0.241176	NS	0.274437	0.789406	NS	0.267357	0.411678	NS
ENSMUSG00000037736	chr5	66745827	67057158	+	311332	protein_coding	Limch1	0.0863507	0.999996	NS	0.261801	0.53776	NS	0.17545	0.85367	NS	0.221735	0.411678	NS
ENSMUSG00000062591	chr17	57080066	57087782	-	7717	protein_coding	Tubb4a	0.233828	0.999996	NS	0.360207	0.545399	NS	0.126379	0.939497	NS	-0.309517	0.411678	NS
ENSMUSG00000068196	chr16	57624258	57754737	-	130480	protein_coding	Col8a1	-0.157015	0.999996	NS	-0.0492528	0.940536	NS	0.107762	0.938163	NS	-0.25886	0.411678	NS
ENSMUSG00000039814	chr8	18932729	18950975	-	18247	protein_coding	Xkr5	-0.111658	0.999996	NS	-0.415335	0.494653	NS	-0.303677	0.819287	NS	-0.322218	0.411807	NS
ENSMUSG00000030830	chr7	127296260	127335138	+	38879	protein_coding	Itgal	-0.254693	0.999996	NS	-1.2287	0.0111957	RA	-0.97401	0.186023	NS	0.338498	0.411962	NS
ENSMUSG00000027423	chr2	144250123	144270906	-	20784	protein_coding	Snx5	0.244942	0.999996	NS	0.514495	0.220052	NS	0.269552	0.782539	NS	0.256111	0.411962	NS
ENSMUSG00000023927	chr17	51736187	51833290	-	97104	protein_coding	Satb1	0.0296107	0.999996	NS	-0.032588	0.957053	NS	-0.0621987	0.965695	NS	-0.234897	0.412172	NS
ENSMUSG00000035759	chr10	111298679	111301727	+	3049	protein_coding	Bbs10	0.448732	0.999996	NS	0.629942	0.150846	NS	0.181209	0.888023	NS	0.277042	0.412267	NS
ENSMUSG00000038128	chr18	32939041	33195767	+	256727	protein_coding	Camk4	0.20277	0.999996	NS	0.322655	0.426536	NS	0.119885	0.914194	NS	-0.224525	0.412267	NS
ENSMUSG00000021223	chr12	83763634	83792382	+	28749	protein_coding	Papln	-0.0131732	0.999996	NS	-0.379204	0.446605	NS	-0.36603	0.692224	NS	-0.271374	0.412286	NS
ENSMUSG00000007888	chr8	70493158	70504081	+	10924	protein_coding	Crlf1	0.28302	0.999996	NS	-0.367904	0.512141	NS	-0.650924	0.379324	NS	0.293377	0.412286	NS
ENSMUSG00000039787	chr2	29869164	29882840	+	13677	protein_coding	Cercam	-0.00438959	0.999996	NS	-0.0543884	0.947584	NS	-0.0499989	0.981159	NS	0.317955	0.412286	NS
ENSMUSG00000111052	chr10	19141751	19206702	+	64952	lincRNA	AC158622.3	-0.196207	0.999996	NS	0.579251	0.15701	NS	0.775458	0.140657	NS	0.258224	0.412352	NS
ENSMUSG00000087473	chr2	104256672	104275757	+	19086	antisense	Gm13883	0.226189	0.999996	NS	-0.064924	0.926063	NS	-0.291113	0.783492	NS	-0.27683	0.412594	NS
ENSMUSG00000033731	chr12	99341154	99361827	+	20674	antisense	3300002A11Rik	-0.0406417	0.999996	NS	0.0217726	0.977729	NS	0.0624144	0.973335	NS	0.287464	0.412594	NS
ENSMUSG00000074991	chr16	59407332	59461889	+	54558	protein_coding	Gabrr3	-0.0439991	0.999996	NS	-0.0555484	0.929298	NS	-0.0115493	0.993106	NS	-0.248528	0.412614	NS
ENSMUSG00000036138	chr9	119339676	119350299	+	10624	protein_coding	Acaa1a	0.65096	0.999996	NS	0.239893	0.654422	NS	-0.411067	0.613904	NS	0.259047	0.412629	NS
ENSMUSG00000038560	chr11	97013394	97024734	+	11341	protein_coding	Sp6	-0.151383	0.999996	NS	-0.242564	0.75365	NS	-0.0911815	0.966122	NS	0.344723	0.412714	NS
ENSMUSG00000089833	chr14	10738553	10779001	+	40449	antisense	Fhitos	-0.230745	0.999996	NS	0.183328	0.78631	NS	0.414073	0.682216	NS	-0.300959	0.412714	NS
ENSMUSG00000027335	chr2	131545850	131562283	-	16434	protein_coding	Adra1d	0.485539	0.999996	NS	0.831772	0.0322392	IA	0.346233	0.70855	NS	0.267504	0.412718	NS
ENSMUSG00000098736	chrX	68678485	68678612	+	128	misc_RNA	Gm27838	0.729031	0.999996	NS	0.515316	0.413325	NS	-0.213715	0.897047	NS	0.347304	0.412742	NS
ENSMUSG00000055150	chr7	6363280	6382605	+	19326	protein_coding	Zfp78	0.119824	0.999996	NS	-0.5311	0.297072	NS	-0.650924	0.387084	NS	0.294746	0.412925	NS
ENSMUSG00000042272	chr2	77180340	77280592	-	100253	protein_coding	Sestd1	0.0968072	0.999996	NS	0.599107	0.0969957	IA	0.5023	0.399893	NS	-0.235435	0.413081	NS
ENSMUSG00000074987	chr2	105076538	105126510	-	49973	antisense	Wt1os	-0.111638	0.999996	NS	0.1636	0.793823	NS	0.275238	0.800406	NS	-0.276894	0.413081	NS
ENSMUSG00000001946	chr9	37528078	37538319	+	10242	protein_coding	Esam	0.171531	0.999996	NS	0.307988	0.641342	NS	0.136457	0.936466	NS	-0.32306	0.413296	NS
ENSMUSG00000028394	chr4	62522649	62525068	-	2420	protein_coding	Pole3	0.410763	0.999996	NS	0.291621	0.70384	NS	-0.119141	0.954715	NS	0.355724	0.413296	NS
ENSMUSG00000112365	chr10	128651259	128669315	-	18057	lincRNA	AC117232.4	0.11421	0.999996	NS	-0.215171	0.744963	NS	-0.329381	0.771408	NS	-0.300297	0.413296	NS
ENSMUSG00000044566	chr13	38006052	38037069	-	31018	protein_coding	Cage1	-0.0436646	0.999996	NS	-0.00660142	0.992491	NS	0.0370632	0.9828	NS	-0.263333	0.413296	NS
ENSMUSG00000039697	chr10	30628999	30803326	-	174328	protein_coding	Ncoa7	0.265034	0.999996	NS	0.859978	0.00517877	IA	0.594944	0.224762	NS	-0.224334	0.413398	NS
ENSMUSG00000112280	chr10	33987216	33995055	-	7840	processed_transcript	AC153962.3	0.409931	0.999996	NS	0.764244	0.129298	NS	0.354313	0.769029	NS	-0.323644	0.413398	NS
ENSMUSG00000031425	chrX	136822671	136839733	+	17063	protein_coding	Plp1	-0.0166036	0.999996	NS	0.653172	0.214938	NS	0.669776	0.417821	NS	-0.323665	0.413398	NS
ENSMUSG00000032330	chr9	79755361	79759878	-	4518	protein_coding	Cox7a2	0.371143	0.999996	NS	0.552204	0.274556	NS	0.18106	0.898612	NS	0.298844	0.413398	NS
ENSMUSG00000053508	chr15	103438965	103448459	-	9495	protein_coding	BC048502	0.125109	0.999996	NS	-0.734761	0.442471	NS	-0.85987	0.587347	NS	-0.5144	0.413398	NS
ENSMUSG00000085123	chr14	46570213	46575847	-	5635	lincRNA	Rubie	-0.145976	0.999996	NS	0.278202	0.813223	NS	0.424178	0.842197	NS	-0.50997	0.413398	NS
ENSMUSG00000052102	chr18	38327558	38339003	-	11446	protein_coding	Gnpda1	0.14081	0.999996	NS	0.0607478	0.93441	NS	-0.0800618	0.964056	NS	0.287121	0.413398	NS
ENSMUSG00000036120	chr8	70130794	70139154	-	8361	protein_coding	Rfxank	0.240951	0.999996	NS	-0.0111316	0.988941	NS	-0.252082	0.842095	NS	0.299498	0.413398	NS
ENSMUSG00000031555	chr8	24949611	25016927	-	67317	protein_coding	Adam9	0.242439	0.999996	NS	0.514824	0.182322	NS	0.272384	0.761564	NS	0.239833	0.413404	NS
ENSMUSG00000038883	chr13	27259436	27276660	+	17225	protein_coding	Prl3a1	-0.069553	0.999996	NS	-0.501032	0.525589	NS	-0.431479	0.786768	NS	-0.408837	0.413404	NS
ENSMUSG00000107935	chr6	53221164	53224975	+	3812	lincRNA	Gm4872	0.117583	0.999996	NS	-0.399322	0.769213	NS	-0.516905	1	NS	-0.608021	0.413404	NS
ENSMUSG00000057110	chr2	35109492	35178822	+	69331	protein_coding	Cntrl	-0.136238	0.999996	NS	-0.00715237	0.991471	NS	0.129086	0.918	NS	-0.247733	0.413404	NS
ENSMUSG00000078485	chr4	156221456	156234857	-	13402	protein_coding	Plekhn1	-0.119585	0.999996	NS	-0.349523	0.575565	NS	-0.229937	0.872779	NS	-0.316123	0.413411	NS
ENSMUSG00000079083	chr9	13242607	13245829	-	3223	protein_coding	Jrkl	0.0371066	0.999996	NS	0.110841	0.909033	NS	0.0737347	0.977431	NS	0.385276	0.413429	NS
ENSMUSG00000037536	chr14	47472561	47531962	+	59402	protein_coding	Fbxo34	0.175582	0.999996	NS	0.768434	0.0278876	IA	0.592852	0.290976	NS	0.242018	0.413509	NS
ENSMUSG00000034867	chr7	35586244	35639226	+	52983	protein_coding	Ankrd27	0.0560634	0.999996	NS	-0.414389	0.369357	NS	-0.470452	0.526267	NS	-0.260537	0.413526	NS
ENSMUSG00000112787	chr12	9729519	9734209	+	4691	lincRNA	AC110816.2	0.220329	0.999996	NS	-0.520479	0.647764	NS	-0.740808	0.693357	NS	-0.545614	0.413601	NS
ENSMUSG00000087029	chr2	149743927	149798743	-	54817	lincRNA	Gm14133	-0.0352262	0.999996	NS	0.0297489	0.964264	NS	0.0649751	0.966291	NS	-0.251791	0.413649	NS
ENSMUSG00000029199	chr5	65391497	65410693	+	19197	protein_coding	Lias	-0.212344	0.999996	NS	0.154507	0.799631	NS	0.36685	0.683396	NS	0.265424	0.413717	NS
ENSMUSG00000066750	chr9	37803031	37808144	+	5114	protein_coding	Olfr876	-0.303601	0.999996	NS	0.256372	0.841314	NS	0.559973	0.786768	NS	-0.53881	0.413762	NS
ENSMUSG00000050700	chr2	160906437	160912328	-	5892	protein_coding	Emilin3	0.259413	0.999996	NS	-0.247434	0.821193	NS	-0.506847	0.773899	NS	0.460543	0.413827	NS
ENSMUSG00000031465	chr8	18690263	18741562	-	51300	protein_coding	Angpt2	-0.263833	0.999996	NS	-0.271363	0.580304	NS	-0.00752978	0.994966	NS	-0.247834	0.413869	NS
ENSMUSG00000110727	chr9	41659164	41675054	-	15891	lincRNA	CT025619.1	-0.194122	0.999996	NS	-0.176699	0.817343	NS	0.0174233	0.992696	NS	-0.326923	0.41389	NS
ENSMUSG00000003541	chr17	35821684	35822923	+	1240	protein_coding	Ier3	0.0542929	0.999996	NS	0.462263	0.754049	NS	0.40797	1	NS	0.660011	0.413904	NS
ENSMUSG00000060332	chr2	130195194	130264445	+	69252	protein_coding	Tmc2	0.00519861	0.999996	NS	0.0632722	0.920684	NS	0.0580736	0.970218	NS	-0.25201	0.413963	NS
ENSMUSG00000008575	chr4	82290173	82705750	-	415578	protein_coding	Nfib	0.179638	0.999996	NS	0.690299	0.0351584	IA	0.510661	0.355178	NS	0.224608	0.414056	NS
ENSMUSG00000030610	chr7	78821547	78847263	-	25717	protein_coding	Det1	-0.0918096	0.999996	NS	-0.464536	0.32761	NS	-0.372727	0.688391	NS	0.271029	0.414056	NS
ENSMUSG00000107598	chr6	44080488	44083355	-	2868	lincRNA	Gm35216	0.29086	0.999996	NS	0.112922	0.929524	NS	-0.177938	0.95184	NS	-0.506203	0.414216	NS
ENSMUSG00000043274	chr2	87416635	87423211	+	6577	protein_coding	Olfr1123	-0.055346	0.999996	NS	0.306555	0.820312	NS	0.361901	1	NS	-0.58623	0.414331	NS
ENSMUSG00000024054	chr17	71344489	71475343	-	130855	protein_coding	Smchd1	-0.0194229	0.999996	NS	0.101053	0.862267	NS	0.120476	0.924141	NS	0.240866	0.414331	NS
ENSMUSG00000038175	chr13	45389742	45412022	+	22281	protein_coding	Mylip	0.166631	0.999996	NS	0.560861	0.167647	NS	0.39423	0.628497	NS	0.253832	0.414349	NS
ENSMUSG00000029838	chr6	36714929	36810220	-	95292	protein_coding	Ptn	0.1732	0.999996	NS	0.459306	0.230765	NS	0.286107	0.728715	NS	0.232064	0.414349	NS
ENSMUSG00000045709	chr6	29985329	29993776	+	8448	lincRNA	Smkr-ps	0.189306	0.999996	NS	0.208592	0.832853	NS	0.019286	0.993106	NS	0.413206	0.414349	NS
ENSMUSG00000113338	chr13	15807243	15827537	+	20295	lincRNA	AC173210.3	0.270525	0.999996	NS	0.295836	0.627656	NS	0.0253112	0.990252	NS	-0.300536	0.414367	NS
ENSMUSG00000062036	chr17	53716509	53733843	+	17335	lincRNA	4932415M13Rik	-0.115933	0.999996	NS	-1.24201	0.0214162	RA	-1.12608	0.143098	NS	-0.364104	0.414376	NS
ENSMUSG00000026248	chr1	79776018	79781445	+	5428	protein_coding	Mrpl44	0.242029	0.999996	NS	0.170605	0.787414	NS	-0.0714243	0.966627	NS	0.27828	0.414421	NS
ENSMUSG00000046006	chr13	110352615	110357172	-	4558	protein_coding	Gapt	0.375218	0.999996	NS	0.311911	0.760026	NS	-0.0633067	0.983054	NS	0.453488	0.414433	NS
ENSMUSG00000101268	chr6	42370671	42381215	+	10545	antisense	2010310C07Rik	-0.106184	0.999996	NS	0.210302	0.756235	NS	0.316485	0.789406	NS	-0.305701	0.414518	NS
ENSMUSG00000085408	chr4	116589733	116597630	-	7898	processed_transcript	C530005A16Rik	0.121411	0.999996	NS	0.0131124	0.988907	NS	-0.108298	0.958436	NS	-0.346979	0.41459	NS
ENSMUSG00000072419	chr16	48310477	48319723	+	9247	protein_coding	Dppa2	0.238156	0.999996	NS	0.436501	0.600135	NS	0.198345	0.927516	NS	-0.415864	0.414851	NS
ENSMUSG00000017548	chr11	79993106	80034123	+	41018	protein_coding	Suz12	-0.167075	0.999996	NS	-0.237555	0.673003	NS	-0.07048	0.966122	NS	0.267896	0.414988	NS
ENSMUSG00000000058	chr6	17281185	17289115	+	7931	protein_coding	Cav2	0.0376029	0.999996	NS	0.498517	0.423316	NS	0.460915	0.694664	NS	-0.344363	0.415036	NS
ENSMUSG00000015214	chrX	71364760	71419196	+	54437	protein_coding	Mtmr1	0.490492	0.999996	NS	0.938689	0.00729207	IA	0.448197	0.534603	NS	0.252277	0.415058	NS
ENSMUSG00000049719	chr9	110844506	110856522	+	12017	protein_coding	Prss46	-0.500963	0.999996	NS	-0.869744	0.306525	NS	-0.368781	0.870229	NS	0.480448	0.415058	NS
ENSMUSG00000102336	chr1	34427002	34433264	-	6263	lincRNA	Gm37233	0.0609414	0.999996	NS	0.0315058	0.973426	NS	-0.0294356	0.990393	NS	-0.350605	0.415058	NS
ENSMUSG00000105383	chr9	109057933	109074120	-	16188	protein_coding	Gm42641	0.152113	0.999996	NS	-0.249593	0.673783	NS	-0.401706	0.66938	NS	0.281667	0.415201	NS
ENSMUSG00000026043	chr1	45311538	45349706	+	38169	protein_coding	Col3a1	-0.0401004	0.999996	NS	-0.0129527	0.986569	NS	0.0271478	0.989116	NS	-0.276056	0.415207	NS
ENSMUSG00000002365	chr17	5841328	5931033	+	89706	protein_coding	Snx9	0.181335	0.999996	NS	0.351458	0.467553	NS	0.170123	0.889101	NS	0.260399	0.415312	NS
ENSMUSG00000090129	chr15	98206971	98221056	-	14086	protein_coding	Olfr287	-0.816095	0.999996	NS	-0.568557	0.577975	NS	0.247538	0.928477	NS	-0.511505	0.415312	NS
ENSMUSG00000007805	chr1	91801461	91848028	+	46568	protein_coding	Twist2	0.0940593	0.999996	NS	0.0795982	0.899359	NS	-0.0144611	0.992696	NS	-0.253057	0.415312	NS
ENSMUSG00000040183	chr4	32804035	32950841	-	146807	protein_coding	Ankrd6	0.04888	0.999996	NS	0.0236874	0.969005	NS	-0.0251926	0.986705	NS	0.225593	0.415312	NS
ENSMUSG00000038540	chr7	83584927	83625614	+	40688	protein_coding	Tmc3	-0.0340747	0.999996	NS	-0.740241	0.0755565	RA	-0.706166	0.251298	NS	-0.27093	0.415489	NS
ENSMUSG00000113792	chr12	35055101	35056961	+	1861	TEC	AC140376.1	0.157043	0.999996	NS	1.81792	0.00311268	IA	1.66088	0.0447498	IA	-0.463388	0.415499	NS
ENSMUSG00000030093	chr6	91363981	91411363	-	47383	protein_coding	Wnt7a	0.0171079	0.999996	NS	-0.50905	0.24783	NS	-0.526158	0.453243	NS	-0.261984	0.415527	NS
ENSMUSG00000020464	chr11	29130744	29161828	+	31085	protein_coding	Pnpt1	0.19225	0.999996	NS	0.312612	0.544102	NS	0.120361	0.930984	NS	-0.266568	0.415551	NS
ENSMUSG00000111654	chr9	50528767	50533752	+	4986	antisense	AC127254.1	-0.0389764	0.999996	NS	-0.510634	0.453823	NS	-0.471658	0.716596	NS	0.361899	0.415683	NS
ENSMUSG00000074467	chr3	89353629	89354898	+	1270	pseudogene	Gm10702	0.184514	0.999996	NS	-0.277139	0.834828	NS	-0.461653	0.844801	NS	0.539233	0.415699	NS
ENSMUSG00000097637	chr8	123235091	123242359	+	7269	antisense	4933417D19Rik	0.380741	0.999996	NS	-0.05406	0.938331	NS	-0.434801	0.614194	NS	0.271543	0.415809	NS
ENSMUSG00000085818	chr2	5895510	5900131	+	4622	antisense	Gm13267	0.163118	0.999996	NS	0.104721	0.909345	NS	-0.0583962	0.98102	NS	0.364254	0.415838	NS
ENSMUSG00000091735	chr9	106463962	106465938	-	1977	protein_coding	Gpr62	0.346615	0.999996	NS	-0.352031	0.64729	NS	-0.698647	0.496878	NS	-0.369215	0.415848	NS
ENSMUSG00000074452	chr9	35570284	35690318	+	120035	protein_coding	Pate2	0.0946394	0.999996	NS	0.322089	0.48318	NS	0.227449	0.821082	NS	-0.245909	0.415853	NS
ENSMUSG00000085141	chr2	36202314	36212903	+	10590	processed_transcript	Gm13429	-0.314088	0.999996	NS	-0.14074	0.862266	NS	0.173349	0.919265	NS	-0.332843	0.415947	NS
ENSMUSG00000022292	chr15	37923952	37961318	-	37367	protein_coding	Rrm2b	0.37113	0.999996	NS	0.35414	0.417554	NS	-0.0169894	0.991011	NS	-0.241137	0.416016	NS
ENSMUSG00000073176	chrX	56346400	56365674	+	19275	protein_coding	Zfp449	0.580123	0.999996	NS	0.552402	0.291525	NS	-0.0277214	0.98983	NS	-0.307548	0.416079	NS
ENSMUSG00000044172	chr17	25120760	25125268	+	4509	protein_coding	Ptx4	-0.634083	0.999996	NS	-0.93482	0.373746	NS	-0.300737	1	NS	-0.581526	0.416079	NS
ENSMUSG00000002329	chr14	55657879	55660508	-	2630	protein_coding	Mdp1	0.242352	0.999996	NS	0.4143	0.48318	NS	0.171948	0.913228	NS	0.313731	0.416079	NS
ENSMUSG00000027890	chr3	108040408	108044894	-	4487	protein_coding	Gstm4	0.0669878	0.999996	NS	-0.180039	0.830482	NS	-0.247027	0.880712	NS	-0.350854	0.416083	NS
ENSMUSG00000099964	chr1	146419436	146495060	-	75625	antisense	Gm29514	0.0778945	0.999996	NS	0.125604	0.843468	NS	0.0477091	0.978075	NS	-0.263129	0.416145	NS
ENSMUSG00000028580	chr4	130663321	130781564	+	118244	protein_coding	Pum1	0.15887	0.999996	NS	0.35365	0.436912	NS	0.19478	0.858299	NS	0.248712	0.416166	NS
ENSMUSG00000039174	chr3	124556352	124581101	-	24750	protein_coding	1700003H04Rik	0.134379	0.999996	NS	-0.285891	0.66483	NS	-0.42027	0.69987	NS	-0.315496	0.416166	NS
ENSMUSG00000000805	chr11	84957786	84966044	+	8259	protein_coding	Car4	-0.226784	0.999996	NS	0.27806	0.728975	NS	0.504844	0.687022	NS	0.367397	0.416166	NS
ENSMUSG00000022433	chr15	79417856	79443919	-	26064	protein_coding	Csnk1e	-0.0849636	0.999996	NS	-0.112345	0.860007	NS	-0.0273815	0.988604	NS	0.260158	0.416166	NS
ENSMUSG00000029337	chr5	98254184	98277030	+	22847	protein_coding	Fgf5	0.114317	0.999996	NS	0.49564	0.2636	NS	0.381323	0.663018	NS	0.262752	0.416173	NS
ENSMUSG00000033594	chr8	123229801	123236233	-	6433	protein_coding	Spata2l	0.499142	0.999996	NS	-0.0917369	0.888436	NS	-0.590878	0.363654	NS	0.260713	0.416333	NS
ENSMUSG00000053838	chr11	6105691	6200415	-	94725	protein_coding	Nudcd3	0.179585	0.999996	NS	0.430633	0.304989	NS	0.251047	0.792201	NS	0.244525	0.416415	NS
ENSMUSG00000018363	chr11	106820066	106920715	-	100650	protein_coding	Smurf2	0.0131567	0.999996	NS	0.213509	0.673964	NS	0.200352	0.845579	NS	0.2422	0.416487	NS
ENSMUSG00000072791	chr12	118867824	118966421	-	98598	protein_coding	Abcb5	-0.301506	0.999996	NS	-0.131014	0.838151	NS	0.170492	0.893204	NS	-0.267309	0.416544	NS
ENSMUSG00000089652	chr1	85326729	85342615	+	15887	lincRNA	Gm16025	-0.571415	0.999996	NS	-1.30773	0.0447029	RA	-0.736315	0.580518	NS	-0.430611	0.416587	NS
ENSMUSG00000085499	chr16	43410518	43420196	-	9679	lincRNA	Gm15713	-0.153562	0.999996	NS	0.138064	0.869783	NS	0.291626	0.841906	NS	0.342832	0.416587	NS
ENSMUSG00000058499	chr6	41847535	41852065	+	4531	protein_coding	Pip	-0.386048	0.999996	NS	-0.46831	0.718227	NS	-0.0822626	1	NS	-0.592781	0.416771	NS
ENSMUSG00000076146	chr13	113035983	113036091	+	109	miRNA	Mir449c	0.264006	0.999996	NS	0.772954	0.394536	NS	0.508948	0.798172	NS	0.50488	0.416862	NS
ENSMUSG00000071332	chr6	87672382	87681024	+	8643	bidirectional_promoter_lncRNA	E230015B07Rik	0.510494	0.999996	NS	0.179259	0.816587	NS	-0.331234	0.798172	NS	0.326798	0.416862	NS
ENSMUSG00000071645	chr19	8953850	8966207	+	12358	protein_coding	Tut1	0.24704	0.999996	NS	-0.350744	0.589658	NS	-0.597784	0.513362	NS	0.320141	0.41708	NS
ENSMUSG00000036402	chr6	66896397	67021350	+	124954	protein_coding	Gng12	0.167406	0.999996	NS	0.626605	0.0661323	IA	0.459199	0.441554	NS	-0.225758	0.417099	NS
ENSMUSG00000045027	chr17	23993535	23998100	-	4566	protein_coding	Prss22	0.0756231	0.999996	NS	-0.360133	0.647086	NS	-0.435756	0.761564	NS	0.370917	0.417099	NS
ENSMUSG00000111422	chr10	43745809	43765836	+	20028	lincRNA	AC153536.3	-0.00470785	0.999996	NS	0.286385	0.667892	NS	0.291093	0.825913	NS	-0.320427	0.417099	NS
ENSMUSG00000027481	chr2	153875045	153895270	+	20226	protein_coding	Bpifb2	-0.325821	0.999996	NS	-1.18197	0.0322524	RA	-0.856149	0.360056	NS	-0.369052	0.417107	NS
ENSMUSG00000097185	chr10	112928501	112931155	+	2655	TEC	Gm26596	0.0623146	0.999996	NS	0.115645	0.85614	NS	0.0533305	0.974883	NS	0.260668	0.417107	NS
ENSMUSG00000053898	chr7	28825217	28832247	+	7031	protein_coding	Ech1	-0.281834	0.999996	NS	-0.977947	0.0416343	RA	-0.696113	0.403323	NS	0.314756	0.417316	NS
ENSMUSG00000060630	chr11	73688778	73713798	+	25021	protein_coding	Zfp735	-1.11101	0.999996	NS	-1.16856	0.14875	NS	-0.0575491	0.986705	NS	-0.502442	0.417316	NS
ENSMUSG00000024019	chr17	29660595	29705979	+	45385	protein_coding	Cmtr1	0.117089	0.999996	NS	-0.399039	0.420549	NS	-0.516127	0.492605	NS	-0.271197	0.417316	NS
ENSMUSG00000092544	chr8	69742862	69774886	-	32025	protein_coding	Gm20422	0.353015	0.999996	NS	0.268709	0.570071	NS	-0.084306	0.952216	NS	0.239647	0.417316	NS
ENSMUSG00000045838	chr2	118754158	118762661	-	8504	protein_coding	A430105I19Rik	0.239631	0.999996	NS	0.316129	0.600793	NS	0.0764978	0.966764	NS	-0.299312	0.417316	NS
ENSMUSG00000037279	chr2	144305175	144332146	-	26972	protein_coding	Ovol2	0.247104	0.999996	NS	0.288589	0.6398	NS	0.0414847	0.983054	NS	0.29823	0.417316	NS
ENSMUSG00000070368	chr3	107232797	107239707	-	6911	protein_coding	Prok1	0.171168	0.999996	NS	0.133054	0.860337	NS	-0.0381136	0.98512	NS	0.307946	0.417316	NS
ENSMUSG00000022488	chr15	103453825	103498800	+	44976	protein_coding	Nckap1l	-0.0765428	0.999996	NS	-0.0187605	0.978548	NS	0.0577823	0.971474	NS	-0.254516	0.417316	NS
ENSMUSG00000110428	chr8	95126666	95134867	+	8202	antisense	Gm45812	-0.117124	0.999996	NS	-0.0145946	0.988907	NS	0.10253	0.966122	NS	-0.383892	0.417316	NS
ENSMUSG00000112910	chr10	107946645	107977834	+	31190	lincRNA	AC113439.1	-0.112617	0.999996	NS	0.946083	0.00862422	IA	1.0587	0.0179718	IA	0.257924	0.417327	NS
ENSMUSG00000109975	chr12	21543307	21554521	+	11215	transcribed_unprocessed_pseudogene	Gm19196	-0.101372	0.999996	NS	-0.889799	0.322622	NS	-0.788427	0.642324	NS	-0.505607	0.417327	NS
ENSMUSG00000050134	chr1	174066605	174072273	+	5669	protein_coding	Olfr430	-0.00541454	0.999996	NS	0.166785	0.911753	NS	0.172199	0.963249	NS	-0.601389	0.417327	NS
ENSMUSG00000037692	chr4	133011260	133078110	+	66851	protein_coding	Ahdc1	0.305217	0.999996	NS	-0.00733741	0.990765	NS	-0.312554	0.69973	NS	-0.234874	0.417486	NS
ENSMUSG00000034667	chr10	121587380	121626332	-	38953	protein_coding	Xpot	0.302374	0.999996	NS	0.568398	0.141937	NS	0.266024	0.773274	NS	0.243598	0.417511	NS
ENSMUSG00000064945	chr6	47781624	47781725	+	102	misc_RNA	Rny3	-0.0820629	0.999996	NS	0.384665	0.699323	NS	0.466728	0.801068	NS	0.465866	0.417612	NS
ENSMUSG00000022184	chr15	3965445	3979573	-	14129	protein_coding	Fbxo4	0.267729	0.999996	NS	0.465228	0.362142	NS	0.197499	0.884769	NS	0.28723	0.417631	NS
ENSMUSG00000026784	chr2	22895522	22940266	+	44745	protein_coding	Pdss1	0.383862	0.999996	NS	0.887361	0.0164554	IA	0.503499	0.475628	NS	0.259354	0.417769	NS
ENSMUSG00000105545	chr3	136758958	136759960	-	1003	TEC	4930599N24Rik	0.34078	0.999996	NS	0.367928	0.733285	NS	0.0271483	0.992696	NS	0.4837	0.417769	NS
ENSMUSG00000030222	chr6	137054825	137170497	-	115673	protein_coding	Rerg	0.0469608	0.999996	NS	0.636072	0.0766358	IA	0.589111	0.280897	NS	0.235734	0.417832	NS
ENSMUSG00000097750	chr7	30956909	30961619	+	4711	antisense	Gm4673	-0.247199	0.999996	NS	-1.22522	0.0085474	RA	-0.978026	0.161239	NS	0.318458	0.417832	NS
ENSMUSG00000094707	chr19	35835221	35924578	-	89358	lincRNA	A830019P07Rik	-0.0905789	0.999996	NS	0.378028	0.475491	NS	0.468606	0.58887	NS	-0.284199	0.417832	NS
ENSMUSG00000107970	chr6	149051125	149053848	-	2724	TEC	AC132412.1	0.0207998	0.999996	NS	1.42591	0.0789359	IA	1.40511	0.239587	NS	0.536508	0.417836	NS
ENSMUSG00000009907	chr1	106764071	106796728	-	32658	protein_coding	Vps4b	0.246434	0.999996	NS	0.401887	0.356773	NS	0.155454	0.894539	NS	-0.247209	0.417836	NS
ENSMUSG00000055692	chr16	17276300	17283229	+	6930	protein_coding	Tmem191c	0.507262	0.999996	NS	0.374667	0.443858	NS	-0.132595	0.924415	NS	0.264492	0.417836	NS
ENSMUSG00000094992	chr9	109645122	109664652	-	19531	protein_coding	Fbxw25	-0.737865	0.999996	NS	-0.469208	0.589396	NS	0.268657	0.898395	NS	-0.43289	0.417836	NS
ENSMUSG00000018428	chr11	88830792	88864586	-	33795	protein_coding	Akap1	0.0452457	0.999996	NS	-0.0566237	0.929524	NS	-0.101869	0.941661	NS	-0.252049	0.417836	NS
ENSMUSG00000037601	chr11	93956979	93968521	-	11543	protein_coding	Nme1	0.246588	0.999996	NS	0.499314	0.262483	NS	0.252727	0.814503	NS	0.263537	0.417845	NS
ENSMUSG00000042425	chrX	140342263	140435467	+	93205	protein_coding	Frmpd3	0.057953	0.999996	NS	0.689481	0.0540958	IA	0.631528	0.235843	NS	-0.239216	0.417889	NS
ENSMUSG00000026926	chr2	26389339	26397122	+	7784	protein_coding	Pmpca	0.177139	0.999996	NS	-0.476525	0.450322	NS	-0.653664	0.484798	NS	0.33585	0.417889	NS
ENSMUSG00000073594	chr18	37008868	37020679	-	11812	antisense	Gm10545	-0.435725	0.999996	NS	-0.420306	0.555775	NS	0.0154185	0.993879	NS	0.356523	0.417889	NS
ENSMUSG00000049396	chr11	76210571	76217664	-	7094	protein_coding	Gemin4	0.661561	0.999996	NS	-0.129684	0.864357	NS	-0.791245	0.261538	NS	0.308223	0.417932	NS
ENSMUSG00000032420	chr9	88327197	88372092	+	44896	protein_coding	Nt5e	0.206351	0.999996	NS	0.582306	0.12062	NS	0.375955	0.623953	NS	0.238743	0.41815	NS
ENSMUSG00000054302	chr12	54670340	54695897	-	25558	protein_coding	Eapp	0.274229	0.999996	NS	0.199798	0.707169	NS	-0.0744313	0.962141	NS	0.246619	0.418239	NS
ENSMUSG00000028743	chr4	139310744	139318426	+	7683	protein_coding	Akr7a5	-0.0476876	0.999996	NS	-0.299694	0.673361	NS	-0.252006	0.870229	NS	0.332859	0.418289	NS
ENSMUSG00000033327	chr17	34670535	34719815	+	49281	protein_coding	Tnxb	0.0177617	0.999996	NS	-0.910547	0.0110028	RA	-0.928309	0.0469661	RA	-0.251173	0.41844	NS
ENSMUSG00000107434	chr6	117420577	117423617	-	3041	lincRNA	Gm4640	0.359013	0.999996	NS	0.445056	0.70436	NS	0.0860424	0.981141	NS	-0.547723	0.41844	NS
ENSMUSG00000040627	chr6	122553801	122564180	+	10380	protein_coding	Aicda	0.0679403	0.999996	NS	0.581761	0.204203	NS	0.513821	0.516113	NS	0.278837	0.418493	NS
ENSMUSG00000005893	chr6	92091390	92174294	+	82905	protein_coding	Nr2c2	0.190546	0.999996	NS	-0.0684784	0.907323	NS	-0.259025	0.771101	NS	-0.23478	0.418503	NS
ENSMUSG00000097566	chr17	15375000	15379475	+	4476	lincRNA	A930024N18Rik	0.183683	0.999996	NS	-0.0776408	0.925392	NS	-0.261324	0.851933	NS	0.320304	0.418686	NS
ENSMUSG00000105509	chr3	110250015	110253706	+	3692	antisense	C130013H08Rik	0.596226	0.999996	NS	0.980369	0.0164554	IA	0.384143	0.69584	NS	-0.286546	0.418988	NS
ENSMUSG00000027953	chr3	89268246	89270570	-	2325	protein_coding	Slc50a1	0.474165	0.999996	NS	0.419402	0.583536	NS	-0.0547631	0.982662	NS	-0.382985	0.418988	NS
ENSMUSG00000074627	chr2	157208550	157279549	-	71000	protein_coding	Mroh8	-0.0367542	0.999996	NS	-0.347017	0.442239	NS	-0.310263	0.721971	NS	0.243618	0.419159	NS
ENSMUSG00000036880	chr18	74779197	74806207	+	27011	protein_coding	Acaa2	-0.0530352	0.999996	NS	-0.310383	0.567471	NS	-0.257348	0.820497	NS	-0.272819	0.419159	NS
ENSMUSG00000000791	chr8	70808449	70821424	+	12976	protein_coding	Il12rb1	-0.146173	0.999996	NS	0.202903	0.768567	NS	0.349076	0.763911	NS	0.305327	0.419159	NS
ENSMUSG00000033502	chr3	116272553	116424032	-	151480	protein_coding	Cdc14a	0.0838559	0.999996	NS	0.671563	0.0481059	IA	0.587707	0.253203	NS	0.22743	0.419215	NS
ENSMUSG00000087439	chr5	110262161	110277267	+	15107	antisense	Gm15788	0.253724	0.999996	NS	0.389487	0.468976	NS	0.135763	0.928552	NS	0.286564	0.419215	NS
ENSMUSG00000093866	chr10	129677683	129688169	-	10487	protein_coding	Olfr802	-0.457482	0.999996	NS	0.00147137	0.99863	NS	0.458954	0.816072	NS	-0.480757	0.419215	NS
ENSMUSG00000026274	chr1	93308770	93343482	-	34713	protein_coding	Pask	0.147024	0.999996	NS	0.211145	0.708001	NS	0.0641208	0.968661	NS	0.260763	0.419328	NS
ENSMUSG00000059412	chr9	45399669	45410278	+	10610	protein_coding	Fxyd2	0.00117712	0.999996	NS	-0.152084	0.85614	NS	-0.153261	0.933065	NS	0.34142	0.4194	NS
ENSMUSG00000036882	chr7	30522226	30535060	-	12835	protein_coding	Arhgap33	0.0780283	0.999996	NS	-0.130024	0.860981	NS	-0.208052	0.885228	NS	0.300406	0.4194	NS
ENSMUSG00000037221	chr5	137596645	137601058	-	4414	protein_coding	Mospd3	0.191359	0.999996	NS	-0.121325	0.876399	NS	-0.312683	0.803437	NS	0.311205	0.4194	NS
ENSMUSG00000032726	chr4	123312645	123343252	-	30608	protein_coding	Bmp8a	0.00811209	0.999996	NS	-0.391494	0.478208	NS	-0.399606	0.69189	NS	-0.291671	0.419565	NS
ENSMUSG00000040167	chr7	131388652	131410521	-	21870	protein_coding	Ikzf5	0.256199	0.999996	NS	-0.125084	0.862889	NS	-0.381282	0.715244	NS	0.294249	0.419582	NS
ENSMUSG00000104965	chr3	57636883	57640837	-	3955	TEC	Gm43437	-0.0929827	0.999996	NS	-0.54646	0.607391	NS	-0.453477	0.83725	NS	-0.519518	0.419604	NS
ENSMUSG00000109993	chr8	43908656	43914604	-	5949	lincRNA	Gm45659	0.0373713	0.999996	NS	-0.276517	0.815085	NS	-0.313888	0.895872	NS	-0.500624	0.419623	NS
ENSMUSG00000066568	chr7	34344646	34393315	-	48670	protein_coding	Lsm14a	0.0286094	0.999996	NS	-0.202237	0.71809	NS	-0.230846	0.830223	NS	0.256438	0.419717	NS
ENSMUSG00000037007	chr5	138139702	138155744	-	16043	protein_coding	Zfp113	-0.159681	0.999996	NS	-0.776291	0.128316	NS	-0.61661	0.491802	NS	0.314048	0.419748	NS
ENSMUSG00000094638	chr1	86133637	86162788	+	29152	protein_coding	Gm21972	0.382337	0.999996	NS	0.29986	0.52915	NS	-0.0824768	0.954715	NS	-0.24646	0.41975	NS
ENSMUSG00000106905	chr6	127772373	127774650	-	2278	TEC	Gm42741	0.535882	0.999996	NS	-0.149393	0.904062	NS	-0.685275	0.682216	NS	0.482248	0.41975	NS
ENSMUSG00000075376	chr2	37370069	37422903	-	52835	protein_coding	Rc3h2	0.2021	0.999996	NS	0.165346	0.781088	NS	-0.036754	0.983054	NS	-0.261761	0.419781	NS
ENSMUSG00000056829	chr19	16872316	16873830	-	1515	protein_coding	Foxb2	0.692006	0.999996	NS	1.09588	0.187649	NS	0.403869	0.855694	NS	0.510368	0.419951	NS
ENSMUSG00000032507	chr9	113963637	114046191	-	82555	protein_coding	Fbxl2	0.289824	0.999996	NS	0.254295	0.580717	NS	-0.0355285	0.981292	NS	0.230288	0.419955	NS
ENSMUSG00000103492	chr1	14788645	14792965	+	4321	TEC	Gm37412	-0.00560276	0.999996	NS	-0.336908	0.803924	NS	-0.331305	1	NS	-0.581711	0.420006	NS
ENSMUSG00000024491	chr18	42275353	42341542	+	66190	protein_coding	Rbm27	0.0666106	0.999996	NS	0.171954	0.744206	NS	0.105344	0.93386	NS	-0.238214	0.420029	NS
ENSMUSG00000036980	chr5	138178617	138187451	-	8835	protein_coding	Taf6	-0.24423	0.999996	NS	-0.826567	0.0827929	RA	-0.582337	0.50179	NS	0.302083	0.420144	NS
ENSMUSG00000081975	chr4	52821488	52822117	+	630	processed_pseudogene	Gm12482	-0.411031	0.999996	NS	1.47778	0.115894	NS	1.88881	1	NS	-0.612776	0.420144	NS
ENSMUSG00000018160	chr11	98152154	98193293	-	41140	protein_coding	Med1	-0.0583046	0.999996	NS	-0.202944	0.725317	NS	-0.14464	0.913451	NS	0.262307	0.420144	NS
ENSMUSG00000086264	chr1	136126178	136131183	-	5006	processed_transcript	Gm15850	-0.0185884	0.999996	NS	0.160562	0.811926	NS	0.179151	0.895872	NS	0.284088	0.420144	NS
ENSMUSG00000034607	chrX	112638431	112698651	-	60221	protein_coding	Pof1b	0.33428	0.999996	NS	0.846538	0.041123	IA	0.512258	0.518608	NS	-0.280863	0.420158	NS
ENSMUSG00000070900	chr4	94556546	94557078	+	533	protein_coding	Gm10306	0.113004	0.999996	NS	0.739799	0.156654	NS	0.626794	0.484436	NS	0.324042	0.420199	NS
ENSMUSG00000028314	chr4	52596274	52612430	+	16157	protein_coding	Toporsl	-0.288987	0.999996	NS	0.256542	0.711916	NS	0.545529	0.573317	NS	-0.321038	0.420234	NS
ENSMUSG00000027710	chr3	36065979	36092853	+	26875	protein_coding	Acad9	0.194584	0.999996	NS	0.153145	0.789319	NS	-0.0414394	0.980367	NS	-0.250663	0.420234	NS
ENSMUSG00000040247	chr19	4184358	4191047	-	6690	protein_coding	Tbc1d10c	0.0589538	0.999996	NS	-0.937745	0.220717	NS	-0.996698	0.399817	NS	0.440106	0.420275	NS
ENSMUSG00000106361	chr3	144972124	144982560	+	10437	macro_lncRNA	Gm43742	0.139808	0.999996	NS	2.1475	3.14165e-09	IA	2.0077	2.79487e-06	IA	0.30506	0.420294	NS
ENSMUSG00000106894	chr5	32005977	32010863	-	4887	antisense	Gm17130	-0.0592359	0.999996	NS	-0.341917	0.654422	NS	-0.282681	0.865148	NS	0.357491	0.420294	NS
ENSMUSG00000031079	chrX	21079174	21089527	-	10354	protein_coding	Zfp300	0.245337	0.999996	NS	0.0636527	0.93516	NS	-0.181684	0.900125	NS	0.300087	0.420347	NS
ENSMUSG00000026676	chr2	5137776	5230878	+	93103	protein_coding	Ccdc3	-0.116547	0.999996	NS	0.237018	0.639782	NS	0.353565	0.666173	NS	0.244176	0.42036	NS
ENSMUSG00000110949	chr19	4000580	4002103	+	1524	protein_coding	Nudt8	0.506326	0.999996	NS	-0.313386	0.734131	NS	-0.819711	0.469999	NS	0.408882	0.420663	NS
ENSMUSG00000085591	chr2	45357265	45404035	+	46771	lincRNA	Gm13479	0.016242	0.999996	NS	0.615544	0.104071	NS	0.599302	0.293291	NS	-0.242629	0.420777	NS
ENSMUSG00000110752	chr9	116327337	116339511	+	12175	lincRNA	AC133192.1	-0.283919	0.999996	NS	0.267974	0.721548	NS	0.551893	0.617436	NS	0.3437	0.420777	NS
ENSMUSG00000108111	chr6	90486393	90519480	+	33088	lincRNA	Gm45901	-0.178749	0.999996	NS	-0.630998	0.167611	NS	-0.452249	0.616094	NS	-0.279769	0.420995	NS
ENSMUSG00000100016	chr2	89000021	89006973	-	6953	protein_coding	Olfr1215	-0.161276	0.999996	NS	-0.411661	0.756261	NS	-0.250385	1	NS	-0.58769	0.421022	NS
ENSMUSG00000100301	chr1	73618088	73864466	-	246379	lincRNA	6030407O03Rik	-0.223046	0.999996	NS	0.0441369	0.938799	NS	0.267183	0.746963	NS	-0.223286	0.421022	NS
ENSMUSG00000084805	chr11	61950915	61952736	+	1822	lincRNA	Gm12273	-0.0247983	0.999996	NS	0.66688	0.518951	NS	0.691678	0.717687	NS	0.535895	0.421138	NS
ENSMUSG00000085982	chrX	153037629	153072915	+	35287	processed_transcript	9530051G07Rik	0.218842	0.999996	NS	-0.182015	0.792931	NS	-0.400858	0.704139	NS	-0.300154	0.421138	NS
ENSMUSG00000063932	chr8	27447670	27495172	+	47503	protein_coding	Poteg	0.0442295	0.999996	NS	-0.0375096	0.95854	NS	-0.0817391	0.962163	NS	-0.273435	0.421138	NS
ENSMUSG00000022476	chr15	81915030	81926213	-	11184	protein_coding	Polr3h	0.261664	0.999996	NS	-0.264802	0.639678	NS	-0.526466	0.482835	NS	0.269567	0.421153	NS
ENSMUSG00000113434	chr12	88365314	88377323	-	12010	antisense	CT485612.4	0.161872	0.999996	NS	0.21787	0.7302	NS	0.0559985	0.976861	NS	-0.286915	0.421153	NS
ENSMUSG00000032122	chr9	37227585	37255738	-	28154	protein_coding	Slc37a2	0.123674	0.999996	NS	0.612153	0.141655	NS	0.488479	0.504486	NS	-0.261216	0.421166	NS
ENSMUSG00000035963	chr10	79639526	79645738	-	6213	protein_coding	Odf3l2	-0.343176	0.999996	NS	-0.4767	0.603907	NS	-0.133524	0.962256	NS	-0.449571	0.421188	NS
ENSMUSG00000085106	chr3	81037408	81040437	-	3030	antisense	Gm16000	0.0226306	0.999996	NS	0.37702	0.527996	NS	0.35439	0.762383	NS	-0.308905	0.421203	NS
ENSMUSG00000043165	chr3	92080271	92083142	-	2872	protein_coding	Lor	0.000833921	0.999996	NS	0.262957	0.70412	NS	0.262123	0.851159	NS	-0.319818	0.421203	NS
ENSMUSG00000104696	chr3	156646320	156648889	+	2570	TEC	Gm42946	-0.000708511	0.999996	NS	0.539592	0.587848	NS	0.540301	0.778065	NS	0.494444	0.421295	NS
ENSMUSG00000091297	chr4	120588745	120609673	+	20929	protein_coding	Gm8439	-0.369042	0.999996	NS	-0.809749	0.0693419	RA	-0.440706	0.649439	NS	0.285678	0.421564	NS
ENSMUSG00000024197	chr17	56278962	56290511	-	11550	protein_coding	Plin3	0.0282099	0.999996	NS	-0.643178	0.253697	NS	-0.671388	0.453609	NS	-0.326832	0.421571	NS
ENSMUSG00000027496	chr2	172356190	172370535	-	14346	protein_coding	Aurka	0.24721	0.999996	NS	0.155714	0.831804	NS	-0.0914967	0.962163	NS	0.303459	0.421613	NS
ENSMUSG00000032491	chr9	110621135	110624452	-	3318	protein_coding	Nradd	0.235666	0.999996	NS	-0.422244	0.668694	NS	-0.65791	0.678167	NS	-0.461923	0.421635	NS
ENSMUSG00000030523	chr7	64153835	64269775	+	115941	protein_coding	Trpm1	-0.231532	0.999996	NS	-0.344288	0.450351	NS	-0.112756	0.930572	NS	0.244597	0.421704	NS
ENSMUSG00000063011	chr17	25748614	25754327	-	5714	protein_coding	Msln	0.0816636	0.999996	NS	-0.490872	0.565797	NS	-0.572536	0.704139	NS	0.416497	0.421704	NS
ENSMUSG00000024857	chr19	4081578	4087340	+	5763	protein_coding	Cabp2	-0.16449	0.999996	NS	-0.313665	0.81557	NS	-0.149174	0.966322	NS	0.561695	0.421704	NS
ENSMUSG00000024104	chr6	116208038	116262686	+	54649	protein_coding	Washc2	0.0530625	0.999996	NS	-0.137365	0.815812	NS	-0.190428	0.868449	NS	-0.249537	0.421704	NS
ENSMUSG00000028811	chr4	129189760	129219607	+	29848	protein_coding	Yars	-0.0501669	0.999996	NS	-0.127322	0.849044	NS	-0.0771552	0.96399	NS	0.272201	0.421704	NS
ENSMUSG00000039982	chr19	12466341	12501996	-	35656	protein_coding	Dtx4	0.0592704	0.999996	NS	0.104805	0.867093	NS	0.0455343	0.979041	NS	0.254709	0.421704	NS
ENSMUSG00000031925	chr9	13297957	13709388	+	411432	protein_coding	Maml2	0.0492242	0.999996	NS	-0.0544803	0.92414	NS	-0.103705	0.929839	NS	0.221878	0.421704	NS
ENSMUSG00000047444	chr11	74044033	74056551	-	12519	protein_coding	Olfr139	-1.25009	0.999996	NS	-1.12729	0.312073	NS	0.1228	1	NS	-0.62998	0.421895	NS
ENSMUSG00000022765	chr16	17406003	17430826	+	24824	protein_coding	Snap29	0.152512	0.999996	NS	0.113359	0.875911	NS	-0.0391528	0.984046	NS	0.291745	0.421895	NS
ENSMUSG00000097534	chr8	46668808	46739515	-	70708	bidirectional_promoter_lncRNA	Gm16675	0.184524	0.999996	NS	0.803882	0.0164527	IA	0.619357	0.236862	NS	0.233078	0.422029	NS
ENSMUSG00000110839	chr9	76804116	76823062	-	18947	lincRNA	AC117570.1	0.338371	0.999996	NS	0.68388	0.252107	NS	0.345509	0.809118	NS	-0.355967	0.422029	NS
ENSMUSG00000104237	chr1	36739048	36744792	-	5745	lincRNA	Gm33533	0.0411528	0.999996	NS	0.170662	0.82836	NS	0.12951	0.943004	NS	-0.327952	0.422029	NS
ENSMUSG00000020594	chr12	8674134	8752581	+	78448	protein_coding	Pum2	0.222282	0.999996	NS	0.666456	0.0718449	IA	0.444174	0.521337	NS	0.241817	0.422049	NS
ENSMUSG00000007591	chr14	55650182	55652539	+	2358	protein_coding	Tssk4	0.0460346	0.999996	NS	-0.243622	0.857656	NS	-0.289657	0.919265	NS	-0.551007	0.422182	NS
ENSMUSG00000029924	chr6	39334773	39377675	-	42903	protein_coding	Slc37a3	0.316865	0.999996	NS	0.509981	0.22066	NS	0.193116	0.864994	NS	0.249679	0.422373	NS
ENSMUSG00000045314	chr5	93041123	93045022	-	3900	protein_coding	Sowahb	-0.068429	0.999996	NS	0.803793	0.26603	NS	0.872222	0.446118	NS	0.422824	0.422373	NS
ENSMUSG00000085072	chr11	115406586	115408314	-	1729	antisense	Ict1os	0.283082	0.999996	NS	-0.434956	0.682959	NS	-0.718037	0.666771	NS	-0.488906	0.422373	NS
ENSMUSG00000086052	chr4	6688169	6704160	+	15992	antisense	Gm11802	0.0440893	0.999996	NS	0.0217829	0.977524	NS	-0.0223064	0.99069	NS	-0.281131	0.422373	NS
ENSMUSG00000085100	chr2	17559060	17559998	+	939	antisense	Gm13324	0.759181	0.999996	NS	0.857196	0.359531	NS	0.0980149	0.977431	NS	0.521684	0.422384	NS
ENSMUSG00000111809	chr9	60527419	60546035	+	18617	lincRNA	AC112680.4	-0.59162	0.999996	NS	-0.657582	0.323873	NS	-0.0659615	0.980002	NS	-0.376112	0.422387	NS
ENSMUSG00000043639	chr19	53677306	53867080	+	189775	protein_coding	Rbm20	0.0551032	0.999996	NS	0.0594305	0.920389	NS	0.00432732	0.997259	NS	0.231772	0.422388	NS
ENSMUSG00000031996	chr9	31149557	31211815	-	62259	protein_coding	Aplp2	0.195525	0.999996	NS	0.466136	0.269574	NS	0.27061	0.775983	NS	0.246853	0.422558	NS
ENSMUSG00000086058	chr11	82924903	82933382	-	8480	processed_transcript	Unc45bos	0.21367	0.999996	NS	0.109924	0.913406	NS	-0.103746	0.966418	NS	0.39381	0.422614	NS
ENSMUSG00000042894	chr2	89974340	89981586	+	7247	protein_coding	Olfr1260	0.200344	0.999996	NS	1.24583	0.024393	IA	1.04548	0.208646	NS	-0.385523	0.422619	NS
ENSMUSG00000040651	chr14	27428847	27483552	+	54706	protein_coding	Fam208a	0.200947	0.999996	NS	0.0540531	0.928575	NS	-0.146894	0.897297	NS	0.235342	0.422642	NS
ENSMUSG00000050410	chr17	35512734	35516824	-	4091	protein_coding	Tcf19	-0.0916093	0.999996	NS	-0.0240471	0.982385	NS	0.0675622	0.980002	NS	0.383385	0.422642	NS
ENSMUSG00000024130	chr17	24351950	24410201	+	58252	protein_coding	Abca3	-0.153021	0.999996	NS	-0.147959	0.79624	NS	0.00506221	0.996831	NS	0.247069	0.422795	NS
ENSMUSG00000052676	chrX	134971372	135009209	-	37838	protein_coding	Zmat1	0.0401965	0.999996	NS	0.081594	0.904621	NS	0.0413975	0.981712	NS	-0.270313	0.422795	NS
ENSMUSG00000049502	chr16	35926511	35939151	-	12641	protein_coding	Dtx3l	0.0187968	0.999996	NS	0.43626	0.525607	NS	0.417463	0.756387	NS	0.353373	0.422816	NS
ENSMUSG00000027412	chr2	160880670	160906002	+	25333	protein_coding	Lpin3	0.253231	0.999996	NS	-0.079517	0.909345	NS	-0.332748	0.744732	NS	0.273829	0.422967	NS
ENSMUSG00000046603	chr9	122805539	122836334	+	30796	protein_coding	Tcaim	0.164761	0.999996	NS	0.141028	0.820712	NS	-0.0237334	0.990115	NS	-0.261768	0.423014	NS
ENSMUSG00000107253	chr6	127644440	127657925	+	13486	lincRNA	Gm43634	-0.309229	0.999996	NS	0.058148	0.953886	NS	0.367377	0.813728	NS	0.374955	0.423014	NS
ENSMUSG00000096054	chr10	5020917	5551482	-	530566	protein_coding	Syne1	0.174694	0.999996	NS	0.644941	0.056352	IA	0.470246	0.419516	NS	0.223056	0.423198	NS
ENSMUSG00000014232	chr16	3908801	3941147	+	32347	protein_coding	Cluap1	-0.139034	0.999996	NS	-0.517165	0.285793	NS	-0.378131	0.700054	NS	-0.278843	0.423198	NS
ENSMUSG00000036805	chr2	25085667	25095149	-	9483	protein_coding	Noxa1	0.184696	0.999996	NS	-0.13638	0.872694	NS	-0.321076	0.821082	NS	-0.339247	0.423198	NS
ENSMUSG00000097770	chr2	5137749	5230864	-	93116	lincRNA	Gm26776	-0.117411	0.999996	NS	0.235405	0.642061	NS	0.352816	0.666771	NS	0.24281	0.423406	NS
ENSMUSG00000068205	chr2	140395309	142392966	+	1997658	protein_coding	Macrod2	-0.082784	0.999996	NS	-0.0376943	0.94675	NS	0.0450897	0.974539	NS	-0.214425	0.423429	NS
ENSMUSG00000086474	chr11	79781979	79872394	-	90416	lincRNA	9130204K15Rik	-0.174587	0.999996	NS	0.587234	0.150694	NS	0.761821	0.153648	NS	0.253817	0.423526	NS
ENSMUSG00000107634	chr6	66990031	67009260	-	19230	antisense	Gm43956	0.227874	0.999996	NS	0.848159	0.120906	NS	0.620284	0.535909	NS	-0.347226	0.423559	NS
ENSMUSG00000032035	chr9	32636221	32757820	+	121600	protein_coding	Ets1	-0.108315	0.999996	NS	0.338641	0.437271	NS	0.446956	0.499372	NS	-0.235561	0.423666	NS
ENSMUSG00000097077	chr17	55954771	55959381	-	4611	lincRNA	Gm16712	0.125161	0.999996	NS	-0.183752	0.769434	NS	-0.308913	0.770718	NS	0.274205	0.423725	NS
ENSMUSG00000038572	chr2	154223742	154240902	+	17161	protein_coding	Bpifb5	0.244914	0.999996	NS	-0.193841	0.773775	NS	-0.438755	0.657062	NS	-0.293721	0.423725	NS
ENSMUSG00000024298	chr17	32771236	32788287	-	17052	protein_coding	Zfp871	0.0159201	0.999996	NS	0.006365	0.993329	NS	-0.00955513	0.994661	NS	0.284496	0.423725	NS
ENSMUSG00000028291	chr4	34550937	34566908	+	15972	protein_coding	Akirin2	0.329628	0.999996	NS	0.797458	0.0348865	IA	0.46783	0.523643	NS	0.254813	0.423781	NS
ENSMUSG00000059327	chrX	99975606	100400762	+	425157	protein_coding	Eda	0.179314	0.999996	NS	0.393264	0.350836	NS	0.21395	0.830223	NS	-0.237118	0.423781	NS
ENSMUSG00000109575	chr7	59627688	59630676	-	2989	TEC	Gm44831	0.139968	0.999996	NS	0.50054	0.620826	NS	0.360572	0.874082	NS	0.488501	0.423781	NS
ENSMUSG00000021485	chr13	55325168	55329758	-	4591	protein_coding	Mxd3	0.420327	0.999996	NS	-0.184793	0.773512	NS	-0.60512	0.408681	NS	0.278414	0.423781	NS
ENSMUSG00000044217	chr15	99590849	99594829	+	3981	protein_coding	Aqp5	0.259582	0.999996	NS	-0.469343	0.691557	NS	-0.728926	0.704578	NS	0.52601	0.423784	NS
ENSMUSG00000026657	chr2	4017717	4614043	+	596327	protein_coding	Frmd4a	-0.0864422	0.999996	NS	-0.0505692	0.931888	NS	0.035873	0.981292	NS	0.230285	0.423784	NS
ENSMUSG00000097791	chr17	79354699	79358022	+	3324	lincRNA	Gm17315	0.612618	0.999996	NS	0.57609	0.33003	NS	-0.036528	0.987907	NS	0.333994	0.423915	NS
ENSMUSG00000039801	chr15	8169106	8271158	+	102053	protein_coding	2410089E03Rik	0.287118	0.999996	NS	0.362913	0.379702	NS	0.0757947	0.955888	NS	-0.228895	0.424022	NS
ENSMUSG00000097155	chr9	21717616	21723450	-	5835	lincRNA	Gm26511	0.25542	0.999996	NS	0.35919	0.662984	NS	0.103769	0.966122	NS	0.388303	0.424022	NS
ENSMUSG00000108981	chrX	161287456	161366252	+	78797	protein_coding	Gm15262	-0.303695	0.999996	NS	0.238787	0.685128	NS	0.542482	0.472464	NS	-0.27478	0.424022	NS
ENSMUSG00000111517	chr2	89401991	89409676	-	7686	protein_coding	Olfr1238	0.00176818	0.999996	NS	-0.41469	0.73616	NS	-0.416458	0.870229	NS	-0.552207	0.424074	NS
ENSMUSG00000094719	chr5	67941669	67977070	+	35402	protein_coding	Gm5108	0.355115	0.999996	NS	1.16577	0.000674067	IA	0.810656	0.117221	NS	-0.25658	0.424103	NS
ENSMUSG00000028309	chr4	49632006	49656887	+	24882	protein_coding	Rnf20	0.22479	0.999996	NS	0.5977	0.122367	NS	0.37291	0.64558	NS	0.243235	0.424103	NS
ENSMUSG00000026315	chr1	107590006	107610484	+	20479	protein_coding	Serpinb8	-0.00785698	0.999996	NS	0.621467	0.134553	NS	0.629324	0.316005	NS	-0.260303	0.424103	NS
ENSMUSG00000096433	chr17	22197265	22225614	-	28350	protein_coding	Zfp994	-0.907585	0.999996	NS	-0.943427	0.194589	NS	-0.0358414	0.99069	NS	-0.431188	0.424103	NS
ENSMUSG00000028224	chr4	15957925	15992589	+	34665	protein_coding	Nbn	0.220776	0.999996	NS	0.460501	0.239701	NS	0.239725	0.79387	NS	0.231644	0.424103	NS
ENSMUSG00000044348	chrX	136981116	137038302	-	57187	protein_coding	Slc25a53	0.403997	0.999996	NS	0.399864	0.334467	NS	-0.00413301	0.997352	NS	-0.234536	0.424103	NS
ENSMUSG00000022750	chr16	17759618	17793382	+	33765	protein_coding	Klhl22	0.0190243	0.999996	NS	-0.246737	0.658054	NS	-0.265761	0.80322	NS	-0.264056	0.424103	NS
ENSMUSG00000001983	chr11	106066061	106073612	+	7552	protein_coding	Taco1	0.0661478	0.999996	NS	0.220093	0.782571	NS	0.153946	0.934027	NS	0.344645	0.424103	NS
ENSMUSG00000072487	chr15	73761410	73839699	-	78290	protein_coding	Mroh5	0.0219905	0.999996	NS	-0.0874438	0.889685	NS	-0.109434	0.934458	NS	0.249182	0.424103	NS
ENSMUSG00000071478	chr13	23574470	23574932	+	463	protein_coding	Hist1h2ad	1.11173	0.999996	NS	1.1003	0.149589	NS	-0.0114236	0.996185	NS	0.472465	0.424169	NS
ENSMUSG00000005089	chr2	102658659	102790784	+	132126	protein_coding	Slc1a2	0.151881	0.999996	NS	0.827446	0.00832643	IA	0.675565	0.14272	NS	-0.221551	0.424193	NS
ENSMUSG00000033460	chrX	134717963	134721917	+	3955	protein_coding	Armcx1	0.705617	0.999996	NS	0.827459	0.0879475	IA	0.121842	0.94305	NS	0.310057	0.424203	NS
ENSMUSG00000029098	chr5	35583040	35615352	+	32313	protein_coding	Acox3	-0.210479	0.999996	NS	-0.420608	0.402536	NS	-0.21013	0.868794	NS	-0.272788	0.424203	NS
ENSMUSG00000105746	chr3	90468898	90470959	-	2062	unprocessed_pseudogene	Gm43595	0.031928	0.999996	NS	-0.522319	0.690857	NS	-0.554247	1	NS	-0.5986	0.424203	NS
ENSMUSG00000028081	chr3	86137940	86142702	-	4763	protein_coding	Rps3a1	-0.000842223	0.999996	NS	0.210557	0.735838	NS	0.2114	0.870229	NS	0.279558	0.424203	NS
ENSMUSG00000004933	chr10	81252935	81263365	+	10431	protein_coding	Matk	0.20945	0.999996	NS	0.0245197	0.971918	NS	-0.18493	0.876028	NS	0.253538	0.424409	NS
ENSMUSG00000108239	chr6	135188480	135194960	+	6481	antisense	Gm19434	-0.2301	0.999996	NS	-0.585199	0.553435	NS	-0.355099	0.880165	NS	-0.490866	0.424457	NS
ENSMUSG00000085533	chr11	43197424	43259784	-	62361	antisense	Gm12146	-0.202115	0.999996	NS	-0.0577666	0.928379	NS	0.144348	0.907269	NS	-0.250065	0.424457	NS
ENSMUSG00000020709	chr11	80154105	80178958	+	24854	protein_coding	Adap2	-0.412872	0.999996	NS	-0.311946	0.653317	NS	0.100926	0.962141	NS	-0.32899	0.424481	NS
ENSMUSG00000057716	chr6	39873271	40255150	+	381880	protein_coding	Tmem178b	0.305319	0.999996	NS	1.1695	3.11862e-05	IA	0.864185	0.0268165	IA	0.217258	0.424499	NS
ENSMUSG00000113558	chr15	101046342	101047397	-	1056	protein_coding	AC104834.1	0.382299	0.999996	NS	0.516362	0.580304	NS	0.134063	0.963249	NS	0.459767	0.424499	NS
ENSMUSG00000086931	chr6	31356743	31372369	+	15627	lincRNA	Gm14532	0.412618	0.999996	NS	0.707246	0.102431	NS	0.294628	0.783492	NS	0.274862	0.424704	NS
ENSMUSG00000111752	chr10	85220942	85266392	-	45451	processed_transcript	AC100386.1	-0.363348	0.999996	NS	-0.249447	0.647582	NS	0.113901	0.935242	NS	-0.259388	0.424805	NS
ENSMUSG00000022175	chr14	54464164	54471497	+	7334	protein_coding	Lrp10	0.159085	0.999996	NS	0.328575	0.614729	NS	0.169491	0.917569	NS	0.315493	0.425014	NS
ENSMUSG00000066257	chr16	59344675	59349246	-	4572	protein_coding	Olfr206	0.411889	0.999996	NS	1.73295	0.0219465	IA	1.32106	0.271432	NS	0.526304	0.425153	NS
ENSMUSG00000020868	chr11	94663851	94677515	-	13665	protein_coding	Xylt2	0.322524	0.999996	NS	0.252004	0.682808	NS	-0.0705199	0.968683	NS	-0.287025	0.425153	NS
ENSMUSG00000022148	chr15	6579871	6663313	+	83443	protein_coding	Fyb	0.115567	0.999996	NS	0.0686104	0.906393	NS	-0.0469563	0.975349	NS	-0.230794	0.425153	NS
ENSMUSG00000070031	chr1	85600378	85645037	+	44660	protein_coding	Sp140	-0.446544	0.999996	NS	-0.990134	0.0885819	RA	-0.54359	0.666073	NS	-0.368638	0.425196	NS
ENSMUSG00000038663	chr7	81533308	81566944	-	33637	protein_coding	Fsd2	-0.154392	0.999996	NS	-0.670856	0.107744	NS	-0.516464	0.479858	NS	-0.261151	0.425225	NS
ENSMUSG00000021775	chr14	18204054	18239127	-	35074	protein_coding	Nr1d2	0.188559	0.999996	NS	0.272734	0.546747	NS	0.0841755	0.949708	NS	0.229166	0.425225	NS
ENSMUSG00000110594	chr8	68971145	69001683	-	30539	lincRNA	Gm45729	-0.269006	0.999996	NS	-0.230631	0.742594	NS	0.0383751	0.985728	NS	-0.313018	0.425225	NS
ENSMUSG00000109991	chr8	43158754	43163944	+	5191	processed_pseudogene	Gm6284	-0.234592	0.999996	NS	-0.233439	0.85614	NS	0.00115323	0.999853	NS	-0.518768	0.425225	NS
ENSMUSG00000052374	chr13	12269426	12340760	-	71335	protein_coding	Actn2	0.11803	0.999996	NS	0.0321832	0.9585	NS	-0.0858467	0.949344	NS	-0.232901	0.425225	NS
ENSMUSG00000109431	chr7	90885444	90887706	-	2263	TEC	Gm45161	-0.0547818	0.999996	NS	0.0234404	0.983681	NS	0.0782222	0.977431	NS	0.405526	0.425225	NS
ENSMUSG00000084773	chr11	45102866	45116928	-	14063	lincRNA	Gm12159	-0.432487	0.999996	NS	-0.508377	0.516599	NS	-0.0758905	0.977629	NS	-0.399952	0.425257	NS
ENSMUSG00000019796	chr10	7589800	7625483	+	35684	protein_coding	Lrp11	0.211874	0.999996	NS	0.346846	0.44114	NS	0.134972	0.912048	NS	-0.241802	0.425325	NS
ENSMUSG00000050556	chr2	167095969	167190155	-	94187	protein_coding	Kcnb1	0.136677	0.999996	NS	-0.148291	0.800334	NS	-0.284968	0.766101	NS	0.250929	0.425356	NS
ENSMUSG00000108730	chr7	43980734	43994130	-	13397	unprocessed_pseudogene	Gm45135	-1.14164	0.999996	NS	-1.34616	0.123479	NS	-0.204522	0.949357	NS	-0.532856	0.425365	NS
ENSMUSG00000039414	chr17	78752906	78835381	-	82476	protein_coding	Heatr5b	-0.0424111	0.999996	NS	-0.262122	0.582572	NS	-0.219711	0.824316	NS	0.235115	0.425365	NS
ENSMUSG00000028332	chr4	46393989	46413506	-	19518	protein_coding	Hemgn	-0.104679	0.999996	NS	-0.430641	0.574295	NS	-0.325962	0.842095	NS	0.377479	0.425512	NS
ENSMUSG00000113960	chr13	15781664	15802630	-	20967	lincRNA	AC173210.4	0.0912602	0.999996	NS	1.0197	0.00855589	IA	0.928436	0.0835122	IA	-0.27472	0.425619	NS
ENSMUSG00000105076	chr5	22738910	22746907	-	7998	lincRNA	A930003O13Rik	0.183954	0.999996	NS	0.664274	0.220247	NS	0.48032	0.658501	NS	0.322367	0.425619	NS
ENSMUSG00000087495	chr2	151380650	151432402	-	51753	lincRNA	Gm14152	-0.930382	0.999996	NS	-1.03737	0.24846	NS	-0.106988	0.97588	NS	-0.520649	0.425619	NS
ENSMUSG00000022299	chr15	39094191	39112716	-	18526	protein_coding	Slc25a32	0.0230551	0.999996	NS	0.395978	0.417554	NS	0.372923	0.682216	NS	0.2642	0.425703	NS
ENSMUSG00000086141	chr2	147944740	148040203	-	95464	lincRNA	9030622O22Rik	-0.169126	0.999996	NS	-0.399474	0.431599	NS	-0.230348	0.845579	NS	-0.273081	0.425703	NS
ENSMUSG00000057156	chr14	54852736	54870961	-	18226	protein_coding	Homez	0.172412	0.999996	NS	0.330665	0.523018	NS	0.158253	0.901975	NS	0.264872	0.425742	NS
ENSMUSG00000105179	chr5	121742417	121745720	+	3304	TEC	Gm42866	-0.610546	0.999996	NS	-0.897312	0.506754	NS	-0.286766	1	NS	-0.701419	0.425832	NS
ENSMUSG00000034789	chr13	55319223	55321980	-	2758	protein_coding	Rab24	0.488191	0.999996	NS	-0.120387	0.892272	NS	-0.608578	0.565234	NS	0.3456	0.426035	NS
ENSMUSG00000030741	chr7	126370060	126377450	-	7391	protein_coding	Spns1	-0.0484034	0.999996	NS	-0.887937	0.100834	NS	-0.839533	0.311618	NS	0.332552	0.426105	NS
ENSMUSG00000036504	chr2	25573430	25575224	-	1795	protein_coding	Phpt1	0.420977	0.999996	NS	-0.243075	0.701731	NS	-0.664051	0.369136	NS	0.288416	0.426125	NS
ENSMUSG00000031085	chr7	143866838	143900046	+	33209	protein_coding	Gm498	-0.461329	0.999996	NS	-1.09032	0.024843	RA	-0.628993	0.501175	NS	-0.32318	0.426254	NS
ENSMUSG00000010797	chr6	17988940	18030585	-	41646	protein_coding	Wnt2	0.393204	0.999996	NS	0.570374	0.197989	NS	0.17717	0.889128	NS	-0.267181	0.426254	NS
ENSMUSG00000011154	chr7	83774101	83794880	-	20780	protein_coding	Cfap161	-0.277131	0.999996	NS	-0.560323	0.397738	NS	-0.283192	0.865046	NS	0.352704	0.426254	NS
ENSMUSG00000031916	chr8	107046289	107056689	-	10401	protein_coding	Cog8	0.449121	0.999996	NS	0.301346	0.582295	NS	-0.147775	0.91481	NS	0.270152	0.426254	NS
ENSMUSG00000035540	chr5	89417522	89457898	-	40377	protein_coding	Gc	0.120612	0.999996	NS	0.295252	0.593194	NS	0.17464	0.893307	NS	-0.271369	0.426254	NS
ENSMUSG00000066113	chr4	85514172	86428385	+	914214	protein_coding	Adamtsl1	0.0670856	0.999996	NS	0.230861	0.603914	NS	0.163775	0.870229	NS	-0.217081	0.426254	NS
ENSMUSG00000024399	chr17	35194439	35196320	+	1882	protein_coding	Ltb	-0.536094	0.999996	NS	-0.568888	0.611028	NS	-0.0327944	0.992597	NS	0.527678	0.426254	NS
ENSMUSG00000042258	chr13	116298281	116309689	-	11409	protein_coding	Isl1	-0.123985	0.999996	NS	0.300379	0.641685	NS	0.424364	0.6926	NS	-0.308537	0.426254	NS
ENSMUSG00000085201	chr2	38823257	38852370	+	29114	antisense	Nr6a1os	-0.135921	0.999996	NS	0.151754	0.820909	NS	0.287675	0.798172	NS	-0.281583	0.426254	NS
ENSMUSG00000054863	chr15	87625230	87759336	+	134107	protein_coding	Fam19a5	0.201204	0.999996	NS	-0.0505509	0.931432	NS	-0.251755	0.773523	NS	0.226882	0.426254	NS
ENSMUSG00000107785	chr6	117578715	117612570	-	33856	lincRNA	Gm45083	-0.189291	0.999996	NS	-0.0544387	0.946273	NS	0.134853	0.934266	NS	-0.304811	0.426254	NS
ENSMUSG00000078920	chr11	49076587	49096974	+	20388	protein_coding	Ifi47	-0.143814	0.999996	NS	-0.0490148	0.956314	NS	0.0947995	0.964216	NS	-0.335881	0.426254	NS
ENSMUSG00000047757	chrX	164980592	164997272	+	16681	protein_coding	Fancb	0.126861	0.999996	NS	0.00544684	0.995359	NS	-0.121414	0.954083	NS	-0.353902	0.426254	NS
ENSMUSG00000025215	chr19	45150680	45156943	+	6264	protein_coding	Tlx1	-0.0216323	0.999996	NS	-0.006166	0.995748	NS	0.0154663	0.994661	NS	0.455289	0.426254	NS
ENSMUSG00000026019	chr1	60069785	60098645	-	28861	protein_coding	Wdr12	0.199056	0.999996	NS	0.0352626	0.955916	NS	-0.163794	0.887519	NS	0.239459	0.426273	NS
ENSMUSG00000025082	chr19	56874249	56912078	+	37830	protein_coding	Vwa2	-0.132614	0.999996	NS	0.0204561	0.977994	NS	0.15307	0.908748	NS	0.265241	0.426273	NS
ENSMUSG00000019828	chr10	10686059	11082356	-	396298	protein_coding	Grm1	0.0235704	0.999996	NS	0.217643	0.633703	NS	0.194073	0.835604	NS	-0.219146	0.426292	NS
ENSMUSG00000022032	chr14	65666403	65764826	+	98424	protein_coding	Scara5	-0.135438	0.999996	NS	0.0457008	0.942085	NS	0.181139	0.870229	NS	-0.240397	0.426292	NS
ENSMUSG00000096740	chr19	8883732	8892627	+	8896	protein_coding	Lbhd1	0.16712	0.999996	NS	-0.329407	0.600848	NS	-0.496526	0.616027	NS	0.301695	0.426417	NS
ENSMUSG00000107362	chr5	65541929	65543680	+	1752	TEC	Gm42724	0.142657	0.999996	NS	1.05942	0.200549	NS	0.916761	0.528235	NS	0.500245	0.426629	NS
ENSMUSG00000029557	chr5	140327674	140331898	-	4225	protein_coding	Mrm2	-0.56847	0.999996	NS	-0.897466	0.248973	NS	-0.328996	0.879644	NS	-0.445895	0.426629	NS
ENSMUSG00000035365	chr10	88091432	88146941	-	55510	protein_coding	Parpbp	0.0366333	0.999996	NS	0.0169472	0.981436	NS	-0.0196861	0.990779	NS	-0.258707	0.426629	NS
ENSMUSG00000068647	chr2	111290136	111298886	+	8751	protein_coding	Olfr1278	-0.0539173	0.999996	NS	-0.260741	0.827134	NS	-0.206823	0.939681	NS	-0.492221	0.426779	NS
ENSMUSG00000011158	chr12	112960085	113000704	-	40620	protein_coding	Brf1	0.235267	0.999996	NS	-0.242009	0.630963	NS	-0.477276	0.476061	NS	-0.24101	0.427178	NS
ENSMUSG00000019848	chr10	45178098	45318452	+	140355	protein_coding	Popdc3	0.193103	0.999996	NS	0.759792	0.0213874	IA	0.566689	0.28751	NS	-0.225173	0.42723	NS
ENSMUSG00000070371	chr7	127932638	127946725	-	14088	protein_coding	Prss36	0.124959	0.999996	NS	-0.75132	0.0920158	RA	-0.876279	0.138719	NS	0.278702	0.42723	NS
ENSMUSG00000024747	chr19	20692953	20727562	-	34610	protein_coding	Aldh1a7	-0.170648	0.999996	NS	0.100425	0.900097	NS	0.271073	0.841908	NS	-0.315638	0.42723	NS
ENSMUSG00000105287	chr5	5154571	5157914	-	3344	sense_intronic	Gm43577	0.0785101	0.999996	NS	0.0988047	0.931579	NS	0.0202946	0.993249	NS	-0.443201	0.42723	NS
ENSMUSG00000041141	chr7	16959679	16964607	+	4929	protein_coding	Pnmal1	0.103052	0.999996	NS	-0.723443	0.233957	NS	-0.826495	0.361251	NS	-0.349986	0.427474	NS
ENSMUSG00000046841	chr10	84526305	84534062	-	7758	protein_coding	Ckap4	0.0990428	0.999996	NS	0.854332	0.0854018	IA	0.755289	0.337387	NS	0.318199	0.42754	NS
ENSMUSG00000106263	chr5	96456389	96457743	-	1355	antisense	Gm33050	0.566741	0.999996	NS	1.5535	0.0017056	IA	0.986756	0.216148	NS	-0.364784	0.427782	NS
ENSMUSG00000049265	chr5	30588170	30625271	+	37102	protein_coding	Kcnk3	-0.0290691	0.999996	NS	0.0697438	0.912143	NS	0.0988129	0.942893	NS	0.246371	0.427782	NS
ENSMUSG00000037847	chr19	18631950	18652194	+	20245	protein_coding	Nmrk1	0.382026	0.999996	NS	0.58365	0.227286	NS	0.201624	0.882204	NS	-0.286756	0.427808	NS
ENSMUSG00000097491	chr8	45017216	45022385	-	5170	antisense	Gm2366	0.257969	0.999996	NS	0.719877	0.161695	NS	0.461908	0.665339	NS	-0.315804	0.427902	NS
ENSMUSG00000109893	chr8	82747616	82757987	+	10372	processed_pseudogene	Gm9655	-0.242332	0.999996	NS	-0.518576	0.613207	NS	-0.276244	0.913228	NS	-0.489174	0.427951	NS
ENSMUSG00000034488	chr13	88821472	89323223	+	501752	protein_coding	Edil3	0.0538565	0.999996	NS	0.304529	0.448779	NS	0.250672	0.759831	NS	-0.214234	0.427961	NS
ENSMUSG00000111235	chr9	113174608	113189815	-	15208	lincRNA	AC161590.2	-0.511118	0.999996	NS	-0.526738	0.304989	NS	-0.0156205	0.992696	NS	-0.289719	0.42811	NS
ENSMUSG00000109964	chr8	34344696	34362842	-	18147	lincRNA	Gm45350	0.263982	0.999996	NS	0.715678	0.110145	NS	0.451696	0.623953	NS	0.281654	0.428198	NS
ENSMUSG00000101438	chr17	33919279	33920289	-	1011	antisense	Gm19412	0.479363	0.999996	NS	0.426823	0.742021	NS	-0.0525402	1	NS	0.570174	0.428198	NS
ENSMUSG00000099440	chr19	45311300	45312247	-	948	lincRNA	Gm29593	-0.303098	0.999996	NS	0.619445	0.624676	NS	0.922543	1	NS	-0.618553	0.428271	NS
ENSMUSG00000025946	chr1	65282056	65389244	+	107189	protein_coding	Pth2r	-0.0947959	0.999996	NS	0.397957	0.331548	NS	0.492753	0.417646	NS	-0.230959	0.428382	NS
ENSMUSG00000016256	chr2	174427493	174439039	-	11547	protein_coding	Ctsz	-0.165964	0.999996	NS	-0.555802	0.464503	NS	-0.389838	0.815584	NS	-0.393477	0.428382	NS
ENSMUSG00000087538	chr1	86275509	86301375	-	25867	antisense	Gm16341	0.0100373	0.999996	NS	0.193829	0.775697	NS	0.183791	0.898612	NS	-0.295608	0.428448	NS
ENSMUSG00000022788	chr16	16416917	16600549	-	183633	protein_coding	Fgd4	0.103582	0.999996	NS	0.14343	0.782571	NS	0.0398486	0.979566	NS	-0.224948	0.428464	NS
ENSMUSG00000052833	chr7	16320234	16387806	-	67573	protein_coding	Sae1	-0.297169	0.999996	NS	-0.588461	0.158734	NS	-0.291292	0.767136	NS	0.253595	0.428588	NS
ENSMUSG00000078486	chr4	156215868	156221307	+	5440	protein_coding	Perm1	0.00603368	0.999996	NS	-0.784164	0.407553	NS	-0.790198	0.64558	NS	-0.502202	0.428588	NS
ENSMUSG00000022510	chr16	25683763	25892102	+	208340	protein_coding	Trp63	0.0695574	0.999996	NS	0.0302778	0.960869	NS	-0.0392797	0.980193	NS	-0.228945	0.428588	NS
ENSMUSG00000000544	chr1	166130238	166166510	+	36273	protein_coding	Gpa33	-0.300141	0.999996	NS	-0.0107566	0.987745	NS	0.289384	0.759686	NS	0.245265	0.428593	NS
ENSMUSG00000031293	chrX	160768013	160799663	+	31651	protein_coding	Rs1	0.266378	0.999996	NS	0.550461	0.209474	NS	0.284084	0.781947	NS	-0.261905	0.428682	NS
ENSMUSG00000060380	chr9	44468344	44482180	+	13837	lincRNA	C030014I23Rik	0.329144	0.999996	NS	-0.130165	0.860193	NS	-0.459309	0.643734	NS	0.29487	0.428682	NS
ENSMUSG00000083752	chr11	17017852	17022080	+	4229	processed_pseudogene	Gm12014	-0.386469	0.999996	NS	-0.426165	0.698245	NS	-0.0396954	0.990779	NS	-0.4974	0.428773	NS
ENSMUSG00000098630	chr14	118727794	118735145	-	7352	lincRNA	Gm27198	0.300506	0.999996	NS	-0.0565038	0.953499	NS	-0.35701	0.806548	NS	-0.355626	0.428773	NS
ENSMUSG00000015023	chr8	110974996	110997800	-	22805	protein_coding	Ddx19a	0.0806071	0.999996	NS	-0.240168	0.697379	NS	-0.320775	0.768888	NS	-0.281132	0.428827	NS
ENSMUSG00000027165	chr2	101560781	101649532	-	88752	protein_coding	B230118H07Rik	0.178213	0.999996	NS	0.391486	0.328666	NS	0.213273	0.821735	NS	-0.225881	0.42886	NS
ENSMUSG00000095253	chr17	32815449	32830261	-	14813	protein_coding	Zfp799	-0.098095	0.999996	NS	-1.06452	0.037607	RA	-0.966426	0.199757	NS	-0.330937	0.428861	NS
ENSMUSG00000107585	chr7	3421665	3423445	-	1781	lincRNA	3300002P13Rik	0.676287	0.999996	NS	0.528332	0.422243	NS	-0.147955	0.939681	NS	-0.354302	0.428861	NS
ENSMUSG00000024422	chr17	35879819	35892670	+	12852	protein_coding	Dhx16	-0.0417262	0.999996	NS	-0.353164	0.550468	NS	-0.311438	0.79308	NS	0.292953	0.429015	NS
ENSMUSG00000021140	chr12	81860023	82000924	+	140902	protein_coding	Pcnx	0.12961	0.999996	NS	0.565308	0.169519	NS	0.435698	0.567747	NS	0.250473	0.429019	NS
ENSMUSG00000107387	chr5	151252305	151259264	+	6960	lincRNA	Gm42904	-1.13742	0.999996	NS	-0.471158	0.70997	NS	0.666266	1	NS	-0.573427	0.429019	NS
ENSMUSG00000037946	chr13	49261554	49320311	-	58758	protein_coding	Fgd3	-0.0537487	0.999996	NS	0.110423	0.854874	NS	0.164172	0.888023	NS	0.24208	0.429019	NS
ENSMUSG00000040521	chr10	127011572	127030840	-	19269	protein_coding	Tsfm	0.0473354	0.999996	NS	-0.114327	0.877115	NS	-0.161662	0.914644	NS	-0.293262	0.429146	NS
ENSMUSG00000041219	chr2	113831492	113848661	-	17170	protein_coding	Arhgap11a	-0.0163393	0.999996	NS	-0.038297	0.961294	NS	-0.0219577	0.990779	NS	0.292945	0.42919	NS
ENSMUSG00000109625	chr8	16912706	16916182	-	3477	TEC	3110080E11Rik	0.0768862	0.999996	NS	0.195665	0.877605	NS	0.118779	0.970802	NS	0.498876	0.429228	NS
ENSMUSG00000026781	chr2	23068168	23114510	+	46343	protein_coding	Acbd5	0.245782	0.999996	NS	0.00873274	0.989048	NS	-0.237049	0.804967	NS	0.23517	0.429228	NS
ENSMUSG00000091474	chr7	41599230	41628533	+	29304	protein_coding	2610021A01Rik	-0.135599	0.999996	NS	-0.472162	0.469388	NS	-0.336563	0.812726	NS	-0.339454	0.429297	NS
ENSMUSG00000043119	chr6	42890441	42899085	+	8645	protein_coding	Olfr448	0.0383427	0.999996	NS	0.259411	0.795591	NS	0.221069	0.923378	NS	-0.431467	0.429358	NS
ENSMUSG00000084950	chr6	87980883	88005471	+	24589	antisense	Gm5577	0.210065	0.999996	NS	0.047018	0.945248	NS	-0.163047	0.895872	NS	0.255534	0.429358	NS
ENSMUSG00000032482	chr9	110243783	110262576	+	18794	protein_coding	Cspg5	0.309246	0.999996	NS	-0.0261765	0.972161	NS	-0.335422	0.741842	NS	-0.271897	0.429445	NS
ENSMUSG00000052384	chr16	32142785	32165594	-	22810	protein_coding	Nrros	0.165477	0.999996	NS	-0.0447352	0.948751	NS	-0.210212	0.857338	NS	0.258706	0.429497	NS
ENSMUSG00000026579	chr1	164151838	164220277	+	68440	protein_coding	F5	0.104261	0.999996	NS	0.0231924	0.971391	NS	-0.0810686	0.954218	NS	-0.235054	0.429508	NS
ENSMUSG00000055409	chr7	49974864	50866608	+	891745	protein_coding	Nell1	-0.190426	0.999996	NS	0.174487	0.711981	NS	0.364913	0.5841	NS	0.214395	0.42952	NS
ENSMUSG00000084761	chr4	41639378	41641416	+	2039	antisense	Gm12406	0.183767	0.999996	NS	-0.269883	0.666717	NS	-0.45365	0.64575	NS	-0.291101	0.429568	NS
ENSMUSG00000063549	chr11	58658782	58669528	+	10747	protein_coding	Olfr322	-0.0896401	0.999996	NS	-0.248504	0.846613	NS	-0.158863	0.962163	NS	-0.517049	0.429595	NS
ENSMUSG00000103644	chr1	190403645	190417145	+	13501	lincRNA	Gm29678	-0.1152	0.999996	NS	-0.297033	0.68366	NS	-0.181834	0.917469	NS	-0.333446	0.429824	NS
ENSMUSG00000047261	chr16	42248442	42340651	-	92210	protein_coding	Gap43	-0.00368347	0.999996	NS	1.03967	0.00201467	IA	1.04335	0.0139692	IA	0.243033	0.429842	NS
ENSMUSG00000024053	chr17	71252176	71310965	-	58790	protein_coding	Emilin2	0.128605	0.999996	NS	0.0989836	0.87401	NS	-0.0296214	0.986236	NS	0.24724	0.429893	NS
ENSMUSG00000032123	chr9	44326019	44333900	+	7882	protein_coding	Dpagt1	0.433388	0.999996	NS	0.0074111	0.99258	NS	-0.425977	0.670213	NS	0.291064	0.429893	NS
ENSMUSG00000094113	chr6	131486400	131553763	+	67364	protein_coding	5430401F13Rik	-0.567513	0.999996	NS	-1.10347	0.0288627	RA	-0.535958	0.635171	NS	-0.332847	0.429977	NS
ENSMUSG00000094970	chr9	39166304	39192350	+	26047	protein_coding	Olfr943	-0.0266622	0.999996	NS	0.235826	0.790168	NS	0.262488	0.886972	NS	-0.384556	0.430065	NS
ENSMUSG00000044221	chr5	88659448	88676171	-	16724	protein_coding	Grsf1	0.324238	0.999996	NS	0.516769	0.237046	NS	0.19253	0.871587	NS	-0.256799	0.430086	NS
ENSMUSG00000099877	chr1	73390775	73407569	-	16795	lincRNA	Pinc	-0.314269	0.999996	NS	-0.708035	0.277958	NS	-0.393766	0.793176	NS	-0.371783	0.430086	NS
ENSMUSG00000039182	chr13	14630154	14639096	+	8943	protein_coding	AW209491	0.280916	0.999996	NS	0.330898	0.523477	NS	0.0499814	0.97751	NS	-0.264212	0.430086	NS
ENSMUSG00000097516	chr5	97392417	97642179	+	249763	lincRNA	4930467D21Rik	-0.250336	0.999996	NS	-0.16385	0.739382	NS	0.0864851	0.943777	NS	-0.219294	0.430086	NS
ENSMUSG00000106365	chr3	122622255	122630168	-	7914	lincRNA	Gm43568	0.0307111	0.999996	NS	0.137814	0.882165	NS	0.107103	0.963336	NS	0.363813	0.430086	NS
ENSMUSG00000025227	chr19	46341121	46375252	+	34132	protein_coding	Mfsd13a	0.277483	0.999996	NS	0.0630392	0.92077	NS	-0.214444	0.838391	NS	0.24377	0.430086	NS
ENSMUSG00000000275	chr11	88999376	89020293	+	20918	protein_coding	Trim25	-0.0587744	0.999996	NS	0.0722394	0.934294	NS	0.131014	0.943784	NS	-0.334012	0.430086	NS
ENSMUSG00000021067	chr12	69965012	69987002	-	21991	protein_coding	Sav1	0.215687	0.999996	NS	0.720789	0.0748506	IA	0.505101	0.490525	NS	-0.260459	0.43015	NS
ENSMUSG00000085598	chrX	75916131	75930227	-	14097	lincRNA	Gm14715	0.028493	0.999996	NS	0.165349	0.878475	NS	0.136856	0.958725	NS	-0.429548	0.430178	NS
ENSMUSG00000084831	chrX	76153331	76162605	-	9275	unprocessed_pseudogene	Gm14710	-0.029325	0.999996	NS	-0.176206	0.904412	NS	-0.146881	0.968109	NS	-0.570139	0.430178	NS
ENSMUSG00000079440	chr1	87098002	87101606	-	3605	protein_coding	Alpi	0.13673	0.999996	NS	-0.0480169	0.974907	NS	-0.184747	0.955888	NS	0.536868	0.430178	NS
ENSMUSG00000102260	chr18	80362781	80365826	+	3046	TEC	D330025C20Rik	0.122826	0.999996	NS	-0.179741	0.813348	NS	-0.302568	0.821082	NS	0.31233	0.430204	NS
ENSMUSG00000042379	chr13	113209659	113218098	+	8440	protein_coding	Esm1	0.0685656	0.999996	NS	0.436079	0.563013	NS	0.367513	0.814678	NS	0.372938	0.430342	NS
ENSMUSG00000102573	chr9	72691549	72695050	+	3502	TEC	Gm7265	0.303299	0.999996	NS	0.887753	0.147551	NS	0.584454	0.643734	NS	-0.380606	0.430524	NS
ENSMUSG00000041052	chr4	19818725	19842218	+	23494	protein_coding	Slc7a13	0.133105	0.999996	NS	-0.266387	0.72789	NS	-0.399492	0.762383	NS	-0.340419	0.430524	NS
ENSMUSG00000097564	chr1	82691928	82725169	-	33242	processed_transcript	C430014B12Rik	0.0497725	0.999996	NS	0.128672	0.833222	NS	0.0788993	0.959328	NS	0.249267	0.430524	NS
ENSMUSG00000110598	chr8	95468646	95472133	+	3488	TEC	Gm45854	-0.541858	0.999996	NS	-0.0213017	0.988324	NS	0.520557	0.8045	NS	-0.511963	0.430524	NS
ENSMUSG00000027427	chr2	144527718	144541995	+	14278	protein_coding	Polr3f	0.00558902	0.999996	NS	-0.16364	0.812669	NS	-0.169229	0.905476	NS	0.285098	0.430597	NS
ENSMUSG00000064006	chr16	59067140	59078005	-	10866	protein_coding	Olfr190	-0.0998017	0.999996	NS	-0.758899	0.410648	NS	-0.659097	0.711958	NS	-0.487728	0.430652	NS
ENSMUSG00000079056	chr2	127456498	127522094	-	65597	protein_coding	Kcnip3	-0.0622862	0.999996	NS	0.0942942	0.882964	NS	0.15658	0.898612	NS	0.25271	0.430652	NS
ENSMUSG00000051278	chr3	127553489	127618023	+	64535	protein_coding	Zgrf1	-0.0688649	0.999996	NS	0.212602	0.680701	NS	0.281467	0.759686	NS	0.238303	0.430688	NS
ENSMUSG00000028696	chr4	116507549	116538243	+	30695	protein_coding	Ipp	-0.0626847	0.999996	NS	-0.273133	0.64854	NS	-0.210448	0.873763	NS	-0.281022	0.430763	NS
ENSMUSG00000016206	chr17	37270220	37274484	+	4265	protein_coding	H2-M3	-0.222983	0.999996	NS	-0.164808	0.892211	NS	0.058175	0.985976	NS	0.464941	0.430902	NS
ENSMUSG00000041491	chr19	15955774	15984989	-	29216	protein_coding	Cep78	0.339489	0.999996	NS	0.766162	0.0490893	IA	0.426674	0.596771	NS	0.254971	0.43094	NS
ENSMUSG00000020926	chr11	102761439	102780262	+	18824	protein_coding	Adam11	-0.0193117	0.999996	NS	-0.279377	0.601396	NS	-0.260065	0.806395	NS	-0.257506	0.430952	NS
ENSMUSG00000085936	chr13	28460034	28885620	-	425587	processed_transcript	2610307P16Rik	0.0364536	0.999996	NS	0.27594	0.518708	NS	0.239486	0.780325	NS	-0.217877	0.431097	NS
ENSMUSG00000031166	chrX	8123301	8132892	-	9592	protein_coding	Wdr13	0.255248	0.999996	NS	0.18305	0.766369	NS	-0.0721975	0.966122	NS	0.266865	0.431098	NS
ENSMUSG00000006586	chr4	13743436	13893649	+	150214	protein_coding	Runx1t1	0.301479	0.999996	NS	0.674195	0.0435509	IA	0.372716	0.588572	NS	-0.219858	0.43127	NS
ENSMUSG00000020272	chr11	32533305	32624587	+	91283	protein_coding	Stk10	-0.01389	0.999996	NS	0.41651	0.279741	NS	0.4304	0.493237	NS	-0.221363	0.43127	NS
ENSMUSG00000048378	chr11	49154377	49162854	+	8478	protein_coding	Olfr1394	0.0567106	0.999996	NS	0.307159	0.759005	NS	0.250448	0.909742	NS	-0.438503	0.43127	NS
ENSMUSG00000055865	chr3	104767406	104781840	-	14435	protein_coding	Fam19a3	-0.0252688	0.999996	NS	0.229212	0.72248	NS	0.254481	0.838825	NS	0.287721	0.431379	NS
ENSMUSG00000111685	chr9	44255047	44258293	+	3247	TEC	AC124577.4	0.111216	0.999996	NS	-0.412595	0.760746	NS	-0.523811	0.836413	NS	-0.586593	0.431379	NS
ENSMUSG00000099498	chr1	13068838	13078662	+	9825	lincRNA	Gm29283	0.198327	0.999996	NS	0.0294662	0.976088	NS	-0.168861	0.93005	NS	-0.355748	0.431379	NS
ENSMUSG00000036459	chr7	34109543	34133268	-	23726	protein_coding	Wtip	-0.0543594	0.999996	NS	-0.507156	0.369263	NS	-0.452797	0.669361	NS	-0.307454	0.431668	NS
ENSMUSG00000037152	chr3	51404677	51408988	-	4312	protein_coding	Ndufc1	0.288601	0.999996	NS	0.373393	0.504231	NS	0.0847918	0.963249	NS	0.285275	0.431774	NS
ENSMUSG00000084871	chr12	107183555	107186734	+	3180	lincRNA	Gm2800	0.392332	0.999996	NS	-0.455284	0.54076	NS	-0.847616	0.377637	NS	-0.367618	0.431867	NS
ENSMUSG00000086366	chr11	23152140	23166375	+	14236	lincRNA	1700061J23Rik	-0.127193	0.999996	NS	0.0622788	0.953772	NS	0.189471	0.929552	NS	-0.396332	0.431867	NS
ENSMUSG00000029106	chr5	34573664	34632308	+	58645	protein_coding	Add1	0.125419	0.999996	NS	0.0102425	0.988044	NS	-0.115177	0.929561	NS	-0.241266	0.431867	NS
ENSMUSG00000051557	chr4	155887879	155891781	-	3903	protein_coding	Pusl1	0.245385	0.999996	NS	0.0415597	0.961915	NS	-0.203825	0.898395	NS	0.320885	0.43192	NS
ENSMUSG00000023828	chr17	12419972	12507704	-	87733	protein_coding	Slc22a3	-0.349682	0.999996	NS	-0.551463	0.182093	NS	-0.201781	0.856287	NS	-0.247083	0.43215	NS
ENSMUSG00000105811	chr3	143878393	143954774	-	76382	lincRNA	Gm42707	-0.27699	0.999996	NS	0.330897	0.460055	NS	0.607887	0.274553	NS	0.235164	0.432155	NS
ENSMUSG00000113649	chr13	20271905	20274039	+	2135	TEC	AC124183.1	0.00748699	0.999996	NS	0.373051	0.627344	NS	0.365564	0.809889	NS	0.363172	0.432155	NS
ENSMUSG00000085465	chr8	12860358	12877344	-	16987	antisense	Gm15347	0.220356	0.999996	NS	-0.172849	0.795422	NS	-0.393205	0.694049	NS	-0.282453	0.432155	NS
ENSMUSG00000041718	chrX	144317804	144374450	+	56647	protein_coding	Alg13	0.269153	0.999996	NS	0.352167	0.466693	NS	0.0830137	0.957056	NS	0.252076	0.432292	NS
ENSMUSG00000021876	chr14	51091077	51106151	+	15075	protein_coding	Rnase4	-0.0913636	0.999996	NS	-0.118404	0.86051	NS	-0.0270408	0.989116	NS	-0.267944	0.432352	NS
ENSMUSG00000060913	chr3	19644474	19692421	+	47948	protein_coding	Trim55	-0.300498	0.999996	NS	-0.240659	0.673361	NS	0.0598388	0.972815	NS	-0.263965	0.432515	NS
ENSMUSG00000028217	chr4	11758147	11817895	+	59749	protein_coding	Cdh17	-0.0179545	0.999996	NS	0.384882	0.461095	NS	0.402837	0.667319	NS	0.273714	0.432585	NS
ENSMUSG00000051671	chr8	126422515	126425433	+	2919	protein_coding	Coa6	0.486691	0.999996	NS	-0.162188	0.831205	NS	-0.648879	0.442111	NS	-0.308625	0.432585	NS
ENSMUSG00000015290	chrX	74365718	74373218	-	7501	protein_coding	Ubl4a	0.538918	0.999996	NS	0.666593	0.249052	NS	0.127675	0.947284	NS	-0.336956	0.432646	NS
ENSMUSG00000042462	chr7	127256959	127260709	-	3751	protein_coding	Dctpp1	0.170256	0.999996	NS	-0.487899	0.476174	NS	-0.658155	0.530176	NS	0.348242	0.432646	NS
ENSMUSG00000026426	chr1	135146824	135156269	+	9446	protein_coding	Arl8a	0.445888	0.999996	NS	0.52125	0.290483	NS	0.0753618	0.966122	NS	0.280205	0.43271	NS
ENSMUSG00000045211	chr14	70577847	70582571	+	4725	protein_coding	Nudt18	0.28173	0.999996	NS	0.480367	0.35738	NS	0.198637	0.887029	NS	0.286309	0.432846	NS
ENSMUSG00000099583	chr13	23575763	23576322	+	560	protein_coding	Hist1h3d	0.424665	0.999996	NS	0.504019	0.46912	NS	0.0793548	0.973758	NS	0.36128	0.432846	NS
ENSMUSG00000047702	chr11	49436624	49446103	+	9480	protein_coding	Olfr1388	-0.136653	0.999996	NS	0.0464139	0.970531	NS	0.183066	0.942923	NS	-0.454827	0.432846	NS
ENSMUSG00000030105	chr6	108783099	108825278	+	42180	protein_coding	Arl8b	0.204436	0.999996	NS	0.782081	0.0327163	IA	0.577645	0.34715	NS	0.24344	0.432868	NS
ENSMUSG00000069867	chr8	122619471	122622739	-	3269	protein_coding	Pabpn1l	-0.344831	0.999996	NS	-1.65111	0.0488668	RA	-1.30627	0.339416	NS	-0.517054	0.432868	NS
ENSMUSG00000056824	chr2	165351297	165368729	-	17433	protein_coding	Zfp663	-0.198777	0.999996	NS	-0.734224	0.100014	NS	-0.535447	0.506037	NS	0.276268	0.432868	NS
ENSMUSG00000028804	chr4	127987857	128567656	+	579800	protein_coding	Csmd2	0.0236293	0.999996	NS	0.300258	0.478298	NS	0.276629	0.736602	NS	0.220306	0.432868	NS
ENSMUSG00000089762	chr2	30471537	30474219	-	2683	protein_coding	Ier5l	0.205241	0.999996	NS	-0.359954	0.604824	NS	-0.565194	0.594106	NS	0.329697	0.432868	NS
ENSMUSG00000053436	chr17	28691342	28748404	+	57063	protein_coding	Mapk14	0.10161	0.999996	NS	-0.145484	0.788489	NS	-0.247094	0.789406	NS	0.231352	0.432868	NS
ENSMUSG00000066151	chr4	62300342	62360548	-	60207	protein_coding	Fkbp15	0.0210043	0.999996	NS	0.135155	0.811292	NS	0.11415	0.928477	NS	-0.234842	0.432868	NS
ENSMUSG00000063410	chr14	121286343	121379334	-	92992	protein_coding	Stk24	0.0122369	0.999996	NS	0.108329	0.847084	NS	0.0960922	0.939224	NS	-0.225292	0.432868	NS
ENSMUSG00000020100	chr10	60712072	60752794	-	40723	protein_coding	Slc29a3	-0.383501	0.999996	NS	-0.0375246	0.957053	NS	0.345977	0.714404	NS	-0.260402	0.432868	NS
ENSMUSG00000111918	chr10	52693838	52697673	+	3836	TEC	AC155830.1	-0.430315	0.999996	NS	0.00990959	0.993595	NS	0.440224	0.827194	NS	-0.468973	0.432868	NS
ENSMUSG00000001943	chr9	37539255	37544205	+	4951	protein_coding	Vsig2	0.571957	0.999996	NS	0.294829	0.858058	NS	-0.277128	0.940343	NS	-0.66096	0.432904	NS
ENSMUSG00000020156	chr10	80226434	80243903	+	17470	protein_coding	Mum1	0.117017	0.999996	NS	-0.123451	0.842984	NS	-0.240468	0.820497	NS	0.248911	0.433093	NS
ENSMUSG00000003527	chr16	17900711	17911348	-	10638	protein_coding	Dgcr14	0.276778	0.999996	NS	-0.126836	0.878956	NS	-0.403614	0.744732	NS	0.324185	0.433093	NS
ENSMUSG00000022131	chr14	118137127	118164232	+	27106	protein_coding	Gpr180	0.25791	0.999996	NS	0.792097	0.0265289	IA	0.534187	0.393992	NS	0.239082	0.433329	NS
ENSMUSG00000037965	chr16	11136592	11176393	-	39802	protein_coding	Zc3h7a	0.207909	0.999996	NS	-0.536161	0.213059	NS	-0.74407	0.183489	NS	0.252427	0.433329	NS
ENSMUSG00000090171	chr1	88200601	88218997	+	18397	protein_coding	Ugt1a2	-0.704951	0.999996	NS	-0.537205	0.266994	NS	0.167746	0.902835	NS	-0.276132	0.433329	NS
ENSMUSG00000087605	chr16	30969393	30973518	-	4126	sense_intronic	Gm15742	0.734472	0.999996	NS	-0.56972	0.447741	NS	-1.30419	0.101925	NS	0.381555	0.433329	NS
ENSMUSG00000061393	chr9	119402118	119434995	+	32878	protein_coding	Acvr2b	-0.0504937	0.999996	NS	-0.371779	0.457455	NS	-0.321286	0.747248	NS	-0.261054	0.433329	NS
ENSMUSG00000063727	chr15	54250619	54278484	-	27866	protein_coding	Tnfrsf11b	-0.240174	0.999996	NS	-0.259667	0.691961	NS	-0.0194929	0.991862	NS	-0.297833	0.433329	NS
ENSMUSG00000005950	chr11	73160421	73172685	+	12265	protein_coding	P2rx5	-0.310607	0.999996	NS	-0.186319	0.806965	NS	0.124289	0.945599	NS	0.314869	0.433329	NS
ENSMUSG00000026649	chr1	171113918	171126967	+	13050	protein_coding	Cfap126	0.0209121	0.999996	NS	0.424241	0.445612	NS	0.403329	0.699184	NS	0.292406	0.433533	NS
ENSMUSG00000094814	chr15	10325380	10373749	+	48370	protein_coding	Gm21973	-0.104218	0.999996	NS	0.238588	0.671844	NS	0.342806	0.717401	NS	-0.26111	0.433533	NS
ENSMUSG00000001761	chr6	29735503	29761365	+	25863	protein_coding	Smo	0.0843757	0.999996	NS	-0.119039	0.846182	NS	-0.203414	0.851933	NS	-0.244987	0.433533	NS
ENSMUSG00000070637	chr4	141432672	141436105	-	3434	protein_coding	Gm694	-0.420898	0.999996	NS	-0.774436	0.46559	NS	-0.353538	0.897802	NS	0.530276	0.433689	NS
ENSMUSG00000107096	chr5	150599932	150607003	-	7072	lincRNA	Gm43597	0.365262	0.999996	NS	0.426837	0.460142	NS	0.0615752	0.97588	NS	0.300494	0.433778	NS
ENSMUSG00000107656	chr6	48986616	48999616	-	13001	antisense	4930563H07Rik	-0.0651124	0.999996	NS	-0.23491	0.762252	NS	-0.169797	0.926424	NS	-0.333371	0.433778	NS
ENSMUSG00000019054	chr5	136953275	136966234	+	12960	protein_coding	Fis1	0.403846	0.999996	NS	-0.174448	0.772435	NS	-0.578294	0.399054	NS	0.258663	0.433778	NS
ENSMUSG00000021003	chr12	98202294	98259459	-	57166	protein_coding	Galc	0.223104	0.999996	NS	0.723348	0.0446044	IA	0.500244	0.430814	NS	0.23578	0.433793	NS
ENSMUSG00000045790	chr5	52374651	52471521	-	96871	protein_coding	Ccdc149	0.0497751	0.999996	NS	0.488336	0.19282	NS	0.438561	0.489075	NS	-0.223587	0.433793	NS
ENSMUSG00000035355	chr11	100740376	100759942	-	19567	protein_coding	Kcnh4	-0.0659189	0.999996	NS	-0.55468	0.245915	NS	-0.488761	0.565333	NS	0.272951	0.433793	NS
ENSMUSG00000047502	chr4	106680417	106730925	-	50509	protein_coding	Mroh7	-0.0761269	0.999996	NS	-0.40815	0.340431	NS	-0.332023	0.691262	NS	-0.236443	0.433793	NS
ENSMUSG00000021376	chr13	47025170	47044737	-	19568	protein_coding	Tpmt	0.410873	0.999996	NS	0.0874182	0.891825	NS	-0.323455	0.723063	NS	-0.249619	0.433793	NS
ENSMUSG00000029730	chr5	138164583	138172422	-	7840	protein_coding	Mcm7	0.288328	0.999996	NS	-0.35671	0.499872	NS	-0.645038	0.345613	NS	0.26776	0.433988	NS
ENSMUSG00000111657	chr10	91888829	91953580	+	64752	lincRNA	AC126796.1	-0.246216	0.999996	NS	-0.0600932	0.929524	NS	0.186122	0.882204	NS	-0.260057	0.433988	NS
ENSMUSG00000086713	chr4	107953932	107960721	+	6790	lincRNA	4930407G08Rik	0.0318164	0.999996	NS	0.227483	0.821768	NS	0.195666	0.930686	NS	-0.417824	0.434013	NS
ENSMUSG00000036249	chr2	51924448	51935163	-	10716	protein_coding	Rbm43	0.313796	0.999996	NS	0.763191	0.110139	NS	0.449395	0.656394	NS	-0.298345	0.434025	NS
ENSMUSG00000112947	chr13	12047342	12052055	-	4714	TEC	CT572985.1	0.0278455	0.999996	NS	0.179564	0.867042	NS	0.151718	0.9535	NS	-0.426944	0.434025	NS
ENSMUSG00000028961	chr4	149149991	149166771	-	16781	protein_coding	Pgd	-0.0721376	0.999996	NS	0.128546	0.856884	NS	0.200684	0.885478	NS	0.283048	0.434254	NS
ENSMUSG00000086092	chr13	112005502	112017332	+	11831	lincRNA	Gm15323	-0.301005	0.999996	NS	-0.3154	0.707956	NS	-0.0143943	0.994142	NS	0.373242	0.434359	NS
ENSMUSG00000033227	chr1	74771892	74785322	+	13431	protein_coding	Wnt6	0.180462	0.999996	NS	0.123433	0.86867	NS	-0.0570285	0.977431	NS	0.294622	0.434359	NS
ENSMUSG00000109002	chr7	99870666	99889358	-	18693	antisense	Gm44900	-0.291383	0.999996	NS	-0.451166	0.366548	NS	-0.159784	0.908307	NS	0.269391	0.43438	NS
ENSMUSG00000079546	chr16	77588578	77602094	-	13517	protein_coding	Gm11146	0.138049	0.999996	NS	0.230549	0.660189	NS	0.0924994	0.948365	NS	0.243529	0.43438	NS
ENSMUSG00000042002	chr5	114254164	114273807	-	19644	protein_coding	Foxn4	-0.404669	0.999996	NS	-0.146539	0.86181	NS	0.25813	0.870229	NS	0.331788	0.434544	NS
ENSMUSG00000016087	chr9	32422204	32542861	-	120658	protein_coding	Fli1	-0.204642	0.999996	NS	0.0464376	0.946159	NS	0.251079	0.815781	NS	-0.255326	0.434544	NS
ENSMUSG00000040479	chr2	91932824	91975864	-	43041	protein_coding	Dgkz	0.373118	0.999996	NS	0.741569	0.0351584	IA	0.368451	0.636783	NS	0.232425	0.434753	NS
ENSMUSG00000068417	chr14	50955992	50964749	+	8758	protein_coding	Pnp2	0.0330641	0.999996	NS	0.0433386	0.973154	NS	0.0102745	0.996819	NS	-0.461658	0.435042	NS
ENSMUSG00000062908	chr3	153922357	153944632	-	22276	protein_coding	Acadm	0.380172	0.999996	NS	0.392268	0.413794	NS	0.0120962	0.993106	NS	-0.256406	0.435071	NS
ENSMUSG00000034771	chr10	81574561	81590845	+	16285	protein_coding	Tle2	0.176454	0.999996	NS	-0.354267	0.570041	NS	-0.530721	0.577219	NS	-0.303075	0.435071	NS
ENSMUSG00000045730	chr18	62177817	62179959	-	2143	protein_coding	Adrb2	0.243232	0.999996	NS	0.51636	0.615477	NS	0.273127	0.914575	NS	0.485241	0.435071	NS
ENSMUSG00000110803	chr9	59826257	59941077	-	114821	antisense	AC156795.1	-0.0168906	0.999996	NS	0.0819775	0.895406	NS	0.0988681	0.942467	NS	-0.242528	0.435071	NS
ENSMUSG00000112246	chr10	111337124	111347185	+	10062	lincRNA	AC121871.1	0.13283	0.999996	NS	1.58659	3.73535e-05	IA	1.45376	0.00235373	IA	0.293407	0.435105	NS
ENSMUSG00000059169	chr11	99537485	99543158	-	5674	protein_coding	Krt40	-0.715005	0.999996	NS	-0.780966	0.436476	NS	-0.0659611	0.985841	NS	-0.52308	0.435111	NS
ENSMUSG00000035376	chr16	35022421	35109175	+	86755	protein_coding	Hacd2	0.239557	0.999996	NS	0.0972255	0.86633	NS	-0.142332	0.899532	NS	0.229341	0.435155	NS
ENSMUSG00000032014	chr9	43221235	43239911	-	18677	protein_coding	Oaf	-0.367096	0.999996	NS	-0.485147	0.402536	NS	-0.11805	0.948365	NS	0.305789	0.435287	NS
ENSMUSG00000026825	chr2	32308471	32353338	-	44868	protein_coding	Dnm1	0.529325	0.999996	NS	0.0230216	0.970854	NS	-0.506303	0.400226	NS	-0.227822	0.435454	NS
ENSMUSG00000085762	chr11	62605766	62607748	+	1983	antisense	Lrrc75aos2	0.276545	0.999996	NS	0.0968019	0.933205	NS	-0.179743	0.942148	NS	0.430917	0.435584	NS
ENSMUSG00000022579	chr15	75596628	75599481	+	2854	protein_coding	Gpihbp1	-0.405866	0.999996	NS	-1.02437	0.344628	NS	-0.618502	1	NS	-0.58122	0.435728	NS
ENSMUSG00000074625	chr2	158512796	158550762	+	37967	protein_coding	Arhgap40	0.133222	0.999996	NS	-0.0775661	0.904835	NS	-0.210788	0.851236	NS	0.250827	0.435728	NS
ENSMUSG00000032952	chr3	103809520	103822025	+	12506	protein_coding	Ap4b1	0.12658	0.999996	NS	-0.00731	0.99258	NS	-0.13389	0.931326	NS	0.28353	0.435728	NS
ENSMUSG00000035673	chr10	80056992	80105571	-	48580	protein_coding	Sbno2	-0.0131889	0.999996	NS	-0.199499	0.714805	NS	-0.18631	0.870416	NS	0.242779	0.435765	NS
ENSMUSG00000101693	chr1	133250398	133269808	-	19411	antisense	Gm19461	0.093487	0.999996	NS	-0.480871	0.336754	NS	-0.574358	0.452793	NS	-0.274036	0.43582	NS
ENSMUSG00000068113	chrX	23882553	23907607	+	25055	protein_coding	Gm4907	-0.843774	0.999996	NS	-1.91424	0.0232126	RA	-1.07046	0.519109	NS	-0.533698	0.435838	NS
ENSMUSG00000085441	chrX	147742175	147764014	+	21840	unprocessed_pseudogene	Gm8289	-0.190336	0.999996	NS	-1.92872	0.0472119	RA	-1.73839	1	NS	-0.593555	0.435838	NS
ENSMUSG00000087644	chrX	7651106	7657258	-	6153	antisense	Gm14703	0.587839	0.999996	NS	0.30446	0.740142	NS	-0.283379	0.88554	NS	-0.404435	0.435838	NS
ENSMUSG00000029343	chr5	112255815	112269585	+	13771	protein_coding	Crybb1	-0.248245	0.999996	NS	-0.134343	0.869944	NS	0.113901	0.954069	NS	0.321152	0.435838	NS
ENSMUSG00000020459	chr11	29526408	29545279	+	18872	protein_coding	Mtif2	0.312355	0.999996	NS	0.0758283	0.913406	NS	-0.236527	0.838994	NS	-0.26783	0.435838	NS
ENSMUSG00000106818	chr5	66321005	66323017	-	2013	TEC	Gm43790	0.208341	0.999996	NS	0.0358812	0.983523	NS	-0.17246	1	NS	0.591697	0.435838	NS
ENSMUSG00000056332	chr15	40511322	40527277	-	15956	lincRNA	Gm16294	-0.293889	0.999996	NS	-0.750594	0.164021	NS	-0.456705	0.690784	NS	-0.320453	0.435943	NS
ENSMUSG00000113589	chr13	8870341	8872105	+	1765	TEC	AC124732.3	0.442025	0.999996	NS	0.35581	0.469072	NS	-0.0862148	0.955888	NS	0.254033	0.436028	NS
ENSMUSG00000031493	chr7	29170210	29173976	+	3767	protein_coding	Ggn	0.22864	0.999996	NS	0.454084	0.594873	NS	0.225445	0.916929	NS	0.408244	0.436028	NS
ENSMUSG00000050921	chrX	107088492	107104974	+	16483	protein_coding	P2ry10	0.0719788	0.999996	NS	-0.104201	0.927292	NS	-0.17618	0.942923	NS	-0.432015	0.436028	NS
ENSMUSG00000020143	chr11	34226815	34783892	-	557078	protein_coding	Dock2	-0.238361	0.999996	NS	0.0258258	0.967943	NS	0.264187	0.763796	NS	-0.226572	0.436028	NS
ENSMUSG00000098488	chr2	120033417	120043030	+	9614	protein_coding	Pla2g4b	0.0108791	0.999996	NS	-0.0847074	0.931632	NS	-0.0955865	0.968534	NS	-0.372927	0.436072	NS
ENSMUSG00000040097	chr17	23755423	23771591	-	16169	protein_coding	Flywch1	0.0933587	0.999996	NS	-0.547758	0.311143	NS	-0.641116	0.436788	NS	0.297908	0.436078	NS
ENSMUSG00000104597	chr3	158067186	158076112	-	8927	antisense	B230334C09Rik	0.249426	0.999996	NS	0.396089	0.502321	NS	0.146663	0.928552	NS	-0.301027	0.436078	NS
ENSMUSG00000093732	chr10	71310745	71313977	+	3233	lincRNA	Gm20609	-0.175497	0.999996	NS	0.398286	0.760921	NS	0.573783	1	NS	-0.570378	0.436078	NS
ENSMUSG00000039716	chr9	106892825	107231909	-	339085	protein_coding	Dock3	-0.0758774	0.999996	NS	0.00437135	0.994039	NS	0.0802487	0.952946	NS	0.222731	0.436078	NS
ENSMUSG00000060530	chr15	44881380	44883055	+	1676	pseudogene	A930017M01Rik	0.432178	0.999996	NS	0.837289	0.458197	NS	0.405111	1	NS	-0.596621	0.436354	NS
ENSMUSG00000026127	chr1	34439851	34449356	+	9506	protein_coding	Imp4	0.467106	0.999996	NS	0.353979	0.542393	NS	-0.113127	0.945599	NS	0.288332	0.436354	NS
ENSMUSG00000113272	chr12	39061907	39154761	-	92855	lincRNA	CT030658.1	-0.0122227	0.999996	NS	0.129406	0.820909	NS	0.141629	0.903027	NS	-0.235459	0.436354	NS
ENSMUSG00000035270	chr16	56204313	56273756	+	69444	protein_coding	Impg2	0.125865	0.999996	NS	0.155624	0.782883	NS	0.0297589	0.985841	NS	-0.240732	0.436396	NS
ENSMUSG00000025961	chr1	63754907	63769267	-	14361	protein_coding	4933402D24Rik	0.195897	0.999996	NS	0.112888	0.870468	NS	-0.0830099	0.962233	NS	-0.272061	0.436396	NS
ENSMUSG00000112637	chr12	78261293	78266375	+	5083	TEC	AC124346.3	-0.111334	0.999996	NS	0.142794	0.910113	NS	0.254128	0.924259	NS	-0.495433	0.436396	NS
ENSMUSG00000009596	chrX	134460118	134476490	-	16373	protein_coding	Taf7l	0.154543	0.999996	NS	1.04209	0.0304749	IA	0.887546	0.220766	NS	-0.320954	0.436557	NS
ENSMUSG00000004415	chr5	136741759	136883209	-	141451	protein_coding	Col26a1	-0.516204	0.999996	NS	-0.26911	0.612902	NS	0.247094	0.819518	NS	0.252449	0.436557	NS
ENSMUSG00000004730	chr17	57358686	57483529	+	124844	protein_coding	Adgre1	-0.1665	0.999996	NS	-0.494828	0.291525	NS	-0.328329	0.744732	NS	-0.264144	0.436717	NS
ENSMUSG00000085453	chr11	18095986	18103384	+	7399	lincRNA	Gm12018	-0.0930532	0.999996	NS	-0.192334	0.88518	NS	-0.0992809	0.97751	NS	-0.516692	0.436717	NS
ENSMUSG00000056820	chr8	125012997	125034192	+	21196	protein_coding	Tsnax	0.21038	0.999996	NS	0.24357	0.69422	NS	0.0331896	0.986327	NS	-0.279691	0.436907	NS
ENSMUSG00000087587	chrX	169447830	169475913	+	28084	lincRNA	Gm15245	0.20335	0.999996	NS	-0.164683	0.851862	NS	-0.368033	0.796449	NS	-0.348545	0.436907	NS
ENSMUSG00000086448	chr13	24937401	24941417	+	4017	processed_transcript	9330162012Rik	0.242519	0.999996	NS	0.159009	0.828389	NS	-0.0835097	0.964986	NS	-0.297124	0.436911	NS
ENSMUSG00000031479	chr8	22192809	22220843	+	28035	protein_coding	Vps36	-0.504167	0.999996	NS	-0.5095	0.277969	NS	-0.00533297	0.997077	NS	-0.264747	0.436992	NS
ENSMUSG00000095217	chr13	21754123	21754503	+	381	protein_coding	Hist1h2bn	0.515069	0.999996	NS	0.950733	0.342159	NS	0.435664	1	NS	0.550505	0.436992	NS
ENSMUSG00000009828	chr9	78109192	78172107	+	62916	protein_coding	Ick	0.120715	0.999996	NS	1.08337	0.000521096	IA	0.96265	0.0193815	IA	-0.228452	0.437001	NS
ENSMUSG00000040451	chr19	32122727	32389714	-	266988	protein_coding	Sgms1	0.321958	0.999996	NS	0.574584	0.099166	IA	0.252625	0.764683	NS	0.217143	0.43705	NS
ENSMUSG00000020592	chr12	8771323	8793715	+	22393	protein_coding	Sdc1	0.0474833	0.999996	NS	0.295299	0.567888	NS	0.247816	0.819001	NS	0.252591	0.43705	NS
ENSMUSG00000024018	chr17	29689378	29717012	-	27635	protein_coding	Ccdc167	0.111281	0.999996	NS	-0.659531	0.149731	NS	-0.770813	0.221635	NS	-0.275592	0.437244	NS
ENSMUSG00000026260	chr1	92439010	92473860	-	34851	protein_coding	Ndufa10	0.0992469	0.999996	NS	0.355055	0.450061	NS	0.255808	0.799936	NS	0.245631	0.437244	NS
ENSMUSG00000029915	chr6	40574894	40585821	-	10928	protein_coding	Clec5a	0.256287	0.999996	NS	-0.347071	0.667505	NS	-0.603358	0.626563	NS	-0.369649	0.437244	NS
ENSMUSG00000106507	chr5	86683850	86686640	-	2791	lincRNA	Gm43056	-0.291646	0.999996	NS	0.115729	0.910958	NS	0.407375	0.806492	NS	-0.397656	0.437244	NS
ENSMUSG00000028358	chr4	62965573	63139708	+	174136	protein_coding	Zfp618	0.0383926	0.999996	NS	0.287291	0.526678	NS	0.248898	0.784832	NS	-0.228102	0.437303	NS
ENSMUSG00000109149	chr7	98720057	98728760	-	8704	lincRNA	Gm44653	0.409624	0.999996	NS	0.609276	0.336694	NS	0.199652	0.912048	NS	-0.351832	0.437326	NS
ENSMUSG00000109771	chr5	110076136	110094420	-	18285	protein_coding	Gm35315	-0.0987427	0.999996	NS	-0.581939	0.417139	NS	-0.483196	0.735824	NS	-0.375359	0.43767	NS
ENSMUSG00000109588	chr16	56914344	56928061	-	13718	protein_coding	Lnp1	-0.0108952	0.999996	NS	-0.0619422	0.931736	NS	-0.051047	0.97859	NS	-0.273136	0.4379	NS
ENSMUSG00000074955	chr2	111867657	111877149	-	9493	protein_coding	Olfr1305	-0.326897	0.999996	NS	-0.204096	0.880777	NS	0.122801	0.972156	NS	-0.532059	0.43791	NS
ENSMUSG00000060923	chr11	30505991	30649587	-	143597	protein_coding	Acyp2	-0.0224233	0.999996	NS	0.124236	0.824075	NS	0.146659	0.895983	NS	-0.227989	0.437927	NS
ENSMUSG00000107478	chr6	124739189	124756021	-	16833	protein_coding	Gm45234	0.214357	0.999996	NS	-0.0950992	0.877097	NS	-0.309456	0.728606	NS	0.240042	0.437927	NS
ENSMUSG00000097623	chr9	69758740	69830845	+	72106	antisense	B230323A14Rik	-0.117792	0.999996	NS	0.0867116	0.899059	NS	0.204503	0.870229	NS	-0.26442	0.437927	NS
ENSMUSG00000030116	chr6	122505845	122529290	+	23446	protein_coding	Mfap5	-0.0520851	0.999996	NS	-0.436835	0.426632	NS	-0.38475	0.716391	NS	-0.287953	0.438109	NS
ENSMUSG00000074715	chr13	119623819	119654354	+	30536	protein_coding	Ccl28	0.255201	0.999996	NS	0.362681	0.429364	NS	0.107481	0.93584	NS	0.241765	0.43811	NS
ENSMUSG00000078503	chr4	145510759	145539188	+	28430	protein_coding	Zfp990	-1.40971	0.999996	NS	-1.58901	0.0767483	RA	-0.179303	1	NS	-0.56162	0.43822	NS
ENSMUSG00000094520	chr7	103971152	103987540	+	16389	protein_coding	Olfr635	-1.37805	0.999996	NS	-1.73199	0.0794879	RA	-0.353942	1	NS	-0.613565	0.43824	NS
ENSMUSG00000025219	chr19	45736798	45742915	-	6118	protein_coding	Fgf8	0.319439	0.999996	NS	-0.0900269	0.933091	NS	-0.409466	0.807038	NS	0.397012	0.43833	NS
ENSMUSG00000097164	chr10	94671025	94688576	-	17552	bidirectional_promoter_lncRNA	Cep83os	-0.0437646	0.999996	NS	0.523216	0.251478	NS	0.566981	0.422843	NS	0.261468	0.438343	NS
ENSMUSG00000102868	chr1	54152397	54155096	-	2700	TEC	Gm37633	0.0173987	0.999996	NS	1.17762	0.0917535	IA	1.16022	0.260701	NS	-0.442062	0.438448	NS
ENSMUSG00000090466	chr12	103786113	103804362	-	18250	unprocessed_pseudogene	Gm17043	-0.337612	0.999996	NS	-1.24727	0.185539	NS	-0.909657	0.625488	NS	-0.543719	0.438448	NS
ENSMUSG00000106791	chr6	86004380	86009355	+	4976	lincRNA	4930553P18Rik	0.11599	0.999996	NS	-0.778859	0.18881	NS	-0.894849	0.293291	NS	0.339034	0.438448	NS
ENSMUSG00000086681	chr8	61117605	61194648	-	77044	antisense	Gm16178	-0.0448301	0.999996	NS	0.476012	0.272053	NS	0.520842	0.442111	NS	-0.246582	0.438448	NS
ENSMUSG00000020133	chr10	80318254	80320537	-	2284	protein_coding	2310011J03Rik	0.275254	0.999996	NS	0.314645	0.724928	NS	0.0393917	0.989232	NS	0.39147	0.438448	NS
ENSMUSG00000027593	chr2	154791096	154867261	+	76166	protein_coding	Raly	-0.192135	0.999996	NS	0.125555	0.837103	NS	0.317691	0.726998	NS	0.24518	0.438448	NS
ENSMUSG00000086837	chr16	20511133	20517766	-	6634	processed_transcript	Gm16618	0.0437471	0.999996	NS	-0.146881	0.855838	NS	-0.190628	0.905458	NS	0.315631	0.438448	NS
ENSMUSG00000091260	chr6	123308333	123336537	+	28205	protein_coding	Vmn2r19	-0.582763	0.999996	NS	-0.511221	0.477381	NS	0.071542	0.97751	NS	-0.369577	0.438549	NS
ENSMUSG00000027939	chr3	90104132	90212048	+	107917	protein_coding	Nup210l	-0.103526	0.999996	NS	0.123808	0.839194	NS	0.227334	0.830203	NS	-0.244724	0.438683	NS
ENSMUSG00000019905	chr10	51614823	51631461	-	16639	protein_coding	Gprc6a	0.372623	0.999996	NS	1.4071	0.000290321	IA	1.03448	0.0638209	IA	-0.288423	0.438821	NS
ENSMUSG00000070465	chr3	59952309	59973594	+	21286	transcribed_unprocessed_pseudogene	Gm9696	0.196017	0.999996	NS	0.322281	0.629326	NS	0.126264	0.94342	NS	-0.31481	0.438821	NS
ENSMUSG00000050174	chr3	37404910	37420211	-	15302	protein_coding	Nudt6	0.431892	0.999996	NS	0.187489	0.728613	NS	-0.244403	0.803437	NS	0.237773	0.438921	NS
ENSMUSG00000111970	chr10	25000020	25031035	+	31016	lincRNA	AC153974.1	-0.0822039	0.999996	NS	-0.0215018	0.974647	NS	0.0607021	0.968683	NS	-0.24023	0.438921	NS
ENSMUSG00000044098	chr3	103914120	103966636	+	52517	protein_coding	Rsbn1	0.303599	0.999996	NS	0.325183	0.455718	NS	0.0215844	0.989689	NS	0.226599	0.439053	NS
ENSMUSG00000015957	chr7	98835112	98855195	+	20084	protein_coding	Wnt11	-0.238099	0.999996	NS	-0.282119	0.630457	NS	-0.0440191	0.981372	NS	0.2724	0.439053	NS
ENSMUSG00000043020	chr3	146040526	146108130	-	67605	protein_coding	Wdr63	0.0620551	0.999996	NS	0.477508	0.24326	NS	0.415453	0.570129	NS	0.235273	0.439113	NS
ENSMUSG00000070577	chr4	148643317	148671572	+	28256	protein_coding	Gm572	-0.0907035	0.999996	NS	-0.0381123	0.959086	NS	0.0525912	0.97751	NS	0.27127	0.439113	NS
ENSMUSG00000054932	chr5	90490737	90508907	+	18171	protein_coding	Afp	-0.107055	0.999996	NS	0.935156	0.0229787	IA	1.04221	0.047928	IA	0.274621	0.439172	NS
ENSMUSG00000104145	chr1	137935189	137937346	+	2158	TEC	D130019J16Rik	0.232301	0.999996	NS	2.04769	9.55034e-05	IA	1.81539	0.00697041	IA	0.398205	0.439203	NS
ENSMUSG00000100967	chr15	84910438	84920038	-	9601	protein_coding	Gm29666	-0.185175	0.999996	NS	-0.239891	0.792263	NS	-0.0547167	0.983618	NS	0.377063	0.439314	NS
ENSMUSG00000021959	chr14	57642077	57758388	-	116312	protein_coding	Lats2	0.206149	0.999996	NS	0.948976	0.00352577	IA	0.742828	0.11935	NS	0.228059	0.439517	NS
ENSMUSG00000031954	chr8	111768491	111854291	-	85801	protein_coding	Cfdp1	0.0991964	0.999996	NS	-0.0791414	0.891825	NS	-0.178338	0.865271	NS	-0.22382	0.439517	NS
ENSMUSG00000111774	chr9	83098224	83106330	+	8107	lincRNA	AC166078.1	-0.103943	0.999996	NS	0.93921	0.0733155	IA	1.04315	0.142594	NS	-0.334968	0.439561	NS
ENSMUSG00000085884	chr16	96036090	96038743	+	2654	processed_transcript	Gm15342	0.332466	0.999996	NS	-0.476886	0.697309	NS	-0.809352	0.670767	NS	0.534468	0.439641	NS
ENSMUSG00000085386	chr2	66409494	66421588	+	12095	processed_transcript	Gm13630	0.320778	0.999996	NS	0.974385	0.0132741	IA	0.653607	0.331071	NS	0.267587	0.439742	NS
ENSMUSG00000051207	chr7	145314835	145324086	+	9252	protein_coding	Mrgprd	-0.190616	0.999996	NS	-0.924432	0.247396	NS	-0.733816	0.63549	NS	-0.450691	0.439742	NS
ENSMUSG00000023802	chr17	3635240	3696261	-	61022	protein_coding	Nox3	-0.0344577	0.999996	NS	-0.27766	0.629326	NS	-0.243202	0.83666	NS	-0.269544	0.439742	NS
ENSMUSG00000020890	chr11	69218117	69237036	-	18920	protein_coding	Gucy2e	0.168029	0.999996	NS	-0.510602	0.334382	NS	-0.678631	0.370311	NS	0.28611	0.439858	NS
ENSMUSG00000100235	chr13	67069399	67108604	-	39206	protein_coding	Gm28557	0.165698	0.999996	NS	0.401438	0.4063	NS	0.235739	0.833935	NS	-0.257354	0.439858	NS
ENSMUSG00000068686	chr2	104069849	104091187	+	21339	protein_coding	Cd59b	0.0210149	0.999996	NS	-0.164686	0.855946	NS	-0.185701	0.924415	NS	-0.355211	0.439858	NS
ENSMUSG00000071078	chr8	70131333	70133749	+	2417	protein_coding	Nr2c2ap	0.296136	0.999996	NS	0.189941	0.838088	NS	-0.106195	0.964216	NS	0.367856	0.439938	NS
ENSMUSG00000024561	chr18	74268272	74282685	+	14414	protein_coding	Mbd1	-0.0148221	0.999996	NS	0.224728	0.720987	NS	0.23955	0.845977	NS	0.276693	0.43998	NS
ENSMUSG00000103139	chr1	167242457	167251492	+	9036	antisense	Gm37982	0.220481	0.999996	NS	-0.0428208	0.954987	NS	-0.263302	0.826109	NS	-0.277001	0.43998	NS
ENSMUSG00000097089	chr1	192092355	192099628	+	7274	antisense	Gm26879	0.257491	0.999996	NS	0.0134261	0.986938	NS	-0.244065	0.848022	NS	0.285044	0.43998	NS
ENSMUSG00000084849	chr10	81461159	81462972	+	1814	antisense	Gm16105	0.278307	0.999996	NS	-0.220613	0.868743	NS	-0.49892	0.824694	NS	-0.521004	0.439993	NS
ENSMUSG00000075105	chr2	89052296	89061187	-	8892	protein_coding	Olfr1218	-0.0878668	0.999996	NS	0.110268	0.930264	NS	0.198135	0.942091	NS	-0.479789	0.440215	NS
ENSMUSG00000109506	chr7	83327738	83369429	-	41692	lincRNA	Gm44724	-0.523444	0.999996	NS	-1.43845	0.00266438	RA	-0.915008	0.2447	NS	-0.329563	0.440279	NS
ENSMUSG00000112846	chr10	121199141	121202649	-	3509	lincRNA	AC135360.1	0.481579	0.999996	NS	0.946133	0.269833	NS	0.464554	0.823898	NS	0.486455	0.440279	NS
ENSMUSG00000034652	chr11	114890041	114904654	+	14614	protein_coding	Cd300a	-1.05026	0.999996	NS	-1.03239	0.124891	NS	0.0178701	0.994073	NS	-0.403827	0.440289	NS
ENSMUSG00000024107	chr17	88741549	88791976	-	50428	protein_coding	Lhcgr	-0.126648	0.999996	NS	-0.241103	0.643326	NS	-0.114455	0.931326	NS	-0.241828	0.440391	NS
ENSMUSG00000046245	chr5	137821952	137836281	-	14330	protein_coding	Pilra	-0.393598	0.999996	NS	-1.28293	0.104068	NS	-0.889328	0.547919	NS	-0.471023	0.440557	NS
ENSMUSG00000103925	chr8	23208512	23209362	+	851	TEC	B230112G18Rik	0.603272	0.999996	NS	0.919408	0.0783774	IA	0.316136	0.82166	NS	0.327894	0.440566	NS
ENSMUSG00000105947	chr5	102983842	102986313	-	2472	TEC	Gm43789	0.198717	0.999996	NS	1.54116	0.0337352	IA	1.34244	0.216934	NS	0.481391	0.440604	NS
ENSMUSG00000022474	chr15	81951108	81960930	-	9823	protein_coding	Pmm1	0.301698	0.999996	NS	-0.0147756	0.98374	NS	-0.316474	0.753765	NS	0.258713	0.440604	NS
ENSMUSG00000103204	chr3	154656701	154680269	+	23569	sense_overlapping	Gm38139	0.0548119	0.999996	NS	0.121932	0.844178	NS	0.0671205	0.966122	NS	-0.245834	0.440665	NS
ENSMUSG00000025991	chr1	67123026	67231259	+	108234	protein_coding	Cps1	0.0694503	0.999996	NS	0.260432	0.591808	NS	0.190982	0.857018	NS	-0.232585	0.440682	NS
ENSMUSG00000001288	chr15	102234938	102257517	-	22580	protein_coding	Rarg	0.311865	0.999996	NS	-0.151735	0.808835	NS	-0.463599	0.557571	NS	-0.256389	0.440743	NS
ENSMUSG00000032085	chr9	45929619	45936058	-	6440	protein_coding	Tagln	0.114557	0.999996	NS	-0.059402	0.947203	NS	-0.173959	0.923239	NS	0.326935	0.440924	NS
ENSMUSG00000034224	chr8	119479602	119501698	-	22097	protein_coding	Slc38a8	-0.0347057	0.999996	NS	-0.209541	0.744398	NS	-0.174835	0.899717	NS	-0.277945	0.441061	NS
ENSMUSG00000051735	chr7	28788969	28798963	+	9995	protein_coding	Rinl	-0.317249	0.999996	NS	-1.03397	0.0632537	RA	-0.716726	0.477159	NS	0.341859	0.441141	NS
ENSMUSG00000001918	chr7	16781340	16798274	+	16935	protein_coding	Slc1a5	-0.203174	0.999996	NS	-0.502335	0.4969	NS	-0.299161	0.866279	NS	0.367329	0.441141	NS
ENSMUSG00000020826	chr11	78920787	78960254	+	39468	protein_coding	Nos2	-0.421905	0.999996	NS	-0.33094	0.556036	NS	0.0909653	0.95789	NS	0.273024	0.441143	NS
ENSMUSG00000022098	chr14	70474557	70520260	-	45704	protein_coding	Bmp1	0.0502373	0.999996	NS	-0.0344942	0.958399	NS	-0.0847315	0.954305	NS	-0.241995	0.441143	NS
ENSMUSG00000106786	chr3	39636059	39638777	+	2719	TEC	Gm42781	0.0142348	0.999996	NS	0.553642	0.555749	NS	0.539408	0.765216	NS	-0.465288	0.441187	NS
ENSMUSG00000090523	chr18	32528322	32560034	-	31713	protein_coding	Gypc	0.180894	0.999996	NS	0.0580819	0.928302	NS	-0.122812	0.926657	NS	-0.243207	0.441318	NS
ENSMUSG00000107454	chr6	46486643	46489117	+	2475	TEC	Gm43875	0.379429	0.999996	NS	0.705236	0.513501	NS	0.325807	1	NS	-0.550451	0.441463	NS
ENSMUSG00000039031	chr10	26753421	26918648	+	165228	protein_coding	Arhgap18	0.0539038	0.999996	NS	0.221096	0.637278	NS	0.167193	0.871593	NS	-0.218461	0.441463	NS
ENSMUSG00000075114	chr2	88895575	88902311	-	6737	protein_coding	Olfr1208	0.0336894	0.999996	NS	0.328318	0.805419	NS	0.294629	1	NS	-0.5555	0.441525	NS
ENSMUSG00000022039	chr14	66027329	66077733	-	50405	protein_coding	Adam2	-0.262297	0.999996	NS	-0.146811	0.830494	NS	0.115485	0.941803	NS	-0.27558	0.441525	NS
ENSMUSG00000026596	chr1	156558786	156649568	+	90783	protein_coding	Abl2	0.228101	0.999996	NS	1.09396	0.00154903	IA	0.865859	0.0791054	IA	0.245323	0.441563	NS
ENSMUSG00000112301	chr10	115315646	115316374	+	729	TEC	AC153497.1	0.120233	0.999996	NS	0.396727	0.521926	NS	0.276494	0.838825	NS	0.307179	0.441563	NS
ENSMUSG00000006641	chr5	31036036	31048924	-	12889	protein_coding	Slc5a6	0.178524	0.999996	NS	-0.0375992	0.959877	NS	-0.216123	0.867618	NS	0.270862	0.441563	NS
ENSMUSG00000103780	chr1	168335980	168337671	-	1692	TEC	Gm37524	0.275631	0.999996	NS	0.556536	0.556217	NS	0.280905	0.902867	NS	-0.467329	0.441736	NS
ENSMUSG00000031174	chrX	10073621	10216920	-	143300	protein_coding	Rpgr	0.0557387	0.999996	NS	0.0394406	0.948066	NS	-0.0162982	0.991107	NS	-0.222889	0.441828	NS
ENSMUSG00000020392	chr11	51967661	51977334	+	9674	protein_coding	Cdkn2aipnl	-0.237956	0.999996	NS	-0.143385	0.858046	NS	0.0945713	0.963249	NS	0.311912	0.441945	NS
ENSMUSG00000026922	chr2	26593057	26604417	-	11361	protein_coding	Agpat2	-0.189821	0.999996	NS	-0.584906	0.367415	NS	-0.395085	0.778208	NS	-0.344623	0.441962	NS
ENSMUSG00000048329	chr11	68556186	68558245	+	2060	protein_coding	Mfsd6l	0.177417	0.999996	NS	0.0239936	0.988548	NS	-0.153424	1	NS	0.573249	0.441967	NS
ENSMUSG00000048234	chr1	39551296	39577405	-	26110	protein_coding	Rnf149	0.290431	0.999996	NS	0.94662	0.0233839	IA	0.656189	0.359678	NS	0.27684	0.442001	NS
ENSMUSG00000039908	chr11	119355557	119381079	+	25523	protein_coding	Slc26a11	-0.461579	0.999996	NS	-0.910165	0.0588223	RA	-0.448586	0.679238	NS	0.299969	0.442001	NS
ENSMUSG00000112466	chr10	107199912	107205775	-	5864	lincRNA	AC140338.1	0.389435	0.999996	NS	0.590757	0.372919	NS	0.201323	0.914025	NS	-0.357983	0.442001	NS
ENSMUSG00000041730	chr14	32599407	32649246	+	49840	protein_coding	Prrxl1	-0.333072	0.999996	NS	-0.219484	0.729626	NS	0.113588	0.94305	NS	-0.2774	0.442001	NS
ENSMUSG00000045231	chr16	23220656	23225368	-	4713	protein_coding	BC106179	0.543572	0.999996	NS	0.251542	0.76386	NS	-0.292029	0.857955	NS	-0.35617	0.442001	NS
ENSMUSG00000000958	chr14	54369442	54417780	-	48339	protein_coding	Slc7a7	-0.0936089	0.999996	NS	-0.146059	0.818413	NS	-0.0524497	0.976941	NS	-0.258579	0.442117	NS
ENSMUSG00000073563	chr18	53862113	53955684	+	93572	protein_coding	Csnk1g3	0.301893	0.999996	NS	1.31248	9.10285e-06	IA	1.01058	0.01054	IA	0.224524	0.442124	NS
ENSMUSG00000041891	chr18	65980754	66022580	-	41827	protein_coding	Lman1	0.0710572	0.999996	NS	-0.0494824	0.939278	NS	-0.12054	0.928477	NS	-0.24201	0.442153	NS
ENSMUSG00000042510	chr1	130731976	130744622	+	12647	protein_coding	AA986860	0.439029	0.999996	NS	0.826837	0.107359	NS	0.387808	0.750328	NS	0.315767	0.442154	NS
ENSMUSG00000111042	chr10	34878624	35065312	+	186689	transcribed_processed_pseudogene	AC099761.1	0.118211	0.999996	NS	0.023336	0.971488	NS	-0.0948755	0.942923	NS	-0.232205	0.442154	NS
ENSMUSG00000032494	chr9	110939603	110946158	-	6556	protein_coding	Tdgf1	-0.340124	0.999996	NS	-0.244805	0.811754	NS	0.0953195	0.973519	NS	0.411491	0.442311	NS
ENSMUSG00000105592	chr9	111411434	111412913	+	1480	TEC	Gm42527	0.454049	0.999996	NS	0.117234	0.903721	NS	-0.336815	0.835983	NS	0.367432	0.442325	NS
ENSMUSG00000062170	chrX	68761839	68804567	+	42729	protein_coding	Fmr1nb	0.173286	0.999996	NS	0.559356	0.307367	NS	0.38607	0.738846	NS	-0.305163	0.442362	NS
ENSMUSG00000078787	chr7	27153714	27158668	+	4955	protein_coding	Cyp2t4	0.124968	0.999996	NS	-0.592451	0.383767	NS	-0.717419	0.495882	NS	0.354346	0.442362	NS
ENSMUSG00000111673	chr9	30954087	31031205	-	77119	antisense	CT025653.1	0.168701	0.999996	NS	0.357635	0.42017	NS	0.188934	0.861418	NS	-0.233379	0.442362	NS
ENSMUSG00000020687	chr11	104502745	104550620	-	47876	protein_coding	Cdc27	0.119633	0.999996	NS	0.192639	0.728613	NS	0.0730061	0.963249	NS	0.242794	0.442362	NS
ENSMUSG00000112944	chr13	32095279	32099175	-	3897	TEC	AL645643.1	0.318764	0.999996	NS	-0.101729	0.937572	NS	-0.420494	0.843027	NS	-0.480227	0.44239	NS
ENSMUSG00000033436	chrX	134804145	134809221	-	5077	protein_coding	Armcx2	0.579129	0.999996	NS	0.498835	0.338506	NS	-0.080294	0.965021	NS	0.283761	0.442433	NS
ENSMUSG00000021879	chr14	26693274	26891703	+	198430	protein_coding	Dnah12	-0.373694	0.999996	NS	-0.324969	0.559746	NS	0.0487253	0.980002	NS	-0.271324	0.442458	NS
ENSMUSG00000025780	chr2	10153571	10256529	+	102959	protein_coding	Itih5	-0.339521	0.999996	NS	-0.205835	0.742788	NS	0.133687	0.928687	NS	-0.272113	0.442516	NS
ENSMUSG00000062564	chrX	74150944	74167838	-	16895	protein_coding	Tex28	0.00042225	0.999996	NS	-0.380412	0.762569	NS	-0.380834	1	NS	-0.53851	0.44255	NS
ENSMUSG00000110453	chr8	119659475	119670881	-	11407	antisense	Gm45748	-0.218843	0.999996	NS	-1.1199	0.118026	NS	-0.901061	0.462556	NS	-0.425515	0.442557	NS
ENSMUSG00000066537	chr7	41399732	41448641	-	48910	protein_coding	Vmn2r57	-0.838881	0.999996	NS	-1.82585	0.00720087	RA	-0.986973	0.447604	NS	-0.445852	0.44264	NS
ENSMUSG00000087097	chr13	23313525	23385799	+	72275	processed_transcript	4930586N03Rik	0.184292	0.999996	NS	0.545394	0.151746	NS	0.361102	0.645561	NS	-0.228369	0.44264	NS
ENSMUSG00000069516	chr10	117277331	117282321	-	4991	protein_coding	Lyz2	0.172234	0.999996	NS	0.763068	0.369287	NS	0.590834	0.732869	NS	-0.461176	0.44264	NS
ENSMUSG00000025036	chr19	46573365	46596898	+	23534	protein_coding	Sfxn2	0.280425	0.999996	NS	-0.221636	0.733553	NS	-0.502061	0.572586	NS	0.281558	0.442695	NS
ENSMUSG00000040752	chr14	54941981	54966927	-	24947	protein_coding	Myh6	0.033381	0.999996	NS	-0.195689	0.770341	NS	-0.22907	0.865271	NS	-0.284598	0.442736	NS
