## Supplementary Tables for "Immediate and deferred epigenomic signature of neuronal activation": Table_S4.xlsx (part 3 of 3)

### Sheet: DAGs NE (continued)
Table S4 related to Figure 5. ATAC-seq analysis upon NE
ENSMUSG00000071178	chr12	103728156	103830373	-	102218	protein_coding	Serpina1b	-0.109439	0.999996	NS	-0.718623	0.123261	NS	-0.609185	0.434349	NS	-0.281259	0.442767	NS
ENSMUSG00000102200	chr9	102698179	102701002	-	2824	TEC	Gm36957	-0.263082	0.999996	NS	-0.463344	0.681596	NS	-0.200262	0.946438	NS	-0.504007	0.442802	NS
ENSMUSG00000026121	chr1	36548639	36558349	-	9711	protein_coding	Sema4c	0.0192984	0.999996	NS	0.301321	0.60113	NS	0.282023	0.804043	NS	0.272325	0.442843	NS
ENSMUSG00000032534	chr9	102584588	102626534	-	41947	protein_coding	Cep63	0.114791	0.999996	NS	-0.141855	0.804952	NS	-0.256645	0.789406	NS	0.235599	0.442843	NS
ENSMUSG00000014748	chr6	83768885	83775813	-	6929	protein_coding	Tex261	0.115015	0.999996	NS	0.101521	0.902196	NS	-0.0134941	0.994073	NS	0.314953	0.442843	NS
ENSMUSG00000086828	chr7	143600134	143601299	+	1166	antisense	Gm15579	0.864533	0.999996	NS	0.635842	0.48291	NS	-0.22869	0.927907	NS	0.459023	0.442864	NS
ENSMUSG00000037979	chr5	124834418	124862424	-	28007	protein_coding	Ccdc92	0.123298	0.999996	NS	-0.12817	0.843525	NS	-0.251468	0.819896	NS	0.254942	0.442864	NS
ENSMUSG00000030491	chr7	35469098	35537745	-	68648	protein_coding	Tdrd12	-0.124824	0.999996	NS	-0.385524	0.412432	NS	-0.2607	0.799617	NS	-0.246779	0.442979	NS
ENSMUSG00000033933	chr6	113623959	113631633	+	7675	protein_coding	Vhl	0.35064	0.999996	NS	0.413326	0.426955	NS	0.0626861	0.972617	NS	0.270719	0.442979	NS
ENSMUSG00000048766	chr4	112711147	112774866	-	63720	protein_coding	Skint10	-0.810994	0.999996	NS	-1.54114	0.00772447	RA	-0.73015	0.543529	NS	-0.390618	0.44307	NS
ENSMUSG00000049800	chr11	20543253	20653021	+	109769	protein_coding	Sertad2	0.22567	0.999996	NS	0.677832	0.0433308	IA	0.452162	0.454743	NS	0.216169	0.443315	NS
ENSMUSG00000039478	chr8	40307458	40386308	+	78851	protein_coding	Micu3	0.218394	0.999996	NS	0.683781	0.0520519	IA	0.465386	0.460745	NS	0.22482	0.443321	NS
ENSMUSG00000022687	chr16	44485049	44558897	-	73849	protein_coding	Boc	0.0439316	0.999996	NS	0.104558	0.854102	NS	0.0606266	0.966291	NS	-0.222699	0.443321	NS
ENSMUSG00000028277	chr4	33031416	33052363	+	20948	protein_coding	Ube2j1	0.0246792	0.999996	NS	0.336021	0.487228	NS	0.311342	0.740039	NS	0.245021	0.443326	NS
ENSMUSG00000042501	chr1	10324720	10719945	-	395226	protein_coding	Cpa6	-0.120358	0.999996	NS	0.140665	0.78946	NS	0.261023	0.764683	NS	-0.221663	0.443367	NS
ENSMUSG00000105679	chr5	140321622	140323844	-	2223	TEC	Gm43338	-0.0628936	0.999996	NS	0.0169959	0.989001	NS	0.0798896	0.980002	NS	0.434268	0.443434	NS
ENSMUSG00000035235	chr14	61598226	61605946	+	7721	protein_coding	Trim13	0.223658	0.999996	NS	0.462428	0.450788	NS	0.23877	0.874981	NS	-0.318066	0.443486	NS
ENSMUSG00000027947	chr3	89864059	89913196	-	49138	protein_coding	Il6ra	0.192213	0.999996	NS	0.227718	0.668563	NS	0.0355046	0.983054	NS	0.242709	0.443486	NS
ENSMUSG00000027581	chr2	181306459	181314500	-	8042	protein_coding	Stmn3	0.453491	0.999996	NS	0.286061	0.658703	NS	-0.167429	0.914266	NS	-0.296611	0.443611	NS
ENSMUSG00000028608	chr4	107889813	107899384	+	9572	protein_coding	0610037L13Rik	0.186079	0.999996	NS	-0.133582	0.843906	NS	-0.319661	0.762383	NS	0.266004	0.443611	NS
ENSMUSG00000068011	chr6	115583544	115592576	-	9033	protein_coding	Mkrn2os	0.0753022	0.999996	NS	-0.19389	0.850922	NS	-0.269192	0.893307	NS	-0.401493	0.443611	NS
ENSMUSG00000091967	chr3	64339565	64357724	-	18160	unprocessed_pseudogene	Vmn2r-ps5	-0.291213	0.999996	NS	-0.0500959	0.956946	NS	0.241117	0.886777	NS	-0.338129	0.443615	NS
ENSMUSG00000104429	chr10	80508769	80509623	+	855	TEC	2610034O05Rik	-0.04757	0.999996	NS	-0.00567482	0.996972	NS	0.0418952	1	NS	0.590809	0.44379	NS
ENSMUSG00000069830	chr11	71092236	71144704	-	52469	protein_coding	Nlrp1a	-1.26647	0.625283	NS	-1.26575	0.0261795	RA	0.00071972	0.999853	NS	-0.369975	0.443833	NS
ENSMUSG00000068452	chr2	122279247	122298165	-	18919	protein_coding	Duox2	0.303985	0.999996	NS	0.325046	0.585268	NS	0.0210615	0.991013	NS	-0.28515	0.443833	NS
ENSMUSG00000031833	chr8	70778117	70805054	-	26938	protein_coding	Mast3	0.456628	0.999996	NS	0.244145	0.614025	NS	-0.212482	0.830575	NS	0.227205	0.443833	NS
ENSMUSG00000043298	chr6	136829927	136835452	-	5526	protein_coding	Smco3	0.154042	0.999996	NS	0.531065	0.367056	NS	0.377022	0.763391	NS	0.315331	0.443851	NS
ENSMUSG00000097088	chr4	133085474	133089146	+	3673	lincRNA	Gm26615	0.381521	0.999996	NS	0.17117	0.860307	NS	-0.210351	0.916929	NS	-0.379267	0.443851	NS
ENSMUSG00000097254	chr17	83851675	83854393	-	2719	lincRNA	C430042M11Rik	-0.232658	0.999996	NS	0.19138	0.897063	NS	0.424038	1	NS	0.562055	0.443859	NS
ENSMUSG00000112694	chr12	8042721	8209165	-	166445	antisense	AC139752.1	0.0134085	0.999996	NS	0.0303484	0.960691	NS	0.0169399	0.990779	NS	-0.222165	0.444157	NS
ENSMUSG00000021069	chr12	70190811	70231488	-	40678	protein_coding	Pygl	0.264408	0.999996	NS	0.879558	0.0160711	IA	0.615151	0.312607	NS	0.24457	0.444252	NS
ENSMUSG00000107526	chr6	149199095	149215185	-	16091	lincRNA	1700003I16Rik	-0.430125	0.999996	NS	-0.709732	0.367302	NS	-0.279608	0.894773	NS	-0.418191	0.444252	NS
ENSMUSG00000030869	chr7	122085403	122101886	-	16484	protein_coding	Ndufab1	-0.0577436	0.999996	NS	0.225327	0.738132	NS	0.283071	0.82406	NS	0.292159	0.44457	NS
ENSMUSG00000093484	chr3	64596913	64605773	+	8861	unprocessed_pseudogene	Gm20657	-0.0744211	0.999996	NS	-0.64687	0.499877	NS	-0.572449	0.763596	NS	-0.472881	0.444741	NS
ENSMUSG00000085629	chr11	109936316	109938135	+	1820	antisense	Gm11697	0.876571	0.999996	NS	0.695133	0.508419	NS	-0.181438	0.955241	NS	0.522992	0.444741	NS
ENSMUSG00000110336	chr8	103603782	103680384	+	76603	lincRNA	4933400L20Rik	-0.249772	0.999996	NS	-0.0930601	0.877093	NS	0.156712	0.892751	NS	-0.232186	0.444741	NS
ENSMUSG00000031262	chrX	134308084	134362639	+	54556	protein_coding	Cenpi	0.138045	0.999996	NS	0.694778	0.0927938	IA	0.556733	0.423881	NS	0.254909	0.444803	NS
ENSMUSG00000031633	chr8	46206797	46211284	-	4488	protein_coding	Slc25a4	0.348633	0.999996	NS	0.613269	0.13641	NS	0.264636	0.796449	NS	0.247604	0.444803	NS
ENSMUSG00000027845	chr3	103800605	103809444	-	8840	protein_coding	Dclre1b	-0.0747186	0.999996	NS	-0.246057	0.700426	NS	-0.171339	0.905738	NS	0.280899	0.444803	NS
ENSMUSG00000037262	chr2	10080593	10092806	+	12214	protein_coding	Kin	0.0438092	0.999996	NS	0.267162	0.675163	NS	0.223353	0.871593	NS	0.288218	0.444865	NS
ENSMUSG00000029636	chr5	146384985	146473615	+	88631	protein_coding	Wasf3	0.0655776	0.999996	NS	-0.352741	0.437698	NS	-0.418319	0.573654	NS	-0.235754	0.444867	NS
ENSMUSG00000085555	chr14	122470284	122475199	-	4916	processed_transcript	2610035F20Rik	0.322515	0.999996	NS	0.560308	0.469149	NS	0.237793	0.905476	NS	0.392806	0.444867	NS
ENSMUSG00000042849	chr1	92506366	92518661	-	12296	protein_coding	Olfr1414	-0.125976	0.999996	NS	-0.23685	0.78946	NS	-0.110874	0.963683	NS	-0.369134	0.444867	NS
ENSMUSG00000066839	chr9	22072246	22085438	-	13193	protein_coding	Ecsit	0.210623	0.999996	NS	0.0186137	0.981489	NS	-0.19201	0.888023	NS	0.273674	0.444867	NS
ENSMUSG00000025533	chr5	130011258	130029247	-	17990	protein_coding	Asl	0.0217341	0.999996	NS	-0.0671735	0.929434	NS	-0.0889076	0.962163	NS	0.282372	0.444893	NS
ENSMUSG00000100345	chr17	85796218	85824044	-	27827	lincRNA	Gm29418	-0.210931	0.999996	NS	-0.181545	0.80496	NS	0.0293862	0.989591	NS	0.299259	0.44497	NS
ENSMUSG00000001783	chr10	85938637	85957823	-	19187	protein_coding	Rtcb	-0.146321	0.999996	NS	0.0259517	0.97263	NS	0.172273	0.898514	NS	-0.266874	0.445066	NS
ENSMUSG00000097923	chr10	21145094	21154374	+	9281	antisense	Gm26577	0.200938	0.999996	NS	0.378533	0.570071	NS	0.177596	0.91793	NS	-0.321749	0.445139	NS
ENSMUSG00000025779	chr1	16688051	16709611	+	21561	protein_coding	Ly96	0.0967252	0.999996	NS	0.853564	0.0365739	IA	0.756839	0.211129	NS	-0.265345	0.445206	NS
ENSMUSG00000054161	chr7	45721212	45729492	+	8281	protein_coding	Fam83e	0.0251839	0.999996	NS	-0.818385	0.196649	NS	-0.843569	0.392899	NS	0.355666	0.445496	NS
ENSMUSG00000054079	chr11	93859243	93885766	-	26524	protein_coding	Utp18	0.255435	0.999996	NS	0.418553	0.353493	NS	0.163118	0.893204	NS	0.24328	0.445496	NS
ENSMUSG00000097049	chr17	9147719	9167836	-	20118	lincRNA	6530411M01Rik	-0.558832	0.999996	NS	-0.0834103	0.923238	NS	0.475422	0.679863	NS	0.319643	0.445496	NS
ENSMUSG00000042976	chr12	8873187	8893473	-	20287	lincRNA	9930038B18Rik	0.198118	0.999996	NS	0.752411	0.0714018	IA	0.554293	0.447604	NS	0.261422	0.445606	NS
ENSMUSG00000043635	chr5	89677087	89883334	-	206248	protein_coding	Adamts3	0.00471274	0.999996	NS	0.55439	0.117853	NS	0.549677	0.30185	NS	-0.215135	0.445606	NS
ENSMUSG00000067860	chrX	58022700	58041736	+	19037	protein_coding	Zic3	0.296038	0.999996	NS	0.434347	0.466022	NS	0.138309	0.934461	NS	-0.304317	0.445606	NS
ENSMUSG00000036292	chr16	43980350	44063345	-	82996	protein_coding	Gramd1c	0.035977	0.999996	NS	0.17808	0.737738	NS	0.142103	0.901975	NS	0.230074	0.445606	NS
ENSMUSG00000054474	chr6	71128166	71144439	-	16274	protein_coding	Thnsl2	0.0604371	0.999996	NS	0.0542349	0.943301	NS	-0.00620217	0.996831	NS	-0.27912	0.445606	NS
ENSMUSG00000073207	chrX	52791200	52799468	+	8269	protein_coding	Ccdc160	0.186376	0.999996	NS	-0.0132465	0.989949	NS	-0.199623	0.924259	NS	-0.375345	0.445606	NS
ENSMUSG00000024382	chr18	32240300	32270151	+	29852	protein_coding	Ercc3	0.176405	0.999996	NS	0.395173	0.388487	NS	0.218768	0.838825	NS	-0.243275	0.44561	NS
ENSMUSG00000053390	chr17	32993129	33005457	+	12329	protein_coding	Zfp952	-0.0145203	0.999996	NS	-0.512614	0.459896	NS	-0.498094	0.699184	NS	-0.350267	0.44561	NS
ENSMUSG00000062110	chr5	74204816	74531759	-	326944	protein_coding	Scfd2	0.00700027	0.999996	NS	0.416212	0.261922	NS	0.409212	0.505209	NS	0.209245	0.445695	NS
ENSMUSG00000113526	chr12	68047704	68067037	-	19334	lincRNA	AC155269.2	-0.277665	0.999996	NS	0.267392	0.720987	NS	0.545057	0.621949	NS	-0.328685	0.445695	NS
ENSMUSG00000112016	chr10	114947931	114952835	+	4905	lincRNA	AC160249.2	0.0270371	0.999996	NS	0.976143	0.10352	NS	0.949106	0.295359	NS	-0.370595	0.445771	NS
ENSMUSG00000020399	chr11	46454935	46481255	+	26321	protein_coding	Havcr2	-0.0226252	0.999996	NS	0.473433	0.42363	NS	0.496058	0.641229	NS	-0.309342	0.445816	NS
ENSMUSG00000052298	chr11	54717456	54787675	-	70220	protein_coding	Cdc42se2	0.244734	0.999996	NS	0.637237	0.0938254	IA	0.392502	0.614354	NS	0.233918	0.446209	NS
ENSMUSG00000028132	chr3	121201761	121283098	-	81338	protein_coding	Tmem56	0.175405	0.999996	NS	0.469318	0.223785	NS	0.293913	0.722356	NS	-0.221707	0.446209	NS
ENSMUSG00000018459	chr2	165405028	165473230	-	68203	protein_coding	Slc13a3	-0.42811	0.999996	NS	-0.51917	0.25111	NS	-0.0910599	0.954233	NS	0.254489	0.446209	NS
ENSMUSG00000027071	chr2	84998583	85037462	-	38880	protein_coding	P2rx3	0.0602066	0.999996	NS	0.31205	0.480486	NS	0.251844	0.781947	NS	-0.224442	0.446209	NS
ENSMUSG00000110704	chr8	124025072	124048412	-	23341	antisense	Gm45732	-0.422825	0.999996	NS	-0.241019	0.728546	NS	0.181806	0.906969	NS	-0.301319	0.446209	NS
ENSMUSG00000103346	chr3	8732870	8736360	-	3491	lincRNA	C230057A21Rik	-0.168057	0.999996	NS	0.170602	0.889685	NS	0.33866	0.885082	NS	-0.469556	0.446209	NS
ENSMUSG00000110457	chr8	105973097	105985879	+	12783	lincRNA	Gm45752	-0.351598	0.999996	NS	-0.179918	0.850315	NS	0.17168	0.934055	NS	-0.371175	0.446254	NS
ENSMUSG00000044250	chr15	97247107	97385689	+	138583	protein_coding	Pced1b	0.00210391	0.999996	NS	-0.0916387	0.869944	NS	-0.0937426	0.940143	NS	0.217035	0.446254	NS
ENSMUSG00000078117	chr9	8971791	8975773	+	3983	protein_coding	Gm16485	-0.194781	0.999996	NS	0.125441	0.92882	NS	0.320222	0.904877	NS	-0.525808	0.446254	NS
ENSMUSG00000022500	chr16	10959275	11066157	-	106883	protein_coding	Litaf	-0.109329	0.999996	NS	-0.485752	0.239896	NS	-0.376422	0.643734	NS	0.234148	0.446266	NS
ENSMUSG00000101941	chr9	101342194	101348017	+	5824	lincRNA	Gm28979	-0.392338	0.999996	NS	-0.822871	0.437151	NS	-0.430533	1	NS	-0.538771	0.446266	NS
ENSMUSG00000022244	chr15	10981756	10996624	+	14869	protein_coding	Amacr	0.207543	0.999996	NS	0.114033	0.85755	NS	-0.0935101	0.950655	NS	-0.247576	0.446266	NS
ENSMUSG00000042345	chr17	31207873	31242202	+	34330	protein_coding	Ubash3a	-0.242459	0.999996	NS	-0.540274	0.305709	NS	-0.297814	0.809882	NS	-0.287643	0.446317	NS
ENSMUSG00000002799	chr12	112907819	112929776	-	21958	protein_coding	Jag2	0.273828	0.999996	NS	-0.468935	0.315424	NS	-0.742763	0.204233	NS	-0.254132	0.446317	NS
ENSMUSG00000078580	chr7	127389673	127393629	-	3957	protein_coding	E430018J23Rik	0.223258	0.999996	NS	-0.813557	0.33202	NS	-1.03681	0.39802	NS	0.43776	0.446317	NS
ENSMUSG00000034032	chr2	119763304	119787537	-	24234	protein_coding	Rpap1	0.0347878	0.999996	NS	0.0720756	0.91943	NS	0.0372878	0.984046	NS	-0.265714	0.446317	NS
ENSMUSG00000105640	chr5	88793896	88813470	+	19575	lincRNA	Gm42912	0.0804743	0.999996	NS	0.0282509	0.968888	NS	-0.0522234	0.975948	NS	0.250102	0.446317	NS
ENSMUSG00000030609	chr7	78895854	78911209	+	15356	protein_coding	Aen	-0.194757	0.999996	NS	-0.414193	0.451629	NS	-0.219436	0.871593	NS	0.278879	0.446378	NS
ENSMUSG00000021116	chr12	78861819	78887010	+	25192	protein_coding	Eif2s1	0.0285491	0.999996	NS	0.0329767	0.961372	NS	0.00442762	0.99742	NS	0.246275	0.446567	NS
ENSMUSG00000054894	chr12	69724950	69744660	+	19711	protein_coding	Atp5s	0.141138	0.999996	NS	0.298183	0.563725	NS	0.157046	0.899945	NS	-0.249111	0.446634	NS
ENSMUSG00000090150	chr9	104063377	104127725	+	64349	protein_coding	Acad11	0.0737182	0.999996	NS	-0.0251346	0.970515	NS	-0.0988528	0.942865	NS	-0.23879	0.446634	NS
ENSMUSG00000001157	chr6	86691768	86733383	-	41616	protein_coding	Gmcl1	0.0643401	0.999996	NS	0.38628	0.388487	NS	0.32194	0.714382	NS	0.236998	0.446635	NS
ENSMUSG00000049038	chr10	85119433	85128027	-	8595	protein_coding	Mterf2	0.195851	0.999996	NS	0.155936	0.833277	NS	-0.0399156	0.984204	NS	-0.293954	0.446635	NS
ENSMUSG00000085763	chr4	52430285	52438965	-	8681	antisense	Smc2os	-0.00275195	0.999996	NS	0.0935226	0.894096	NS	0.0962745	0.9535	NS	-0.266035	0.446809	NS
ENSMUSG00000008822	chr12	85272398	85288438	-	16041	protein_coding	Acyp1	0.238361	0.999996	NS	-0.224311	0.701731	NS	-0.462672	0.571085	NS	0.256531	0.447072	NS
ENSMUSG00000031853	chr8	125910450	125947440	+	36991	protein_coding	Map3k21	-0.0286648	0.999996	NS	-0.210608	0.711704	NS	-0.181943	0.883504	NS	0.248913	0.447315	NS
ENSMUSG00000029158	chr5	69516671	69542648	-	25978	protein_coding	Yipf7	0.124985	0.999996	NS	1.01498	0.0113344	IA	0.889998	0.120176	NS	0.270704	0.447428	NS
ENSMUSG00000113774	chr12	24974609	24975554	-	946	bidirectional_promoter_lncRNA	AC159307.1	0.200032	0.999996	NS	-0.000968522	0.998763	NS	-0.201001	0.901022	NS	0.317018	0.447428	NS
ENSMUSG00000017922	chr13	27196659	27203749	+	7091	protein_coding	Prl3c1	0.344276	0.999996	NS	-0.0884668	0.944037	NS	-0.432743	0.829593	NS	-0.456748	0.447444	NS
ENSMUSG00000050029	chrX	51003912	51018018	-	14107	protein_coding	Rap2c	0.0886245	0.999996	NS	0.708759	0.17555	NS	0.620134	0.485853	NS	-0.30937	0.447472	NS
ENSMUSG00000074733	chr19	61053840	61140840	-	87001	protein_coding	Zfp950	-0.118563	0.999996	NS	-0.265028	0.610502	NS	-0.146466	0.906781	NS	-0.24277	0.447478	NS
ENSMUSG00000022206	chr15	11839896	11905674	-	65779	protein_coding	Npr3	0.438042	0.999996	NS	0.784862	0.0161541	IA	0.34682	0.644128	NS	-0.217055	0.447606	NS
ENSMUSG00000021196	chr13	6579768	6648777	-	69010	protein_coding	Pfkp	0.253846	0.999996	NS	0.785909	0.0224083	IA	0.532063	0.373284	NS	0.22599	0.44761	NS
ENSMUSG00000061099	chr7	30729775	30743681	-	13907	protein_coding	Gapdhs	-0.495365	0.999996	NS	-1.13773	0.0263623	RA	-0.642362	0.524621	NS	0.323149	0.44761	NS
ENSMUSG00000071764	chrX	49672333	49684825	+	12493	protein_coding	Olfr1320	0.0748385	0.999996	NS	0.989056	0.16487	NS	0.914217	0.434349	NS	0.420615	0.44761	NS
ENSMUSG00000075511	chr15	83357526	83367282	-	9757	lincRNA	1700001L05Rik	-0.0629378	0.999996	NS	-0.647489	0.229954	NS	-0.584551	0.530176	NS	-0.302898	0.44761	NS
ENSMUSG00000025333	chrX	152781921	152808646	+	26726	protein_coding	Gpr143	0.0235074	0.999996	NS	-0.550795	0.474945	NS	-0.574302	0.679238	NS	-0.384075	0.44761	NS
ENSMUSG00000045664	chr19	5917556	5924816	-	7261	protein_coding	Cdc42ep2	-0.0743207	0.999996	NS	-0.467092	0.504427	NS	-0.392772	0.782353	NS	0.34076	0.44761	NS
ENSMUSG00000034777	chr6	83711264	83738313	+	27050	protein_coding	Vax2	0.0808978	0.999996	NS	0.0149362	0.984325	NS	-0.0659616	0.970218	NS	-0.268862	0.44761	NS
ENSMUSG00000041915	chr18	31759824	31784071	+	24248	protein_coding	Ammecr1l	0.225753	0.999996	NS	0.0898136	0.881268	NS	-0.135939	0.909742	NS	0.230056	0.447689	NS
ENSMUSG00000063052	chr3	158036662	158068487	+	31826	protein_coding	Lrrc40	0.366944	0.999996	NS	0.499284	0.273749	NS	0.13234	0.92549	NS	-0.254811	0.44809	NS
ENSMUSG00000102330	chr9	72889045	72890485	+	1441	TEC	Gm37234	-0.062417	0.999996	NS	-0.146993	0.922755	NS	-0.0845763	1	NS	-0.560027	0.448248	NS
ENSMUSG00000089871	chr5	15680710	15714596	+	33887	antisense	Speer4cos	-0.217254	0.999996	NS	-0.444619	0.489087	NS	-0.227365	0.887852	NS	-0.319981	0.448267	NS
ENSMUSG00000018378	chr11	88098058	88194140	+	96083	protein_coding	Cuedc1	-0.0966096	0.999996	NS	-0.0745699	0.896617	NS	0.0220396	0.989366	NS	0.218766	0.448312	NS
ENSMUSG00000044641	chr2	168081004	168101203	+	20200	protein_coding	Pard6b	-0.191054	0.999996	NS	-0.051074	0.943978	NS	0.13998	0.924415	NS	0.263477	0.448312	NS
ENSMUSG00000039219	chr13	14063232	14199603	+	136372	protein_coding	Arid4b	0.253698	0.999996	NS	0.540496	0.144504	NS	0.286798	0.733203	NS	0.22074	0.448444	NS
ENSMUSG00000110670	chr8	93415537	93427628	-	12092	lincRNA	Gm30132	-0.542683	0.999996	NS	-0.388623	0.678887	NS	0.15406	0.9535	NS	-0.418607	0.448444	NS
ENSMUSG00000083079	chr3	113147656	113156727	-	9072	unprocessed_pseudogene	Amy2b	-0.199027	0.999996	NS	-0.148862	0.896139	NS	0.0501648	0.987418	NS	-0.430507	0.448466	NS
ENSMUSG00000045251	chr7	127418967	127422068	-	3102	protein_coding	Zfp688	0.122698	0.999996	NS	-0.296052	0.768129	NS	-0.41875	0.820497	NS	0.412673	0.448591	NS
ENSMUSG00000029171	chr5	64092950	64128351	+	35402	protein_coding	Pgm1	0.170532	0.999996	NS	0.821556	0.0363927	IA	0.651024	0.299738	NS	0.252707	0.448646	NS
ENSMUSG00000110718	chr8	93363623	93431049	+	67427	antisense	Gm45765	-0.377077	0.999996	NS	-0.430703	0.382694	NS	-0.0536261	0.976861	NS	-0.260262	0.448646	NS
ENSMUSG00000001804	chr18	20436175	20471821	+	35647	protein_coding	Dsg4	-0.104866	0.999996	NS	-0.48744	0.401758	NS	-0.382574	0.747113	NS	-0.302995	0.448646	NS
ENSMUSG00000032661	chr5	120753098	120777661	-	24564	protein_coding	Oas3	0.101849	0.999996	NS	-0.418941	0.464955	NS	-0.52079	0.571037	NS	-0.287938	0.448646	NS
ENSMUSG00000113652	chr13	50753391	50765248	-	11858	lincRNA	AC122313.3	-0.699358	0.999996	NS	-0.502285	0.597607	NS	0.197073	0.939576	NS	-0.443231	0.448646	NS
ENSMUSG00000112988	chr12	13102845	13115903	+	13059	lincRNA	AC161052.1	-0.245263	0.999996	NS	0.31304	0.656004	NS	0.558304	0.594106	NS	0.319967	0.448646	NS
ENSMUSG00000005981	chr16	4039971	4077827	-	37857	protein_coding	Trap1	0.142232	0.999996	NS	0.0672588	0.915842	NS	-0.074973	0.962163	NS	0.237872	0.448646	NS
ENSMUSG00000073386	chr17	48125605	48146307	-	20703	protein_coding	9830107B12Rik	-0.135347	0.999996	NS	0.0617261	0.954987	NS	0.197073	0.928552	NS	-0.397234	0.448646	NS
ENSMUSG00000025350	chr10	128913593	128922888	-	9296	protein_coding	Rdh5	-0.0969129	0.999996	NS	0.0351339	0.969396	NS	0.132047	0.94305	NS	-0.320425	0.448805	NS
ENSMUSG00000028139	chr3	94464983	94480341	-	15359	protein_coding	Riiad1	0.220308	0.999996	NS	0.358748	0.406335	NS	0.13844	0.903351	NS	0.225599	0.448816	NS
ENSMUSG00000026307	chr1	91298338	91321075	+	22738	protein_coding	Scly	0.304184	0.999996	NS	-0.178282	0.776953	NS	-0.482466	0.553313	NS	-0.261635	0.448865	NS
ENSMUSG00000036989	chr7	105604463	105633571	-	29109	protein_coding	Trim3	0.0114365	0.999996	NS	-0.105454	0.881268	NS	-0.116891	0.940236	NS	-0.269895	0.448865	NS
ENSMUSG00000110697	chr8	126812640	126908215	-	95576	lincRNA	Gm45802	0.0627439	0.999996	NS	-0.0769854	0.893528	NS	-0.139729	0.898612	NS	0.217483	0.44903	NS
ENSMUSG00000104096	chr3	74009217	74017277	-	8061	lincRNA	Gm20356	-0.0768874	0.999996	NS	0.381487	0.654384	NS	0.458375	0.768109	NS	-0.388891	0.449039	NS
ENSMUSG00000105202	chr3	127180276	127183973	-	3698	TEC	C230031I18Rik	-0.142715	0.999996	NS	-0.19388	0.847305	NS	-0.0511644	0.985202	NS	0.385343	0.449163	NS
ENSMUSG00000031906	chr8	106252548	106337988	-	85441	protein_coding	Smpd3	0.273968	0.999996	NS	0.527118	0.199364	NS	0.25315	0.798157	NS	-0.237479	0.449201	NS
ENSMUSG00000086029	chr2	105536080	105670330	-	134251	antisense	Pax6os1	-0.0695121	0.999996	NS	-0.0616468	0.918322	NS	0.00786529	0.994661	NS	-0.22462	0.449201	NS
ENSMUSG00000046519	chr3	95588934	95619247	+	30314	protein_coding	Golph3l	-0.326621	0.999996	NS	-0.207027	0.750128	NS	0.119594	0.940947	NS	-0.276187	0.449227	NS
ENSMUSG00000075296	chr19	3972328	3981645	+	9318	protein_coding	Aldh3b2	-0.0943963	0.999996	NS	-0.688364	0.295601	NS	-0.593968	0.634698	NS	0.352971	0.449239	NS
ENSMUSG00000022235	chr15	31568791	31590119	+	21329	protein_coding	Cmbl	0.225635	0.999996	NS	0.419925	0.361986	NS	0.194289	0.869989	NS	0.245588	0.449239	NS
ENSMUSG00000100247	chr1	106400178	106401987	-	1810	lincRNA	A530053M12Rik	0.153452	0.999996	NS	1.74442	0.00192833	IA	1.59096	0.0338188	IA	-0.40186	0.449509	NS
ENSMUSG00000025427	chr18	77456110	77565147	-	109038	protein_coding	Rnf165	0.398536	0.999996	NS	0.483379	0.191409	NS	0.0848428	0.946491	NS	-0.214691	0.449509	NS
ENSMUSG00000108953	chr7	91908063	91910286	+	2224	TEC	Gm45129	-0.0395544	0.999996	NS	0.537791	0.629326	NS	0.577345	0.784751	NS	0.512547	0.449509	NS
ENSMUSG00000111090	chr10	29362148	29365345	+	3198	TEC	AC153912.3	0.0292473	0.999996	NS	-0.0483022	0.954987	NS	-0.0775495	0.969263	NS	-0.307413	0.449509	NS
ENSMUSG00000026874	chr2	34983331	35061438	-	78108	protein_coding	Hc	-0.403432	0.999996	NS	0.154334	0.812571	NS	0.557766	0.453243	NS	-0.262653	0.449706	NS
ENSMUSG00000023885	chr17	14665500	14694262	-	28763	protein_coding	Thbs2	-0.325877	0.999996	NS	-0.814717	0.0893079	RA	-0.48884	0.625003	NS	-0.28959	0.449846	NS
ENSMUSG00000022455	chr15	82298984	82314558	+	15575	protein_coding	Wbp2nl	0.207399	0.999996	NS	-0.447617	0.556036	NS	-0.655016	0.572211	NS	-0.361618	0.449887	NS
ENSMUSG00000034190	chr14	69716979	69732570	-	15592	protein_coding	Chmp7	-0.0981917	0.999996	NS	0.0012081	0.998212	NS	0.0993998	0.95257	NS	0.265118	0.449958	NS
ENSMUSG00000097695	chr8	58171435	58298866	+	127432	lincRNA	Gm26905	0.099129	0.999996	NS	0.555558	0.124988	NS	0.456429	0.459376	NS	-0.217727	0.450213	NS
ENSMUSG00000040459	chr8	8665075	8690521	-	25447	protein_coding	Arglu1	0.0250891	0.999996	NS	0.5145	0.2299	NS	0.489411	0.493581	NS	0.24358	0.450213	NS
ENSMUSG00000079698	chr17	18298281	18326441	+	28161	protein_coding	Vmn2r93	-1.2748	0.999996	NS	-1.37553	0.0890287	RA	-0.100727	0.977431	NS	-0.48819	0.450233	NS
ENSMUSG00000110741	chr9	28794296	28954347	-	160052	antisense	AC166352.1	0.157095	0.999996	NS	0.741063	0.0363344	IA	0.583968	0.302739	NS	0.227122	0.450285	NS
ENSMUSG00000032198	chr9	21799860	21852635	-	52776	protein_coding	Dock6	-0.036327	0.999996	NS	0.140552	0.808472	NS	0.176879	0.877721	NS	0.233902	0.450291	NS
ENSMUSG00000096056	chrX	101295839	101321348	+	25510	processed_transcript	Gm21986	0.451608	0.999996	NS	0.485763	0.258493	NS	0.0341544	0.983851	NS	-0.240854	0.450339	NS
ENSMUSG00000106932	chr5	38344435	38349197	+	4763	lincRNA	4930487D11Rik	-0.1706	0.999996	NS	-0.539124	0.492883	NS	-0.368524	0.833837	NS	-0.385213	0.450339	NS
ENSMUSG00000040312	chr17	35517100	35531015	+	13916	protein_coding	Cchcr1	-0.0694905	0.999996	NS	-0.482915	0.50052	NS	-0.413425	0.773639	NS	0.347819	0.450339	NS
ENSMUSG00000101609	chr7	143212155	143296549	-	84395	antisense	Kcnq1ot1	-0.33573	0.999996	NS	-0.256452	0.627344	NS	0.0792784	0.959869	NS	0.242788	0.450339	NS
ENSMUSG00000103211	chr3	59469671	59474095	-	4425	processed_pseudogene	Gm38288	-0.675545	0.999996	NS	-0.395181	0.754046	NS	0.280364	1	NS	-0.532096	0.450339	NS
ENSMUSG00000021070	chr12	105563226	105595237	+	32012	protein_coding	Bdkrb2	0.0762641	0.999996	NS	0.10253	0.873659	NS	0.0262656	0.989097	NS	0.245684	0.450339	NS
ENSMUSG00000037833	chr14	40813789	40893266	-	79478	protein_coding	Sh2d4b	-0.139333	0.999996	NS	0.109389	0.874085	NS	0.248722	0.833474	NS	-0.264882	0.450339	NS
ENSMUSG00000020413	chr11	8993137	9011191	-	18055	protein_coding	Hus1	0.0155488	0.999996	NS	-0.10951	0.877478	NS	-0.125058	0.934458	NS	-0.270526	0.450339	NS
ENSMUSG00000085710	chr4	97754168	97757389	-	3222	processed_transcript	Gm12676	0.0458478	0.999996	NS	0.597232	0.422465	NS	0.551384	0.695983	NS	0.382313	0.450414	NS
ENSMUSG00000105439	chr5	29996141	30008798	-	12658	lincRNA	Gm42806	0.0976334	0.999996	NS	0.751959	0.185408	NS	0.654325	0.502009	NS	0.331438	0.450422	NS
ENSMUSG00000072995	chrX	116448944	116478783	+	29840	protein_coding	Cpxcr1	-0.260983	0.999996	NS	-0.522404	0.605539	NS	-0.261421	0.919031	NS	-0.467811	0.45045	NS
ENSMUSG00000028911	chr4	131873617	131901706	+	28090	protein_coding	Srsf4	0.0638705	0.999996	NS	-0.310011	0.544866	NS	-0.373881	0.670745	NS	0.246832	0.450488	NS
ENSMUSG00000087204	chr6	145387596	145402179	+	14584	transcribed_processed_pseudogene	1700073E17Rik	-0.0187196	0.999996	NS	0.0386549	0.956946	NS	0.0573745	0.974539	NS	0.257511	0.450488	NS
ENSMUSG00000027474	chr2	153065955	153081735	+	15781	protein_coding	Ccm2l	-0.153974	0.999996	NS	-0.776982	0.103026	NS	-0.623008	0.445033	NS	0.281948	0.450743	NS
ENSMUSG00000090220	chr5	124229725	124237137	+	7413	antisense	Pitpnm2os1	-0.502994	0.999996	NS	-0.809963	0.249148	NS	-0.30697	0.872889	NS	0.385478	0.450743	NS
ENSMUSG00000029486	chr5	96209493	96266727	+	57235	protein_coding	Mrpl1	0.158739	0.999996	NS	0.181429	0.724386	NS	0.0226909	0.989232	NS	-0.222743	0.450743	NS
ENSMUSG00000097874	chr16	97994601	97997419	-	2819	antisense	C030010L15Rik	0.309424	0.999996	NS	-0.0593142	0.948622	NS	-0.368738	0.786768	NS	-0.329023	0.450842	NS
ENSMUSG00000022265	chr15	27466677	27594909	+	128233	protein_coding	Ank	0.287082	0.999996	NS	0.682281	0.039804	IA	0.395199	0.543099	NS	0.211486	0.450932	NS
ENSMUSG00000047171	chr8	46292039	46294671	-	2633	protein_coding	Helt	0.0753718	0.999996	NS	2.2578	0.000102602	IA	2.18243	0.00235373	IA	0.435051	0.450964	NS
ENSMUSG00000002222	chr6	71388634	71440637	-	52004	protein_coding	Rmnd5a	0.0659264	0.999996	NS	0.483643	0.221291	NS	0.417717	0.550097	NS	-0.225634	0.450964	NS
ENSMUSG00000086662	chr7	65582070	65618884	+	36815	lincRNA	BC046251	-0.440368	0.999996	NS	-0.235593	0.685821	NS	0.204775	0.870229	NS	0.256567	0.450964	NS
ENSMUSG00000004948	chr5	135980099	135988624	+	8526	protein_coding	Zp3	-0.0343965	0.999996	NS	-0.217466	0.800344	NS	-0.18307	0.926424	NS	0.346601	0.450964	NS
ENSMUSG00000057894	chr7	12804977	12818858	-	13882	protein_coding	Zfp329	-0.493642	0.999996	NS	-0.580385	0.337803	NS	-0.0867432	0.968314	NS	0.320094	0.451105	NS
ENSMUSG00000107841	chr6	54902422	54905728	+	3307	TEC	Gm44185	0.0955425	0.999996	NS	1.18494	0.0346997	IA	1.08939	0.184793	NS	-0.364981	0.451176	NS
ENSMUSG00000018008	chr15	78597047	78622019	+	24973	protein_coding	Cyth4	-0.0337426	0.999996	NS	-0.801663	0.0402334	RA	-0.767921	0.167964	NS	-0.24571	0.451176	NS
ENSMUSG00000046613	chr16	20589471	20605377	+	15907	protein_coding	Vwa5b2	0.0928885	0.999996	NS	-0.785686	0.103285	NS	-0.878575	0.186023	NS	-0.287313	0.451176	NS
ENSMUSG00000032309	chr9	55208925	55224433	+	15509	protein_coding	Fbxo22	0.0317092	0.999996	NS	-0.0901728	0.905172	NS	-0.121882	0.941803	NS	-0.284914	0.451176	NS
ENSMUSG00000103160	chr14	21992436	21996100	+	3665	TEC	C130012C08Rik	-0.0200081	0.999996	NS	0.17365	0.85614	NS	0.193658	0.926016	NS	0.366632	0.451182	NS
ENSMUSG00000019189	chr11	44518964	44565520	+	46557	protein_coding	Rnf145	0.349439	0.999996	NS	0.850011	0.00894756	IA	0.500573	0.39867	NS	0.218328	0.451211	NS
ENSMUSG00000022132	chr14	118787908	118875489	+	87582	protein_coding	Cldn10	0.121937	0.999996	NS	0.122667	0.820909	NS	0.000729334	0.999853	NS	-0.21716	0.451262	NS
ENSMUSG00000086504	chr2	142902965	142903572	+	608	antisense	Kif16bos	0.224322	0.999996	NS	-0.0115643	0.989048	NS	-0.235887	0.870919	NS	0.297919	0.451262	NS
ENSMUSG00000019794	chr10	7726000	7763150	+	37151	protein_coding	Katna1	0.11302	0.999996	NS	0.204841	0.718504	NS	0.0918206	0.952618	NS	-0.24647	0.45144	NS
ENSMUSG00000035885	chr19	7215158	7217616	-	2459	protein_coding	Cox8a	0.348514	0.999996	NS	0.0518021	0.958576	NS	-0.296712	0.860898	NS	0.353068	0.45144	NS
ENSMUSG00000041426	chr1	52844929	52920986	+	76058	protein_coding	Hibch	0.00346375	0.999996	NS	0.190732	0.70987	NS	0.187268	0.857971	NS	-0.224084	0.451582	NS
ENSMUSG00000024777	chr19	6227765	6235872	-	8108	protein_coding	Ppp2r5b	0.150884	0.999996	NS	-0.213623	0.770617	NS	-0.364507	0.767523	NS	0.302665	0.451582	NS
ENSMUSG00000058173	chr9	15493432	15545260	+	51829	protein_coding	Smco4	-0.0115617	0.999996	NS	0.119758	0.83179	NS	0.131319	0.910984	NS	-0.222663	0.451582	NS
ENSMUSG00000032840	chr5	118245227	118266093	+	20867	protein_coding	2410131K14Rik	0.297041	0.999996	NS	0.0374613	0.956484	NS	-0.25958	0.803674	NS	0.24616	0.451582	NS
ENSMUSG00000093574	chr5	32737230	32827109	-	89880	protein_coding	Gm20671	0.288578	0.999996	NS	0.311138	0.54119	NS	0.0225598	0.990252	NS	0.246843	0.451658	NS
ENSMUSG00000109696	chr8	91974095	91991947	-	17853	lincRNA	Gm45611	-0.267854	0.999996	NS	-0.505915	0.478435	NS	-0.238061	0.895872	NS	-0.355933	0.451754	NS
ENSMUSG00000043168	chr18	21651448	21656105	+	4658	antisense	4930426D05Rik	-0.0175235	0.999996	NS	0.980796	0.0529977	IA	0.998319	0.163175	NS	0.317701	0.451935	NS
ENSMUSG00000034429	chr15	75969123	75975868	+	6746	protein_coding	Zfp707	0.285266	0.999996	NS	-0.561129	0.306919	NS	-0.846395	0.230047	NS	0.292585	0.452278	NS
ENSMUSG00000032105	chr9	44247307	44251471	-	4165	protein_coding	Pdzd3	-0.139981	0.999996	NS	-1.32662	0.0117361	RA	-1.18664	0.109979	NS	-0.338672	0.45228	NS
ENSMUSG00000097136	chr14	25548390	25554369	-	5980	lincRNA	Gm26772	-0.338493	0.999996	NS	-0.204845	0.80828	NS	0.133648	0.948186	NS	-0.337441	0.452345	NS
ENSMUSG00000103481	chr16	3908825	3909192	-	368	TEC	1700016D08Rik	0.181152	0.999996	NS	0.124971	0.907044	NS	-0.0561803	0.98409	NS	0.395995	0.452455	NS
ENSMUSG00000105469	chr3	126966475	126967519	-	1045	TEC	A930036I15Rik	0.662085	0.999996	NS	0.858515	0.259987	NS	0.196429	0.934027	NS	-0.428976	0.452499	NS
ENSMUSG00000042816	chr18	42578020	42579652	-	1633	protein_coding	Gpr151	0.989363	0.999996	NS	1.40974	0.00595128	IA	0.420381	0.760834	NS	0.347877	0.452588	NS
ENSMUSG00000028268	chr3	142560026	142573209	+	13184	protein_coding	Gbp3	-0.139237	0.999996	NS	-0.470882	0.455367	NS	-0.331645	0.809345	NS	-0.316401	0.452588	NS
ENSMUSG00000029811	chr6	48872896	48909188	+	36293	protein_coding	Aoc1	0.00140283	0.999996	NS	-0.163303	0.812398	NS	-0.164706	0.909185	NS	-0.274101	0.452588	NS
ENSMUSG00000084286	chr4	96245560	96274270	-	28711	unprocessed_pseudogene	Cyp2j15-ps	-0.331809	0.999996	NS	-0.0843954	0.920682	NS	0.247414	0.870229	NS	-0.312867	0.452588	NS
ENSMUSG00000102682	chr1	184358329	184394271	+	35943	lincRNA	Gm37223	-0.40815	0.999996	NS	0.00663918	0.993595	NS	0.414789	0.711167	NS	-0.299465	0.452588	NS
ENSMUSG00000049152	chr15	9335550	9370955	+	35406	protein_coding	Ugt3a2	0.049676	0.999996	NS	-0.162624	0.813085	NS	-0.2123	0.874113	NS	-0.274496	0.452835	NS
ENSMUSG00000061937	chr5	87774567	87788797	+	14231	protein_coding	Csn1s2a	0.0143143	0.999996	NS	0.605512	0.286527	NS	0.591198	0.537899	NS	-0.314051	0.453007	NS
ENSMUSG00000102001	chr1	18005961	18016186	-	10226	unprocessed_pseudogene	Gm28755	0.0170813	0.999996	NS	0.0784386	0.926204	NS	0.0613573	0.977868	NS	-0.312062	0.453092	NS
ENSMUSG00000111856	chr9	22117328	22137756	+	20429	processed_transcript	AC163623.3	0.0566372	0.999996	NS	0.560135	0.222453	NS	0.503497	0.526003	NS	0.260288	0.453111	NS
ENSMUSG00000024096	chr17	65848433	65885755	-	37323	protein_coding	Ralbp1	0.471494	0.999996	NS	0.0486957	0.936319	NS	-0.422798	0.535492	NS	0.221976	0.453111	NS
ENSMUSG00000061013	chr18	6910459	7004780	-	94322	protein_coding	Mkx	0.17177	0.999996	NS	-0.173099	0.742452	NS	-0.344868	0.665035	NS	-0.224095	0.453277	NS
ENSMUSG00000042156	chr14	118875520	118925314	-	49795	protein_coding	Dzip1	0.372807	0.999996	NS	0.37346	0.395747	NS	0.000652928	0.999853	NS	-0.229308	0.453302	NS
ENSMUSG00000032898	chr5	117976730	118010201	+	33472	protein_coding	Fbxo21	0.270266	0.999996	NS	-0.27417	0.605539	NS	-0.544436	0.425532	NS	-0.245895	0.453302	NS
ENSMUSG00000039539	chr8	37522298	38661508	-	1139211	protein_coding	Sgcz	0.137058	0.999996	NS	0.23528	0.616179	NS	0.0982224	0.936585	NS	-0.217055	0.453302	NS
ENSMUSG00000070436	chr7	99345376	99353239	-	7864	protein_coding	Serpinh1	-0.409722	0.999996	NS	-0.154768	0.875217	NS	0.254954	0.894253	NS	0.370921	0.453334	NS
ENSMUSG00000036907	chr1	120340582	120343174	+	2593	protein_coding	C1ql2	0.155196	0.999996	NS	-0.505522	0.346223	NS	-0.660718	0.398478	NS	0.281437	0.453341	NS
ENSMUSG00000112210	chr10	66145296	66179514	+	34219	lincRNA	AC156271.1	0.14921	0.999996	NS	0.351613	0.449493	NS	0.202403	0.852201	NS	-0.236589	0.45336	NS
ENSMUSG00000029571	chr6	13069759	13089269	+	19511	protein_coding	Tmem106b	0.208028	0.999996	NS	0.210642	0.696356	NS	0.00261391	0.998585	NS	-0.236766	0.453368	NS
ENSMUSG00000104724	chr3	138976312	138978081	-	1770	TEC	Gm43162	0.205214	0.999996	NS	0.394294	0.707121	NS	0.189081	0.94342	NS	-0.45997	0.453368	NS
ENSMUSG00000114028	chr12	71577748	71718696	+	140949	lincRNA	AC154863.1	-0.0631346	0.999996	NS	-0.0213416	0.972161	NS	0.041793	0.977868	NS	-0.213528	0.453368	NS
ENSMUSG00000029860	chr6	42349630	42360213	+	10584	protein_coding	Zyx	0.136041	0.999996	NS	0.454787	0.305964	NS	0.318746	0.731858	NS	0.241322	0.453535	NS
ENSMUSG00000106529	chr5	54569905	54578012	+	8108	processed_pseudogene	Gm18451	0.229471	0.999996	NS	-0.44056	0.716589	NS	-0.670032	0.742139	NS	-0.519885	0.453559	NS
ENSMUSG00000037628	chr14	46760541	46771525	+	10985	protein_coding	Cdkn3	0.292895	0.999996	NS	0.112326	0.873731	NS	-0.180569	0.894539	NS	-0.26859	0.453559	NS
ENSMUSG00000028933	chr5	25689812	25705825	-	16014	protein_coding	Xrcc2	0.0851172	0.999996	NS	0.225116	0.718953	NS	0.139999	0.926657	NS	0.268729	0.453642	NS
ENSMUSG00000086770	chr8	12899146	12915758	-	16613	antisense	Gm15351	0.211218	0.999996	NS	-0.518483	0.367629	NS	-0.729701	0.36544	NS	-0.300189	0.453695	NS
ENSMUSG00000004837	chr11	61653265	61672784	+	19520	protein_coding	Grap	-0.246756	0.999996	NS	-0.630965	0.225644	NS	-0.384209	0.73724	NS	-0.290086	0.453701	NS
ENSMUSG00000086710	chr2	45733457	45753311	+	19855	lincRNA	Gm13465	-0.0769037	0.999996	NS	0.409981	0.420549	NS	0.486885	0.552657	NS	-0.262908	0.453701	NS
ENSMUSG00000026482	chr1	152516760	152766351	-	249592	protein_coding	Rgl1	0.125687	0.999996	NS	0.325609	0.434899	NS	0.199922	0.834505	NS	0.213504	0.453753	NS
ENSMUSG00000024713	chr19	17432832	17837632	-	404801	protein_coding	Pcsk5	-0.0200653	0.999996	NS	0.34431	0.386962	NS	0.364375	0.594564	NS	0.208472	0.453783	NS
ENSMUSG00000025405	chr10	127356322	127370431	-	14110	protein_coding	Inhbc	-0.0773144	0.999996	NS	0.352493	0.642061	NS	0.429807	0.755878	NS	0.343321	0.453884	NS
ENSMUSG00000026728	chr2	13573927	13582826	+	8900	protein_coding	Vim	0.0634974	0.999996	NS	0.499577	0.414386	NS	0.43608	0.712904	NS	0.315094	0.453996	NS
ENSMUSG00000038742	chr9	20873808	20879727	-	5920	protein_coding	Angptl6	0.400715	0.999996	NS	-0.150503	0.792931	NS	-0.551219	0.386571	NS	0.234452	0.453996	NS
ENSMUSG00000041390	chr6	15720661	15802169	+	81509	protein_coding	Mdfic	0.0692539	0.999996	NS	0.618469	0.108712	NS	0.549215	0.377637	NS	-0.231951	0.454123	NS
ENSMUSG00000000223	chrX	134404551	134456573	+	52023	protein_coding	Drp2	0.356871	0.999996	NS	0.606364	0.113996	NS	0.249493	0.796449	NS	-0.230172	0.454123	NS
ENSMUSG00000058897	chr3	130131501	130599877	+	468377	protein_coding	Col25a1	-0.0119623	0.999996	NS	0.512107	0.145866	NS	0.524069	0.32608	NS	0.207556	0.454123	NS
ENSMUSG00000113115	chr12	26211267	26240707	+	29441	lincRNA	AC162801.1	-0.336624	0.999996	NS	-0.379167	0.477126	NS	-0.0425428	0.982257	NS	-0.265405	0.454123	NS
ENSMUSG00000074219	chr8	83932329	83955205	-	22877	protein_coding	Gm10644	0.155123	0.999996	NS	-0.264977	0.632262	NS	-0.4201	0.630229	NS	-0.252078	0.454123	NS
ENSMUSG00000023367	chr6	48840919	48847071	+	6153	protein_coding	Tmem176a	-0.0202016	0.999996	NS	-0.315466	0.760809	NS	-0.295265	0.893204	NS	-0.429135	0.454123	NS
ENSMUSG00000041703	chr14	122456795	122465677	-	8883	protein_coding	Zic5	-0.18519	0.999996	NS	-0.149868	0.885318	NS	0.0353219	0.990393	NS	0.385132	0.454123	NS
ENSMUSG00000043226	chr2	85715419	85725136	+	9718	protein_coding	Olfr1009	0.221173	0.999996	NS	-0.109083	0.923238	NS	-0.330256	0.870111	NS	-0.412452	0.454123	NS
ENSMUSG00000063296	chr15	94629185	95096097	+	466913	protein_coding	Tmem117	-0.037649	0.999996	NS	0.0475015	0.934332	NS	0.0851505	0.945046	NS	0.210218	0.454123	NS
ENSMUSG00000021483	chr13	64432314	64441773	+	9460	protein_coding	Cdk20	0.211409	0.999996	NS	-0.0244771	0.972834	NS	-0.235887	0.833063	NS	-0.24842	0.454123	NS
ENSMUSG00000110078	chr7	135850708	135854448	-	3741	lincRNA	Gm45241	0.251257	0.999996	NS	-0.0426345	0.97369	NS	-0.293891	0.898395	NS	-0.448741	0.454123	NS
ENSMUSG00000038668	chr4	58435255	58553898	-	118644	protein_coding	Lpar1	0.0214482	0.999996	NS	0.672607	0.0549865	IA	0.651159	0.199896	NS	0.219079	0.454386	NS
ENSMUSG00000092310	chr9	73102470	73117920	+	15451	protein_coding	Gm20509	0.43397	0.999996	NS	0.652937	0.134399	NS	0.218967	0.855623	NS	-0.25882	0.454414	NS
ENSMUSG00000020205	chr10	111506286	111508645	+	2360	protein_coding	Phlda1	0.430884	0.999996	NS	0.669611	0.134653	NS	0.238726	0.841906	NS	-0.26538	0.454436	NS
ENSMUSG00000025551	chr14	123977907	124677127	-	699221	protein_coding	Fgf14	-0.0440155	0.999996	NS	0.0445173	0.937713	NS	0.0885328	0.942091	NS	-0.20806	0.454436	NS
ENSMUSG00000043088	chr6	113458484	113470758	+	12275	protein_coding	Il17re	-0.352184	0.999996	NS	-0.241069	0.71666	NS	0.111115	0.95	NS	-0.285522	0.45446	NS
ENSMUSG00000034059	chr2	84734058	84738655	+	4598	protein_coding	Ypel4	0.269496	0.999996	NS	0.364162	0.490345	NS	0.0946656	0.953987	NS	-0.261875	0.454491	NS
ENSMUSG00000074797	chr2	130667610	130681614	+	14005	protein_coding	Itpa	0.289882	0.999996	NS	0.179344	0.77816	NS	-0.110539	0.942829	NS	-0.262617	0.454491	NS
ENSMUSG00000015869	chr11	116470845	116494202	-	23358	protein_coding	Prpsap1	0.205799	0.999996	NS	-0.366478	0.479019	NS	-0.572277	0.425795	NS	0.2561	0.454514	NS
ENSMUSG00000049532	chr14	52311172	52328762	-	17591	protein_coding	Sall2	0.235285	0.999996	NS	0.331617	0.507118	NS	0.0963322	0.948365	NS	-0.2459	0.454514	NS
ENSMUSG00000066571	chr7	34236707	34313551	-	76845	protein_coding	4931406P16Rik	-0.223582	0.999996	NS	-0.472593	0.267004	NS	-0.249012	0.803437	NS	0.234403	0.454547	NS
ENSMUSG00000043897	chr3	64116432	64140543	-	24112	protein_coding	Vmn2r2	-0.234226	0.999996	NS	-0.0814939	0.916828	NS	0.152733	0.925537	NS	-0.289058	0.454564	NS
ENSMUSG00000085909	chr4	12271399	12314583	+	43185	lincRNA	Gm11846	0.146322	0.999996	NS	0.34317	0.48427	NS	0.196848	0.86927	NS	-0.244784	0.454594	NS
ENSMUSG00000105613	chr5	122779525	122786097	+	6573	TEC	Gm43684	0.442597	0.999996	NS	0.373529	0.562122	NS	-0.0690674	0.974316	NS	0.305281	0.454651	NS
ENSMUSG00000055447	chr16	49855618	49915010	+	59393	protein_coding	Cd47	0.264575	0.999996	NS	0.398099	0.320836	NS	0.133524	0.904192	NS	0.216228	0.45486	NS
ENSMUSG00000059475	chr9	20468549	20492746	-	24198	protein_coding	Zfp426	0.0871668	0.999996	NS	0.32693	0.566234	NS	0.239763	0.845672	NS	0.270152	0.45486	NS
ENSMUSG00000027655	chr2	158794807	158858214	+	63408	protein_coding	Dhx35	0.06176	0.999996	NS	-0.0662694	0.91371	NS	-0.128029	0.917652	NS	-0.22721	0.45489	NS
ENSMUSG00000084996	chr11	81985406	81988769	+	3364	lincRNA	Gm11419	0.647193	0.999996	NS	0.219546	0.843426	NS	-0.427647	0.819518	NS	-0.426647	0.45492	NS
ENSMUSG00000106326	chr5	56414210	56490232	+	76023	transcribed_processed_pseudogene	Gm42977	0.00845367	0.999996	NS	0.963226	0.00501539	IA	0.954772	0.0328691	IA	-0.233477	0.455034	NS
ENSMUSG00000022203	chr14	54916543	54926788	-	10246	protein_coding	Efs	-0.565915	0.999996	NS	-0.434147	0.562122	NS	0.131769	0.9535	NS	-0.352567	0.455034	NS
ENSMUSG00000040405	chr11	46735080	46779578	+	44499	protein_coding	Havcr1	-0.177731	0.999996	NS	0.0851621	0.908801	NS	0.262893	0.83314	NS	-0.2766	0.455055	NS
ENSMUSG00000025432	chr10	127000709	127020994	+	20286	protein_coding	Avil	0.265603	0.999996	NS	0.15807	0.827155	NS	-0.107532	0.952001	NS	-0.284894	0.455264	NS
ENSMUSG00000021338	chr13	24012344	24280795	-	268452	protein_coding	Carmil1	0.161425	0.999996	NS	-0.0720039	0.896582	NS	-0.233429	0.786768	NS	-0.207923	0.455264	NS
ENSMUSG00000111923	chr10	99233117	99243062	+	9946	lincRNA	AC153821.1	0.24886	0.999996	NS	0.93629	0.0232983	IA	0.687429	0.311618	NS	0.267002	0.455299	NS
ENSMUSG00000106845	chr5	147745516	147749176	+	3661	lincRNA	Gm43156	-0.49064	0.999996	NS	-0.921783	0.371331	NS	-0.431142	1	NS	0.519649	0.455299	NS
ENSMUSG00000103691	chr1	140038433	140049029	-	10597	processed_pseudogene	Gm38019	-0.120075	0.999996	NS	-0.166927	0.902979	NS	-0.046852	0.990252	NS	-0.514226	0.455299	NS
ENSMUSG00000112444	chr10	25779314	25837437	-	58124	lincRNA	AC153548.3	-0.0943523	0.999996	NS	-0.0329976	0.963466	NS	0.0613547	0.971552	NS	-0.25333	0.455299	NS
ENSMUSG00000071291	chr13	67490167	67500555	-	10389	protein_coding	Zfp58	0.264413	0.999996	NS	0.660032	0.284685	NS	0.395619	0.772668	NS	-0.34021	0.455567	NS
ENSMUSG00000030374	chr7	16815889	16840931	+	25043	protein_coding	Strn4	0.277845	0.999996	NS	-0.252529	0.656004	NS	-0.530374	0.475118	NS	0.253924	0.455567	NS
ENSMUSG00000038168	chr16	25959288	26105784	-	146497	protein_coding	P3h2	0.0543257	0.999996	NS	0.0941984	0.866577	NS	0.0398727	0.979644	NS	-0.215113	0.455567	NS
ENSMUSG00000092392	chr17	36248821	36253679	+	4859	lincRNA	Gm20546	0.207966	0.999996	NS	0.0362103	0.981387	NS	-0.171755	0.959261	NS	-0.520428	0.455653	NS
ENSMUSG00000051319	chr2	127791388	127792488	-	1101	protein_coding	1500011K16Rik	0.245723	0.999996	NS	0.733319	0.281131	NS	0.487596	0.737367	NS	-0.37627	0.455935	NS
ENSMUSG00000028399	chr4	75941238	78211961	-	2270724	protein_coding	Ptprd	0.11625	0.999996	NS	0.349485	0.359365	NS	0.233236	0.777448	NS	-0.201516	0.456066	NS
ENSMUSG00000110138	chr8	91449521	91474598	-	25078	antisense	Gm45291	-0.0465618	0.999996	NS	-0.431879	0.431041	NS	-0.385317	0.714404	NS	-0.278363	0.456066	NS
ENSMUSG00000039385	chr15	13034200	13173639	-	139440	protein_coding	Cdh6	0.25079	0.999996	NS	0.832135	0.00901091	IA	0.581345	0.259079	NS	0.212126	0.456169	NS
ENSMUSG00000074783	chr2	132598195	132653068	+	54874	lincRNA	AU019990	-0.0233179	0.999996	NS	0.795364	0.0326955	IA	0.818682	0.104797	NS	0.237751	0.456169	NS
ENSMUSG00000016498	chr19	29410919	29471157	+	60239	protein_coding	Pdcd1lg2	-0.0592109	0.999996	NS	0.585321	0.16241	NS	0.644532	0.293051	NS	0.24416	0.456169	NS
ENSMUSG00000110201	chr8	15629981	15633409	+	3429	TEC	Gm45675	-0.0650907	0.999996	NS	0.780662	0.478108	NS	0.845752	1	NS	0.550293	0.456169	NS
ENSMUSG00000036244	chr9	58359704	58370455	-	10752	protein_coding	Tbc1d21	-0.289005	0.999996	NS	-0.408738	0.565623	NS	-0.119733	0.955404	NS	-0.333644	0.456169	NS
ENSMUSG00000085080	chr7	83659575	83660963	+	1389	antisense	2310044K18Rik	0.323801	0.999996	NS	-0.294455	0.827115	NS	-0.618257	1	NS	-0.521236	0.456169	NS
ENSMUSG00000025945	chr1	65926520	65928307	+	1788	protein_coding	Crygf	0.098083	0.999996	NS	0.0675709	0.960434	NS	-0.0305121	0.992597	NS	-0.478932	0.456169	NS
ENSMUSG00000027227	chr2	122234749	122265340	+	30592	protein_coding	Sord	0.070767	0.999996	NS	0.0306803	0.966422	NS	-0.0400868	0.982257	NS	-0.250679	0.456169	NS
ENSMUSG00000059791	chr17	35861318	35865402	+	4085	protein_coding	Nrm	0.394765	0.999996	NS	0.0329694	0.975419	NS	-0.361795	0.824311	NS	0.363866	0.456169	NS
ENSMUSG00000026718	chr2	14074098	14149634	+	75537	protein_coding	Stam	0.0368973	0.999996	NS	0.413682	0.337646	NS	0.376784	0.641796	NS	-0.23069	0.45617	NS
ENSMUSG00000018570	chr11	69897352	69900987	-	3636	protein_coding	2810408A11Rik	-0.128857	0.999996	NS	-0.914081	0.211637	NS	-0.785225	0.541102	NS	0.395938	0.456255	NS
ENSMUSG00000112745	chr10	70975506	70993040	-	17535	sense_intronic	AC087890.1	-0.046917	0.999996	NS	0.27373	0.639994	NS	0.320647	0.764084	NS	-0.264659	0.456255	NS
ENSMUSG00000027246	chr2	121439010	121444278	-	5269	protein_coding	Ell3	0.77853	0.999996	NS	0.563848	0.409285	NS	-0.214682	0.905738	NS	-0.35371	0.456352	NS
ENSMUSG00000058571	chr14	116925297	117979529	+	1054233	protein_coding	Gpc6	0.121093	0.999996	NS	0.277162	0.509583	NS	0.156069	0.879458	NS	-0.206076	0.456523	NS
ENSMUSG00000073752	chr4	130308162	130308674	-	513	protein_coding	Gm10570	0.266103	0.999996	NS	0.165732	0.875368	NS	-0.100371	0.969831	NS	0.393792	0.456556	NS
ENSMUSG00000036411	chr9	22411513	22444681	+	33169	protein_coding	9530077C05Rik	0.358953	0.999996	NS	0.258113	0.618917	NS	-0.10084	0.942467	NS	-0.237763	0.456691	NS
ENSMUSG00000040327	chr17	46500572	46546388	-	45817	protein_coding	Cul9	-0.241542	0.999996	NS	-0.75003	0.0482242	RA	-0.508488	0.455698	NS	0.234672	0.456894	NS
ENSMUSG00000101344	chr1	73750321	73841917	-	91597	lincRNA	Gm29183	-0.278862	0.999996	NS	-0.0771775	0.895622	NS	0.201684	0.838871	NS	-0.219489	0.456894	NS
ENSMUSG00000020834	chr11	78032280	78037866	+	5587	protein_coding	Dhrs13	0.278284	0.999996	NS	0.103201	0.914205	NS	-0.175083	0.930176	NS	0.352025	0.456981	NS
ENSMUSG00000033429	chr7	64392607	64412125	+	19519	protein_coding	Mcee	-0.150789	0.999996	NS	-0.28764	0.642574	NS	-0.136851	0.930984	NS	0.276589	0.457266	NS
ENSMUSG00000038900	chr2	32961559	32965345	+	3787	protein_coding	Rpl12	0.0745922	0.999996	NS	-0.103208	0.895105	NS	-0.1778	0.908081	NS	0.28851	0.457266	NS
ENSMUSG00000046138	chr19	29714402	29805989	-	91588	protein_coding	9930021J03Rik	-0.0163636	0.999996	NS	0.733218	0.0632406	IA	0.749582	0.179568	NS	0.244138	0.457291	NS
ENSMUSG00000005982	chr16	3872375	3904780	+	32406	protein_coding	Naa60	0.0467694	0.999996	NS	-0.254775	0.634652	NS	-0.301544	0.758719	NS	0.241868	0.457291	NS
ENSMUSG00000024410	chr18	12168717	12189997	+	21281	protein_coding	3110002H16Rik	0.346646	0.999996	NS	0.169715	0.765021	NS	-0.17693	0.880712	NS	-0.23574	0.457291	NS
ENSMUSG00000026837	chr2	27886425	28039514	+	153090	protein_coding	Col5a1	-0.216413	0.999996	NS	-0.624207	0.0885819	RA	-0.407794	0.564107	NS	-0.221004	0.457388	NS
ENSMUSG00000035840	chr13	81657806	81671888	+	14083	protein_coding	Lysmd3	0.182505	0.999996	NS	0.569537	0.156567	NS	0.387031	0.635577	NS	0.23358	0.457401	NS
ENSMUSG00000024952	chr19	6829085	6840601	-	11517	protein_coding	Rps6ka4	0.133248	0.999996	NS	-0.629917	0.258214	NS	-0.763165	0.34715	NS	-0.304219	0.457401	NS
ENSMUSG00000024008	chr17	29156550	29237797	-	81248	protein_coding	Cpne5	-0.183097	0.999996	NS	-0.435516	0.297597	NS	-0.252418	0.789841	NS	0.22602	0.457401	NS
ENSMUSG00000075224	chr2	85162334	85196699	-	34366	protein_coding	Lrrc55	0.0149405	0.999996	NS	0.474117	0.329714	NS	0.459177	0.594106	NS	-0.260679	0.457401	NS
ENSMUSG00000058568	chr8	21823539	21831296	+	7758	protein_coding	Defb50	-1.38278	0.999996	NS	-0.707205	0.533424	NS	0.675577	1	NS	-0.544789	0.457401	NS
ENSMUSG00000028280	chr4	33132521	33163588	+	31068	protein_coding	Gabrr1	-0.0768163	0.999996	NS	-0.156485	0.813223	NS	-0.079669	0.963835	NS	-0.262153	0.457401	NS
ENSMUSG00000022802	chr16	33062521	33127695	+	65175	protein_coding	Lmln	0.0815627	0.999996	NS	-0.337034	0.472843	NS	-0.418597	0.583733	NS	-0.232975	0.457447	NS
ENSMUSG00000103260	chr1	181282046	181283892	+	1847	processed_pseudogene	Gm8146	-0.374975	0.999996	NS	-0.451204	0.685821	NS	-0.0762296	0.982524	NS	0.473537	0.457447	NS
ENSMUSG00000020877	chr11	97029938	97033958	+	4021	protein_coding	Scrn2	0.232239	0.999996	NS	0.0350335	0.973426	NS	-0.197206	0.923028	NS	0.357186	0.457447	NS
ENSMUSG00000030796	chr7	45215753	45233644	+	17892	protein_coding	Tead2	-0.0734879	0.999996	NS	-0.408022	0.490475	NS	-0.334534	0.782353	NS	0.287322	0.457536	NS
ENSMUSG00000024528	chr18	52465693	52490738	+	25046	protein_coding	Srfbp1	0.159064	0.999996	NS	0.421309	0.343484	NS	0.262245	0.789858	NS	-0.236417	0.457571	NS
ENSMUSG00000026924	chr2	26409431	26445216	-	35786	protein_coding	Sec16a	0.237107	0.999996	NS	-0.302786	0.562394	NS	-0.539893	0.444273	NS	0.246032	0.457573	NS
ENSMUSG00000112873	chr10	122405113	122546498	-	141386	antisense	AC160029.3	-0.14852	0.999996	NS	0.205168	0.680376	NS	0.353688	0.648446	NS	-0.219642	0.457595	NS
ENSMUSG00000105423	chr5	50448662	50544491	-	95830	processed_transcript	Gm36814	-0.136405	0.999996	NS	0.0928007	0.873793	NS	0.229206	0.81142	NS	-0.220985	0.457595	NS
ENSMUSG00000031428	chrX	136993155	136998472	+	5318	protein_coding	Zcchc18	0.65352	0.999996	NS	0.661751	0.142365	NS	0.00823174	0.995251	NS	-0.264302	0.457607	NS
ENSMUSG00000102794	chr1	184376344	184382441	-	6098	lincRNA	Gm37712	-0.542657	0.999996	NS	-0.486362	0.685303	NS	0.0562948	1	NS	-0.524419	0.457703	NS
ENSMUSG00000003283	chr2	153108468	153151441	+	42974	protein_coding	Hck	-0.154	0.999996	NS	-0.151956	0.807138	NS	0.00204441	0.999132	NS	0.247084	0.457703	NS
ENSMUSG00000018339	chr11	54902453	54910377	+	7925	protein_coding	Gpx3	0.447429	0.999996	NS	-0.349628	0.648215	NS	-0.797056	0.398478	NS	-0.340232	0.457781	NS
ENSMUSG00000036585	chr18	38838673	38929404	-	90732	protein_coding	Fgf1	-0.119614	0.999996	NS	-0.0202122	0.975043	NS	0.0994017	0.93905	NS	-0.221796	0.45779	NS
ENSMUSG00000034586	chr11	115347707	115367756	-	20050	protein_coding	Hid1	-0.0216838	0.999996	NS	-0.339238	0.50125	NS	-0.317554	0.745841	NS	0.245356	0.457807	NS
ENSMUSG00000015757	chr10	7792891	7823135	+	30245	protein_coding	Ppil4	0.0338383	0.999996	NS	0.120743	0.850315	NS	0.086905	0.955579	NS	0.244042	0.457807	NS
ENSMUSG00000017376	chr11	78567168	78697373	-	130206	protein_coding	Nlk	-0.088686	0.999996	NS	0.541617	0.168644	NS	0.630303	0.253203	NS	0.227454	0.457883	NS
ENSMUSG00000111839	chr9	83008603	83042603	+	34001	lincRNA	AC166078.2	-0.0119342	0.999996	NS	0.478048	0.37337	NS	0.489982	0.602994	NS	-0.282012	0.457883	NS
ENSMUSG00000106064	chr5	6414399	6427065	+	12667	lincRNA	Gm43325	0.116735	0.999996	NS	-0.615108	0.477972	NS	-0.731843	0.617998	NS	-0.423843	0.457936	NS
ENSMUSG00000112058	chr10	61496600	61499601	-	3002	antisense	AC165164.1	-0.419205	0.999996	NS	-0.383944	0.718363	NS	0.0352609	0.990939	NS	-0.451181	0.45797	NS
ENSMUSG00000045100	chr6	94500331	94604672	+	104342	protein_coding	Slc25a26	-0.0597718	0.999996	NS	-0.0521783	0.929162	NS	0.0075935	0.994661	NS	-0.214657	0.45807	NS
ENSMUSG00000099361	chr2	114938570	114939588	+	1019	sense_intronic	Gm28492	0.276675	0.999996	NS	0.0964989	0.947819	NS	-0.180176	1	NS	-0.525094	0.45807	NS
ENSMUSG00000033910	chr3	82092427	82145789	-	53363	protein_coding	Gucy1a3	-0.00718423	0.999996	NS	-0.0357791	0.955066	NS	-0.0285949	0.986236	NS	-0.225734	0.458507	NS
ENSMUSG00000079174	chr5	137154029	137166070	-	12042	lincRNA	Gm3054	-0.72285	0.999996	NS	-0.862522	0.19045	NS	-0.139671	0.953547	NS	0.363866	0.458622	NS
ENSMUSG00000073678	chr1	54472994	54557684	-	84691	protein_coding	Pgap1	0.200761	0.999996	NS	0.768459	0.0220321	IA	0.567697	0.298421	NS	0.21617	0.458624	NS
ENSMUSG00000110286	chr8	15141044	15371982	+	230939	lincRNA	Gm7706	-0.0173844	0.999996	NS	0.495667	0.176764	NS	0.513051	0.364184	NS	0.211018	0.458624	NS
ENSMUSG00000043421	chr6	29272488	29275446	+	2959	protein_coding	Hilpda	0.354072	0.999996	NS	0.712885	0.23019	NS	0.358813	0.799774	NS	-0.332989	0.458624	NS
ENSMUSG00000089890	chr6	8354056	8364136	-	10081	antisense	Gm16055	0.256746	0.999996	NS	0.272943	0.699843	NS	0.0161976	0.993013	NS	-0.306559	0.458624	NS
ENSMUSG00000097930	chr19	23037390	23075853	-	38464	lincRNA	C330002G04Rik	0.244949	0.999996	NS	0.276789	0.598486	NS	0.0318394	0.985287	NS	0.241949	0.458679	NS
ENSMUSG00000111192	chr9	122422136	122423376	+	1241	lincRNA	AC108846.4	0.562347	0.999996	NS	0.884202	0.269336	NS	0.321855	0.885478	NS	0.437741	0.458893	NS
ENSMUSG00000037440	chr10	23894688	23905343	+	10656	protein_coding	Vnn1	-0.200029	0.999996	NS	-0.0578824	0.956365	NS	0.142147	0.952892	NS	-0.373721	0.458893	NS
ENSMUSG00000104574	chr3	122426443	122459060	-	32618	antisense	Gm42836	-0.0200509	0.999996	NS	0.463633	0.335797	NS	0.483684	0.547759	NS	0.255969	0.458974	NS
ENSMUSG00000039577	chr4	152476706	152563183	+	86478	protein_coding	Nphp4	0.16539	0.999996	NS	-0.338391	0.409213	NS	-0.503781	0.376927	NS	0.209739	0.458974	NS
ENSMUSG00000033029	chr15	79129349	79141253	-	11905	protein_coding	1700088E04Rik	-0.325013	0.999996	NS	-0.309607	0.606803	NS	0.0154059	0.992696	NS	0.27326	0.458974	NS
ENSMUSG00000111160	chr9	64228339	64230795	+	2457	lincRNA	AC160118.1	0.113242	0.999996	NS	0.298044	0.786921	NS	0.184801	0.944918	NS	-0.452999	0.458974	NS
ENSMUSG00000109784	chr8	18862196	18866143	+	3948	TEC	Gm45493	0.156688	0.999996	NS	-0.0367626	0.981518	NS	-0.19345	0.954083	NS	-0.533347	0.458974	NS
ENSMUSG00000053593	chrX	71972986	71989046	+	16061	protein_coding	Fate1	-0.0503151	0.999996	NS	0.356094	0.654422	NS	0.406409	0.783475	NS	-0.35604	0.459024	NS
ENSMUSG00000064264	chr7	24507006	24515682	+	8677	protein_coding	Zfp428	0.102208	0.999996	NS	-0.539527	0.352105	NS	-0.641735	0.471219	NS	-0.302029	0.459134	NS
ENSMUSG00000025354	chr10	128804062	128819446	+	15385	protein_coding	Dnajc14	0.494151	0.999996	NS	0.341179	0.470576	NS	-0.152972	0.898612	NS	0.234505	0.459134	NS
ENSMUSG00000059434	chr5	31297443	31327314	+	29872	protein_coding	Gckr	-0.070648	0.999996	NS	-0.159782	0.832894	NS	-0.0891342	0.96399	NS	0.291634	0.459134	NS
ENSMUSG00000033953	chr11	17159263	17200375	+	41113	protein_coding	Ppp3r1	0.324399	0.999996	NS	0.916313	0.00416914	IA	0.591914	0.26151	NS	0.215859	0.459216	NS
ENSMUSG00000010311	chr1	133897199	133907999	-	10801	protein_coding	Optc	0.1864	0.999996	NS	-0.0779531	0.92489	NS	-0.264353	0.848017	NS	0.296779	0.459216	NS
ENSMUSG00000021431	chr13	38204939	38227663	+	22725	protein_coding	Snrnp48	0.00644084	0.999996	NS	0.456066	0.376758	NS	0.449625	0.63192	NS	-0.269169	0.459223	NS
ENSMUSG00000047878	chr15	83226726	83251774	-	25049	protein_coding	A4galt	-0.231109	0.999996	NS	-0.705732	0.174577	NS	-0.474623	0.655438	NS	-0.295593	0.459316	NS
ENSMUSG00000032872	chr9	87022014	87077774	+	55761	protein_coding	Cyb5r4	0.191863	0.999996	NS	0.453144	0.26914	NS	0.26128	0.778065	NS	-0.224765	0.459388	NS
ENSMUSG00000026173	chr1	74542888	74567794	+	24907	protein_coding	Plcd4	0.160036	0.999996	NS	0.440091	0.432102	NS	0.280055	0.82486	NS	-0.284832	0.459388	NS
ENSMUSG00000076570	chr6	69943186	69943648	-	463	IG_V_gene	Igkv12-38	0.661457	0.999996	NS	2.65099	0.000131202	IA	1.98953	0.041325	IA	0.508171	0.45962	NS
ENSMUSG00000086730	chr1	63200313	63207967	+	7655	processed_transcript	Platr12	0.319425	0.999996	NS	1.05922	0.0135213	IA	0.73979	0.297947	NS	0.281395	0.45962	NS
ENSMUSG00000085183	chr4	89050308	89084614	+	34307	lincRNA	Gm12603	0.16744	0.999996	NS	1.04845	0.00511664	IA	0.88101	0.0980743	IA	-0.253226	0.45962	NS
ENSMUSG00000052334	chr14	41943995	42003821	+	59827	protein_coding	1700024B05Rik	-0.668727	0.999996	NS	-0.795385	0.344164	NS	-0.126657	0.966122	NS	-0.440324	0.45962	NS
ENSMUSG00000027550	chr3	14533788	14572658	+	38871	protein_coding	Lrrcc1	0.19046	0.999996	NS	0.241476	0.631163	NS	0.0510165	0.974539	NS	-0.227481	0.45962	NS
ENSMUSG00000073988	chr4	20007938	20030785	+	22848	protein_coding	Ttpa	0.197851	0.999996	NS	0.085649	0.901073	NS	-0.112202	0.941248	NS	-0.255775	0.45962	NS
ENSMUSG00000045474	chr13	21141882	21145867	-	3986	protein_coding	Olfr1368	0.271634	0.999996	NS	0.128506	0.927134	NS	-0.143128	0.966322	NS	-0.512701	0.45962	NS
ENSMUSG00000102798	chr14	54877011	54879682	+	2672	TEC	Gm37271	0.498093	0.999996	NS	0.0664819	0.946273	NS	-0.431611	0.761564	NS	-0.350151	0.45962	NS
ENSMUSG00000104927	chr16	19212660	19236776	-	24117	lincRNA	Gm43388	-1.52007	0.999996	NS	-1.11977	0.201367	NS	0.400301	0.871593	NS	-0.495637	0.459648	NS
ENSMUSG00000029213	chr5	72156575	72168189	-	11615	protein_coding	Commd8	0.357562	0.999996	NS	0.534744	0.210127	NS	0.177182	0.885228	NS	0.240064	0.459648	NS
ENSMUSG00000027722	chr3	37419896	37579096	+	159201	protein_coding	Spata5	0.191876	0.999996	NS	0.408208	0.29661	NS	0.216332	0.817374	NS	0.211648	0.459648	NS
ENSMUSG00000031659	chr8	88272403	88329962	+	57560	protein_coding	Adcy7	-0.0794985	0.999996	NS	-0.137907	0.831413	NS	-0.0584083	0.97367	NS	-0.251816	0.459648	NS
ENSMUSG00000106023	chr3	147389712	147400995	+	11284	lincRNA	Gm36831	-0.143398	0.999996	NS	-0.161693	0.874938	NS	-0.0182948	0.993429	NS	-0.384798	0.459648	NS
ENSMUSG00000113769	chr12	111941991	111944484	-	2494	lincRNA	AC132623.2	-0.10532	0.999996	NS	-0.0487967	0.970901	NS	0.0565229	0.986647	NS	0.456895	0.45981	NS
ENSMUSG00000000182	chr6	127072902	127081408	+	8507	protein_coding	Fgf23	0.067984	0.999996	NS	1.19467	0.00517877	IA	1.12668	0.0492387	IA	0.287785	0.459889	NS
ENSMUSG00000029638	chr6	8509600	8597548	+	87949	protein_coding	Glcci1	0.0479149	0.999996	NS	0.548498	0.129229	NS	0.500583	0.39013	NS	-0.212769	0.460015	NS
ENSMUSG00000066148	chr4	62408797	62426990	+	18194	protein_coding	Prpf4	0.339938	0.999996	NS	-0.0327583	0.964701	NS	-0.372696	0.69584	NS	0.254908	0.460015	NS
ENSMUSG00000107194	chr5	93092759	93093351	-	593	TEC	Gm43173	-0.0623731	0.999996	NS	0.0119699	0.989081	NS	0.074343	0.972044	NS	0.304361	0.460015	NS
ENSMUSG00000021065	chr12	77238125	77476338	+	238214	protein_coding	Fut8	0.117515	0.999996	NS	-0.141579	0.778799	NS	-0.259094	0.755152	NS	-0.206162	0.46004	NS
ENSMUSG00000021427	chr13	37971401	37994190	-	22790	protein_coding	Ssr1	0.0954999	0.999996	NS	0.428504	0.341384	NS	0.333004	0.712037	NS	0.238156	0.460081	NS
ENSMUSG00000025888	chr9	5298517	5307265	+	8749	protein_coding	Casp1	0.073127	0.999996	NS	0.329592	0.742066	NS	0.256465	0.908748	NS	-0.422194	0.460084	NS
ENSMUSG00000039753	chr5	43744615	43821638	-	77024	protein_coding	Fbxl5	0.0858388	0.999996	NS	0.358248	0.385721	NS	0.272409	0.749679	NS	-0.213861	0.460091	NS
ENSMUSG00000062075	chr10	80901203	80918245	-	17043	protein_coding	Lmnb2	0.0684411	0.999996	NS	-0.186811	0.769785	NS	-0.255252	0.830203	NS	0.261649	0.460091	NS
ENSMUSG00000107468	chr2	38862163	38865533	+	3371	TEC	5730507A11Rik	0.117473	0.999996	NS	0.193265	0.847939	NS	0.0757916	0.978056	NS	0.382126	0.460091	NS
ENSMUSG00000101404	chr6	81900464	81910800	-	10337	lincRNA	1700009C05Rik	0.168727	0.999996	NS	-0.111448	0.923917	NS	-0.280175	0.897802	NS	-0.419344	0.460091	NS
ENSMUSG00000043483	chr12	96922423	96923058	-	636	processed_pseudogene	Gm6863	0.454981	0.999996	NS	2.33607	0.00396215	IA	1.88109	1	NS	-0.567058	0.460116	NS
ENSMUSG00000057439	chrX	136448107	136544056	-	95950	protein_coding	Kir3dl2	0.0563419	0.999996	NS	0.122959	0.872217	NS	0.0666169	0.97367	NS	-0.288088	0.460116	NS
ENSMUSG00000086978	chr4	124326308	124332508	-	6201	lincRNA	4933435F18Rik	-0.245082	0.999996	NS	-0.0335095	0.976345	NS	0.211573	0.924415	NS	0.383705	0.460118	NS
ENSMUSG00000027300	chr2	130590002	130630038	-	40037	protein_coding	Ubox5	-0.0214061	0.999996	NS	0.316762	0.539107	NS	0.338168	0.719265	NS	0.245888	0.460232	NS
ENSMUSG00000105087	chr5	43143831	43148327	-	4497	TEC	Gm42552	0.0453999	0.999996	NS	0.195606	0.816209	NS	0.150206	0.938665	NS	-0.332982	0.460232	NS
ENSMUSG00000071604	chr19	23972751	24031019	-	58269	protein_coding	Fam189a2	0.0345971	0.999996	NS	0.417051	0.340049	NS	0.382454	0.639809	NS	0.231269	0.460321	NS
ENSMUSG00000110976	chr10	31429993	31433506	+	3514	antisense	AC153729.3	0.151951	0.999996	NS	-0.44383	0.705861	NS	-0.595781	0.773207	NS	-0.504584	0.460518	NS
ENSMUSG00000025433	chr17	40221777	40242288	-	20512	protein_coding	Crisp3	-0.851907	0.999996	NS	-1.50283	0.0315887	RA	-0.650924	0.69189	NS	-0.426655	0.460595	NS
ENSMUSG00000097177	chr9	88840236	88858870	-	18635	processed_transcript	9330159M07Rik	0.220912	0.999996	NS	0.71085	0.335945	NS	0.489939	0.757444	NS	-0.394679	0.460619	NS
ENSMUSG00000050345	chr13	60842621	60864416	-	21796	protein_coding	4930486L24Rik	-0.994803	0.999996	NS	-1.26866	0.215081	NS	-0.273854	1	NS	-0.561028	0.460716	NS
ENSMUSG00000046139	chr19	11912399	11945096	+	32698	protein_coding	Patl1	0.249301	0.999996	NS	0.232932	0.721292	NS	-0.0163689	0.992696	NS	0.277398	0.460716	NS
ENSMUSG00000066877	chr1	43444579	43570515	+	125937	protein_coding	Nck2	0.134561	0.999996	NS	0.504594	0.182322	NS	0.370033	0.61781	NS	-0.215952	0.460732	NS
ENSMUSG00000087185	chr2	102737907	102746760	-	8854	antisense	Gm13872	0.169323	0.999996	NS	0.910343	0.0710148	IA	0.741019	0.374521	NS	0.306926	0.460822	NS
ENSMUSG00000038891	chr13	27242430	27249679	+	7250	protein_coding	Prl3b1	-0.162287	0.999996	NS	-0.259727	0.830797	NS	-0.0974392	0.977431	NS	-0.469461	0.460836	NS
ENSMUSG00000110214	chr8	32972831	33056091	-	83261	lincRNA	Gm45587	-0.0603844	0.999996	NS	0.32326	0.460166	NS	0.383644	0.601172	NS	-0.218395	0.460878	NS
ENSMUSG00000050737	chr2	30889471	30929863	-	40393	protein_coding	Ptges	-0.188495	0.999996	NS	-0.307531	0.541572	NS	-0.119036	0.930261	NS	0.238489	0.460909	NS
ENSMUSG00000026686	chr1	167689237	167848741	+	159505	protein_coding	Lmx1a	-0.200864	0.999996	NS	0.0932313	0.867545	NS	0.294095	0.71509	NS	-0.212039	0.460909	NS
ENSMUSG00000114181	chr12	105404019	105412005	+	7987	lincRNA	AC122013.2	-0.037135	0.999996	NS	-0.143063	0.890217	NS	-0.105928	0.966984	NS	-0.382539	0.460909	NS
ENSMUSG00000057149	chr2	111751006	111758852	+	7847	protein_coding	Olfr1301	0.224916	0.999996	NS	0.228857	0.861527	NS	0.00394126	0.999136	NS	-0.501511	0.461004	NS
ENSMUSG00000101596	chr9	74852909	74855385	-	2477	lincRNA	Gm28182	-0.157999	0.999996	NS	0.260899	0.828788	NS	0.418898	0.847261	NS	-0.468836	0.4612	NS
ENSMUSG00000021874	chr14	26356574	26400456	+	43883	lincRNA	4933413J09Rik	-0.0967391	0.999996	NS	-0.391642	0.50773	NS	-0.294903	0.817178	NS	-0.286276	0.461231	NS
ENSMUSG00000030156	chr6	129267325	129275436	-	8112	protein_coding	Cd69	-0.0715971	0.999996	NS	-0.674692	0.478108	NS	-0.603095	0.747472	NS	-0.463869	0.46131	NS
ENSMUSG00000070939	chr1	43047200	43098637	-	51438	protein_coding	Tgfbrap1	0.208142	0.999996	NS	0.465417	0.234412	NS	0.257275	0.772458	NS	-0.21739	0.461365	NS
ENSMUSG00000074882	chr19	39688834	39741054	-	52221	protein_coding	Cyp2c68	-0.954067	0.999996	NS	-1.36263	0.0503765	RA	-0.408563	0.835902	NS	-0.424155	0.461392	NS
ENSMUSG00000030768	chr1	183086266	183221522	-	135257	protein_coding	Disp1	-0.2426	0.999996	NS	-0.208718	0.673965	NS	0.0338818	0.982608	NS	-0.218195	0.461508	NS
ENSMUSG00000037995	chr1	172481788	172498878	+	17091	protein_coding	Igsf9	0.0955789	0.999996	NS	0.0867685	0.891825	NS	-0.00881036	0.994509	NS	-0.235703	0.461675	NS
ENSMUSG00000037103	chr8	84097072	84104768	-	7697	protein_coding	Dcaf15	0.339906	0.999996	NS	-0.222662	0.730371	NS	-0.562568	0.488519	NS	0.268721	0.461704	NS
ENSMUSG00000028273	chr3	142239590	142395696	-	156107	protein_coding	Pdlim5	-0.0296056	0.999996	NS	0.489807	0.171739	NS	0.519413	0.335764	NS	0.205226	0.461724	NS
ENSMUSG00000097641	chr18	4373669	4379980	-	6312	lincRNA	Gm26865	0.314185	0.999996	NS	0.506611	0.33737	NS	0.192426	0.893204	NS	0.278103	0.461791	NS
ENSMUSG00000075437	chr11	112792731	112799008	-	6278	lincRNA	Gm11681	-0.0944601	0.999996	NS	-0.505713	0.62663	NS	-0.411253	0.851359	NS	-0.465454	0.461822	NS
ENSMUSG00000086095	chr18	16815721	16822783	+	7063	lincRNA	Gm15328	0.471399	0.999996	NS	0.712385	0.0930781	IA	0.240986	0.834143	NS	-0.254211	0.461909	NS
ENSMUSG00000075271	chr2	75978247	75981967	-	3721	protein_coding	Ttc30a1	0.484046	0.999996	NS	0.254586	0.768567	NS	-0.22946	0.900336	NS	-0.355446	0.462114	NS
ENSMUSG00000010057	chr9	107542226	107545706	+	3481	protein_coding	Nprl2	0.202194	0.999996	NS	0.0885356	0.926063	NS	-0.113658	0.961236	NS	0.342969	0.462165	NS
ENSMUSG00000019080	chr15	76701542	76704239	+	2698	protein_coding	Mfsd3	0.557579	0.999996	NS	-0.389002	0.549327	NS	-0.946581	0.182187	NS	-0.302704	0.462172	NS
ENSMUSG00000063507	chr2	148990343	149003251	-	12909	protein_coding	Gm1330	-0.853291	0.999996	NS	-1.29889	0.188918	NS	-0.445604	1	NS	-0.548358	0.462222	NS
ENSMUSG00000000686	chr11	77515121	77538607	+	23487	protein_coding	Abhd15	-0.160615	0.999996	NS	-0.27761	0.658044	NS	-0.116995	0.94342	NS	-0.277136	0.462222	NS
ENSMUSG00000040154	chr2	164176327	164182742	-	6416	protein_coding	Wfdc5	-0.139764	0.999996	NS	0.0196509	0.987998	NS	0.159415	0.954305	NS	0.431146	0.462222	NS
ENSMUSG00000112397	chr10	22815749	22823330	+	7582	antisense	AC153369.1	0.329506	0.999996	NS	0.494824	0.455031	NS	0.165319	0.929909	NS	-0.331508	0.462236	NS
ENSMUSG00000105102	chr3	106827307	106879361	-	52055	lincRNA	Gm35507	-0.365356	0.999996	NS	0.212282	0.783193	NS	0.577638	0.572466	NS	-0.314838	0.46239	NS
ENSMUSG00000028689	chr4	116708509	116751206	+	42698	protein_coding	Ccdc163	0.155005	0.999996	NS	0.0945922	0.875144	NS	-0.0604129	0.968462	NS	0.224946	0.462515	NS
ENSMUSG00000089994	chr10	99179184	99184610	-	5427	antisense	Gm16239	-0.194862	0.999996	NS	-0.0905579	0.918254	NS	0.104304	0.962163	NS	0.317886	0.462515	NS
ENSMUSG00000097497	chrX	19224789	19237856	-	13068	lincRNA	Gm26652	0.326925	0.999996	NS	0.756985	0.150846	NS	0.430059	0.710296	NS	-0.305878	0.462539	NS
ENSMUSG00000087594	chr2	145675367	145753672	+	78306	processed_transcript	BC039771	0.132365	0.999996	NS	0.321047	0.478013	NS	0.188683	0.860491	NS	0.222721	0.462539	NS
ENSMUSG00000112228	chr10	113113389	113117926	+	4538	lincRNA	AC153930.1	-0.171043	0.999996	NS	0.4789	0.627264	NS	0.649943	0.696451	NS	-0.448531	0.462676	NS
ENSMUSG00000111576	chr10	41075368	41101794	+	26427	lincRNA	AC166165.2	0.119142	0.999996	NS	0.441394	0.415608	NS	0.322252	0.778129	NS	-0.276127	0.46275	NS
ENSMUSG00000020063	chr10	63319005	63381704	-	62700	protein_coding	Sirt1	0.00266746	0.999996	NS	0.257075	0.609751	NS	0.254407	0.793569	NS	0.229129	0.462763	NS
ENSMUSG00000056529	chr4	132564067	132582683	+	18617	protein_coding	Ptafr	-0.228287	0.999996	NS	-0.496963	0.455718	NS	-0.268676	0.870229	NS	-0.328409	0.463011	NS
ENSMUSG00000060679	chr1	42851233	42905683	+	54451	protein_coding	Mrps9	0.0821492	0.999996	NS	0.356875	0.404237	NS	0.274726	0.757287	NS	-0.218208	0.4631	NS
ENSMUSG00000036550	chr8	95719451	95807464	-	88014	protein_coding	Cnot1	0.144705	0.999996	NS	0.249103	0.599734	NS	0.104398	0.933223	NS	-0.216987	0.4631	NS
ENSMUSG00000090164	chr6	128849090	128891126	-	42037	protein_coding	BC035044	-0.106647	0.999996	NS	0.0258953	0.972834	NS	0.132542	0.928552	NS	-0.259523	0.4631	NS
ENSMUSG00000105361	chr17	39847113	39848035	-	923	lincRNA	AY036118	0.187509	0.999996	NS	-1.56892	0.526733	NS	-1.75643	0.689769	NS	1.18871	0.463137	NS
ENSMUSG00000109110	chr7	81860293	81862527	-	2235	antisense	Gm45014	0.715297	0.999996	NS	0.789366	0.451631	NS	0.0740698	1	NS	0.52275	0.463144	NS
ENSMUSG00000050395	chr4	63727084	63745113	-	18030	protein_coding	Tnfsf15	0.156524	0.999996	NS	0.08981	0.914172	NS	-0.0667142	0.975245	NS	-0.305405	0.463259	NS
ENSMUSG00000053469	chr15	66670753	66850721	+	179969	protein_coding	Tg	-0.0855952	0.999996	NS	-0.0315262	0.956817	NS	0.054069	0.968683	NS	-0.204743	0.463343	NS
ENSMUSG00000041670	chr1	22286251	22805994	-	519744	protein_coding	Rims1	0.14956	0.999996	NS	0.801862	0.0105924	IA	0.652302	0.163175	NS	0.205204	0.463369	NS
ENSMUSG00000044052	chr11	101172997	101175443	-	2447	protein_coding	Ccr10	-0.0181203	0.999996	NS	-0.824075	0.199866	NS	-0.805955	0.436015	NS	0.346995	0.463369	NS
ENSMUSG00000037646	chr15	35371546	35931228	+	559683	protein_coding	Vps13b	0.10838	0.999996	NS	0.271732	0.514883	NS	0.163352	0.869803	NS	-0.201215	0.463369	NS
ENSMUSG00000021760	chr13	113042763	113046388	-	3626	protein_coding	Gpx8	-0.0308494	0.999996	NS	0.489213	0.587523	NS	0.520062	0.760834	NS	0.414482	0.463369	NS
ENSMUSG00000025185	chr19	42593982	42612813	-	18832	protein_coding	Loxl4	-0.377036	0.999996	NS	-0.517129	0.410837	NS	-0.140093	0.941661	NS	-0.315982	0.463462	NS
ENSMUSG00000038570	chr7	82632960	82648528	-	15569	protein_coding	Saxo2	0.230482	0.999996	NS	-0.467173	0.442471	NS	-0.697655	0.411319	NS	0.297976	0.463462	NS
ENSMUSG00000104164	chr1	127978905	127984687	-	5783	TEC	Gm38248	0.374742	0.999996	NS	0.608341	0.452902	NS	0.233599	0.916217	NS	0.402329	0.463462	NS
ENSMUSG00000031849	chr8	70373558	70382066	+	8509	protein_coding	Comp	0.333588	0.999996	NS	0.0424515	0.957962	NS	-0.291136	0.818911	NS	-0.282818	0.463462	NS
ENSMUSG00000028385	chr4	59805840	59904737	+	98898	protein_coding	Snx30	0.150714	0.999996	NS	0.815839	0.0111957	IA	0.665124	0.165128	NS	0.209982	0.463644	NS
ENSMUSG00000039480	chr10	34288288	34418552	-	130265	protein_coding	Nt5dc1	0.165887	0.999996	NS	0.441127	0.232313	NS	0.27524	0.729318	NS	-0.204548	0.463644	NS
ENSMUSG00000101605	chr11	105994675	106005443	+	10769	protein_coding	Ace3	-0.241009	0.999996	NS	-0.300739	0.697283	NS	-0.0597296	0.980367	NS	0.326861	0.46392	NS
ENSMUSG00000044026	chr19	38395980	38405607	+	9628	protein_coding	Slc35g1	-0.231401	0.999996	NS	0.161933	0.84566	NS	0.393334	0.762383	NS	0.313894	0.46392	NS
ENSMUSG00000079553	chr17	33875666	33890661	-	14996	protein_coding	Kifc1	0.0965766	0.999996	NS	-0.107642	0.90085	NS	-0.204219	0.901315	NS	0.313771	0.46392	NS
ENSMUSG00000103050	chr2	14735546	14737927	-	2382	TEC	Gm38273	0.0630752	0.999996	NS	0.899945	0.220356	NS	0.83687	0.499722	NS	0.409992	0.463938	NS
ENSMUSG00000046658	chr5	143249697	143270022	-	20326	protein_coding	Zfp316	0.118852	0.999996	NS	-0.414357	0.432207	NS	-0.53321	0.510334	NS	-0.263853	0.463938	NS
ENSMUSG00000059134	chr10	129871473	129879851	-	8379	protein_coding	Olfr814	0.340182	0.999996	NS	0.491659	0.686054	NS	0.151477	1	NS	-0.533801	0.463938	NS
ENSMUSG00000052759	chr1	136259797	136260873	-	1077	protein_coding	Gpr25	0.238858	0.999996	NS	-0.256466	0.71744	NS	-0.495324	0.644128	NS	-0.297957	0.463938	NS
ENSMUSG00000086582	chr6	39584092	39592784	-	8693	antisense	Gm16272	0.349353	0.999996	NS	0.191653	0.745319	NS	-0.1577	0.901315	NS	0.244672	0.464093	NS
ENSMUSG00000110824	chr9	75317072	75342842	-	25771	antisense	AC133947.1	0.157715	0.999996	NS	1.31035	0.250812	NS	1.15263	0.570522	NS	0.625577	0.464102	NS
ENSMUSG00000034520	chr11	102799579	102819700	-	20122	protein_coding	Gjc1	-0.343941	0.999996	NS	-0.236571	0.746417	NS	0.10737	0.956917	NS	0.302291	0.464102	NS
ENSMUSG00000112347	chr10	62602350	62604128	+	1779	bidirectional_promoter_lncRNA	AC121961.1	0.63123	0.999996	NS	0.876642	0.112267	NS	0.245412	0.880751	NS	0.32371	0.464164	NS
ENSMUSG00000103836	chr15	63505715	63517474	+	11760	TEC	Gm37615	-0.154835	0.999996	NS	-0.539585	0.479846	NS	-0.38475	0.819222	NS	-0.371646	0.464164	NS
ENSMUSG00000038903	chr18	69925426	69969484	+	44059	protein_coding	Ccdc68	-0.29936	0.999996	NS	-0.180048	0.788594	NS	0.119312	0.941661	NS	-0.270889	0.464164	NS
ENSMUSG00000011306	chr8	70042813	70072347	+	29535	protein_coding	Sugp1	0.181983	0.999996	NS	-0.135225	0.829309	NS	-0.317208	0.741648	NS	-0.24113	0.464164	NS
ENSMUSG00000030528	chr7	80454733	80535119	-	80387	protein_coding	Blm	-0.391442	0.999996	NS	-0.0544117	0.932611	NS	0.33703	0.699184	NS	0.231314	0.464174	NS
ENSMUSG00000037362	chr15	54745702	54754039	+	8338	protein_coding	Nov	0.113398	0.999996	NS	0.338842	0.573775	NS	0.225445	0.870229	NS	-0.279781	0.464482	NS
ENSMUSG00000021933	chr14	62392676	62456289	-	63614	protein_coding	Gucy1b2	0.228899	0.999996	NS	0.173983	0.756261	NS	-0.0549151	0.973162	NS	-0.231462	0.464486	NS
ENSMUSG00000051586	chr6	120931707	121130999	-	199293	protein_coding	Mical3	0.229762	0.999996	NS	0.132469	0.793583	NS	-0.0972926	0.933959	NS	-0.204139	0.464486	NS
ENSMUSG00000024726	chr19	18670780	18704788	+	34009	protein_coding	Carnmt1	0.348024	0.999996	NS	0.532097	0.206297	NS	0.184072	0.875541	NS	0.235338	0.46466	NS
ENSMUSG00000022619	chr15	89453913	89464468	+	10556	protein_coding	Mapk8ip2	0.290558	0.999996	NS	0.318048	0.615368	NS	0.0274894	0.990252	NS	-0.286508	0.46466	NS
ENSMUSG00000099747	chr17	54352583	54370074	-	17492	lincRNA	1700025K24Rik	-0.264834	0.999996	NS	-0.281886	0.739256	NS	-0.0170518	0.993429	NS	-0.353674	0.46466	NS
ENSMUSG00000015189	chr6	4600839	4643355	+	42517	protein_coding	Casd1	0.231079	0.999996	NS	0.446309	0.289878	NS	0.21523	0.835604	NS	-0.226866	0.464816	NS
ENSMUSG00000056268	chr1	138963435	139178960	+	215526	protein_coding	Dennd1b	0.0409751	0.999996	NS	0.186171	0.691992	NS	0.145196	0.888083	NS	-0.202466	0.464816	NS
ENSMUSG00000021583	chr13	74639568	74693201	+	53634	protein_coding	Erap1	0.145405	0.999996	NS	0.0775218	0.902828	NS	-0.0678833	0.965832	NS	-0.2337	0.464816	NS
ENSMUSG00000026023	chr1	59256906	59352993	+	96088	protein_coding	Cdk15	-0.251582	0.999996	NS	-0.0565776	0.926063	NS	0.195005	0.85068	NS	-0.220313	0.464816	NS
ENSMUSG00000046402	chr9	98422961	98446575	+	23615	protein_coding	Rbp1	-0.13609	0.999996	NS	-0.0630266	0.938331	NS	0.0730637	0.970632	NS	-0.291117	0.464816	NS
ENSMUSG00000111542	chr10	29029128	29035453	-	6326	unprocessed_pseudogene	AC107669.2	-0.198478	0.999996	NS	-0.0822863	0.94675	NS	0.116192	0.968589	NS	-0.434148	0.464816	NS
ENSMUSG00000037636	chrX	36743659	36777202	+	33544	protein_coding	Slc25a43	0.250061	0.999996	NS	0.765285	0.0903443	IA	0.515224	0.544522	NS	0.268721	0.465055	NS
ENSMUSG00000112728	chr10	117390022	117398587	+	8566	lincRNA	AC123694.2	0.34134	0.999996	NS	1.1508	0.0285627	IA	0.809465	0.370311	NS	0.331152	0.465057	NS
ENSMUSG00000028497	chr4	88396144	88438928	-	42785	protein_coding	Hacd4	0.149259	0.999996	NS	0.924662	0.00909366	IA	0.775403	0.132529	NS	-0.232914	0.465057	NS
ENSMUSG00000097618	chr18	58210252	58221885	+	11634	lincRNA	Gm26507	0.211988	0.999996	NS	0.863207	0.0585589	IA	0.651219	0.403323	NS	0.279425	0.465057	NS
ENSMUSG00000041921	chr2	71453276	71525194	+	71919	protein_coding	Metap1d	0.0683256	0.999996	NS	0.428596	0.293314	NS	0.360271	0.64575	NS	0.218644	0.465057	NS
ENSMUSG00000070298	chr9	57236556	57249864	+	13309	protein_coding	Trcg1	-0.444574	0.999996	NS	-0.51599	0.461114	NS	-0.0714159	0.977431	NS	-0.341725	0.465057	NS
ENSMUSG00000060726	chrX	135718667	135725261	-	6595	protein_coding	Tmsb15a	0.269309	0.999996	NS	-0.0244579	0.988324	NS	-0.293767	1	NS	0.53847	0.465057	NS
ENSMUSG00000040591	chr2	91275068	91444704	-	169637	protein_coding	1110051M20Rik	0.0371868	0.999996	NS	0.133152	0.812939	NS	0.095965	0.941803	NS	-0.220238	0.465061	NS
ENSMUSG00000033377	chr3	116918258	116968987	-	50730	protein_coding	Palmd	0.321646	0.999996	NS	0.78642	0.017914	IA	0.464774	0.452935	NS	0.212809	0.465169	NS
ENSMUSG00000031932	chr9	14860210	14870789	+	10580	protein_coding	Gpr83	0.0445199	0.999996	NS	0.348763	0.530569	NS	0.304243	0.785415	NS	-0.264319	0.465303	NS
ENSMUSG00000030173	chr6	129898996	129917650	-	18655	protein_coding	Klra5	-0.310944	0.999996	NS	-0.513965	0.571749	NS	-0.203021	0.933889	NS	-0.419355	0.465473	NS
ENSMUSG00000034617	chr13	68560780	68582149	-	21370	protein_coding	Mtrr	0.25677	0.999996	NS	-0.136611	0.810605	NS	-0.393381	0.603472	NS	-0.222541	0.465477	NS
ENSMUSG00000023999	chr17	49615136	49909847	+	294712	protein_coding	Kif6	-0.0043277	0.999996	NS	0.117031	0.82879	NS	0.121359	0.916217	NS	0.208543	0.465477	NS
ENSMUSG00000106735	chr5	74172161	74176050	-	3890	TEC	A330058E17Rik	0.228262	0.999996	NS	-0.0633669	0.952166	NS	-0.291629	0.872069	NS	-0.363618	0.465477	NS
ENSMUSG00000002803	chr12	112976482	112978945	+	2464	protein_coding	Btbd6	0.621613	0.999996	NS	-0.00819748	0.992501	NS	-0.629811	0.479293	NS	-0.298691	0.465491	NS
ENSMUSG00000094590	chr14	6638420	6684170	-	45751	protein_coding	Gm10251	0.382257	0.999996	NS	0.250207	0.865744	NS	-0.132049	1	NS	-0.560161	0.465559	NS
ENSMUSG00000079235	chr9	121797627	121839461	-	41835	protein_coding	Ccdc13	0.0308978	0.999996	NS	-0.736767	0.0582457	RA	-0.767665	0.153648	NS	-0.236017	0.465626	NS
ENSMUSG00000015217	chrX	71555918	71560676	+	4759	protein_coding	Hmgb3	0.328473	0.999996	NS	0.606086	0.386962	NS	0.277614	0.878722	NS	0.357397	0.465626	NS
ENSMUSG00000110830	chr10	29297934	29313825	-	15892	antisense	AC153912.2	0.143997	0.999996	NS	0.224473	0.67369	NS	0.0804756	0.957594	NS	-0.232601	0.465626	NS
ENSMUSG00000067714	chr6	125067920	125082472	+	14553	protein_coding	Lpar5	0.235801	0.999996	NS	-0.249386	0.679872	NS	-0.485187	0.570129	NS	-0.260156	0.465626	NS
ENSMUSG00000026499	chr1	180726043	180754204	+	28162	protein_coding	Acbd3	-0.114062	0.999996	NS	0.207637	0.738559	NS	0.321699	0.763596	NS	-0.260234	0.465753	NS
ENSMUSG00000025507	chr7	141438113	141444025	-	5913	protein_coding	Pidd1	0.613421	0.999996	NS	0.0887615	0.929248	NS	-0.52466	0.696451	NS	0.354569	0.465957	NS
ENSMUSG00000062649	chr9	39481786	39493995	-	12210	protein_coding	Olfr44	-0.1083	0.999996	NS	-0.0854522	0.945468	NS	0.0228482	0.993106	NS	-0.438835	0.46598	NS
ENSMUSG00000106969	chr5	134455990	134458030	+	2041	antisense	Gm42882	0.341157	0.999996	NS	0.0738798	0.939933	NS	-0.267277	0.880366	NS	0.344374	0.466082	NS
ENSMUSG00000069227	chr13	54736671	54749874	-	13204	protein_coding	Gprin1	0.11503	0.999996	NS	-0.316491	0.56508	NS	-0.431522	0.633427	NS	-0.254372	0.46609	NS
ENSMUSG00000097380	chr8	110863229	110940314	-	77086	lincRNA	Gm26816	0.372384	0.999996	NS	-0.0110948	0.986313	NS	-0.383479	0.586079	NS	-0.21116	0.466246	NS
ENSMUSG00000104156	chr5	123133939	123137695	+	3757	lincRNA	Gm38102	0.453806	0.999996	NS	0.143757	0.861827	NS	-0.310049	0.824311	NS	0.306511	0.466495	NS
ENSMUSG00000090019	chr6	48739054	48743795	+	4742	protein_coding	Gimap1	-0.0189758	0.999996	NS	-0.159865	0.883693	NS	-0.14089	0.957394	NS	-0.398741	0.466495	NS
ENSMUSG00000062761	chr5	31452431	31481754	+	29324	protein_coding	Zfp512	0.261356	0.999996	NS	0.239165	0.70436	NS	-0.0221907	0.990779	NS	-0.269291	0.466652	NS
ENSMUSG00000005054	chr10	78425669	78427622	+	1954	protein_coding	Cstb	0.290851	0.999996	NS	-0.328364	0.664917	NS	-0.619215	0.567311	NS	0.324664	0.466718	NS
ENSMUSG00000032667	chr6	5264147	5298455	-	34309	protein_coding	Pon2	0.0926289	0.999996	NS	0.0261934	0.972489	NS	-0.0664355	0.969599	NS	-0.257892	0.466718	NS
ENSMUSG00000039960	chr8	123653929	123663884	+	9956	protein_coding	Rhou	-0.155386	0.999996	NS	-0.393266	0.561927	NS	-0.237881	0.883896	NS	0.310556	0.466752	NS
ENSMUSG00000033020	chr15	79141351	79151774	+	10424	protein_coding	Polr2f	-0.436585	0.999996	NS	-0.488931	0.398066	NS	-0.0523463	0.980367	NS	0.289817	0.466787	NS
ENSMUSG00000037295	chr4	134741554	134768024	-	26471	protein_coding	Ldlrap1	-0.128337	0.999996	NS	-0.829888	0.034654	RA	-0.70155	0.240049	NS	-0.241918	0.46697	NS
ENSMUSG00000050919	chr13	99184823	99247037	+	62215	protein_coding	Zfp366	-0.0693347	0.999996	NS	-0.109969	0.853674	NS	-0.0406348	0.980367	NS	-0.22345	0.466978	NS
ENSMUSG00000002279	chr17	25579174	25662826	+	83653	protein_coding	Lmf1	0.256563	0.999996	NS	-0.1152	0.839827	NS	-0.371763	0.625732	NS	0.216553	0.467001	NS
ENSMUSG00000022346	chr15	61985391	61990374	+	4984	protein_coding	Myc	0.209591	0.999996	NS	0.570041	0.269915	NS	0.360451	0.749108	NS	0.278731	0.467067	NS
ENSMUSG00000060794	chr15	76371958	76374938	-	2981	protein_coding	Tssk5	-0.179205	0.999996	NS	-0.994515	0.279016	NS	-0.81531	0.645801	NS	-0.477912	0.467067	NS
ENSMUSG00000022614	chr15	89351004	89355659	-	4656	protein_coding	Lmf2	0.416897	0.999996	NS	0.417573	0.593516	NS	0.000675837	0.999853	NS	0.35299	0.467067	NS
ENSMUSG00000061702	chr7	25669139	25675166	-	6028	protein_coding	Tmem91	0.0266972	0.999996	NS	-1.30872	0.129771	NS	-1.33542	0.296613	NS	-0.482148	0.467107	NS
ENSMUSG00000057967	chr11	33117430	33147400	-	29971	protein_coding	Fgf18	-0.0877763	0.999996	NS	0.0562233	0.93516	NS	0.144	0.915537	NS	-0.244721	0.467301	NS
ENSMUSG00000034111	chr12	87166237	87200454	-	34218	protein_coding	Tmed8	0.216807	0.999996	NS	0.0781161	0.902071	NS	-0.138691	0.913228	NS	-0.232469	0.467326	NS
ENSMUSG00000024331	chr18	20030633	20059554	-	28922	protein_coding	Dsc2	0.098482	0.999996	NS	0.310594	0.541927	NS	0.212112	0.851679	NS	-0.240263	0.467351	NS
ENSMUSG00000097565	chr13	67491152	67526151	-	35000	protein_coding	Gm26965	0.173181	0.999996	NS	0.43829	0.363313	NS	0.265109	0.808888	NS	-0.249324	0.467418	NS
ENSMUSG00000033632	chr18	25168999	25467321	+	298323	protein_coding	AW554918	0.123549	0.999996	NS	0.278965	0.54119	NS	0.155417	0.888023	NS	-0.215233	0.467418	NS
ENSMUSG00000099170	chr9	77366412	77399418	-	33007	lincRNA	5730403I07Rik	-0.176043	0.999996	NS	0.295055	0.558078	NS	0.471098	0.519109	NS	0.234395	0.467418	NS
ENSMUSG00000105818	chr3	104187103	104190193	-	3091	sense_intronic	Gm43256	0.1376	0.999996	NS	0.635821	0.642438	NS	0.498221	1	NS	-0.616011	0.467418	NS
ENSMUSG00000032786	chr9	106233455	106248654	-	15200	protein_coding	Alas1	0.432643	0.999996	NS	0.163674	0.790345	NS	-0.268969	0.802796	NS	0.246317	0.467418	NS
ENSMUSG00000102145	chr1	55440904	55445930	+	5027	TEC	Gm38056	-0.319367	0.999996	NS	-0.181346	0.862266	NS	0.138021	0.957394	NS	0.387373	0.467418	NS
ENSMUSG00000106048	chr5	14604049	14608606	+	4558	TEC	Gm42444	0.519809	0.999996	NS	-0.407954	0.718975	NS	-0.927763	0.534751	NS	-0.468252	0.4675	NS
ENSMUSG00000037652	chr3	30899371	30969415	-	70045	protein_coding	Phc3	0.0730685	0.999996	NS	0.383761	0.354483	NS	0.310693	0.702952	NS	-0.214896	0.467613	NS
ENSMUSG00000025774	chr1	18115191	18145902	-	30712	protein_coding	Crisp4	0.210205	0.999996	NS	0.373312	0.456378	NS	0.163107	0.899159	NS	-0.247614	0.468091	NS
ENSMUSG00000016528	chr1	131053700	131097826	-	44127	protein_coding	Mapkapk2	0.243087	0.999996	NS	0.421291	0.322903	NS	0.178204	0.873763	NS	0.224248	0.46816	NS
ENSMUSG00000109708	chr8	61050049	61053942	+	3894	TEC	Gm45809	0.0316015	0.999996	NS	0.0649907	0.956946	NS	0.0333892	0.990779	NS	-0.41876	0.46816	NS
ENSMUSG00000040481	chr11	107033081	107132127	-	99047	protein_coding	Bptf	0.191462	0.999996	NS	-0.0239324	0.969545	NS	-0.215394	0.82355	NS	-0.213596	0.468214	NS
ENSMUSG00000041629	chr11	113661319	113684155	-	22837	protein_coding	Fam104a	-0.0796317	0.999996	NS	0.0512812	0.937595	NS	0.130913	0.920317	NS	0.231658	0.468274	NS
ENSMUSG00000024851	chr19	4099998	4113965	+	13968	protein_coding	Pitpnm1	0.344692	0.999996	NS	0.0352768	0.96322	NS	-0.309416	0.78043	NS	0.262091	0.46842	NS
ENSMUSG00000082754	chr2	85858928	85864364	+	5437	polymorphic_pseudogene	Olfr1021-ps1	0.355872	0.999996	NS	1.09428	0.116867	NS	0.738404	0.586896	NS	-0.411605	0.468543	NS
ENSMUSG00000094950	chr7	84994645	85012020	-	17376	protein_coding	Vmn2r66	-0.895939	0.999996	NS	-1.53292	0.0936698	RA	-0.636984	1	NS	-0.531125	0.468545	NS
ENSMUSG00000023452	chr5	32736301	32785646	-	49346	protein_coding	Pisd	0.276681	0.999996	NS	0.294985	0.595111	NS	0.0183034	0.991599	NS	0.25219	0.468545	NS
ENSMUSG00000018012	chr11	120721470	120723969	+	2500	protein_coding	Rac3	-0.145967	0.999996	NS	-0.750096	0.382498	NS	-0.604129	0.723133	NS	-0.428939	0.468602	NS
ENSMUSG00000031948	chr8	111993443	112011323	-	17881	protein_coding	Kars	0.389492	0.999996	NS	0.615164	0.206297	NS	0.225672	0.86628	NS	-0.27124	0.468658	NS
ENSMUSG00000005873	chr18	34344889	34373415	-	28527	protein_coding	Reep5	0.283141	0.999996	NS	0.457729	0.278596	NS	0.174588	0.880039	NS	-0.226767	0.468904	NS
ENSMUSG00000031887	chr8	105258286	105264609	-	6324	protein_coding	Tradd	0.385728	0.999996	NS	0.0335509	0.969894	NS	-0.352177	0.782324	NS	-0.300642	0.468904	NS
ENSMUSG00000069300	chr13	22043214	22043676	+	463	protein_coding	Hist1h2bj	0.450136	0.999996	NS	0.624715	0.335291	NS	0.174578	0.928552	NS	0.336652	0.468949	NS
ENSMUSG00000044712	chr12	73286779	73354049	+	67271	protein_coding	Slc38a6	0.0625648	0.999996	NS	0.00966806	0.988481	NS	-0.0528967	0.973162	NS	-0.220968	0.468961	NS
ENSMUSG00000026640	chr1	194618218	194816869	+	198652	protein_coding	Plxna2	0.0929377	0.999996	NS	0.268461	0.533424	NS	0.175523	0.857971	NS	-0.203763	0.468962	NS
ENSMUSG00000059459	chr13	21479097	21479441	-	345	protein_coding	Gm10065	0.0293187	0.999996	NS	0.963358	0.267983	NS	0.934039	0.526003	NS	-0.473384	0.468976	NS
ENSMUSG00000021534	chr13	68597421	68614231	+	16811	protein_coding	1700001L19Rik	0.564278	0.999996	NS	0.478019	0.293487	NS	-0.0862589	0.956338	NS	-0.242539	0.468976	NS
ENSMUSG00000101741	chr1	51696324	51746943	-	50620	lincRNA	Gm28055	-0.0663058	0.999996	NS	0.255716	0.621082	NS	0.322022	0.720593	NS	-0.231871	0.468976	NS
ENSMUSG00000031310	chrX	101404384	101420849	-	16466	protein_coding	Zmym3	0.234509	0.999996	NS	0.0240928	0.973862	NS	-0.210416	0.863986	NS	-0.248698	0.468976	NS
ENSMUSG00000091625	chr6	56701063	56704710	-	3648	protein_coding	Lsm5	-0.272688	0.999996	NS	0.417727	0.541927	NS	0.690415	0.477159	NS	0.319594	0.468982	NS
ENSMUSG00000027120	chr2	107056140	107059656	-	3517	protein_coding	Fshb	-0.576492	0.999996	NS	-0.0281072	0.986313	NS	0.548385	1	NS	-0.536224	0.469	NS
ENSMUSG00000027367	chr2	127270218	127298932	+	28715	protein_coding	Stard7	0.235295	0.999996	NS	0.477874	0.292671	NS	0.242579	0.82486	NS	-0.242561	0.469107	NS
ENSMUSG00000112628	chr10	111889014	111889818	+	805	processed_pseudogene	AC069074.3	0.0831398	0.999996	NS	-0.68326	0.58614	NS	-0.7664	1	NS	-0.55319	0.469126	NS
ENSMUSG00000032418	chr9	86581371	86695953	-	114583	protein_coding	Me1	0.238988	0.999996	NS	0.811386	0.0135213	IA	0.572398	0.291309	NS	-0.211673	0.469201	NS
ENSMUSG00000037486	chr12	3426857	3506852	+	79996	protein_coding	Asxl2	0.149016	0.999996	NS	-0.0797321	0.893528	NS	-0.228748	0.813728	NS	-0.217231	0.469201	NS
ENSMUSG00000050640	chr5	100077872	100159808	-	81937	protein_coding	Tmem150c	0.194126	0.999996	NS	-0.0803319	0.891284	NS	-0.274458	0.754585	NS	-0.214431	0.469324	NS
ENSMUSG00000040322	chr3	109123149	109168457	+	45309	protein_coding	Slc25a24	0.358991	0.999996	NS	0.497109	0.255874	NS	0.138118	0.916813	NS	0.23699	0.46935	NS
ENSMUSG00000054510	chr2	78237547	78302230	+	64684	lincRNA	Gm14461	0.0103415	0.999996	NS	0.316553	0.504957	NS	0.306211	0.73531	NS	-0.227894	0.469417	NS
ENSMUSG00000062444	chr7	81460399	81493925	-	33527	protein_coding	Ap3b2	-0.0499294	0.999996	NS	0.301117	0.557058	NS	0.351047	0.697001	NS	0.238158	0.469481	NS
ENSMUSG00000109844	chr9	47242326	47368649	-	126324	lincRNA	Gm31816	-0.199253	0.999996	NS	-0.158559	0.783417	NS	0.0406943	0.98102	NS	-0.231891	0.469541	NS
ENSMUSG00000103849	chr3	77564956	77571342	-	6387	TEC	Gm37806	0.091241	0.999996	NS	0.393012	0.705572	NS	0.301771	0.895872	NS	-0.443815	0.469629	NS
ENSMUSG00000105006	chr5	96996206	96997364	-	1159	lincRNA	Gm9484	0.0976973	0.999996	NS	0.0884729	0.928563	NS	-0.00922441	0.996235	NS	0.348518	0.469629	NS
ENSMUSG00000066026	chr4	144892827	144928209	+	35383	protein_coding	Dhrs3	-0.218951	0.999996	NS	-0.13291	0.852595	NS	0.0860414	0.962324	NS	-0.266669	0.469634	NS
ENSMUSG00000062683	chr15	102662864	102672352	-	9489	protein_coding	Atp5g2	0.0929445	0.999996	NS	-0.399571	0.401147	NS	-0.492516	0.501797	NS	0.237819	0.469803	NS
ENSMUSG00000087093	chr1	157497931	157511721	-	13791	antisense	Gm15486	-0.295096	0.999996	NS	0.395596	0.542393	NS	0.690692	0.434349	NS	0.304469	0.469815	NS
ENSMUSG00000021036	chr12	87305058	87388355	-	83298	protein_coding	Sptlc2	0.00762501	0.999996	NS	0.121696	0.828723	NS	0.114071	0.926657	NS	-0.215217	0.469815	NS
ENSMUSG00000104012	chr7	143297698	143301617	+	3920	TEC	Gm37364	-0.099795	0.999996	NS	-0.715953	0.502218	NS	-0.616158	0.772297	NS	-0.499568	0.469938	NS
ENSMUSG00000112303	chr10	9596472	9599423	+	2952	lincRNA	AC155929.3	0.0235637	0.999996	NS	0.927229	0.348588	NS	0.903665	1	NS	-0.521545	0.469998	NS
ENSMUSG00000034334	chr13	92449622	92484031	-	34410	protein_coding	Fam151b	0.144759	0.999996	NS	0.338261	0.474833	NS	0.193502	0.86534	NS	-0.23038	0.470136	NS
ENSMUSG00000021499	chr13	55784568	55808998	+	24431	protein_coding	Catsper3	-0.216641	0.999996	NS	-0.37104	0.625438	NS	-0.154399	0.939224	NS	-0.336659	0.470136	NS
ENSMUSG00000067627	chr8	9864251	9870315	+	6065	protein_coding	Gm10217	0.0988715	0.999996	NS	0.410228	0.705883	NS	0.311357	0.897847	NS	-0.462589	0.470136	NS
ENSMUSG00000026622	chr1	191821444	191833050	+	11607	protein_coding	Nek2	0.196569	0.999996	NS	0.187597	0.786372	NS	-0.00897162	0.995251	NS	0.27608	0.470136	NS
ENSMUSG00000072966	chrX	135839034	135844730	+	5697	protein_coding	Gprasp2	0.251904	0.999996	NS	0.199083	0.795943	NS	-0.0528204	0.9812	NS	-0.305311	0.470136	NS
ENSMUSG00000049755	chr11	58315114	58330339	-	15226	protein_coding	Zfp672	0.343318	0.999996	NS	-0.132	0.832677	NS	-0.475318	0.52414	NS	0.236902	0.470171	NS
ENSMUSG00000085532	chr11	63173914	63188454	+	14541	lincRNA	B430319H21Rik	-0.329065	0.999996	NS	0.826676	0.114752	NS	1.15574	0.0747204	IA	0.306046	0.470182	NS
ENSMUSG00000049321	chr11	50898712	50916165	-	17454	protein_coding	Zfp2	0.287655	0.999996	NS	0.57796	0.206252	NS	0.290305	0.788411	NS	-0.253763	0.470182	NS
ENSMUSG00000012117	chr4	133969028	134000918	-	31891	protein_coding	Dhdds	-0.066388	0.999996	NS	-0.353408	0.501851	NS	-0.28702	0.789841	NS	-0.251068	0.470182	NS
ENSMUSG00000057667	chr7	19504486	19508367	-	3882	protein_coding	Bloc1s3	0.111062	0.999996	NS	-0.467969	0.56433	NS	-0.579031	0.676302	NS	0.366626	0.470182	NS
ENSMUSG00000022769	chr16	17130138	17132383	-	2246	protein_coding	Sdf2l1	0.497014	0.999996	NS	0.302776	0.708398	NS	-0.194239	0.919743	NS	0.340473	0.470182	NS
ENSMUSG00000074802	chr10	89408823	89443967	-	35145	protein_coding	Gas2l3	0.211696	0.999996	NS	0.665726	0.0844524	IA	0.45403	0.527109	NS	-0.228956	0.470226	NS
ENSMUSG00000091370	chr10	41568016	41576476	+	8461	processed_transcript	5730435O14Rik	-0.234621	0.999996	NS	0.512047	0.495853	NS	0.746668	0.504058	NS	-0.363516	0.470226	NS
ENSMUSG00000054944	chr13	97733498	97747411	-	13914	lincRNA	5330416C01Rik	-0.0134042	0.999996	NS	-0.117446	0.877311	NS	-0.104042	0.954305	NS	-0.279809	0.470226	NS
ENSMUSG00000029798	chr6	57581000	57664632	+	83633	protein_coding	Herc6	0.106064	0.999996	NS	0.838469	0.0141463	IA	0.732404	0.138172	NS	-0.219658	0.470268	NS
ENSMUSG00000018548	chr11	87127077	87220683	+	93607	protein_coding	Trim37	0.189202	0.999996	NS	0.410258	0.317439	NS	0.221056	0.820497	NS	0.215388	0.470529	NS
ENSMUSG00000092032	chr7	42011792	42058981	-	47190	protein_coding	Vmn2r59	-1.20384	0.999996	NS	-1.56526	0.0220684	RA	-0.361417	0.868439	NS	-0.423566	0.470617	NS
ENSMUSG00000110557	chr8	104701705	104720965	-	19261	transcribed_unprocessed_pseudogene	Gm5159	-0.225955	0.999996	NS	-0.741527	0.222243	NS	-0.515572	0.676804	NS	-0.330054	0.470617	NS
ENSMUSG00000041147	chr5	150522630	150570329	+	47700	protein_coding	Brca2	0.212098	0.999996	NS	0.490336	0.251478	NS	0.278238	0.773274	NS	0.231486	0.470617	NS
ENSMUSG00000026479	chr1	153122756	153186447	-	63692	protein_coding	Lamc2	-0.0794103	0.999996	NS	0.0595602	0.920684	NS	0.13897	0.901315	NS	0.213694	0.470617	NS
ENSMUSG00000087247	chr1	6359218	6394731	+	35514	protein_coding	Fam150a	0.299643	0.999996	NS	0.670958	0.0877476	IA	0.371314	0.661085	NS	-0.23223	0.470706	NS
ENSMUSG00000090436	chr7	86148042	86171724	-	23683	protein_coding	Vmn2r75	-0.992395	0.999996	NS	-1.25767	0.0950724	RA	-0.26527	0.914266	NS	-0.431252	0.470706	NS
ENSMUSG00000029815	chr6	49073795	49086751	+	12957	protein_coding	Malsu1	0.0951354	0.999996	NS	0.625837	0.16811	NS	0.530702	0.499372	NS	0.256263	0.470706	NS
ENSMUSG00000034185	chr4	115890665	115899227	+	8563	protein_coding	6430628N08Rik	-0.340431	0.999996	NS	0.557538	0.438447	NS	0.897969	0.359764	NS	0.356713	0.470706	NS
ENSMUSG00000026502	chr1	178187417	178257301	+	69885	protein_coding	Desi2	0.158157	0.999996	NS	0.259128	0.596184	NS	0.100971	0.939224	NS	-0.221121	0.470706	NS
ENSMUSG00000033323	chr18	80407959	80469695	-	61737	protein_coding	Ctdp1	0.179503	0.999996	NS	0.185041	0.717453	NS	0.00553803	0.996235	NS	0.214197	0.470706	NS
ENSMUSG00000102063	chr1	125444567	125447398	+	2832	lincRNA	Gm28706	-0.364969	0.999996	NS	-0.43093	0.743837	NS	-0.0659608	1	NS	-0.539551	0.470706	NS
ENSMUSG00000040250	chr6	146549632	146577835	-	28204	protein_coding	Ints13	0.206234	0.999996	NS	-0.0887169	0.889744	NS	-0.294951	0.759672	NS	0.232005	0.47085	NS
ENSMUSG00000097406	chr6	39871532	39871971	-	440	antisense	Gm26833	0.690323	0.999996	NS	0.362179	0.659702	NS	-0.328145	0.84372	NS	0.35397	0.47089	NS
ENSMUSG00000006007	chr1	150319417	150333906	+	14490	protein_coding	Pdc	-0.0868922	0.999996	NS	0.15947	0.845431	NS	0.246362	0.872779	NS	-0.306682	0.47089	NS
ENSMUSG00000020454	chr11	3202392	3244588	+	42197	protein_coding	Eif4enif1	-0.143945	0.999996	NS	-0.0956168	0.885878	NS	0.0483278	0.978516	NS	-0.243174	0.47089	NS
ENSMUSG00000087020	chr18	49755794	49757189	+	1396	processed_transcript	Gm16283	0.441286	0.999996	NS	0.415617	0.437627	NS	-0.0256689	0.990252	NS	0.263589	0.470898	NS
ENSMUSG00000030042	chr6	82618992	82705365	-	86374	protein_coding	Pole4	0.281541	0.999996	NS	0.308975	0.477126	NS	0.0274344	0.986054	NS	0.210652	0.470922	NS
ENSMUSG00000021830	chr14	45134448	45220328	-	85881	protein_coding	Txndc16	0.361968	0.999996	NS	0.296698	0.483154	NS	-0.0652695	0.963131	NS	0.204705	0.471048	NS
ENSMUSG00000007038	chr17	34931253	34935953	+	4701	protein_coding	Neu1	-0.185892	0.999996	NS	-0.150091	0.857316	NS	0.0358011	0.988675	NS	0.307472	0.471069	NS
ENSMUSG00000039037	chr3	152817081	152982246	-	165166	protein_coding	St6galnac5	0.355698	0.999996	NS	0.870123	0.0103016	IA	0.514425	0.405497	NS	0.218825	0.471221	NS
ENSMUSG00000029310	chr5	104046306	104065379	+	19074	protein_coding	Nudt9	0.218321	0.999996	NS	0.373396	0.425072	NS	0.155075	0.898612	NS	0.232624	0.471221	NS
ENSMUSG00000100511	chrX	69929259	70143588	-	214330	antisense	1700111N16Rik	0.0501173	0.999996	NS	-0.14176	0.815281	NS	-0.191877	0.870229	NS	-0.234822	0.471221	NS
ENSMUSG00000056116	chr17	36037128	36042747	-	5620	protein_coding	H2-T22	0.51239	0.999996	NS	0.0649995	0.954987	NS	-0.44739	0.79308	NS	0.3911	0.471221	NS
ENSMUSG00000062382	chr13	74399694	74407346	+	7653	protein_coding	Ftl1-ps1	-0.454489	0.999996	NS	-0.0298616	0.985316	NS	0.424628	1	NS	-0.541714	0.471221	NS
ENSMUSG00000107319	chr5	67259971	67261262	-	1292	antisense	Gm42670	0.900672	0.999996	NS	1.23916	0.00662055	IA	0.338491	0.789406	NS	0.29795	0.471227	NS
ENSMUSG00000027381	chr2	128126038	128162547	+	36510	protein_coding	Bcl2l11	-0.0142511	0.999996	NS	0.189251	0.742826	NS	0.203502	0.861418	NS	0.236952	0.471227	NS
ENSMUSG00000002797	chr6	54982580	54992950	-	10371	protein_coding	Ggct	0.199401	0.999996	NS	0.121634	0.861239	NS	-0.0777663	0.964564	NS	-0.257978	0.471419	NS
ENSMUSG00000031995	chr9	31089402	31131853	-	42452	protein_coding	St14	0.311725	0.999996	NS	0.614675	0.139306	NS	0.30295	0.75865	NS	-0.23824	0.471478	NS
ENSMUSG00000037344	chr5	137314558	137333597	-	19040	protein_coding	Slc12a9	-0.206667	0.999996	NS	-0.528334	0.319645	NS	-0.321666	0.786768	NS	-0.274251	0.471478	NS
ENSMUSG00000016918	chr1	12692277	12861192	+	168916	protein_coding	Sulf1	-0.0810704	0.999996	NS	0.186825	0.697319	NS	0.267896	0.745874	NS	-0.203777	0.471478	NS
ENSMUSG00000028860	chr4	133253090	133263113	-	10024	protein_coding	Sytl1	-0.372342	0.999996	NS	-0.246566	0.768144	NS	0.125776	0.954332	NS	-0.335776	0.471478	NS
ENSMUSG00000090673	chr19	41582370	41586536	+	4167	protein_coding	Gm340	0.550538	0.999996	NS	-0.577706	0.631616	NS	-1.12824	1	NS	-0.518171	0.471718	NS
ENSMUSG00000000263	chr11	55514238	55608198	-	93961	protein_coding	Glra1	-0.245935	0.999996	NS	0.0106624	0.987615	NS	0.256597	0.78812	NS	0.221997	0.471754	NS
ENSMUSG00000028717	chr4	115056426	115071755	+	15330	protein_coding	Tal1	-0.0678388	0.999996	NS	-0.0443387	0.960969	NS	0.0235001	0.991316	NS	0.310532	0.471866	NS
ENSMUSG00000002844	chr16	38445399	38452689	-	7291	protein_coding	Adprh	-0.0768735	0.999996	NS	-0.73189	0.239825	NS	-0.655017	0.54509	NS	-0.331115	0.471925	NS
ENSMUSG00000106554	chr5	107048836	107056042	+	7207	lincRNA	Gm43419	-0.353703	0.999996	NS	-0.856781	0.306836	NS	-0.503078	0.792347	NS	-0.427318	0.471925	NS
ENSMUSG00000087399	chr4	24792680	24800310	+	7631	antisense	Gm11899	0.39278	0.999996	NS	0.341145	0.571921	NS	-0.0516348	0.980109	NS	0.275301	0.471925	NS
ENSMUSG00000002266	chr7	6671269	6696450	-	25182	protein_coding	Zim1	-0.285184	0.999996	NS	-0.960153	0.0620996	RA	-0.674969	0.462348	NS	-0.302892	0.472031	NS
ENSMUSG00000032182	chr9	21588682	21592828	-	4147	protein_coding	Yipf2	0.797341	0.999996	NS	0.228561	0.723341	NS	-0.56878	0.480725	NS	-0.267732	0.47218	NS
ENSMUSG00000110285	chr8	37097018	37188061	+	91044	lincRNA	Gm45524	0.253639	0.999996	NS	0.474919	0.252573	NS	0.22128	0.829821	NS	-0.224256	0.472437	NS
ENSMUSG00000097557	chr19	15985090	16010912	+	25823	lincRNA	C130060C02Rik	0.3494	0.999996	NS	0.244217	0.651632	NS	-0.105183	0.941661	NS	-0.236244	0.47253	NS
ENSMUSG00000100417	chr19	45329629	45338323	-	8695	lincRNA	Gm28578	0.00620286	0.999996	NS	0.120814	0.903721	NS	0.114611	0.963249	NS	0.360267	0.472674	NS
ENSMUSG00000071665	chrX	153118786	153132861	+	14076	protein_coding	Foxr2	-0.246479	0.999996	NS	-0.0734333	0.955681	NS	0.173046	0.953547	NS	-0.457321	0.472735	NS
ENSMUSG00000084222	chr2	115036419	115037312	-	894	processed_pseudogene	Gm13973	0.154823	0.999996	NS	0.644762	0.540821	NS	0.489939	0.828834	NS	-0.497536	0.472779	NS
ENSMUSG00000045733	chr7	140150628	140154877	-	4250	protein_coding	Sprn	0.524072	0.999996	NS	-0.372304	0.595111	NS	-0.896375	0.253203	NS	-0.313243	0.472779	NS
ENSMUSG00000066150	chr4	62360727	62391769	+	31043	protein_coding	Slc31a1	0.118564	0.999996	NS	0.289749	0.602239	NS	0.171185	0.895872	NS	0.249219	0.472789	NS
ENSMUSG00000079164	chr1	182954788	182976044	+	21257	protein_coding	Tlr5	0.0342812	0.999996	NS	-0.189767	0.754314	NS	-0.224048	0.84734	NS	0.244732	0.472945	NS
ENSMUSG00000086408	chr1	61440101	61469475	+	29375	lincRNA	Gm11588	-0.0886665	0.999996	NS	-0.139198	0.845431	NS	-0.0505316	0.980002	NS	-0.265644	0.473133	NS
ENSMUSG00000107872	chr6	128780285	128826315	-	46031	protein_coding	Gm44511	-0.139453	0.999996	NS	-0.0503125	0.931736	NS	0.0891406	0.943777	NS	0.208646	0.473242	NS
ENSMUSG00000021306	chr13	13357620	13394014	-	36395	protein_coding	Gpr137b	0.0454054	0.999996	NS	0.386338	0.519148	NS	0.340933	0.77451	NS	-0.283085	0.473351	NS
ENSMUSG00000086310	chr11	62482797	62501704	+	18908	antisense	Gm12278	-0.345052	0.999996	NS	-0.222485	0.792024	NS	0.122567	0.955662	NS	-0.333584	0.473351	NS
ENSMUSG00000020522	chr11	57518664	57533815	+	15152	protein_coding	Mfap3	0.281397	0.999996	NS	-0.223561	0.685825	NS	-0.504957	0.476622	NS	0.233402	0.473396	NS
ENSMUSG00000014603	chr3	107595031	107605776	+	10746	protein_coding	Alx3	0.177961	0.999996	NS	0.124578	0.871308	NS	-0.0533835	0.980005	NS	0.281288	0.473397	NS
ENSMUSG00000017615	chr11	78522850	78536332	-	13483	protein_coding	Tnfaip1	0.396482	0.999996	NS	0.00504564	0.994635	NS	-0.391437	0.699774	NS	0.264564	0.473636	NS
ENSMUSG00000005087	chr2	102811141	102901665	-	90525	protein_coding	Cd44	-0.0868519	0.999996	NS	0.646714	0.0723568	IA	0.733566	0.125567	NS	-0.214514	0.473741	NS
ENSMUSG00000111474	chr10	18743469	18837979	+	94511	antisense	AC158630.3	0.107513	0.999996	NS	0.532095	0.148246	NS	0.424582	0.516058	NS	0.208968	0.473741	NS
ENSMUSG00000014867	chr2	26920040	26933928	-	13889	protein_coding	Surf4	0.373753	0.999996	NS	-0.00756401	0.992176	NS	-0.381317	0.696918	NS	0.255822	0.473741	NS
ENSMUSG00000034258	chr12	85746539	85813585	+	67047	protein_coding	Mfsd7c	-0.42179	0.999996	NS	-0.420098	0.362248	NS	0.0016921	0.999428	NS	-0.234461	0.473929	NS
ENSMUSG00000022149	chr15	6445327	6498751	+	53425	protein_coding	C9	-0.212716	0.999996	NS	-0.00312536	0.996242	NS	0.209591	0.874821	NS	-0.26244	0.474024	NS
ENSMUSG00000057604	chr6	112273758	112330425	+	56668	protein_coding	Lmcd1	-0.257869	0.999996	NS	0.0733814	0.918019	NS	0.331251	0.751522	NS	-0.25495	0.474079	NS
ENSMUSG00000060510	chr9	20495068	20521417	-	26350	protein_coding	Zfp266	0.141167	0.999996	NS	0.401374	0.411102	NS	0.260207	0.811323	NS	-0.243801	0.47434	NS
ENSMUSG00000023829	chr17	12648874	12675838	-	26965	protein_coding	Slc22a1	-0.0371802	0.999996	NS	-0.38879	0.50279	NS	-0.35161	0.759672	NS	-0.27408	0.47434	NS
ENSMUSG00000058057	chr15	100334929	100340341	+	5413	protein_coding	Mettl7a3	0.488986	0.999996	NS	0.965818	0.30039	NS	0.476832	0.833935	NS	0.489333	0.474371	NS
ENSMUSG00000085869	chr4	150668248	150678792	-	10545	lincRNA	Gm16079	-0.338001	0.999996	NS	-0.64749	0.399159	NS	-0.309489	0.874128	NS	0.374615	0.474371	NS
ENSMUSG00000036596	chr5	35502218	35525698	-	23481	protein_coding	Cpz	-0.336028	0.999996	NS	0.219915	0.725532	NS	0.555942	0.481649	NS	0.259737	0.474371	NS
ENSMUSG00000085990	chr4	46535901	46539802	+	3902	processed_transcript	Gm16731	0.194482	0.999996	NS	-0.00785166	0.995266	NS	-0.202333	0.942091	NS	-0.459263	0.474371	NS
ENSMUSG00000027074	chr2	84936579	84958509	+	21931	protein_coding	Slc43a3	0.197256	0.999996	NS	0.518851	0.255984	NS	0.321595	0.748503	NS	-0.245819	0.474497	NS
ENSMUSG00000030088	chr6	90486427	90600203	+	113777	protein_coding	Aldh1l1	-0.177627	0.999996	NS	-0.171741	0.733984	NS	0.00588601	0.995994	NS	-0.208118	0.474592	NS
ENSMUSG00000028115	chr3	95241271	95251193	-	9923	protein_coding	Bnipl	-0.0307912	0.999996	NS	0.156378	0.849044	NS	0.187169	0.911802	NS	-0.305012	0.474691	NS
ENSMUSG00000022887	chr16	23451785	23520590	-	68806	protein_coding	Masp1	-0.074552	0.999996	NS	0.0514109	0.937713	NS	0.125963	0.926057	NS	-0.23143	0.474691	NS
ENSMUSG00000024440	chr18	38267092	38284402	-	17311	protein_coding	Pcdh12	-0.382466	0.999996	NS	-0.388721	0.540337	NS	-0.00625535	0.99713	NS	-0.292689	0.474909	NS
ENSMUSG00000094133	chr19	12200634	12212191	+	11558	protein_coding	Olfr1431	0.184176	0.999996	NS	-0.721561	0.432514	NS	-0.905737	0.526003	NS	-0.447491	0.47501	NS
ENSMUSG00000071113	chr8	34115030	34125182	+	10153	protein_coding	Mboat4	0.377377	0.999996	NS	1.01204	0.0123336	IA	0.634668	0.378822	NS	0.258497	0.475046	NS
ENSMUSG00000108199	chr6	92144489	92146293	-	1805	TEC	Gm44249	-0.134113	0.999996	NS	0.171895	0.901447	NS	0.306008	0.913201	NS	-0.501796	0.475046	NS
ENSMUSG00000003233	chr16	20516982	20532520	+	15539	protein_coding	Dvl3	0.106516	0.999996	NS	-0.238247	0.705883	NS	-0.344763	0.751522	NS	0.262372	0.475142	NS
ENSMUSG00000023852	chr17	15704967	17394898	+	1689932	protein_coding	Chd1	-0.143083	0.999996	NS	-0.0649395	0.905363	NS	0.0781438	0.951353	NS	-0.198447	0.475142	NS
ENSMUSG00000056493	chr5	142401497	142462011	+	60515	protein_coding	Foxk1	0.250509	0.999996	NS	-0.397459	0.327414	NS	-0.647967	0.199918	NS	-0.2098	0.475394	NS
ENSMUSG00000027900	chr3	106547798	106575890	+	28093	protein_coding	Dram2	0.0758974	0.999996	NS	0.146152	0.817262	NS	0.0702543	0.966257	NS	-0.242748	0.475842	NS
ENSMUSG00000032265	chr9	85320439	85327348	-	6910	protein_coding	Fam46a	-0.322114	0.999996	NS	0.97566	0.0681203	IA	1.29777	0.0490448	IA	0.319081	0.475875	NS
ENSMUSG00000020311	chr11	30930774	30954335	-	23562	protein_coding	Erlec1	0.282074	0.999996	NS	0.424044	0.408433	NS	0.14197	0.924259	NS	-0.256097	0.476013	NS
ENSMUSG00000025480	chr7	140777229	140787852	-	10624	protein_coding	Syce1	-0.105708	0.999996	NS	-0.932203	0.254165	NS	-0.826495	0.56839	NS	-0.429851	0.476038	NS
ENSMUSG00000028072	chr3	87778244	87795162	-	16919	protein_coding	Ntrk1	-0.320988	0.999996	NS	-0.0851231	0.914205	NS	0.235865	0.870229	NS	-0.282513	0.476063	NS
ENSMUSG00000052407	chr4	83525545	83864670	+	339126	protein_coding	Ccdc171	0.223235	0.999996	NS	0.334542	0.410561	NS	0.111308	0.924597	NS	-0.202285	0.476084	NS
ENSMUSG00000031788	chr8	95099828	95202812	-	102985	protein_coding	Kifc3	0.111044	0.999996	NS	0.16733	0.741597	NS	0.0562855	0.968683	NS	-0.207558	0.476084	NS
ENSMUSG00000038014	chr13	48879219	48968017	-	88799	protein_coding	Fam120a	0.155168	0.999996	NS	0.364451	0.403604	NS	0.209283	0.836102	NS	-0.21768	0.476094	NS
ENSMUSG00000048027	chr17	15806253	15826586	-	20334	protein_coding	Rgmb	0.106213	0.999996	NS	0.351558	0.498537	NS	0.245346	0.830223	NS	-0.247158	0.476094	NS
ENSMUSG00000036872	chr8	86482260	86580686	-	98427	protein_coding	Abcc12	0.01858	0.999996	NS	0.144138	0.788205	NS	0.125558	0.916552	NS	-0.21276	0.476094	NS
ENSMUSG00000025058	chrX	85870354	85891499	+	21146	protein_coding	5430427O19Rik	-0.0935673	0.999996	NS	0.535435	0.348923	NS	0.629002	0.479675	NS	-0.294357	0.476217	NS
ENSMUSG00000044949	chr11	32455370	32516687	+	61318	protein_coding	Ubtd2	0.0561319	0.999996	NS	1.15848	0.000260496	IA	1.10235	0.00552415	IA	0.218862	0.476223	NS
ENSMUSG00000110373	chr4	76451231	76490113	+	38883	antisense	Gm45260	0.0802717	0.999996	NS	0.412828	0.353816	NS	0.332556	0.705135	NS	-0.227573	0.476223	NS
ENSMUSG00000022464	chr15	96994823	97055956	-	61134	protein_coding	Slc38a4	-0.145205	0.999996	NS	-0.182239	0.769459	NS	-0.0370332	0.983953	NS	-0.249485	0.476487	NS
ENSMUSG00000060950	chr12	111678105	111683902	+	5798	protein_coding	Trmt61a	0.104151	0.999996	NS	-0.169864	0.796315	NS	-0.274015	0.815855	NS	0.255963	0.476502	NS
ENSMUSG00000104588	chr3	33703355	33759616	-	56262	lincRNA	Gm43666	0.0608138	0.999996	NS	0.384585	0.377151	NS	0.323771	0.701931	NS	0.219701	0.476503	NS
ENSMUSG00000029713	chr5	137528127	137533510	-	5384	protein_coding	Gnb2	0.139696	0.999996	NS	-0.275908	0.629326	NS	-0.415604	0.651876	NS	0.249442	0.476503	NS
ENSMUSG00000109111	chr7	44970429	44974303	+	3875	antisense	6530437J22Rik	0.44755	0.999996	NS	-0.401082	0.629916	NS	-0.848632	0.417146	NS	0.358355	0.476503	NS
ENSMUSG00000062074	chr10	39150970	39163794	-	12825	protein_coding	Wisp3	0.11346	0.999996	NS	0.60217	0.266274	NS	0.48871	0.641961	NS	-0.289205	0.476557	NS
ENSMUSG00000079387	chrX	148857640	148924139	+	66500	protein_coding	Luzp4	-0.82477	0.999996	NS	-2.36551	0.00793634	RA	-1.54074	0.305593	NS	-0.544933	0.476587	NS
ENSMUSG00000026475	chr1	153740349	153745468	+	5120	protein_coding	Rgs16	-0.399614	0.999996	NS	-0.642258	0.352024	NS	-0.242644	0.897821	NS	0.342666	0.476587	NS
ENSMUSG00000042505	chr6	6956004	7042979	+	86976	protein_coding	Sdhaf3	0.251808	0.999996	NS	0.337654	0.439867	NS	0.0858461	0.95005	NS	-0.214256	0.476587	NS
ENSMUSG00000055737	chr15	3317760	3583492	-	265733	protein_coding	Ghr	-0.134056	0.999996	NS	-0.264611	0.563077	NS	-0.130555	0.909521	NS	-0.209216	0.476587	NS
ENSMUSG00000032083	chr9	46228580	46230466	+	1887	protein_coding	Apoa1	0.137501	0.999996	NS	0.299699	0.699881	NS	0.162198	0.932309	NS	0.324378	0.476587	NS
ENSMUSG00000022223	chr14	55897286	55900232	-	2947	protein_coding	Sdr39u1	0.432436	0.999996	NS	-0.157582	0.853698	NS	-0.590017	0.573317	NS	-0.312072	0.476587	NS
ENSMUSG00000111871	chr9	13945281	13981814	+	36534	lincRNA	AC113304.1	0.0935363	0.999996	NS	0.124565	0.853799	NS	0.0310283	0.986769	NS	-0.249354	0.476587	NS
ENSMUSG00000020657	chr12	4082583	4110606	+	28024	protein_coding	Dnajc27	0.271864	0.999996	NS	0.102457	0.861239	NS	-0.169407	0.879644	NS	0.215588	0.476587	NS
ENSMUSG00000108975	chr14	72531024	72532649	-	1626	unitary_pseudogene	Mlnr-ps	0.122591	0.999996	NS	-0.212149	0.862365	NS	-0.334739	0.887852	NS	-0.446725	0.476587	NS
ENSMUSG00000054431	chr6	42811939	42819081	+	7143	protein_coding	Olfr450	0.0188206	0.999996	NS	-0.170317	0.890734	NS	-0.189138	0.944827	NS	-0.446733	0.476587	NS
ENSMUSG00000079450	chrX	123103495	123188795	+	85301	protein_coding	Cldn34c1	0.718021	0.999996	NS	0.51405	0.469072	NS	-0.203971	0.914194	NS	-0.341718	0.476692	NS
ENSMUSG00000033697	chr15	76723985	76818170	-	94186	protein_coding	Arhgap39	0.548356	0.999996	NS	0.210002	0.700241	NS	-0.338354	0.700272	NS	0.229057	0.476692	NS
ENSMUSG00000037797	chr3	138415466	138430892	+	15427	protein_coding	Adh4	0.233359	0.999996	NS	-0.0278388	0.978775	NS	-0.261197	0.885515	NS	0.342251	0.476692	NS
ENSMUSG00000020325	chr10	79777272	79782630	+	5359	protein_coding	Fstl3	0.453113	0.999996	NS	0.00963057	0.988907	NS	-0.443482	0.556804	NS	0.229584	0.476692	NS
ENSMUSG00000054814	chr5	73998453	74068431	-	69979	protein_coding	Usp46	0.331268	0.999996	NS	0.823678	0.0215147	IA	0.492411	0.459095	NS	0.22341	0.476769	NS
ENSMUSG00000074300	chr8	65085613	65129563	-	43951	protein_coding	BC030870	0.149443	0.999996	NS	0.510662	0.211098	NS	0.361218	0.660838	NS	-0.223388	0.476769	NS
ENSMUSG00000046688	chr3	127789805	127832164	+	42360	protein_coding	Tifa	0.133835	0.999996	NS	0.477454	0.24783	NS	0.343619	0.679238	NS	-0.221751	0.476769	NS
ENSMUSG00000060030	chr11	58731018	58739212	-	8195	protein_coding	Olfr317	-0.24458	0.999996	NS	-0.61885	0.451395	NS	-0.37427	0.842095	NS	-0.396076	0.476769	NS
ENSMUSG00000026627	chr1	191325912	191350914	+	25003	protein_coding	Tmem206	0.0504915	0.999996	NS	-0.138545	0.827595	NS	-0.189036	0.879644	NS	-0.239898	0.476769	NS
ENSMUSG00000045404	chr12	99964499	100062682	+	98184	protein_coding	Kcnk13	-0.00807813	0.999996	NS	-0.472505	0.223264	NS	-0.464427	0.459586	NS	-0.210203	0.476958	NS
ENSMUSG00000050957	chr19	29321344	29325356	-	4013	protein_coding	Insl6	0.450144	0.999996	NS	1.05076	0.216246	NS	0.600615	0.753834	NS	0.465425	0.477011	NS
ENSMUSG00000096967	chr15	68334715	68337430	-	2716	processed_transcript	Gm26621	0.047216	0.999996	NS	0.869045	0.341452	NS	0.821829	0.626138	NS	0.469486	0.477011	NS
ENSMUSG00000054057	chr2	18025193	18037737	-	12545	protein_coding	A930004D18Rik	0.284284	0.999996	NS	0.424354	0.372919	NS	0.14007	0.918276	NS	0.240135	0.477011	NS
ENSMUSG00000050035	chr10	85096287	85102495	-	6209	protein_coding	Fhl4	0.213372	0.999996	NS	-0.221418	0.782571	NS	-0.43479	0.733255	NS	0.312143	0.477011	NS
ENSMUSG00000109866	chr8	77659691	77662412	+	2722	TEC	Gm45714	-0.235459	0.999996	NS	1.28919	0.0993084	IA	1.52465	0.149302	NS	0.458287	0.477125	NS
ENSMUSG00000024339	chr17	34203527	34216321	+	12795	protein_coding	Tap2	-0.300367	0.999996	NS	-0.653209	0.258882	NS	-0.352843	0.793334	NS	0.302065	0.477125	NS
ENSMUSG00000009900	chr11	59248033	59290752	-	42720	protein_coding	Wnt3a	-0.181269	0.999996	NS	-0.339153	0.541511	NS	-0.157884	0.912048	NS	-0.255721	0.477125	NS
ENSMUSG00000034587	chr11	3452365	3479831	+	27467	processed_transcript	8430429K09Rik	-0.080503	0.999996	NS	-0.149492	0.816814	NS	-0.0689894	0.967923	NS	0.246228	0.477125	NS
ENSMUSG00000107509	chr6	86372538	86375285	-	2748	antisense	Gm44941	-0.149002	0.999996	NS	0.067624	0.958752	NS	0.216626	0.935461	NS	0.443498	0.477381	NS
ENSMUSG00000020309	chr11	30976707	30986350	-	9644	protein_coding	Chac2	0.476881	0.999996	NS	0.243143	0.723843	NS	-0.233738	0.870229	NS	-0.283379	0.477533	NS
ENSMUSG00000047030	chr2	167481133	167492887	-	11755	protein_coding	Spata2	0.229622	0.999996	NS	-0.134693	0.837194	NS	-0.364314	0.699049	NS	0.243168	0.477552	NS
ENSMUSG00000027358	chr2	133552159	133562885	+	10727	protein_coding	Bmp2	0.155654	0.999996	NS	0.358879	0.571169	NS	0.203225	0.893485	NS	-0.288428	0.477596	NS
ENSMUSG00000073985	chr7	101836503	101842771	+	6269	antisense	Gm10602	0.397628	0.999996	NS	-0.07453	0.948288	NS	-0.472158	0.780325	NS	0.389803	0.477596	NS
ENSMUSG00000037531	chr3	32725397	32737605	-	12209	protein_coding	Mrpl47	0.401289	0.999996	NS	0.458369	0.253476	NS	0.0570799	0.969263	NS	0.214067	0.4779	NS
ENSMUSG00000016763	chr15	83602583	83725021	-	122439	protein_coding	Scube1	-0.0411724	0.999996	NS	0.192612	0.702274	NS	0.233784	0.803085	NS	0.21104	0.477913	NS
ENSMUSG00000102171	chr14	47737339	47739894	+	2556	TEC	Gm37874	0.111007	0.999996	NS	-0.268614	0.841411	NS	-0.379621	0.885515	NS	-0.491348	0.477913	NS
ENSMUSG00000051517	chr4	43496142	43499695	-	3554	protein_coding	Arhgef39	0.232251	0.999996	NS	-0.231587	0.826048	NS	-0.463838	0.788111	NS	0.388891	0.478125	NS
ENSMUSG00000030770	chr7	112427505	112591692	+	164188	protein_coding	Parva	-0.492028	0.999996	NS	-0.474773	0.219064	NS	0.0172556	0.990779	NS	0.209171	0.478147	NS
ENSMUSG00000027635	chr2	156995265	157007154	-	11890	protein_coding	Dsn1	-0.285666	0.999996	NS	-0.332175	0.612716	NS	-0.0465093	0.982608	NS	0.285854	0.478147	NS
ENSMUSG00000006307	chr7	30568858	30588726	-	19869	protein_coding	Kmt2b	-0.15932	0.999996	NS	-0.437943	0.414957	NS	-0.278623	0.819518	NS	0.262567	0.478159	NS
ENSMUSG00000109593	chr8	80128194	80138667	-	10474	lincRNA	Gm45431	-0.0670882	0.999996	NS	-0.203439	0.85936	NS	-0.13635	0.96316	NS	-0.420879	0.478159	NS
ENSMUSG00000035694	chr10	112163621	112216555	+	52935	protein_coding	Caps2	-0.047525	0.999996	NS	-0.041245	0.951676	NS	0.00627996	0.996168	NS	-0.230657	0.478322	NS
ENSMUSG00000054779	chr3	37335332	37349740	-	14409	antisense	Fgf2os	0.29159	0.999996	NS	0.581017	0.2487	NS	0.289426	0.81145	NS	-0.269835	0.478424	NS
ENSMUSG00000046287	chrX	73064787	73068191	+	3405	protein_coding	Pnma3	0.67928	0.999996	NS	0.932597	0.338561	NS	0.253318	0.930483	NS	0.496995	0.478488	NS
ENSMUSG00000087035	chr2	151679361	151686339	-	6979	antisense	Tmem74bos	0.0302362	0.999996	NS	-0.408143	0.61389	NS	-0.438379	0.771155	NS	0.348632	0.478553	NS
ENSMUSG00000052760	chr1	85717083	85778643	-	61561	protein_coding	A630001G21Rik	-0.0684572	0.999996	NS	0.0781542	0.910113	NS	0.146611	0.91687	NS	0.24695	0.478553	NS
ENSMUSG00000042790	chr9	45863425	45906911	-	43487	protein_coding	Rnf214	0.129138	0.999996	NS	0.0291692	0.966521	NS	-0.0999692	0.94305	NS	0.22945	0.478576	NS
ENSMUSG00000036598	chr8	95534085	95558890	+	24806	protein_coding	Ccdc113	0.119196	0.999996	NS	0.323125	0.545179	NS	0.203929	0.870229	NS	-0.24634	0.478606	NS
ENSMUSG00000026806	chr2	28840406	28905571	+	65166	protein_coding	Ddx31	-0.248438	0.999996	NS	-0.216418	0.698681	NS	0.0320204	0.985226	NS	-0.233429	0.478606	NS
ENSMUSG00000031860	chr8	69832491	69872292	+	39802	protein_coding	Pbx4	0.38725	0.999996	NS	0.308084	0.537766	NS	-0.0791661	0.959788	NS	-0.23129	0.47865	NS
ENSMUSG00000062012	chr17	23575845	23599487	-	23643	protein_coding	Zfp13	-0.0592763	0.999996	NS	-0.485201	0.369438	NS	-0.425925	0.678167	NS	-0.271702	0.478673	NS
ENSMUSG00000097619	chr15	96231870	96254684	-	22815	lincRNA	4833422M21Rik	0.031961	0.999996	NS	0.0219559	0.981209	NS	-0.0100051	0.995184	NS	-0.300219	0.478673	NS
ENSMUSG00000028799	chr4	128773088	128806045	-	32958	protein_coding	Zfp362	-0.0758857	0.999996	NS	-0.487045	0.284298	NS	-0.41116	0.635577	NS	-0.237488	0.478847	NS
ENSMUSG00000063659	chr1	177442351	177450764	+	8414	protein_coding	Zbtb18	0.229544	0.999996	NS	0.193562	0.751527	NS	-0.0359825	0.98416	NS	-0.24632	0.478847	NS
ENSMUSG00000072692	chr5	115102923	115110268	-	7346	transcribed_processed_pseudogene	Rpl37rt	0.166842	0.999996	NS	0.726136	0.22123	NS	0.559294	0.630796	NS	0.321848	0.47887	NS
ENSMUSG00000040613	chr6	122577792	122602444	-	24653	protein_coding	Apobec1	-0.12001	0.999996	NS	-0.441143	0.471306	NS	-0.321134	0.807038	NS	-0.291218	0.47887	NS
ENSMUSG00000079508	chrX	94367117	94417093	+	49977	protein_coding	Apoo	0.111739	0.999996	NS	0.267133	0.632785	NS	0.155395	0.906969	NS	-0.244339	0.47887	NS
ENSMUSG00000022948	chr16	93583457	93604063	-	20607	protein_coding	Setd4	0.425593	0.999996	NS	0.174985	0.764343	NS	-0.250608	0.811958	NS	0.232082	0.47887	NS
ENSMUSG00000022020	chr14	79334204	79390778	-	56575	protein_coding	Naa16	0.222568	0.999996	NS	0.15989	0.766369	NS	-0.0626775	0.966122	NS	-0.215033	0.478903	NS
ENSMUSG00000108198	chr6	123932293	123939493	-	7201	unprocessed_pseudogene	Gm44823	-0.580262	0.999996	NS	-1.16978	0.253433	NS	-0.589523	1	NS	-0.532139	0.479026	NS
ENSMUSG00000097074	chr9	45416626	45431730	-	15105	antisense	4833428L15Rik	-0.216345	0.999996	NS	-0.110892	0.878475	NS	0.105453	0.950907	NS	0.261795	0.479026	NS
ENSMUSG00000108725	chr7	74034632	74043738	-	9107	lincRNA	Gm45004	-0.0361667	0.999996	NS	0.330119	0.687926	NS	0.366285	0.818715	NS	0.345447	0.47903	NS
ENSMUSG00000020120	chr11	16971206	17052381	-	81176	protein_coding	Plek	0.212091	0.999996	NS	0.442577	0.256567	NS	0.230486	0.803085	NS	-0.207891	0.479162	NS
ENSMUSG00000043262	chr7	46923216	46958527	-	35312	protein_coding	Uevld	-0.214785	0.999996	NS	-1.0785	0.014137	RA	-0.863716	0.198636	NS	-0.271344	0.479242	NS
ENSMUSG00000030732	chr7	100006172	100034728	+	28557	protein_coding	Chrdl2	-0.408788	0.999996	NS	-0.433878	0.441927	NS	-0.0250894	0.99069	NS	0.27057	0.479242	NS
ENSMUSG00000027313	chr2	119351229	119354381	+	3153	protein_coding	Chac1	0.444244	0.999996	NS	0.345394	0.685128	NS	-0.0988496	0.968462	NS	0.355578	0.479242	NS
ENSMUSG00000097881	chr1	121087405	121178441	+	91037	lincRNA	Celrr	-0.0347293	0.999996	NS	0.0272538	0.96886	NS	0.0619831	0.968683	NS	-0.228208	0.479242	NS
ENSMUSG00000019899	chr10	26980036	27619758	-	639723	protein_coding	Lama2	-0.00350475	0.999996	NS	0.310005	0.438817	NS	0.31351	0.666272	NS	-0.195476	0.479403	NS
ENSMUSG00000106694	chr5	130864448	130867837	-	3390	TEC	Gm42894	0.408744	0.999996	NS	0.376217	0.660235	NS	-0.032527	0.99069	NS	0.365622	0.479418	NS
ENSMUSG00000104122	chr3	155094865	155097655	+	2791	TEC	Gm37482	-0.0590194	0.999996	NS	0.395852	0.772781	NS	0.454871	0.870229	NS	0.543908	0.479418	NS
ENSMUSG00000111938	chr12	4509317	4522370	+	13054	lincRNA	AC241534.1	-0.118382	0.999996	NS	-0.0332172	0.972874	NS	0.0851643	0.969831	NS	-0.323796	0.479418	NS
ENSMUSG00000110100	chr1	80449597	80461448	-	11852	protein_coding	Gm45261	0.15288	0.999996	NS	0.488804	0.394536	NS	0.335925	0.785432	NS	-0.286854	0.479494	NS
ENSMUSG00000019866	chr10	43950636	44148853	-	198218	protein_coding	Aim1	0.0607895	0.999996	NS	0.33324	0.432514	NS	0.272451	0.750904	NS	-0.207821	0.479494	NS
ENSMUSG00000087268	chr2	30658468	30678011	-	19544	lincRNA	Gm14486	-0.188914	0.999996	NS	-0.878527	0.0212152	RA	-0.689612	0.243472	NS	0.234098	0.479546	NS
ENSMUSG00000067928	chr17	21707741	21725636	+	17896	protein_coding	Zfp760	-0.376617	0.999996	NS	-1.07007	0.121011	NS	-0.693448	0.621949	NS	-0.386722	0.479546	NS
ENSMUSG00000044021	chr15	91838326	91934555	+	96230	processed_transcript	Muc19	-0.254305	0.999996	NS	-0.367432	0.470176	NS	-0.113127	0.939224	NS	-0.243053	0.479546	NS
ENSMUSG00000032217	chr9	70425424	70503725	-	78302	protein_coding	Rnf111	0.0161203	0.999996	NS	0.293312	0.553028	NS	0.277191	0.772458	NS	-0.226597	0.479551	NS
ENSMUSG00000024471	chr18	44334074	44355724	+	21651	protein_coding	Myot	-0.407933	0.999996	NS	0.300352	0.666031	NS	0.708285	0.411751	NS	-0.299185	0.479654	NS
ENSMUSG00000113125	chr12	105027642	105027963	-	322	processed_pseudogene	AC140477.2	0.11979	0.999996	NS	0.419398	0.734664	NS	0.299608	1	NS	0.499214	0.479733	NS
ENSMUSG00000046694	chr4	133480132	133487938	+	7807	protein_coding	Fam46b	0.213909	0.999996	NS	-0.300163	0.715732	NS	-0.514073	0.69189	NS	-0.337466	0.479772	NS
ENSMUSG00000111602	chr9	8644073	8740988	-	96916	lincRNA	AC156791.1	0.0825693	0.999996	NS	0.168258	0.745851	NS	0.0856886	0.94909	NS	-0.210397	0.479772	NS
ENSMUSG00000089729	chr5	121717666	121727403	-	9738	antisense	Gm16552	0.0657216	0.999996	NS	0.0885046	0.937081	NS	0.022783	0.992696	NS	0.387385	0.479772	NS
ENSMUSG00000052951	chr2	33641193	33646354	+	5162	antisense	C130021I20Rik	0.0381999	0.999996	NS	-0.209659	0.821807	NS	-0.247859	0.895754	NS	0.346519	0.479782	NS
ENSMUSG00000079606	chrX	48841466	48877713	-	36248	protein_coding	Gm595	-0.0304519	0.999996	NS	-0.163245	0.862266	NS	-0.132793	0.9535	NS	-0.34453	0.480167	NS
ENSMUSG00000023046	chr15	102144362	102149511	+	5150	protein_coding	Igfbp6	0.100415	0.999996	NS	0.169613	0.838458	NS	0.0691981	0.975613	NS	0.307144	0.480188	NS
ENSMUSG00000069476	chr11	74069955	74087292	+	17338	protein_coding	Zfp616	-1.11087	0.999996	NS	-1.19063	0.251334	NS	-0.0797669	1	NS	-0.542508	0.480272	NS
ENSMUSG00000022306	chr15	40655042	41104592	+	449551	protein_coding	Zfpm2	-0.0189571	0.999996	NS	-0.0295998	0.958594	NS	-0.0106427	0.993023	NS	-0.195085	0.480272	NS
ENSMUSG00000020280	chr11	23665674	23732876	+	67203	protein_coding	Pus10	-0.0171147	0.999996	NS	0.206298	0.681652	NS	0.223413	0.819518	NS	-0.212436	0.480355	NS
ENSMUSG00000112600	chr10	77814682	77836652	+	21971	protein_coding	Gm2696	-0.271805	0.999996	NS	-0.657268	0.252107	NS	-0.385463	0.764683	NS	-0.300072	0.480434	NS
ENSMUSG00000026880	chr2	35313986	35336976	-	22991	protein_coding	Stom	-0.118344	0.999996	NS	0.31576	0.59938	NS	0.434104	0.662481	NS	-0.266379	0.480434	NS
ENSMUSG00000028018	chr3	132981752	133092033	-	110282	protein_coding	Gstcd	0.11343	0.999996	NS	0.265769	0.550721	NS	0.152339	0.887667	NS	-0.204002	0.480497	NS
ENSMUSG00000028899	chr4	132274375	132295766	+	21392	protein_coding	Taf12	-0.246205	0.999996	NS	-0.511907	0.302561	NS	-0.265702	0.824311	NS	0.253936	0.480504	NS
ENSMUSG00000083331	chr3	98680832	98688182	-	7351	unprocessed_pseudogene	Gm12400	-0.225996	0.999996	NS	-0.195602	0.88919	NS	0.0303942	1	NS	-0.502176	0.480504	NS
ENSMUSG00000021037	chr12	87266479	87273998	+	7520	protein_coding	Ahsa1	0.496862	0.999996	NS	0.0663539	0.927005	NS	-0.430508	0.645801	NS	0.252698	0.480504	NS
ENSMUSG00000043463	chrX	136858147	136868755	-	10609	protein_coding	Rab9b	0.65618	0.999996	NS	1.05392	0.00774834	IA	0.397736	0.675171	NS	-0.254283	0.480861	NS
ENSMUSG00000075204	chr2	86127995	86135928	-	7934	protein_coding	Olfr1039	0.330249	0.999996	NS	-0.418854	0.743018	NS	-0.749103	1	NS	-0.513885	0.480871	NS
ENSMUSG00000034359	chr4	112557194	112652248	+	95055	protein_coding	Skint2	-1.14187	0.999996	NS	-1.46629	0.0108162	RA	-0.324423	0.856287	NS	-0.360604	0.480947	NS
ENSMUSG00000087487	chr5	36873595	36876879	-	3285	antisense	Ppp2r2cos	0.263837	0.999996	NS	0.774307	0.259348	NS	0.51047	0.724405	NS	-0.367011	0.480947	NS
ENSMUSG00000037487	chr15	37967328	38078853	-	111526	protein_coding	Ubr5	0.210959	0.999996	NS	0.893595	0.0121266	IA	0.682636	0.21591	NS	0.225369	0.480954	NS
ENSMUSG00000027208	chr2	126034658	126091185	+	56528	protein_coding	Fgf7	0.243474	0.999996	NS	0.694307	0.0558855	IA	0.450833	0.504058	NS	-0.216504	0.480954	NS
ENSMUSG00000044037	chr9	110879870	110900530	+	20661	protein_coding	Als2cl	0.00381979	0.999996	NS	-0.884143	0.07664	RA	-0.887963	0.214325	NS	-0.286939	0.480954	NS
ENSMUSG00000048572	chr19	24674008	24679661	+	5654	protein_coding	Tmem252	0.326574	0.999996	NS	0.743236	0.182908	NS	0.416662	0.739382	NS	0.306989	0.480954	NS
ENSMUSG00000051067	chr10	80832801	80844039	-	11239	protein_coding	Lingo3	-0.182282	0.999996	NS	0.402343	0.793221	NS	0.584625	0.835983	NS	0.600932	0.480954	NS
ENSMUSG00000032968	chr1	75507077	75510366	+	3290	protein_coding	Inha	-0.0661939	0.999996	NS	-0.0848493	0.946171	NS	-0.0186554	0.994073	NS	-0.428218	0.480954	NS
ENSMUSG00000032314	chr9	55454508	55512243	-	57736	protein_coding	Etfa	-0.145358	0.999996	NS	-0.0120717	0.986402	NS	0.133286	0.917973	NS	-0.22587	0.480964	NS
ENSMUSG00000040415	chr10	127190378	127195728	-	5351	protein_coding	Dtx3	0.473787	0.999996	NS	-0.128526	0.877143	NS	-0.602314	0.534603	NS	-0.298854	0.481075	NS
ENSMUSG00000022240	chr15	30172593	31029311	+	856719	protein_coding	Ctnnd2	0.225342	0.999996	NS	0.826212	0.0069407	IA	0.60087	0.208646	NS	0.196056	0.481129	NS
ENSMUSG00000024773	chr19	6241668	6262335	+	20668	protein_coding	Atg2a	-0.032357	0.999996	NS	-0.829725	0.0587689	RA	-0.797368	0.210059	NS	0.255055	0.481129	NS
ENSMUSG00000107300	chr5	66688882	66691393	+	2512	TEC	Gm43279	0.200028	0.999996	NS	0.676077	0.349729	NS	0.476049	0.757577	NS	-0.371074	0.481129	NS
ENSMUSG00000014837	chr8	105280409	105289864	-	9456	protein_coding	4931428F04Rik	0.42723	0.999996	NS	0.258471	0.609025	NS	-0.168758	0.886448	NS	0.221997	0.481129	NS
ENSMUSG00000035824	chr8	104226685	104248558	-	21874	protein_coding	Tk2	0.360632	0.999996	NS	0.246706	0.656004	NS	-0.113926	0.935907	NS	-0.237298	0.481129	NS
ENSMUSG00000020722	chr11	107703218	107716522	-	13305	protein_coding	Cacng1	0.150792	0.999996	NS	0.380329	0.571637	NS	0.229537	0.886785	NS	0.30306	0.481337	NS
ENSMUSG00000028772	chr4	130315383	130359943	-	44561	protein_coding	Zcchc17	0.0255882	0.999996	NS	-0.242532	0.639093	NS	-0.26812	0.781482	NS	0.222479	0.481337	NS
ENSMUSG00000085915	chr5	100220440	100355119	-	134680	unprocessed_pseudogene	Gm8091	0.147077	0.999996	NS	0.48876	0.186007	NS	0.341683	0.648225	NS	0.202845	0.481722	NS
ENSMUSG00000052539	chr3	104013259	104220374	-	207116	protein_coding	Magi3	0.135732	0.999996	NS	0.917693	0.00310602	IA	0.781961	0.0683898	IA	-0.201993	0.481763	NS
ENSMUSG00000085786	chr6	128951204	128975029	-	23826	antisense	Gm15987	-0.321858	0.999996	NS	-0.451787	0.603845	NS	-0.129929	0.962141	NS	-0.381376	0.481763	NS
ENSMUSG00000106570	chr5	131882966	131885938	-	2973	TEC	C230071H17Rik	0.165428	0.999996	NS	0.245688	0.85741	NS	0.0802598	0.982724	NS	0.494659	0.481763	NS
ENSMUSG00000039047	chr3	152714100	152980408	+	266309	protein_coding	Pigk	0.300791	0.999996	NS	0.765677	0.0236997	IA	0.464887	0.457247	NS	0.208505	0.481795	NS
ENSMUSG00000090304	chr17	19362135	19394590	+	32456	protein_coding	Vmn2r99	-1.19185	0.999996	NS	-2.04922	0.0058977	RA	-0.857374	0.617436	NS	-0.458933	0.481795	NS
ENSMUSG00000003657	chr8	110137502	110168210	-	30709	protein_coding	Calb2	0.0737163	0.999996	NS	0.206824	0.729694	NS	0.133107	0.926657	NS	0.243251	0.481795	NS
ENSMUSG00000087373	chr11	88059066	88067476	+	8411	lincRNA	Gm15892	-0.391043	0.999996	NS	0.0626215	0.947978	NS	0.453665	0.73587	NS	0.325353	0.481914	NS
ENSMUSG00000020887	chr8	70863127	70865428	+	2302	TEC	A230052G05Rik	0.413906	0.999996	NS	-0.232613	0.787565	NS	-0.646519	0.567774	NS	0.330721	0.482128	NS
ENSMUSG00000004698	chr12	34047580	34917095	-	869516	protein_coding	Hdac9	0.0443305	0.999996	NS	0.455431	0.207338	NS	0.411101	0.501797	NS	-0.195909	0.482413	NS
ENSMUSG00000036381	chr3	59113855	59153618	-	39764	protein_coding	P2ry14	0.127058	0.999996	NS	0.239094	0.617538	NS	0.112037	0.928477	NS	-0.209664	0.482561	NS
ENSMUSG00000036853	chr3	146117450	146141806	+	24357	protein_coding	Mcoln3	-0.0658724	0.999996	NS	0.250312	0.720005	NS	0.316184	0.806333	NS	0.28474	0.482606	NS
ENSMUSG00000024074	chr17	78200248	78376592	+	176345	protein_coding	Crim1	0.0748972	0.999996	NS	0.79136	0.0272055	IA	0.716463	0.167964	NS	0.219479	0.482657	NS
ENSMUSG00000109612	chr8	46372106	46385888	-	13783	lincRNA	Gm45253	-0.32623	0.999996	NS	0.23435	0.819057	NS	0.56058	0.717334	NS	-0.38868	0.482657	NS
ENSMUSG00000021286	chr12	111814170	111832192	+	18023	protein_coding	Zfyve21	0.554779	0.999996	NS	-0.288534	0.573413	NS	-0.843313	0.0969931	RA	-0.229252	0.482795	NS
ENSMUSG00000075120	chr2	88697303	88704597	-	7295	protein_coding	Olfr1196	-0.302986	0.999996	NS	-0.57906	0.647999	NS	-0.276075	1	NS	-0.53942	0.482795	NS
ENSMUSG00000026834	chr2	58267453	58357895	-	90443	protein_coding	Acvr1c	0.154175	0.999996	NS	0.549011	0.128721	NS	0.394837	0.560855	NS	0.203995	0.482832	NS
ENSMUSG00000040213	chr3	142701051	142746870	+	45820	protein_coding	Kyat3	0.09765	0.999996	NS	0.325681	0.47302	NS	0.228031	0.819518	NS	-0.216027	0.482832	NS
ENSMUSG00000004843	chr16	65539133	65562697	-	23565	protein_coding	Chmp2b	0.462372	0.999996	NS	0.546127	0.187153	NS	0.0837548	0.955715	NS	-0.226679	0.482869	NS
ENSMUSG00000040525	chr7	19778881	19796809	-	17929	protein_coding	Cblc	-0.253582	0.999996	NS	-0.644692	0.313223	NS	-0.39111	0.784832	NS	0.320877	0.482869	NS
ENSMUSG00000104818	chr5	124035201	124052352	-	17152	lincRNA	Gm43661	-0.219153	0.999996	NS	-0.595608	0.19045	NS	-0.376455	0.695983	NS	0.24412	0.482974	NS
ENSMUSG00000113484	chr13	34781585	34814544	-	32960	lincRNA	AC132344.2	-0.0588476	0.999996	NS	-0.360239	0.452998	NS	-0.301392	0.75738	NS	-0.229694	0.482974	NS
ENSMUSG00000045980	chr11	115187487	115247023	+	59537	protein_coding	Tmem104	-0.00307017	0.999996	NS	-0.0826423	0.891767	NS	-0.0795721	0.955888	NS	-0.215555	0.483034	NS
ENSMUSG00000093634	chr14	67427668	67437171	-	9504	processed_transcript	Gm10860	0.169493	0.999996	NS	0.954115	0.124163	NS	0.784622	0.459095	NS	0.353034	0.483345	NS
ENSMUSG00000111726	chr9	41886512	41890604	-	4093	lincRNA	CT009721.2	-0.0346768	0.999996	NS	-0.304293	0.798909	NS	-0.269617	0.919265	NS	-0.460204	0.483358	NS
ENSMUSG00000095007	chr6	69858420	69858884	-	465	IG_V_gene	Igkv12-41	0.837481	0.999996	NS	1.82002	0.00894756	IA	0.982537	0.455415	NS	-0.451172	0.483407	NS
ENSMUSG00000028284	chr4	31964097	32023467	+	59371	protein_coding	Map3k7	0.381361	0.999996	NS	0.8964	0.00934464	IA	0.515039	0.417146	NS	0.21865	0.483407	NS
ENSMUSG00000019971	chr10	100487558	100574840	+	87283	protein_coding	Cep290	0.144577	0.999996	NS	0.392915	0.338604	NS	0.248337	0.783893	NS	-0.20898	0.483407	NS
ENSMUSG00000048332	chr3	53041528	53261679	+	220152	protein_coding	Lhfp	-0.050738	0.999996	NS	0.232401	0.619063	NS	0.283139	0.732869	NS	-0.204287	0.483407	NS
ENSMUSG00000002210	chr7	24399619	24422778	+	23160	protein_coding	Smg9	-0.110503	0.999996	NS	-1.00649	0.00860768	RA	-0.895987	0.094166	RA	0.237891	0.483469	NS
ENSMUSG00000032415	chr9	86307306	86464950	-	157645	protein_coding	Ube2cbp	0.0142832	0.999996	NS	0.381599	0.332636	NS	0.367316	0.601036	NS	-0.200808	0.483469	NS
ENSMUSG00000034211	chr5	129715497	129722556	+	7060	protein_coding	Mrps17	0.00218427	0.999996	NS	-0.367558	0.627232	NS	-0.369742	0.80124	NS	0.322153	0.483655	NS
ENSMUSG00000111748	chr9	37312136	37324436	+	12301	antisense	AC138284.6	-0.203631	0.999996	NS	0.344295	0.707731	NS	0.547926	0.717334	NS	-0.380475	0.483655	NS
ENSMUSG00000099599	chr9	104361832	104385031	+	23200	lincRNA	Gm28548	0.0384195	0.999996	NS	0.116272	0.875612	NS	0.0778521	0.966425	NS	0.267039	0.483657	NS
ENSMUSG00000047797	chrX	101376378	101385629	+	9252	protein_coding	Gjb1	0.0349261	0.999996	NS	-0.11321	0.904403	NS	-0.148136	0.942923	NS	-0.332303	0.483657	NS
ENSMUSG00000087629	chr11	58126068	58128512	+	2445	antisense	Gm12246	-0.215908	0.999996	NS	-0.598634	0.63409	NS	-0.382727	1	NS	-0.53483	0.483751	NS
ENSMUSG00000022935	chr16	87895901	88290258	-	394358	protein_coding	Grik1	-0.0303474	0.999996	NS	0.149595	0.768711	NS	0.179943	0.856287	NS	-0.201997	0.483761	NS
ENSMUSG00000109219	chr2	111661419	111665814	+	4396	protein_coding	Olfr1299	0.177228	0.999996	NS	1.43034	0.0991042	IA	1.25311	0.370717	NS	-0.51241	0.483795	NS
ENSMUSG00000103329	chr1	6861237	6864151	-	2915	TEC	Gm42492	-0.032092	0.999996	NS	0.215898	0.816587	NS	0.24799	0.895872	NS	-0.352322	0.483865	NS
ENSMUSG00000044043	chr18	37447656	37456350	+	8695	protein_coding	Pcdhb14	-0.419121	0.999996	NS	-0.843273	0.461114	NS	-0.424152	1	NS	-0.539071	0.4841	NS
ENSMUSG00000110335	chr8	35707660	35719949	-	12290	lincRNA	Gm45565	0.0428992	0.999996	NS	0.728227	0.0912344	IA	0.685328	0.296173	NS	0.24792	0.484246	NS
ENSMUSG00000113017	chr13	5915793	6014285	+	98493	lincRNA	AC154816.1	-0.121448	0.999996	NS	0.222132	0.673179	NS	0.34358	0.687022	NS	-0.222757	0.484246	NS
ENSMUSG00000041620	chr9	7368239	7388047	-	19809	protein_coding	Mmp1b	0.0263687	0.999996	NS	-0.111542	0.93441	NS	-0.137911	0.966122	NS	-0.466575	0.484282	NS
ENSMUSG00000107516	chr6	141866358	141875220	+	8863	lincRNA	Gm44244	0.125327	0.999996	NS	-0.203668	0.850743	NS	-0.328995	0.870229	NS	-0.391829	0.484621	NS
ENSMUSG00000078348	chr10	13005343	13009183	+	3841	protein_coding	Sf3b5	0.626788	0.999996	NS	0.656255	0.142059	NS	0.0294673	0.988592	NS	0.248963	0.484786	NS
ENSMUSG00000108908	chr2	111525203	111533279	+	8077	polymorphic_pseudogene	Olfr1293-ps	-0.520946	0.999996	NS	-0.231991	0.865489	NS	0.288955	0.921723	NS	-0.497606	0.484996	NS
ENSMUSG00000028854	chr4	133369706	133423702	+	53997	protein_coding	Slc9a1	0.246809	0.999996	NS	0.0834193	0.899359	NS	-0.16339	0.897226	NS	-0.234485	0.484996	NS
ENSMUSG00000005553	chr7	30712209	30725534	+	13326	protein_coding	Atp4a	-0.485488	0.999996	NS	-0.727527	0.277061	NS	-0.242039	0.898612	NS	-0.342385	0.485012	NS
ENSMUSG00000109076	chr6	82896867	82905214	-	8348	lincRNA	Gm45145	-0.19865	0.999996	NS	-0.367297	0.659544	NS	-0.168647	0.938163	NS	-0.351126	0.485012	NS
ENSMUSG00000048277	chr11	117809668	117814283	+	4616	protein_coding	Syngr2	0.0974169	0.999996	NS	-0.0389336	0.975884	NS	-0.13635	0.963249	NS	0.414708	0.485012	NS
ENSMUSG00000067006	chr1	106861173	106883348	+	22176	protein_coding	Serpinb5	0.217312	0.999996	NS	0.363988	0.532672	NS	0.146676	0.926657	NS	-0.268214	0.485038	NS
ENSMUSG00000021702	chr13	92751590	92794818	-	43229	protein_coding	Thbs4	0.10096	0.999996	NS	0.690665	0.0869172	IA	0.589705	0.367974	NS	0.232478	0.48504	NS
ENSMUSG00000058291	chr5	138603652	138619761	-	16110	protein_coding	Zfp68	-0.0399741	0.999996	NS	-0.51402	0.334382	NS	-0.474046	0.631687	NS	0.265416	0.48504	NS
ENSMUSG00000032298	chr9	57142800	57148305	-	5506	protein_coding	Neil1	0.63231	0.999996	NS	0.211425	0.736102	NS	-0.420885	0.655326	NS	0.251013	0.48504	NS
ENSMUSG00000027164	chr2	101678429	101701669	+	23241	protein_coding	Traf6	0.242912	0.999996	NS	0.556843	0.177942	NS	0.313931	0.733518	NS	-0.226759	0.485088	NS
ENSMUSG00000104816	chr3	151117922	151123918	-	5997	TEC	Gm43473	-0.344661	0.999996	NS	-0.242802	0.841368	NS	0.101859	0.975245	NS	-0.443142	0.485088	NS
ENSMUSG00000032119	chr9	44292440	44305671	-	13232	protein_coding	Hinfp	0.0380226	0.999996	NS	-0.0920693	0.911455	NS	-0.130092	0.942814	NS	0.289647	0.48511	NS
ENSMUSG00000053835	chr17	36005695	36020560	-	14866	protein_coding	H2-T24	-0.081693	0.999996	NS	-0.660467	0.423467	NS	-0.578774	0.716128	NS	-0.393895	0.485352	NS
ENSMUSG00000021217	chr7	36698118	36773553	+	75436	protein_coding	Tshz3	-0.219265	0.999996	NS	-0.643623	0.0886287	RA	-0.424358	0.558277	NS	0.215635	0.485376	NS
ENSMUSG00000030641	chr7	92857525	92874247	-	16723	protein_coding	Ddias	-0.182311	0.999996	NS	-0.174655	0.815184	NS	0.00765649	0.996234	NS	0.279793	0.485376	NS
ENSMUSG00000074682	chr2	152411955	152415027	-	3073	protein_coding	Zcchc3	0.444781	0.999996	NS	0.122693	0.89454	NS	-0.322087	0.835613	NS	0.324991	0.485399	NS
ENSMUSG00000095134	chrY	90753057	90763485	+	10429	unprocessed_pseudogene	Mid1-ps1	1.07555	0.999996	NS	1.11881	0.308226	NS	0.0432691	0.991211	NS	0.57048	0.485445	NS
ENSMUSG00000078487	chr4	155790439	155799503	+	9065	protein_coding	Ankrd65	-0.300113	0.999996	NS	-0.722095	0.372515	NS	-0.421983	0.823434	NS	0.389882	0.485471	NS
ENSMUSG00000037621	chr6	72206177	72235577	-	29401	protein_coding	Atoh8	0.253462	0.999996	NS	0.322643	0.476144	NS	0.0691816	0.963249	NS	0.213884	0.485502	NS
ENSMUSG00000041444	chr9	32116136	32268446	+	152311	protein_coding	Arhgap32	0.179325	0.999996	NS	0.743728	0.0327366	IA	0.564404	0.322851	NS	0.210623	0.485522	NS
ENSMUSG00000039691	chr11	120442644	120446950	+	4307	protein_coding	Tspan10	-0.268815	0.999996	NS	-0.497912	0.645225	NS	-0.229097	0.934055	NS	0.451013	0.485522	NS
ENSMUSG00000019913	chr10	50894754	50989152	+	94399	protein_coding	Sim1	0.0748822	0.999996	NS	0.448332	0.306657	NS	0.37345	0.657737	NS	-0.225703	0.485628	NS
ENSMUSG00000078365	chr4	3870657	3872105	-	1449	protein_coding	Mos	-0.0165759	0.999996	NS	0.405963	0.695104	NS	0.422538	0.835983	NS	-0.428276	0.485628	NS
ENSMUSG00000107422	chr6	12608996	12658956	+	49961	lincRNA	Gm44129	0.0159864	0.999996	NS	-0.162823	0.78946	NS	-0.17881	0.887852	NS	0.236501	0.485889	NS
ENSMUSG00000072963	chr11	53454804	53457110	-	2307	protein_coding	Gm10447	0.26442	0.999996	NS	0.0489987	0.974307	NS	-0.215422	0.9446	NS	0.489268	0.485893	NS
ENSMUSG00000000386	chr16	97447035	97462907	-	15873	protein_coding	Mx1	-0.229978	0.999996	NS	-0.342903	0.680062	NS	-0.112925	0.963249	NS	-0.346026	0.485982	NS
ENSMUSG00000021708	chr13	91880400	92131656	-	251257	protein_coding	Rasgrf2	0.100139	0.999996	NS	0.198658	0.665382	NS	0.0985188	0.932289	NS	-0.194828	0.485996	NS
ENSMUSG00000110260	chr8	45110481	45196541	+	86061	lincRNA	Gm45373	0.134377	0.999996	NS	-0.11038	0.861239	NS	-0.244757	0.818441	NS	-0.228707	0.485996	NS
ENSMUSG00000029320	chr5	103648039	103656010	-	7972	protein_coding	1700016H13Rik	-0.0129543	0.999996	NS	0.156897	0.873659	NS	0.169851	0.937625	NS	0.34994	0.485996	NS
ENSMUSG00000074247	chr8	71469199	71476098	+	6900	protein_coding	Dda1	0.268684	0.999996	NS	-0.0174761	0.983681	NS	-0.28616	0.82486	NS	0.27456	0.485996	NS
ENSMUSG00000105234	chr5	58443239	58452999	-	9761	lincRNA	4930459L07Rik	0.13416	0.999996	NS	-0.247303	0.828791	NS	-0.381463	0.855623	NS	-0.422661	0.486032	NS
ENSMUSG00000045268	chr4	119169513	119174195	-	4683	protein_coding	Zfp691	0.369673	0.999996	NS	0.669053	0.278012	NS	0.29938	0.845977	NS	0.320296	0.486171	NS
ENSMUSG00000032313	chr9	55326913	55438345	+	111433	protein_coding	Tmem266	-0.0842354	0.999996	NS	-0.200383	0.685821	NS	-0.116147	0.924415	NS	-0.206026	0.486171	NS
ENSMUSG00000050357	chr8	105686274	105698187	+	11914	protein_coding	Carmil2	0.502058	0.999996	NS	0.469693	0.294942	NS	-0.0323657	0.984941	NS	0.230793	0.486226	NS
ENSMUSG00000030095	chr6	91473703	91488463	+	14761	protein_coding	Tmem43	0.388011	0.999996	NS	0.390347	0.459668	NS	0.00233603	0.998959	NS	0.250701	0.486232	NS
ENSMUSG00000036534	chr8	95835920	95853539	-	17620	protein_coding	Slc38a7	0.356188	0.999996	NS	0.737498	0.0989707	IA	0.38131	0.702777	NS	0.254812	0.486291	NS
ENSMUSG00000097525	chr6	127100297	127110467	+	10171	antisense	Platr31	0.340905	0.999996	NS	0.424363	0.390244	NS	0.0834583	0.960961	NS	-0.243307	0.486291	NS
ENSMUSG00000038872	chr8	107942644	108961630	+	1018987	protein_coding	Zfhx3	-0.330565	0.999996	NS	-0.340276	0.41242	NS	-0.00971077	0.993781	NS	-0.202435	0.486291	NS
ENSMUSG00000031424	chrX	136517999	136534309	+	16311	protein_coding	Kir3dl1	0.325561	0.999996	NS	0.56952	0.549215	NS	0.24396	0.924259	NS	-0.436681	0.486291	NS
ENSMUSG00000042596	chr1	19103022	19166346	+	63325	protein_coding	Tfap2d	0.156768	0.999996	NS	0.187482	0.769785	NS	0.0307144	0.988031	NS	-0.252988	0.486291	NS
ENSMUSG00000025008	chr19	40596446	40612233	-	15788	protein_coding	Tctn3	0.152131	0.999996	NS	-0.12778	0.871728	NS	-0.279911	0.835983	NS	0.281929	0.486291	NS
ENSMUSG00000031089	chrX	21714896	21742355	+	27460	protein_coding	Slc6a14	-0.0745079	0.999996	NS	0.0568827	0.951912	NS	0.131391	0.948365	NS	-0.315211	0.486291	NS
ENSMUSG00000018752	chr11	69682577	69696098	-	13522	protein_coding	Tnfsfm13	-0.403125	0.999996	NS	-1.01425	0.0341926	RA	-0.611123	0.502023	NS	0.281984	0.4863	NS
ENSMUSG00000025855	chr5	139017306	139150001	-	132696	protein_coding	Prkar1b	0.0937992	0.999996	NS	0.410211	0.33236	NS	0.316411	0.709612	NS	0.21456	0.4863	NS
ENSMUSG00000034159	chr1	93151349	93160948	-	9600	protein_coding	2310007B03Rik	-0.280892	0.999996	NS	0.158126	0.842965	NS	0.439018	0.702952	NS	0.288874	0.4863	NS
ENSMUSG00000068966	chr2	33406108	33431324	-	25217	protein_coding	Zbtb34	-0.0382037	0.999996	NS	-0.188001	0.768745	NS	-0.149798	0.918	NS	-0.251583	0.486316	NS
ENSMUSG00000020183	chr10	117629500	117687352	+	57853	protein_coding	Cpm	0.204945	0.999996	NS	0.570464	0.124863	NS	0.365519	0.633638	NS	0.208938	0.486379	NS
ENSMUSG00000024228	chr17	58999618	59013372	-	13755	protein_coding	Nudt12	0.00556737	0.999996	NS	0.162474	0.843468	NS	0.156907	0.93005	NS	-0.300414	0.486444	NS
ENSMUSG00000070369	chr7	128154376	128223816	+	69441	protein_coding	Itgad	-0.446156	0.999996	NS	-0.621189	0.156189	NS	-0.175033	0.893204	NS	0.238899	0.486561	NS
ENSMUSG00000021009	chr12	98676741	98737405	-	60665	protein_coding	Ptpn21	0.111418	0.999996	NS	0.0364894	0.955924	NS	-0.0749281	0.962163	NS	-0.223006	0.486561	NS
ENSMUSG00000036264	chr11	52764634	53188538	+	423905	protein_coding	Fstl4	-0.19655	0.999996	NS	0.412185	0.289317	NS	0.608735	0.225896	NS	0.201187	0.486702	NS
ENSMUSG00000074736	chr2	149829211	150004392	+	175182	protein_coding	Syndig1	-0.033019	0.999996	NS	0.445369	0.243273	NS	0.478388	0.417146	NS	-0.201682	0.486813	NS
ENSMUSG00000089809	chr5	99217426	99729065	-	511640	protein_coding	Rasgef1b	-0.0309474	0.999996	NS	0.615136	0.0622521	IA	0.646084	0.157673	NS	0.19329	0.48686	NS
ENSMUSG00000047686	chrX	106837082	106840644	-	3563	protein_coding	Zcchc5	0.473168	0.999996	NS	0.349174	0.622213	NS	-0.123994	0.950753	NS	-0.306903	0.48686	NS
ENSMUSG00000051351	chr4	136284683	136293942	+	9260	protein_coding	Zfp46	0.343265	0.999996	NS	0.0543063	0.934718	NS	-0.288958	0.765216	NS	0.226242	0.48686	NS
ENSMUSG00000042662	chr2	152940997	152951698	-	10702	protein_coding	Dusp15	-0.285247	0.999996	NS	-0.645345	0.215081	NS	-0.360099	0.762447	NS	-0.273709	0.486986	NS
ENSMUSG00000069301	chr13	22042460	22042944	-	485	protein_coding	Hist1h2ag	0.781541	0.999996	NS	0.659312	0.459136	NS	-0.122229	0.966627	NS	0.420278	0.487068	NS
ENSMUSG00000036606	chr15	89155549	89171120	-	15572	protein_coding	Plxnb2	0.0502055	0.999996	NS	-0.344662	0.571168	NS	-0.394868	0.715658	NS	0.269166	0.487068	NS
ENSMUSG00000028699	chr4	116161869	116167601	-	5733	protein_coding	Tspan1	-0.195448	0.999996	NS	-0.404198	0.639856	NS	-0.20875	0.924415	NS	-0.365223	0.487068	NS
ENSMUSG00000051344	chr1	64785983	64956824	-	170842	protein_coding	Plekhm3	-0.0204714	0.999996	NS	0.137635	0.784812	NS	0.158106	0.878136	NS	-0.196294	0.487068	NS
ENSMUSG00000039760	chr10	19621998	19634681	+	12684	protein_coding	Il22ra2	-0.044268	0.999996	NS	-0.0685435	0.945248	NS	-0.0242755	0.991774	NS	-0.335692	0.487068	NS
ENSMUSG00000022607	chr15	73205105	73423191	-	218087	protein_coding	Ptk2	0.300165	0.999996	NS	0.358119	0.408725	NS	0.0579546	0.968683	NS	0.211391	0.48727	NS
ENSMUSG00000109286	chr8	9342220	9345126	-	2907	TEC	Gm44541	0.132507	0.999996	NS	1.3065	0.0340864	IA	1.17399	0.199294	NS	0.372556	0.487281	NS
ENSMUSG00000030802	chr7	127904082	127910221	+	6140	protein_coding	Bckdk	0.39293	0.999996	NS	-0.361741	0.610557	NS	-0.754672	0.39867	NS	0.302885	0.487325	NS
ENSMUSG00000103409	chr9	107593841	107597075	-	3235	lincRNA	Lsmem2	0.229804	0.999996	NS	-0.0585494	0.968265	NS	-0.288353	0.914934	NS	0.466464	0.487325	NS
ENSMUSG00000048997	chr3	108202222	108210934	-	8713	protein_coding	Atxn7l2	0.105439	0.999996	NS	-0.117411	0.848121	NS	-0.22285	0.833935	NS	0.222094	0.487333	NS
ENSMUSG00000087050	chr11	78030012	78032665	-	2654	antisense	Dhrs13os	0.292354	0.999996	NS	-0.240388	0.774229	NS	-0.532742	0.666771	NS	0.323599	0.487374	NS
ENSMUSG00000078908	chr8	113635587	113645179	+	9593	protein_coding	Mon1b	0.382543	0.999996	NS	0.0971729	0.885318	NS	-0.28537	0.784751	NS	0.237141	0.487384	NS
ENSMUSG00000044177	chr11	94235956	94246005	-	10050	protein_coding	Wfikkn2	0.0420511	0.999996	NS	-0.207256	0.756674	NS	-0.249307	0.845579	NS	0.261688	0.487481	NS
ENSMUSG00000073680	chr4	155781591	155785874	-	4284	protein_coding	Tmem88b	-0.171055	0.999996	NS	-0.107002	0.904506	NS	0.0640526	0.978731	NS	0.312209	0.487481	NS
ENSMUSG00000103995	chr4	44702800	44705110	+	2311	TEC	5730488B01Rik	0.328275	0.999996	NS	1.03765	0.182502	NS	0.709371	0.655326	NS	0.422872	0.487802	NS
ENSMUSG00000097002	chr14	28508074	28511392	-	3319	lincRNA	Gm2670	0.120224	0.999996	NS	0.120845	0.904835	NS	0.000621749	0.999887	NS	0.353071	0.487813	NS
ENSMUSG00000027643	chr2	157329497	157347506	-	18010	protein_coding	Ghrh	-0.175332	0.999996	NS	-0.446189	0.406107	NS	-0.270858	0.825808	NS	0.259007	0.487934	NS
ENSMUSG00000079547	chr17	34153072	34160230	+	7159	protein_coding	H2-DMb1	-0.532593	0.999996	NS	-0.69809	0.422869	NS	-0.165497	0.9535	NS	0.40745	0.487934	NS
ENSMUSG00000021040	chr12	87443896	87452206	+	8311	protein_coding	Slirp	-0.179221	0.999996	NS	0.0275016	0.976345	NS	0.206723	0.899958	NS	-0.303481	0.488001	NS
ENSMUSG00000050558	chr2	132337733	132385447	-	47715	protein_coding	Prokr2	0.0283646	0.999996	NS	0.598447	0.145551	NS	0.570082	0.382748	NS	0.227876	0.488134	NS
ENSMUSG00000031551	chr8	24584136	24597009	-	12874	protein_coding	Ido1	0.139133	0.999996	NS	0.379586	0.563725	NS	0.240452	0.875035	NS	-0.295066	0.488137	NS
ENSMUSG00000020741	chr11	74649495	74670847	+	21353	protein_coding	Cluh	0.0605744	0.999996	NS	0.127528	0.873924	NS	0.0669533	0.974558	NS	-0.287813	0.488137	NS
ENSMUSG00000107750	chr6	140620162	140622423	-	2262	TEC	Gm44013	-0.477665	0.999996	NS	1.20583	0.0983566	IA	1.68349	0.0617685	IA	0.417674	0.488138	NS
ENSMUSG00000091386	chr6	43067308	43095584	+	28277	transcribed_unprocessed_pseudogene	Olfr443-ps1	0.0717948	0.999996	NS	0.767351	0.0716833	IA	0.695556	0.286561	NS	-0.248142	0.488138	NS
ENSMUSG00000022130	chr14	118111911	118132765	-	20855	protein_coding	Tgds	0.168003	0.999996	NS	0.157514	0.807591	NS	-0.0104886	0.994091	NS	-0.243931	0.488138	NS
ENSMUSG00000093726	chr14	67673177	67675106	-	1930	sense_overlapping	Gm20667	0.000934304	0.999996	NS	0.212507	0.867339	NS	0.211573	0.941661	NS	0.454509	0.488138	NS
ENSMUSG00000102831	chr1	55559460	55561055	+	1596	TEC	Gm37382	0.339421	0.999996	NS	0.644442	0.427353	NS	0.305021	0.883896	NS	-0.394018	0.488457	NS
ENSMUSG00000040569	chr4	14502430	14621805	-	119376	protein_coding	Slc26a7	0.0799026	0.999996	NS	0.229935	0.635902	NS	0.150032	0.893307	NS	-0.208106	0.488565	NS
ENSMUSG00000032332	chr9	79598991	79718831	-	119841	protein_coding	Col12a1	0.0585979	0.999996	NS	0.714884	0.0399673	IA	0.656286	0.199056	NS	-0.207466	0.488566	NS
ENSMUSG00000087647	chr5	148820767	148837798	+	17032	lincRNA	Gm15407	-0.387865	0.999996	NS	0.26428	0.722288	NS	0.652145	0.494079	NS	0.299915	0.488653	NS
ENSMUSG00000089774	chr16	92058322	92087473	+	29152	protein_coding	Slc5a3	0.350949	0.999996	NS	0.886407	0.0194878	IA	0.535458	0.444273	NS	-0.233199	0.48868	NS
ENSMUSG00000027035	chr2	68861441	69114282	+	252842	protein_coding	Cers6	0.171195	0.999996	NS	0.800383	0.0189811	IA	0.629188	0.233668	NS	0.209108	0.488746	NS
ENSMUSG00000107019	chr5	93176970	93179059	+	2090	TEC	Gm43682	0.301681	0.999996	NS	0.375339	0.641231	NS	0.0736581	0.977431	NS	-0.344294	0.48877	NS
ENSMUSG00000090408	chr3	67365461	67375163	-	9703	protein_coding	Gm17402	0.0653975	0.999996	NS	0.440269	0.375705	NS	0.374872	0.696696	NS	0.244566	0.489181	NS
ENSMUSG00000062017	chr7	120203961	120325352	+	121392	protein_coding	Abca14	-0.370901	0.999996	NS	-0.653122	0.0832464	RA	-0.282221	0.760834	NS	-0.215021	0.489197	NS
ENSMUSG00000004098	chr9	20770050	20815067	-	45018	protein_coding	Col5a3	-0.357039	0.999996	NS	-0.260217	0.639678	NS	0.0968212	0.950655	NS	-0.236092	0.489197	NS
ENSMUSG00000029674	chr5	134656039	134688598	-	32560	protein_coding	Limk1	-0.101334	0.999996	NS	-0.105741	0.878605	NS	-0.004407	0.997753	NS	0.245924	0.489212	NS
ENSMUSG00000002668	chr17	57066056	57078510	-	12455	protein_coding	Dennd1c	0.012323	0.999996	NS	-0.268651	0.744496	NS	-0.280974	0.869715	NS	-0.325526	0.489334	NS
ENSMUSG00000107402	chr6	148212253	148215731	+	3479	TEC	4732416N19Rik	0.325507	0.999996	NS	0.21711	0.746164	NS	-0.108397	0.951121	NS	0.265127	0.48936	NS
ENSMUSG00000075031	chr13	23746790	23747241	+	452	protein_coding	Hist1h2bb	0.7844	0.999996	NS	0.867582	0.174622	NS	0.0831822	0.974294	NS	0.347258	0.489688	NS
ENSMUSG00000086365	chr9	120924452	120930804	-	6353	antisense	4930593C16Rik	0.332627	0.999996	NS	-0.165097	0.877012	NS	-0.497724	0.758436	NS	0.37331	0.489688	NS
ENSMUSG00000109526	chr7	52022237	52029158	-	6922	processed_pseudogene	Gm9357	-0.231386	0.999996	NS	-0.869818	0.409234	NS	-0.638432	1	NS	-0.502945	0.48973	NS
ENSMUSG00000027761	chr3	60025717	60040160	+	14444	protein_coding	Aadac	0.0564602	0.999996	NS	-0.102325	0.914172	NS	-0.158785	0.938163	NS	-0.331161	0.489858	NS
ENSMUSG00000112837	chr10	56909674	56914765	-	5092	lincRNA	AC153945.2	-0.423418	0.999996	NS	0.693651	0.383429	NS	1.11707	0.285656	NS	-0.395691	0.489873	NS
ENSMUSG00000037331	chr11	58009064	58062034	+	52971	protein_coding	Larp1	-0.0113028	0.999996	NS	0.584546	0.131346	NS	0.595849	0.304757	NS	0.215963	0.489955	NS
ENSMUSG00000023918	chr17	42656891	42692284	-	35394	protein_coding	Adgrf4	-0.424786	0.999996	NS	-0.591194	0.220633	NS	-0.166408	0.907592	NS	-0.253737	0.489955	NS
ENSMUSG00000081984	chr1	88204732	88205782	-	1051	protein_coding	Dnajb3	-0.159658	0.999996	NS	0.172545	0.883363	NS	0.332202	0.8812	NS	-0.415521	0.489955	NS
ENSMUSG00000032293	chr9	54863789	54912530	+	48742	protein_coding	Ireb2	0.0176964	0.999996	NS	0.416477	0.384799	NS	0.39878	0.651915	NS	-0.235733	0.490106	NS
ENSMUSG00000105530	chr5	48712090	48715891	-	3802	TEC	Gm43829	-0.541672	0.999996	NS	0.567734	0.545632	NS	1.10941	0.363654	NS	0.426367	0.490121	NS
ENSMUSG00000039217	chr9	50554827	50581840	+	27014	protein_coding	Il18	-0.0377178	0.999996	NS	0.0788236	0.920025	NS	0.116541	0.945672	NS	0.269769	0.490121	NS
ENSMUSG00000007029	chr17	35000987	35016322	+	15336	protein_coding	Vars	-0.140694	0.999996	NS	-0.206655	0.772499	NS	-0.0659616	0.974539	NS	0.275729	0.490159	NS
ENSMUSG00000112883	chr10	70847017	70853726	+	6710	lincRNA	AC133207.5	0.0552151	0.999996	NS	1.1824	0.0346301	IA	1.12718	0.159247	NS	-0.339443	0.490189	NS
ENSMUSG00000109718	chr8	65012987	65018523	-	5537	protein_coding	Trim61	0.0692409	0.999996	NS	-0.482147	0.661871	NS	-0.551388	0.788373	NS	-0.454887	0.490189	NS
ENSMUSG00000079584	chrX	57409154	57488767	+	79614	protein_coding	Gm364	0.11512	0.999996	NS	0.191177	0.751308	NS	0.0760574	0.96399	NS	-0.238768	0.490189	NS
ENSMUSG00000052698	chr9	67217087	67559703	-	342617	protein_coding	Tln2	-0.0378945	0.999996	NS	0.00849398	0.988907	NS	0.0463885	0.974539	NS	-0.195716	0.490321	NS
ENSMUSG00000086589	chr4	124735730	124751354	-	15625	processed_transcript	Gm12915	0.504064	0.999996	NS	0.511957	0.307757	NS	0.00789331	0.995533	NS	-0.256169	0.490347	NS
ENSMUSG00000025572	chr11	117765988	117782198	-	16211	protein_coding	Tmc6	0.191897	0.999996	NS	-0.704015	0.138269	NS	-0.895912	0.145827	NS	-0.258597	0.490391	NS
ENSMUSG00000108444	chr7	43916254	43921873	+	5620	transcribed_unprocessed_pseudogene	Klk2-ps	-0.189944	0.999996	NS	-0.383767	0.676936	NS	-0.193822	0.93386	NS	0.37489	0.490391	NS
ENSMUSG00000092103	chr13	67360671	67365679	+	5009	antisense	Gm17039	0.0272024	0.999996	NS	-0.264471	0.831272	NS	-0.291674	0.909742	NS	-0.453549	0.490391	NS
ENSMUSG00000022865	chr16	78301496	78359785	+	58290	protein_coding	Cxadr	0.0762967	0.999996	NS	0.750974	0.0260647	IA	0.674677	0.167964	NS	0.203873	0.490452	NS
ENSMUSG00000009731	chrX	7822289	7838280	+	15992	protein_coding	Kcnd1	0.0338939	0.999996	NS	-0.244428	0.74989	NS	-0.278322	0.851933	NS	-0.299867	0.490452	NS
ENSMUSG00000052997	chr7	34140688	34169599	-	28912	protein_coding	Uba2	-0.221309	0.999996	NS	-0.131954	0.86145	NS	0.0893542	0.963249	NS	0.270633	0.490452	NS
ENSMUSG00000102526	chr1	185329451	185331858	+	2408	TEC	Gm37785	0.534296	0.999996	NS	0.489806	0.508727	NS	-0.0444898	0.986327	NS	0.33875	0.490494	NS
ENSMUSG00000044719	chr18	36684923	36695925	-	11003	protein_coding	E230025N22Rik	-0.036772	0.999996	NS	-0.344449	0.656504	NS	-0.307677	0.84685	NS	0.320758	0.490494	NS
ENSMUSG00000091721	chr3	132629820	132645351	+	15532	protein_coding	Gimd1	0.179279	0.999996	NS	0.428274	0.498657	NS	0.248995	0.870229	NS	-0.293572	0.490585	NS
ENSMUSG00000113005	chr12	37446746	37475031	-	28286	antisense	AC117689.1	-0.0325912	0.999996	NS	-0.00235416	0.997052	NS	0.030237	0.987866	NS	-0.244676	0.490599	NS
ENSMUSG00000106247	chr5	138264952	138279958	-	15007	protein_coding	Gm43720	-0.451362	0.999996	NS	-0.923117	0.199866	NS	-0.471755	0.781482	NS	-0.378313	0.490664	NS
ENSMUSG00000021903	chr14	32028989	32062197	+	33209	protein_coding	Galnt15	-0.151405	0.999996	NS	-0.104085	0.874795	NS	0.0473206	0.979176	NS	0.233988	0.490686	NS
ENSMUSG00000095407	chr17	68837136	68843138	+	6003	protein_coding	Tmem200c	0.190837	0.999996	NS	0.360146	0.587842	NS	0.169308	0.922377	NS	-0.291409	0.490739	NS
ENSMUSG00000028926	chr5	4803391	5420312	-	616922	protein_coding	Cdk14	0.181302	0.999996	NS	0.58981	0.0824737	IA	0.408508	0.512471	NS	-0.194368	0.490773	NS
ENSMUSG00000050079	chr8	94601937	94660275	+	58339	protein_coding	Rspry1	0.146968	0.999996	NS	0.306105	0.513199	NS	0.159137	0.891242	NS	0.214775	0.490803	NS
ENSMUSG00000033852	chr2	120027493	120043033	+	15541	protein_coding	Gm28042	0.159144	0.999996	NS	0.0115885	0.988329	NS	-0.147555	0.919743	NS	-0.249189	0.490848	NS
ENSMUSG00000004394	chr11	6270369	6274870	-	4502	protein_coding	Tmed4	0.507067	0.999996	NS	0.605938	0.267421	NS	0.0988706	0.9598	NS	0.281737	0.490871	NS
ENSMUSG00000025577	chr11	119022962	119031270	+	8309	protein_coding	Cbx2	0.0417503	0.999996	NS	-0.441955	0.492443	NS	-0.483705	0.67153	NS	0.292566	0.490871	NS
ENSMUSG00000029108	chr5	57717967	58133230	+	415264	protein_coding	Pcdh7	0.052891	0.999996	NS	0.773376	0.0129391	IA	0.720484	0.0949952	IA	-0.193054	0.490891	NS
ENSMUSG00000051920	chr15	43020811	43170818	-	150008	protein_coding	Rspo2	0.117417	0.999996	NS	0.490289	0.175502	NS	0.372872	0.585724	NS	-0.196526	0.490891	NS
ENSMUSG00000049811	chr11	23007531	23030788	+	23258	protein_coding	Fam161a	0.36543	0.999996	NS	0.345665	0.466868	NS	-0.0197649	0.99069	NS	-0.223402	0.490891	NS
ENSMUSG00000059689	chr6	117841180	117845956	+	4777	protein_coding	Zfp637	0.598696	0.999996	NS	0.440931	0.457264	NS	-0.157765	0.925074	NS	0.278913	0.4909	NS
ENSMUSG00000075512	chr14	77794823	77798864	-	4042	protein_coding	Gm1587	-0.376523	0.999996	NS	0.604821	0.372694	NS	0.981344	0.26151	NS	-0.335066	0.490945	NS
ENSMUSG00000050105	chr4	134251110	134254106	-	2997	protein_coding	Grrp1	0.303906	0.999996	NS	0.240487	0.820394	NS	-0.063419	0.9828	NS	0.389863	0.491034	NS
ENSMUSG00000031270	chrX	139086243	139093405	+	7163	protein_coding	4930513O06Rik	-0.513632	0.999996	NS	0.288617	0.846765	NS	0.802249	1	NS	-0.545494	0.491034	NS
ENSMUSG00000024580	chr18	61712440	61726331	-	13892	protein_coding	Grpel2	0.189133	0.999996	NS	0.271256	0.644432	NS	0.0821225	0.963249	NS	0.248675	0.49106	NS
ENSMUSG00000111806	chr9	89550698	89560384	-	9687	lincRNA	AC121793.2	0.3239	0.999996	NS	0.458611	0.647764	NS	0.13471	0.964056	NS	-0.429982	0.49106	NS
ENSMUSG00000106464	chr5	52199984	52216434	-	16451	lincRNA	C130083M11Rik	0.0119902	0.999996	NS	0.499548	0.368368	NS	0.487558	0.630796	NS	-0.275501	0.491135	NS
ENSMUSG00000034818	chr10	81459227	81482709	-	23483	protein_coding	Celf5	0.360588	0.999996	NS	0.165576	0.782867	NS	-0.195012	0.871215	NS	0.231691	0.491135	NS
ENSMUSG00000074892	chr16	96235801	96319859	+	84059	protein_coding	B3galt5	-0.0937028	0.999996	NS	-0.459484	0.24783	NS	-0.365781	0.634885	NS	-0.206948	0.491227	NS
ENSMUSG00000057835	chr17	55864892	55878930	-	14039	protein_coding	Zfp119a	-0.10067	0.999996	NS	-0.696017	0.280219	NS	-0.595346	0.624575	NS	-0.325789	0.491227	NS
ENSMUSG00000022558	chr15	76380261	76453038	+	72778	protein_coding	Mroh1	0.1007	0.999996	NS	-0.276363	0.550721	NS	-0.377063	0.61735	NS	-0.207355	0.491227	NS
ENSMUSG00000020649	chr12	24708241	24714146	+	5906	protein_coding	Rrm2	0.161988	0.999996	NS	-0.080532	0.919963	NS	-0.24252	0.863379	NS	0.272693	0.491227	NS
ENSMUSG00000085143	chr11	95310429	95324496	+	14068	antisense	Gm11520	0.120824	0.999996	NS	-0.0966602	0.892903	NS	-0.217485	0.868767	NS	0.249663	0.491253	NS
ENSMUSG00000032034	chr9	32314707	32344350	-	29644	protein_coding	Kcnj5	-0.107741	0.999996	NS	-0.364962	0.566234	NS	-0.257221	0.855405	NS	-0.280677	0.491355	NS
ENSMUSG00000053461	chr1	183418215	183436808	+	18594	protein_coding	Hhipl2	-0.248435	0.999996	NS	-0.293742	0.707859	NS	-0.0453078	0.984941	NS	-0.317807	0.491551	NS
ENSMUSG00000086735	chr2	115556786	115581555	-	24770	antisense	Gm13977	0.120032	0.999996	NS	0.0287972	0.970854	NS	-0.0912348	0.959261	NS	-0.2572	0.491554	NS
ENSMUSG00000031104	chrX	48519285	48530232	+	10948	protein_coding	Rab33a	0.202861	0.999996	NS	1.18671	0.320624	NS	0.983848	0.667504	NS	0.603446	0.491649	NS
ENSMUSG00000112448	chr12	44409790	44411469	+	1680	TEC	AC130661.1	-0.0817656	0.999996	NS	0.923312	0.0265289	IA	1.00508	0.0634916	IA	-0.252099	0.491769	NS
ENSMUSG00000073627	chr1	86359574	86373791	+	14218	processed_transcript	C130036L24Rik	0.333114	0.999996	NS	0.359994	0.465257	NS	0.0268793	0.988833	NS	0.230641	0.491769	NS
ENSMUSG00000112416	chr10	71520443	71522298	-	1856	lincRNA	AC121788.4	0.258801	0.999996	NS	1.87586	0.00154903	IA	1.61706	0.0451152	IA	-0.390943	0.491772	NS
ENSMUSG00000110491	chr9	3199894	3215230	+	15337	lincRNA	Gm45831	-1.48014	0.999996	NS	-0.531147	0.648838	NS	0.948989	0.59373	NS	-0.495381	0.491859	NS
ENSMUSG00000112358	chr12	46701075	46704216	-	3142	TEC	AC108802.1	0.270211	0.999996	NS	-0.0931352	0.949036	NS	-0.363346	0.889128	NS	-0.483748	0.49187	NS
ENSMUSG00000107341	chr6	35330846	35336825	+	5980	lincRNA	1700065J11Rik	-0.315304	0.999996	NS	-0.985593	0.2349	NS	-0.670289	0.695983	NS	-0.423403	0.491875	NS
ENSMUSG00000051297	chr16	92478742	92497366	+	18625	sense_overlapping	2410124H12Rik	-0.12959	0.999996	NS	0.399395	0.491642	NS	0.528985	0.56504	NS	0.269118	0.491875	NS
ENSMUSG00000075081	chr2	89604959	89614130	-	9172	protein_coding	Olfr1247	0.218287	0.999996	NS	0.257023	0.853341	NS	0.0387367	0.991312	NS	-0.50098	0.491875	NS
ENSMUSG00000111652	chr9	16432867	16435395	-	2529	TEC	AC154406.1	0.353763	0.999996	NS	0.762821	0.297803	NS	0.409058	0.813728	NS	0.375033	0.491996	NS
ENSMUSG00000107606	chr6	46045143	46049080	+	3938	TEC	Gm43873	0.11523	0.999996	NS	0.0703925	0.965831	NS	-0.0448372	1	NS	-0.53364	0.492092	NS
ENSMUSG00000048031	chr3	87435773	87500678	+	64906	protein_coding	Fcrl5	-0.157247	0.999996	NS	-0.336499	0.522889	NS	-0.179253	0.889796	NS	-0.239054	0.492106	NS
ENSMUSG00000111447	chr10	20267049	20286647	-	19599	antisense	AC153845.3	0.242919	0.999996	NS	0.215604	0.680701	NS	-0.0273147	0.987205	NS	0.216083	0.492106	NS
ENSMUSG00000113746	chr12	82168850	82169105	-	256	lincRNA	AC130222.1	0.214039	0.999996	NS	0.839769	0.315424	NS	0.62573	0.71274	NS	0.420857	0.492265	NS
ENSMUSG00000015112	chr6	6041218	6217173	-	175956	protein_coding	Slc25a13	-0.0232243	0.999996	NS	0.176305	0.715958	NS	0.199529	0.830567	NS	-0.195572	0.492265	NS
ENSMUSG00000048582	chr14	57035608	57058030	-	22423	protein_coding	Gja3	-0.0592035	0.999996	NS	0.83076	0.0687284	IA	0.889963	0.158836	NS	-0.264505	0.492319	NS
ENSMUSG00000019989	chr10	24772406	24842823	-	70418	protein_coding	Enpp3	0.0939803	0.999996	NS	0.62535	0.0851598	IA	0.531369	0.367974	NS	0.206597	0.49232	NS
ENSMUSG00000109154	chr7	49814202	49820590	+	6389	TEC	Gm44822	-0.348645	0.999996	NS	0.192299	0.842342	NS	0.540944	0.695917	NS	-0.351433	0.492409	NS
ENSMUSG00000053896	chr2	68582413	68616387	+	33975	protein_coding	4933409G03Rik	0.21583	0.999996	NS	-0.0381757	0.964605	NS	-0.254005	0.856915	NS	-0.281353	0.492409	NS
ENSMUSG00000110511	chr9	19842073	19872536	+	30464	antisense	Gm45699	-0.929873	0.999996	NS	-0.918966	0.283362	NS	0.0109075	0.996819	NS	-0.4365	0.492577	NS
ENSMUSG00000002731	chr2	76629898	76648015	-	18118	protein_coding	Prkra	0.143006	0.999996	NS	0.488788	0.303751	NS	0.345782	0.725549	NS	0.241034	0.492577	NS
ENSMUSG00000010392	chr11	76726602	76763579	-	36978	protein_coding	Gosr1	-0.232889	0.999996	NS	-0.0708798	0.916141	NS	0.16201	0.898612	NS	0.232414	0.492642	NS
ENSMUSG00000015027	chr8	122578242	122611463	-	33222	protein_coding	Galns	-0.0231918	0.999996	NS	-0.506659	0.262784	NS	-0.483467	0.529632	NS	0.231939	0.492721	NS
ENSMUSG00000027579	chr2	181205562	181213185	-	7624	protein_coding	Srms	-0.335238	0.999996	NS	-0.816236	0.327397	NS	-0.480999	0.800406	NS	-0.409249	0.492721	NS
ENSMUSG00000040412	chr3	108455694	108536536	-	80843	protein_coding	5330417C22Rik	0.256711	0.999996	NS	0.306986	0.491036	NS	0.0502756	0.974016	NS	-0.206457	0.492721	NS
ENSMUSG00000036887	chr4	136895917	136898803	-	2887	protein_coding	C1qa	-0.57235	0.999996	NS	0.074807	0.962388	NS	0.647157	1	NS	0.520762	0.492721	NS
ENSMUSG00000028641	chr4	119232915	119248975	+	16061	protein_coding	P3h1	0.377723	0.999996	NS	0.521888	0.343484	NS	0.144165	0.930176	NS	0.274226	0.492769	NS
ENSMUSG00000028382	chr4	59471868	59549364	-	77497	protein_coding	Ptbp3	-0.0735181	0.999996	NS	-0.0619699	0.916828	NS	0.0115481	0.993013	NS	0.204857	0.492886	NS
ENSMUSG00000005886	chr1	13139105	13374083	-	234979	protein_coding	Ncoa2	0.23111	0.999996	NS	0.814489	0.00909366	IA	0.58338	0.240145	NS	0.194417	0.492904	NS
ENSMUSG00000037013	chr18	14624198	14682914	-	58717	protein_coding	Ss18	-0.0407841	0.999996	NS	-0.0514879	0.929434	NS	-0.0107038	0.993106	NS	-0.199877	0.493032	NS
ENSMUSG00000099353	chr15	98398419	98416268	+	17850	protein_coding	1700031M16Rik	-1.16719	0.999996	NS	-1.43397	0.044481	RA	-0.26678	0.912393	NS	-0.405537	0.493109	NS
ENSMUSG00000112046	chr10	102819320	102838659	+	19340	transcribed_processed_pseudogene	AC138459.1	-0.0585215	0.999996	NS	0.622318	0.151188	NS	0.68084	0.280644	NS	-0.237871	0.493109	NS
ENSMUSG00000105337	chr3	153162728	153182815	-	20088	lincRNA	Gm43832	0.0753236	0.999996	NS	0.301645	0.5892	NS	0.226321	0.851047	NS	-0.243633	0.493109	NS
ENSMUSG00000084963	chrX	112980864	113009754	-	28891	lincRNA	Gm14936	0.106814	0.999996	NS	0.39176	0.61389	NS	0.284946	0.870229	NS	-0.33508	0.493109	NS
ENSMUSG00000086554	chr4	117975036	117993972	+	18937	antisense	9530034E10Rik	0.278089	0.999996	NS	0.291199	0.634743	NS	0.01311	0.993429	NS	0.259788	0.493109	NS
ENSMUSG00000087104	chr5	127256858	127281634	-	24777	antisense	Tmem132cos	-0.510857	0.999996	NS	-0.330179	0.692965	NS	0.180678	0.930176	NS	-0.340287	0.493109	NS
ENSMUSG00000085174	chr3	53452619	53457797	+	5179	antisense	Gm16206	-0.451134	0.999996	NS	-0.359855	0.754153	NS	0.0912786	0.979376	NS	-0.445146	0.493109	NS
ENSMUSG00000025936	chr1	21285246	21298312	-	13067	transcribed_unprocessed_pseudogene	Gm4956	-0.500692	0.999996	NS	-0.268882	0.754536	NS	0.23181	0.900338	NS	-0.334703	0.493109	NS
ENSMUSG00000086830	chr2	45747803	45751684	-	3882	lincRNA	Gm13467	-0.0717842	0.999996	NS	-0.0936901	0.940575	NS	-0.0219059	0.993249	NS	-0.423884	0.493109	NS
ENSMUSG00000086594	chr17	58996251	59024981	+	28731	antisense	Nudt12os	0.0555673	0.999996	NS	0.0266678	0.972942	NS	-0.0288995	0.989116	NS	-0.25453	0.493109	NS
ENSMUSG00000033411	chr2	121956001	122013642	+	57642	protein_coding	Ctdspl2	-0.0149964	0.999996	NS	0.0812756	0.892903	NS	0.096272	0.942173	NS	0.21064	0.493205	NS
ENSMUSG00000103398	chr13	67451658	67453497	+	1840	TEC	Gm38307	0.393698	0.999996	NS	0.594178	0.462002	NS	0.20048	0.929926	NS	-0.381232	0.493367	NS
ENSMUSG00000067973	chr14	77479483	77506868	-	27386	lincRNA	Gm6994	0.0199022	0.999996	NS	0.652973	0.101095	NS	0.633071	0.29295	NS	0.223887	0.493493	NS
ENSMUSG00000111590	chr2	88648509	88659772	+	11264	protein_coding	OR4P4	-0.146982	0.999996	NS	-0.360842	0.761676	NS	-0.21386	0.941661	NS	-0.459225	0.493505	NS
ENSMUSG00000034758	chr10	81590904	81601073	-	10170	protein_coding	Tle6	0.115305	0.999996	NS	-0.613342	0.306143	NS	-0.728646	0.417146	NS	-0.298736	0.493711	NS
ENSMUSG00000113966	chr12	108960912	108963832	+	2921	TEC	AC122811.2	-0.0852964	0.999996	NS	-0.805761	0.350166	NS	-0.720464	0.656035	NS	-0.416989	0.493711	NS
ENSMUSG00000083946	chr13	27683199	27690868	-	7670	unprocessed_pseudogene	Gm11359	-0.108502	0.999996	NS	-0.880731	0.388854	NS	-0.772229	0.69189	NS	-0.483544	0.493711	NS
ENSMUSG00000036863	chr3	145987870	146021720	+	33851	protein_coding	Syde2	0.0223871	0.999996	NS	-0.224718	0.692057	NS	-0.247105	0.821082	NS	-0.230845	0.493711	NS
ENSMUSG00000093314	chr19	8888699	8888774	-	76	miRNA	Mir5136	0.445765	0.999996	NS	-0.339459	0.820909	NS	-0.785224	1	NS	0.532819	0.493711	NS
ENSMUSG00000073236	chr2	153341157	153346073	-	4917	processed_transcript	2500004C02Rik	0.380642	0.999996	NS	0.0700581	0.924653	NS	-0.310584	0.780325	NS	0.250572	0.493711	NS
ENSMUSG00000055945	chr17	8340406	8344112	+	3707	protein_coding	Prr18	0.129612	0.999996	NS	-0.0275909	0.981169	NS	-0.157203	0.945809	NS	0.359432	0.493711	NS
ENSMUSG00000069540	chr10	88729541	88731101	-	1561	transcribed_processed_pseudogene	Gm4925	0.138559	0.999996	NS	-0.539276	0.375037	NS	-0.677835	0.457172	NS	-0.292712	0.493751	NS
ENSMUSG00000095809	chr2	111487528	111493829	-	6302	protein_coding	Olfr1290	-0.476035	0.999996	NS	-0.74471	0.525607	NS	-0.268676	1	NS	-0.5269	0.493756	NS
ENSMUSG00000085235	chr11	83817682	83849493	-	31812	lincRNA	Gm12576	-0.222948	0.999996	NS	-0.223089	0.767187	NS	-0.000141343	0.999996	NS	-0.292276	0.493756	NS
ENSMUSG00000110914	chr9	41109527	41112081	-	2555	TEC	AC156031.2	-0.214034	0.999996	NS	0.325374	0.809472	NS	0.539407	1	NS	0.498662	0.493782	NS
ENSMUSG00000109931	chr2	128601765	128609630	-	7866	lincRNA	Gm45243	0.369646	0.999996	NS	-0.00540301	0.995815	NS	-0.375049	0.835983	NS	-0.37668	0.493872	NS
ENSMUSG00000042743	chr13	104109741	104141735	+	31995	protein_coding	Sgtb	0.338896	0.999996	NS	1.15949	0.000409213	IA	0.820593	0.0916201	IA	0.217154	0.493906	NS
ENSMUSG00000043670	chr10	81019589	81025662	-	6074	protein_coding	Diras1	0.245187	0.999996	NS	0.344228	0.601516	NS	0.0990408	0.961215	NS	0.283444	0.493906	NS
ENSMUSG00000087465	chr2	101872175	101883256	+	11082	lincRNA	Gm13905	-0.195495	0.999996	NS	-0.107465	0.91285	NS	0.0880302	0.971663	NS	-0.338198	0.493906	NS
ENSMUSG00000103983	chr1	171320601	171326177	-	5577	lincRNA	Gm20045	-0.299114	0.999996	NS	-0.216553	0.812404	NS	0.0825611	0.974316	NS	-0.335856	0.494037	NS
ENSMUSG00000063252	chr6	40948375	40951870	-	3496	protein_coding	Gm4744	-0.874885	0.999996	NS	0.545744	0.658345	NS	1.42063	1	NS	-0.526696	0.494127	NS
ENSMUSG00000091809	chr14	14401298	14410095	+	8798	protein_coding	Olfr721-ps1	-0.270787	0.999996	NS	0.405361	0.628156	NS	0.676147	0.592888	NS	-0.358885	0.494332	NS
ENSMUSG00000109825	chr8	63700863	63739577	-	38715	lincRNA	Gm45589	-0.112183	0.999996	NS	-0.0962129	0.901502	NS	0.0159703	0.992721	NS	-0.271506	0.494332	NS
ENSMUSG00000049103	chr9	124101950	124113557	+	11608	protein_coding	Ccr2	-0.53893	0.999996	NS	-1.31324	0.138205	NS	-0.774306	0.68292	NS	-0.476303	0.494478	NS
ENSMUSG00000051313	chr2	90000145	90008291	+	8147	protein_coding	Olfr1262	0.295858	0.999996	NS	1.02345	0.194727	NS	0.727588	0.647321	NS	-0.426597	0.494612	NS
ENSMUSG00000071632	chr16	18836578	18840160	+	3583	protein_coding	2510002D24Rik	0.533732	0.999996	NS	-0.687798	0.377434	NS	-1.22153	0.192049	NS	-0.370324	0.494612	NS
ENSMUSG00000032783	chr15	99074973	99083407	+	8435	protein_coding	Troap	-0.166543	0.999996	NS	-0.366965	0.660189	NS	-0.200422	0.924415	NS	0.341249	0.494612	NS
ENSMUSG00000035051	chr17	80238304	80290476	-	52173	protein_coding	Dhx57	0.176353	0.999996	NS	0.0849031	0.890734	NS	-0.0914501	0.94762	NS	-0.215161	0.494612	NS
ENSMUSG00000097358	chr14	118107831	118117100	+	9270	lincRNA	Gm26773	0.0126963	0.999996	NS	0.410572	0.51683	NS	0.397875	0.742592	NS	-0.288679	0.49475	NS
ENSMUSG00000026761	chr2	48902824	48950277	-	47454	protein_coding	Orc4	0.283469	0.999996	NS	0.258075	0.593082	NS	-0.025394	0.988501	NS	0.209307	0.49475	NS
ENSMUSG00000087496	chr2	32873755	32876001	-	2247	antisense	Gm13523	0.0335491	0.999996	NS	0.338231	0.782883	NS	0.304682	0.909521	NS	0.466207	0.494762	NS
ENSMUSG00000097391	chr12	109729764	109749460	+	19697	lincRNA	Mirg	0.326814	0.999996	NS	1.05258	0.00394039	IA	0.725769	0.208646	NS	0.231288	0.494811	NS
ENSMUSG00000024675	chr19	11404770	11427246	+	22477	protein_coding	Ms4a4c	-0.336118	0.999996	NS	-0.991629	0.101981	NS	-0.655511	0.579627	NS	-0.331983	0.494862	NS
ENSMUSG00000021108	chr12	73584796	73778185	+	193390	protein_coding	Prkch	-0.032203	0.999996	NS	0.0545444	0.92489	NS	0.0867474	0.944424	NS	-0.197024	0.494862	NS
ENSMUSG00000047712	chr10	8204756	8518825	-	314070	protein_coding	Ust	0.138112	0.999996	NS	0.328288	0.424958	NS	0.190177	0.841906	NS	-0.196202	0.494867	NS
ENSMUSG00000033210	chr16	45535309	45607001	+	71693	protein_coding	Slc9c1	-0.0353675	0.999996	NS	-0.104655	0.871641	NS	-0.0692871	0.966122	NS	-0.229238	0.494925	NS
ENSMUSG00000063802	chr7	4660521	4685068	-	24548	protein_coding	Hspbp1	0.216522	0.999996	NS	0.188821	0.766369	NS	-0.0277007	0.989198	NS	0.245218	0.495027	NS
ENSMUSG00000020456	chr11	6291633	6356642	+	65010	protein_coding	Ogdh	0.133476	0.999996	NS	0.435287	0.293391	NS	0.301812	0.726835	NS	0.210346	0.495061	NS
ENSMUSG00000093880	chr17	6612952	6632485	-	19534	unprocessed_pseudogene	Tmem181c-ps	0.288937	0.999996	NS	0.702144	0.5031	NS	0.413207	0.869803	NS	0.478683	0.495061	NS
ENSMUSG00000085070	chr2	7716151	7781408	-	65258	lincRNA	Gm13211	-0.460546	0.999996	NS	-0.217747	0.705572	NS	0.242799	0.828759	NS	-0.233045	0.495061	NS
ENSMUSG00000032517	chr9	120149707	120181484	+	31778	protein_coding	Mobp	0.063038	0.999996	NS	-0.116017	0.86119	NS	-0.179055	0.888174	NS	0.234281	0.495061	NS
ENSMUSG00000020561	chr12	33429635	33441392	+	11758	protein_coding	Twistnb	0.105748	0.999996	NS	0.0908233	0.893528	NS	-0.0149248	0.992696	NS	0.234927	0.495132	NS
ENSMUSG00000079012	chr12	104338486	104394257	+	55772	protein_coding	Serpina3m	-0.362566	0.999996	NS	-0.718484	0.0934539	RA	-0.355917	0.715244	NS	0.238301	0.495135	NS
ENSMUSG00000025197	chr19	44005022	44029208	-	24187	protein_coding	Cyp2c44	-0.102175	0.999996	NS	0.541348	0.283051	NS	0.643523	0.396712	NS	-0.258071	0.495177	NS
ENSMUSG00000086603	chr2	60125096	60125819	+	724	lincRNA	Gm13620	0.125527	0.999996	NS	0.993476	0.13393	NS	0.867949	0.431145	NS	0.365974	0.495254	NS
ENSMUSG00000057130	chr18	80206795	80223533	+	16739	protein_coding	Txnl4a	0.274646	0.999996	NS	0.0427582	0.952179	NS	-0.231888	0.837959	NS	0.233166	0.495254	NS
ENSMUSG00000104217	chr1	4807892	4886770	+	78879	protein_coding	Gm37988	0.271357	0.999996	NS	0.440213	0.254573	NS	0.168856	0.871593	NS	-0.199893	0.495363	NS
ENSMUSG00000104766	chr3	97046656	97092785	-	46130	antisense	Gm43734	-0.0267473	0.999996	NS	0.0138987	0.984647	NS	0.040646	0.981712	NS	-0.232307	0.495363	NS
ENSMUSG00000036334	chr3	59316735	59344394	-	27660	protein_coding	Igsf10	-0.0724506	0.999996	NS	0.418878	0.367624	NS	0.491328	0.50179	NS	-0.228091	0.495443	NS
ENSMUSG00000028629	chr4	120921196	120925017	-	3822	protein_coding	Exo5	0.637278	0.999996	NS	0.0878516	0.929434	NS	-0.549427	0.673178	NS	0.333761	0.495474	NS
ENSMUSG00000028736	chr4	139737062	139833528	-	96467	protein_coding	Pax7	-0.475523	0.999996	NS	-0.340233	0.475491	NS	0.13529	0.916929	NS	0.220371	0.49555	NS
ENSMUSG00000025759	chr3	40818103	40846886	-	28784	protein_coding	Mfsd8	0.204876	0.999996	NS	0.0175358	0.979478	NS	-0.18734	0.869715	NS	-0.216323	0.495564	NS
ENSMUSG00000036578	chr7	31042513	31051467	-	8955	protein_coding	Fxyd7	0.220199	0.999996	NS	-0.756495	0.229697	NS	-0.976694	0.250886	NS	-0.320774	0.495638	NS
ENSMUSG00000112353	chr12	50120309	50145236	+	24928	lincRNA	AC120843.1	-0.110954	0.999996	NS	0.167271	0.785705	NS	0.278225	0.793334	NS	-0.235022	0.495638	NS
ENSMUSG00000109904	chr7	110119990	110121740	+	1751	TEC	Gm45819	0.507968	0.999996	NS	-0.0567988	0.969683	NS	-0.564766	0.79563	NS	0.47381	0.495638	NS
ENSMUSG00000026198	chr1	75171717	75180392	-	8676	protein_coding	Abcb6	0.117585	0.999996	NS	0.0699761	0.926495	NS	-0.0476091	0.98102	NS	0.257198	0.495639	NS
ENSMUSG00000055240	chr17	33360507	33394641	-	34135	protein_coding	Zfp101	-0.166388	0.999996	NS	-0.367618	0.584161	NS	-0.20123	0.900336	NS	-0.289719	0.495826	NS
ENSMUSG00000022311	chr15	47580637	48792063	-	1211427	protein_coding	Csmd3	0.108128	0.999996	NS	0.35111	0.359358	NS	0.242982	0.765343	NS	-0.188165	0.495864	NS
ENSMUSG00000112549	chr12	54091430	54106885	-	15456	lincRNA	AC115785.1	0.117451	0.999996	NS	0.298351	0.624129	NS	0.180901	0.898612	NS	0.257359	0.495864	NS
ENSMUSG00000032806	chrX	74369217	74373349	-	4133	protein_coding	Slc10a3	0.705642	0.999996	NS	0.304915	0.743837	NS	-0.400727	0.815569	NS	-0.366517	0.495864	NS
ENSMUSG00000063851	chr4	62427540	62435252	-	7713	protein_coding	Rnf183	-0.369992	0.999996	NS	-0.00803461	0.993595	NS	0.361957	0.824311	NS	-0.338598	0.495864	NS
ENSMUSG00000087010	chr4	125228597	125242052	+	13456	lincRNA	1700041M05Rik	-0.50654	0.999996	NS	-1.02863	0.0404416	RA	-0.522094	0.639357	NS	0.286086	0.496148	NS
ENSMUSG00000057092	chr7	31068172	31076704	-	8533	protein_coding	Fxyd3	-0.796583	0.999996	NS	-1.18447	0.0293144	RA	-0.38789	0.790465	NS	-0.312973	0.496148	NS
ENSMUSG00000070366	chr7	129257031	129391412	+	134382	protein_coding	Plpp4	-0.536457	0.999996	NS	-0.815103	0.0220321	RA	-0.278646	0.763905	NS	0.212404	0.496229	NS
ENSMUSG00000103715	chr9	85749078	85750429	+	1352	TEC	4933431K14Rik	0.109593	0.999996	NS	0.376442	0.494653	NS	0.266849	0.824867	NS	0.251812	0.496281	NS
ENSMUSG00000035247	chr12	51743722	51829536	-	85815	protein_coding	Hectd1	0.251295	0.999996	NS	0.363217	0.376418	NS	0.111923	0.926657	NS	-0.199948	0.49629	NS
ENSMUSG00000111505	chr9	27021553	27024921	-	3369	TEC	AC156163.1	0.3009	0.999996	NS	0.743488	0.343147	NS	0.442588	0.803263	NS	-0.39218	0.496307	NS
ENSMUSG00000110388	chr8	79225930	79233224	+	7295	antisense	Gm30329	-0.108639	0.999996	NS	-0.186096	0.873793	NS	-0.0774567	0.980367	NS	-0.41068	0.496307	NS
ENSMUSG00000031148	chrX	7697131	7710262	+	13132	protein_coding	Gpkow	0.27134	0.999996	NS	0.282546	0.684669	NS	0.0112063	0.994523	NS	0.281687	0.496316	NS
ENSMUSG00000051008	chr11	60112219	60115230	-	3012	lincRNA	4930412M03Rik	0.520479	0.999996	NS	0.479485	0.539246	NS	-0.0409943	0.988833	NS	0.346908	0.496721	NS
ENSMUSG00000112289	chr10	95719133	95722500	-	3368	lincRNA	AC153937.3	-0.692039	0.999996	NS	0.155843	0.919963	NS	0.847882	1	NS	0.517333	0.496794	NS
ENSMUSG00000027720	chr3	37120523	37125959	-	5437	protein_coding	Il2	-0.553312	0.999996	NS	0.0270901	0.985339	NS	0.580402	0.782616	NS	-0.469663	0.496794	NS
ENSMUSG00000097751	chr7	127982570	127984881	-	2312	lincRNA	Gm26690	-0.475197	0.999996	NS	-0.484169	0.709759	NS	-0.00897104	0.99782	NS	0.51628	0.496832	NS
ENSMUSG00000032327	chr9	58063788	58153996	+	90209	protein_coding	Stra6	0.0493228	0.999996	NS	-0.430072	0.337803	NS	-0.479395	0.502219	NS	-0.222136	0.496852	NS
ENSMUSG00000027224	chr2	122302191	122313730	-	11540	protein_coding	Duoxa1	0.0224307	0.999996	NS	0.421035	0.469309	NS	0.398604	0.717401	NS	0.269154	0.496965	NS
ENSMUSG00000020151	chr10	116018213	116274932	+	256720	protein_coding	Ptprr	0.103977	0.999996	NS	0.649781	0.0530294	IA	0.545804	0.301595	NS	-0.194475	0.497036	NS
ENSMUSG00000048644	chr8	4257660	4259274	-	1615	protein_coding	Ctxn1	0.181303	0.999996	NS	-0.0889966	0.901071	NS	-0.270299	0.819287	NS	0.246185	0.497204	NS
ENSMUSG00000037370	chr10	24637914	24712159	-	74246	protein_coding	Enpp1	0.120845	0.999996	NS	0.303888	0.503788	NS	0.183043	0.86534	NS	-0.207338	0.49724	NS
ENSMUSG00000107083	chr5	32467195	32469429	+	2235	TEC	Gm43313	-0.120951	0.999996	NS	0.376224	0.778485	NS	0.497175	1	NS	0.506765	0.497406	NS
ENSMUSG00000020520	chr11	57645442	57787514	+	142073	protein_coding	Galnt10	-0.151988	0.999996	NS	-0.11178	0.846971	NS	0.0402073	0.980193	NS	0.206261	0.497406	NS
ENSMUSG00000079386	chr14	4430992	4519452	+	88461	protein_coding	Gm3173	-0.23311	0.999996	NS	-0.502944	0.560779	NS	-0.269833	0.898612	NS	-0.377408	0.497505	NS
ENSMUSG00000027459	chr2	151969398	151980219	-	10822	protein_coding	Fam110a	0.0849748	0.999996	NS	0.0693161	0.930071	NS	-0.0156588	0.992874	NS	0.267455	0.497505	NS
ENSMUSG00000028255	chr3	145003817	145032776	-	28960	protein_coding	Clca1	-0.046213	0.999996	NS	0.631189	0.122789	NS	0.677402	0.248556	NS	-0.225905	0.497748	NS
ENSMUSG00000039515	chr2	30416039	30447806	+	31768	protein_coding	Ptpa	-0.0684955	0.999996	NS	-0.292051	0.591455	NS	-0.223556	0.846904	NS	0.233849	0.497748	NS
ENSMUSG00000113977	chr13	44537309	44568668	-	31360	lincRNA	AC170597.2	-0.114883	0.999996	NS	0.244565	0.685347	NS	0.359447	0.722609	NS	0.245127	0.497748	NS
ENSMUSG00000042388	chr4	127169204	127237022	+	67819	protein_coding	Dlgap3	0.130367	0.999996	NS	-0.0515138	0.939848	NS	-0.181881	0.885228	NS	-0.229997	0.497748	NS
ENSMUSG00000040663	chr19	4214238	4223490	+	9253	protein_coding	Clcf1	-0.118431	0.999996	NS	-0.693902	0.276051	NS	-0.575472	0.639169	NS	0.315263	0.497792	NS
ENSMUSG00000112630	chr10	25615632	25621563	-	5932	lincRNA	AC153547.1	-0.106443	0.999996	NS	0.497288	0.469518	NS	0.603731	0.599806	NS	0.317723	0.497792	NS
ENSMUSG00000102257	chr9	103541303	103543534	-	2232	TEC	Gm37649	-0.0638462	0.999996	NS	0.167394	0.904506	NS	0.23124	0.939747	NS	0.477657	0.498027	NS
ENSMUSG00000030275	chr6	143167221	143232307	+	65087	protein_coding	Etnk1	0.174457	0.999996	NS	0.372234	0.387351	NS	0.197777	0.84718	NS	0.207922	0.498047	NS
ENSMUSG00000106106	chr17	39846353	39848827	-	2475	rRNA	CT010467.1	0.116683	0.999996	NS	-1.46081	0.544788	NS	-1.5775	0.719265	NS	1.07399	0.498083	NS
ENSMUSG00000097313	chr16	29907519	29946517	-	38999	lincRNA	Gm26569	-0.279	0.999996	NS	-0.0791099	0.913731	NS	0.19989	0.884688	NS	-0.250729	0.498128	NS
ENSMUSG00000086273	chr3	82876705	82943638	+	66934	antisense	Rbm46os	-0.0527812	0.999996	NS	-0.0319016	0.96248	NS	0.0208797	0.99069	NS	-0.223202	0.498128	NS
ENSMUSG00000089663	chr16	22548553	22551149	+	2597	processed_transcript	Gm15651	0.520858	0.999996	NS	-0.0420691	0.9688	NS	-0.562927	0.666073	NS	0.333681	0.498198	NS
ENSMUSG00000111556	chr9	67133560	67213918	+	80359	lincRNA	AC107755.1	-0.367551	0.999996	NS	0.191729	0.761358	NS	0.55928	0.460745	NS	0.243875	0.498232	NS
ENSMUSG00000108754	chr7	41128646	41284220	-	155575	lincRNA	Gm44748	-1.40547	0.206054	NS	-1.45495	0.00494742	RA	-0.0494735	0.98409	NS	-0.319604	0.498421	NS
ENSMUSG00000104461	chr1	185091991	185099547	+	7557	lincRNA	Gm37662	-0.134301	0.999996	NS	-0.486511	0.572667	NS	-0.35221	0.851933	NS	-0.372381	0.498421	NS
ENSMUSG00000024959	chr19	6941861	6951898	+	10038	protein_coding	Bad	0.490301	0.999996	NS	-0.236423	0.708206	NS	-0.726724	0.28732	NS	0.251415	0.498748	NS
ENSMUSG00000070601	chr10	130385316	130394241	-	8926	protein_coding	Vmn2r84	-0.520203	0.999996	NS	0.170662	0.897814	NS	0.690865	0.715244	NS	-0.467179	0.498748	NS
ENSMUSG00000023873	chr17	8988333	9008319	+	19987	protein_coding	1700010I14Rik	-0.196814	0.999996	NS	0.0958487	0.90305	NS	0.292663	0.823434	NS	0.272235	0.498748	NS
ENSMUSG00000003119	chr11	98203059	98278504	+	75446	protein_coding	Cdk12	-0.118569	0.999996	NS	-0.161776	0.778812	NS	-0.0432064	0.980021	NS	0.219244	0.498838	NS
ENSMUSG00000017760	chr2	164832873	164841032	+	8160	protein_coding	Ctsa	0.0893233	0.999996	NS	-0.57164	0.249524	NS	-0.660964	0.372435	NS	0.250583	0.498908	NS
ENSMUSG00000096993	chr9	36767887	36782677	+	14791	antisense	Gm26787	0.387407	0.999996	NS	0.490726	0.281837	NS	0.103319	0.943777	NS	0.231025	0.499037	NS
ENSMUSG00000018239	chr11	53324679	53333301	+	8623	protein_coding	Zcchc10	-0.0541638	0.999996	NS	0.383397	0.574295	NS	0.437561	0.721698	NS	0.296827	0.499039	NS
ENSMUSG00000019710	chr3	87919506	87923672	+	4167	protein_coding	Mrpl24	0.381608	0.999996	NS	0.481196	0.373077	NS	0.099588	0.955888	NS	0.261005	0.499077	NS
ENSMUSG00000021537	chr13	81783292	81797143	+	13852	protein_coding	Cetn3	0.308342	0.999996	NS	0.17491	0.738116	NS	-0.133432	0.909742	NS	0.205417	0.49911	NS
ENSMUSG00000062782	chr7	140334017	140338551	+	4535	protein_coding	Olfr527	-0.389245	0.999996	NS	-0.957706	0.395417	NS	-0.568461	1	NS	-0.525153	0.499263	NS
ENSMUSG00000055312	chr2	105224320	105379796	+	155477	protein_coding	Them7	0.0255293	0.999996	NS	0.103925	0.856149	NS	0.0783956	0.955052	NS	-0.20374	0.499263	NS
ENSMUSG00000038784	chr6	35022065	35133724	-	111660	protein_coding	Cnot4	0.210931	0.999996	NS	0.529519	0.160393	NS	0.318588	0.69189	NS	0.203003	0.499353	NS
ENSMUSG00000049037	chr6	122921848	122934619	+	12772	protein_coding	Clec4a1	-0.967003	0.999996	NS	-1.07249	0.189083	NS	-0.10549	0.974539	NS	-0.42297	0.499369	NS
ENSMUSG00000086390	chr8	106135400	106138525	+	3126	processed_transcript	1810019D21Rik	0.390814	0.999996	NS	0.538978	0.452386	NS	0.148163	0.944424	NS	-0.335047	0.499383	NS
ENSMUSG00000113738	chr13	35052727	35083260	+	30534	lincRNA	AC163631.1	-0.0529346	0.999996	NS	0.245978	0.722288	NS	0.298913	0.819799	NS	0.273854	0.499383	NS
ENSMUSG00000000606	chr14	51411001	51419527	+	8527	protein_coding	Vmn2r88	-0.104563	0.999996	NS	-0.0185211	0.989949	NS	0.0860422	0.9812	NS	-0.479653	0.499383	NS
ENSMUSG00000053310	chr9	37544492	37552904	-	8413	protein_coding	Nrgn	0.445146	0.999996	NS	0.667261	0.149392	NS	0.222115	0.865271	NS	-0.25081	0.499429	NS
ENSMUSG00000105425	chr3	151092134	151096767	-	4634	TEC	Gm43469	-0.737427	0.999996	NS	-0.792247	0.464788	NS	-0.0548204	1	NS	-0.493579	0.499429	NS
ENSMUSG00000093254	chr1	84695839	84695915	+	77	miRNA	Mir5126	0.273109	0.999996	NS	1.0687	0.239149	NS	0.795592	0.65933	NS	0.473084	0.499678	NS
ENSMUSG00000068762	chr3	107938847	107943749	-	4903	protein_coding	Gstm6	0.413591	0.999996	NS	0.363179	0.550049	NS	-0.0504117	0.980367	NS	-0.268121	0.49973	NS
ENSMUSG00000069272	chr13	23570662	23571121	-	460	protein_coding	Hist1h2ae	0.376253	0.999996	NS	0.391906	0.633815	NS	0.0156524	0.994073	NS	0.342519	0.49973	NS
ENSMUSG00000072423	chr14	54625310	54629556	+	4247	protein_coding	Psmb11	0.220066	0.999996	NS	0.049472	0.970854	NS	-0.170594	0.953623	NS	-0.432858	0.500003	NS
ENSMUSG00000025389	chr10	128225838	128231812	+	5975	protein_coding	Mip	0.165637	0.999996	NS	-0.297502	0.753498	NS	-0.463139	0.774537	NS	0.358861	0.500041	NS
ENSMUSG00000112109	chr10	8176131	8193340	+	17210	lincRNA	AC159466.1	-0.0476574	0.999996	NS	0.135135	0.852404	NS	0.182792	0.898612	NS	-0.256676	0.500041	NS
ENSMUSG00000106073	chr3	116940358	116944330	-	3973	TEC	Gm42892	0.536668	0.999996	NS	1.36262	0.000288882	IA	0.825949	0.17309	NS	0.247859	0.500082	NS
ENSMUSG00000084873	chr15	18698194	18818772	-	120579	processed_transcript	C030047K22Rik	0.159487	0.999996	NS	0.527712	0.156025	NS	0.368225	0.618141	NS	-0.200376	0.500156	NS
ENSMUSG00000099669	chr1	105116454	105127366	+	10913	lincRNA	Gm29012	-0.438299	0.999996	NS	0.540048	0.34878	NS	0.978347	0.155584	NS	-0.283997	0.500156	NS
ENSMUSG00000000244	chr7	143005046	143019644	+	14599	protein_coding	Tspan32	-0.46197	0.999996	NS	-1.07355	0.0241668	RA	-0.611575	0.508206	NS	-0.276222	0.500182	NS
ENSMUSG00000073628	chr1	85604085	85611896	-	7812	antisense	Gm10552	-0.513906	0.999996	NS	-1.16483	0.24783	NS	-0.650923	1	NS	-0.512778	0.500277	NS
ENSMUSG00000101553	chr6	100527400	100533426	+	6027	lincRNA	1700049E22Rik	-0.351729	0.999996	NS	-0.162433	0.890818	NS	0.189296	0.942467	NS	0.401731	0.500278	NS
ENSMUSG00000021619	chr13	90935349	91223987	-	288639	protein_coding	Atg10	0.10856	0.999996	NS	0.442791	0.223229	NS	0.33423	0.643204	NS	-0.189336	0.500397	NS
ENSMUSG00000055109	chrX	155624741	156345887	+	721147	protein_coding	Gm15155	-0.141206	0.999996	NS	-0.46423	0.273576	NS	-0.323024	0.71205	NS	-0.214917	0.500697	NS
ENSMUSG00000041134	chr16	85421533	85553397	-	131865	protein_coding	Cyyr1	-0.0340627	0.999996	NS	0.24145	0.604843	NS	0.275513	0.746083	NS	-0.198977	0.500697	NS
ENSMUSG00000065999	chr4	147553277	147585198	+	31922	protein_coding	Zfp985	-1.73253	0.347546	NS	-1.40515	0.0552658	RA	0.327381	0.888023	NS	-0.41762	0.501071	NS
ENSMUSG00000024026	chr17	30592866	30612659	-	19794	protein_coding	Glo1	0.439399	0.999996	NS	-0.122527	0.851616	NS	-0.561926	0.417821	NS	0.230483	0.501091	NS
ENSMUSG00000110477	chr13	56426594	56433753	+	7160	protein_coding	Gm3045	0.0212671	0.999996	NS	-0.290568	0.741576	NS	-0.311835	0.861242	NS	0.336219	0.501165	NS
ENSMUSG00000098178	chr17	39846958	39848788	+	1831	lincRNA	Gm42418	0.0952997	0.999996	NS	-1.48656	0.534155	NS	-1.58186	0.716596	NS	1.06535	0.501187	NS
ENSMUSG00000026179	chr1	74284930	74353694	+	68765	protein_coding	Pnkd	0.279943	0.999996	NS	0.406835	0.298909	NS	0.126893	0.910489	NS	0.196281	0.5013	NS
ENSMUSG00000110199	chr7	140717473	140722112	+	4640	transcribed_unprocessed_pseudogene	Olfr542-ps1	-0.583486	0.999996	NS	-0.384435	0.765307	NS	0.199051	1	NS	-0.488482	0.501364	NS
ENSMUSG00000097039	chr15	62037986	62378096	+	340111	lincRNA	Pvt1	-0.0577066	0.999996	NS	0.157535	0.753627	NS	0.215241	0.815585	NS	-0.194134	0.501472	NS
ENSMUSG00000074063	chr8	119434124	119446256	+	12133	protein_coding	Osgin1	0.0637375	0.999996	NS	-0.187746	0.799931	NS	-0.251483	0.860226	NS	-0.274666	0.501472	NS
ENSMUSG00000025195	chr19	43846821	43940191	-	93371	protein_coding	Dnmbp	-0.247624	0.999996	NS	0.102709	0.865972	NS	0.350332	0.677937	NS	0.214746	0.501472	NS
ENSMUSG00000087684	chr2	167827693	167833646	-	5954	lincRNA	1200007C13Rik	-0.547536	0.999996	NS	-0.142964	0.905278	NS	0.404571	0.845883	NS	0.407498	0.501472	NS
ENSMUSG00000073067	chr6	54269681	54430221	-	160541	processed_transcript	9130019P16Rik	0.209174	0.999996	NS	0.399924	0.295211	NS	0.19075	0.838825	NS	0.191853	0.501485	NS
ENSMUSG00000090608	chr9	123678096	123701046	+	22951	lincRNA	Gm17200	-0.0516579	0.999996	NS	0.639109	0.19337	NS	0.690767	0.356359	NS	-0.260506	0.501679	NS
ENSMUSG00000026566	chr1	165592240	165634538	-	42299	protein_coding	Mpzl1	-0.00367534	0.999996	NS	0.329349	0.479846	NS	0.333024	0.698632	NS	-0.214131	0.501682	NS
ENSMUSG00000078640	chr11	102576398	102579461	-	3064	protein_coding	Gm11627	-0.122505	0.999996	NS	0.167677	0.910113	NS	0.290183	1	NS	0.500812	0.501896	NS
ENSMUSG00000101695	chr10	76389015	76401507	+	12493	antisense	1700094J05Rik	0.111427	0.999996	NS	-0.237917	0.782571	NS	-0.349344	0.823866	NS	-0.323962	0.501935	NS
ENSMUSG00000029595	chr5	120431699	120441223	+	9525	protein_coding	Lhx5	-0.103533	0.999996	NS	0.203723	0.801182	NS	0.307256	0.835612	NS	0.299746	0.501935	NS
ENSMUSG00000079528	chr5	38735983	38747897	+	11915	antisense	Clnkos	0.112698	0.999996	NS	0.125211	0.896139	NS	0.0125127	0.994762	NS	-0.331189	0.501935	NS
ENSMUSG00000091890	chr7	73737929	73741024	-	3096	TEC	A830073O21Rik	0.0787128	0.999996	NS	-0.0988403	0.91497	NS	-0.177553	0.926938	NS	-0.314079	0.501935	NS
ENSMUSG00000026835	chr2	28076378	28084885	-	8508	protein_coding	Fcnb	-0.449046	0.999996	NS	-1.15001	0.124863	NS	-0.700964	0.657062	NS	-0.398344	0.502026	NS
ENSMUSG00000113429	chr12	61499660	61521820	-	22161	lincRNA	CT030140.1	-0.0923256	0.999996	NS	0.641677	0.136791	NS	0.734003	0.221235	NS	-0.234867	0.502026	NS
ENSMUSG00000086298	chr11	107338050	107344804	+	6755	antisense	Gm11716	-0.115327	0.999996	NS	-0.912102	0.21386	NS	-0.796775	0.533763	NS	0.369793	0.502026	NS
ENSMUSG00000024371	chr17	34862604	34898265	-	35662	protein_coding	C2	-0.0591115	0.999996	NS	-0.490209	0.261009	NS	-0.431097	0.584264	NS	0.219959	0.502026	NS
ENSMUSG00000034891	chr13	54758860	54766595	-	7736	protein_coding	Sncb	0.155601	0.999996	NS	-0.516592	0.261094	NS	-0.672193	0.291309	NS	-0.231499	0.502026	NS
ENSMUSG00000025979	chr1	55131231	55154899	+	23669	protein_coding	Mob4	0.118807	0.999996	NS	0.415233	0.33737	NS	0.296426	0.744732	NS	0.212438	0.502026	NS
ENSMUSG00000021114	chr12	78840725	78861638	-	20914	protein_coding	Atp6v1d	0.380769	0.999996	NS	0.364263	0.443977	NS	-0.0165061	0.991721	NS	0.221491	0.502026	NS
ENSMUSG00000069588	chr11	117484368	117489014	+	4647	protein_coding	Gm11733	-0.027518	0.999996	NS	-0.41343	0.643388	NS	-0.385912	0.831257	NS	-0.367725	0.502026	NS
ENSMUSG00000020799	chr11	72344722	72362442	-	17721	protein_coding	Tekt1	-0.239226	0.999996	NS	-0.242759	0.696785	NS	-0.00353245	0.998419	NS	-0.248856	0.502026	NS
ENSMUSG00000073616	chr1	92637145	92641985	-	4841	protein_coding	Cops9	0.255726	0.999996	NS	0.232564	0.707785	NS	-0.0231619	0.99069	NS	0.246974	0.502026	NS
ENSMUSG00000056423	chr16	27353322	27370239	-	16918	protein_coding	Uts2b	-0.469032	0.999996	NS	0.271403	0.764025	NS	0.740434	0.52206	NS	-0.348061	0.502026	NS
ENSMUSG00000039917	chr5	135632618	135646448	+	13831	protein_coding	Rhbdd2	0.145345	0.999996	NS	-0.180369	0.797553	NS	-0.325713	0.782353	NS	0.260911	0.502026	NS
ENSMUSG00000028944	chr5	24862744	25100642	-	237899	protein_coding	Prkag2	0.455223	0.999996	NS	0.104901	0.850922	NS	-0.350322	0.641229	NS	0.197041	0.502026	NS
ENSMUSG00000004270	chr6	124663027	124704418	+	41392	protein_coding	Lpcat3	0.0616902	0.999996	NS	-0.107554	0.858046	NS	-0.169244	0.885228	NS	-0.212112	0.502026	NS
ENSMUSG00000103598	chr3	59505581	59535226	-	29646	unprocessed_pseudogene	Gm4856	-0.325708	0.999996	NS	-0.121022	0.890548	NS	0.204686	0.903351	NS	-0.302048	0.502026	NS
ENSMUSG00000094226	chr5	8179636	8181463	+	1828	processed_pseudogene	Gm21759	-0.0802849	0.999996	NS	1.24676	0.196006	NS	1.32705	1	NS	0.509773	0.502227	NS
ENSMUSG00000027285	chr2	120609383	120621560	+	12178	protein_coding	Haus2	-0.198042	0.999996	NS	0.180782	0.815281	NS	0.378823	0.762383	NS	0.281915	0.502227	NS
ENSMUSG00000106427	chr3	98121588	98124650	+	3063	TEC	Gm42820	0.178668	0.999996	NS	-0.103387	0.94189	NS	-0.282056	0.921024	NS	-0.46779	0.502354	NS
ENSMUSG00000020376	chr11	50025346	50104758	+	79413	protein_coding	Rnf130	0.059713	0.999996	NS	0.815603	0.0177103	IA	0.75589	0.117047	NS	-0.206519	0.502529	NS
ENSMUSG00000045867	chr10	95174746	95324133	-	149388	protein_coding	Cradd	0.17757	0.999996	NS	0.857103	0.00634298	IA	0.679534	0.144346	NS	0.193846	0.502543	NS
ENSMUSG00000041346	chr11	69561758	69580255	-	18498	protein_coding	Wrap53	-0.0655265	0.999996	NS	-0.683459	0.131497	NS	-0.617932	0.401405	NS	0.243342	0.502543	NS
ENSMUSG00000086498	chr4	99146914	99161642	-	14729	lincRNA	Gm12681	0.226354	0.999996	NS	0.569601	0.326629	NS	0.343247	0.792462	NS	-0.287566	0.502543	NS
ENSMUSG00000061455	chr4	48124915	48186507	+	61593	protein_coding	Stx17	0.0712571	0.999996	NS	0.122199	0.83849	NS	0.050942	0.974707	NS	-0.214038	0.502543	NS
ENSMUSG00000045777	chr7	142325837	142373753	-	47917	protein_coding	Ifitm10	-0.049378	0.999996	NS	-0.533516	0.199364	NS	-0.484138	0.489388	NS	0.215779	0.502663	NS
ENSMUSG00000106674	chr5	149641610	149647790	+	6181	lincRNA	Gm43153	0.394819	0.999996	NS	0.438482	0.557469	NS	0.0436631	0.986315	NS	0.324965	0.502663	NS
ENSMUSG00000005687	chr3	103171655	103179166	+	7512	protein_coding	Bcas2	0.228575	0.999996	NS	0.296647	0.604824	NS	0.0680725	0.969263	NS	0.242168	0.502663	NS
ENSMUSG00000108320	chr7	4626978	4630544	+	3567	antisense	Gm44877	0.402512	0.999996	NS	-0.514691	0.642927	NS	-0.917203	0.564838	NS	-0.453446	0.502663	NS
ENSMUSG00000109772	chr8	11874159	11894113	+	19955	lincRNA	Gm45419	-0.185916	0.999996	NS	-0.689544	0.291187	NS	-0.503628	0.705135	NS	-0.321539	0.502695	NS
ENSMUSG00000026822	chr2	32384633	32388252	-	3620	protein_coding	Lcn2	0.539867	0.999996	NS	-0.0868084	0.947629	NS	-0.626676	0.727808	NS	0.426218	0.502696	NS
ENSMUSG00000106826	chr6	21258921	21265620	+	6700	TEC	Gm42583	0.0333318	0.999996	NS	0.470673	0.476555	NS	0.437342	0.731858	NS	0.301967	0.502807	NS
ENSMUSG00000035151	chr8	83312632	83332486	-	19855	protein_coding	Elmod2	0.027574	0.999996	NS	0.485728	0.274556	NS	0.458154	0.549742	NS	0.224022	0.502829	NS
ENSMUSG00000110123	chr13	13323364	13350427	+	27064	unprocessed_pseudogene	Gm18562	-0.908327	0.999996	NS	-0.745664	0.354665	NS	0.162663	0.952216	NS	-0.385641	0.503008	NS
ENSMUSG00000015652	chr5	5736317	5749326	-	13010	protein_coding	Steap1	0.174099	0.999996	NS	0.282509	0.7302	NS	0.108409	0.963157	NS	0.320114	0.503172	NS
ENSMUSG00000097416	chr1	191986836	191990122	-	3287	antisense	Gm26670	0.0732281	0.999996	NS	-0.440192	0.641231	NS	-0.51342	0.765216	NS	-0.387175	0.50341	NS
ENSMUSG00000053925	chr1	170868645	170881721	+	13077	processed_transcript	Gm9929	0.174982	0.999996	NS	0.118801	0.865489	NS	-0.0561806	0.976522	NS	-0.245804	0.503414	NS
ENSMUSG00000030693	chr7	43781035	43785410	+	4376	protein_coding	Klk10	0.359177	0.999996	NS	-0.62359	0.501111	NS	-0.982767	0.447604	NS	0.405983	0.503436	NS
ENSMUSG00000039706	chr5	44472132	44799680	-	327549	protein_coding	Ldb2	0.124831	0.999996	NS	0.608594	0.0660109	IA	0.483764	0.379907	NS	-0.187369	0.503633	NS
ENSMUSG00000057236	chr4	129307100	129335370	-	28271	protein_coding	Rbbp4	-0.171935	0.999996	NS	-0.411433	0.425352	NS	-0.239498	0.841276	NS	0.240503	0.503633	NS
ENSMUSG00000110030	chr8	70610425	70612818	+	2394	TEC	Gm45546	-0.10883	0.999996	NS	0.032024	0.972422	NS	0.140854	0.940698	NS	0.292657	0.503633	NS
ENSMUSG00000038709	chr4	57984027	58009124	-	25098	protein_coding	Txndc8	-0.133781	0.999996	NS	-0.0396832	0.962388	NS	0.0940981	0.962256	NS	-0.273778	0.503807	NS
ENSMUSG00000006269	chr6	83742990	83758855	+	15866	protein_coding	Atp6v1b1	0.0324748	0.999996	NS	-0.128709	0.861239	NS	-0.161184	0.916217	NS	-0.256695	0.503907	NS
ENSMUSG00000086856	chr4	131694607	131710508	-	15902	lincRNA	Gm16080	-0.249363	0.999996	NS	-0.457703	0.497164	NS	-0.20834	0.902796	NS	-0.303179	0.504197	NS
ENSMUSG00000046794	chr8	35375739	35388139	+	12401	protein_coding	Ppp1r3b	-0.24162	0.999996	NS	-0.50582	0.455426	NS	-0.264201	0.875286	NS	0.30639	0.504221	NS
ENSMUSG00000033499	chr13	9093881	9174451	+	80571	protein_coding	Larp4b	0.127662	0.999996	NS	0.724883	0.0483189	IA	0.597221	0.30392	NS	0.210759	0.504307	NS
ENSMUSG00000039081	chr14	21983962	21989601	-	5640	protein_coding	Zfp503	0.156214	0.999996	NS	-0.288259	0.593259	NS	-0.444473	0.589259	NS	0.227931	0.504307	NS
ENSMUSG00000034912	chr12	66466060	67222549	-	756490	protein_coding	Mdga2	0.0470891	0.999996	NS	0.42321	0.245104	NS	0.376121	0.557571	NS	-0.186106	0.504462	NS
ENSMUSG00000027201	chr2	125084628	125123661	-	39034	protein_coding	Myef2	0.109705	0.999996	NS	0.117703	0.847305	NS	0.00799799	0.994762	NS	-0.215616	0.504462	NS
ENSMUSG00000110783	chr9	84892120	84924633	-	32514	lincRNA	AC107808.1	-0.129625	0.999996	NS	0.0710346	0.919272	NS	0.200659	0.873763	NS	-0.235872	0.504462	NS
ENSMUSG00000004018	chr11	26386135	26471876	+	85742	protein_coding	Fancl	0.184795	0.999996	NS	0.250174	0.602239	NS	0.0653793	0.964216	NS	-0.203468	0.504514	NS
ENSMUSG00000103901	chr2	14149820	14153297	+	3478	TEC	Gm37499	0.113688	0.999996	NS	0.762324	0.386962	NS	0.648637	0.705135	NS	-0.424728	0.504609	NS
ENSMUSG00000066621	chr5	144194442	144223615	-	29174	protein_coding	Tecpr1	0.305262	0.999996	NS	0.080487	0.897814	NS	-0.224775	0.830539	NS	0.21444	0.504609	NS
ENSMUSG00000025081	chr19	56826209	56870012	+	43804	protein_coding	Tdrd1	-0.253952	0.999996	NS	-0.179316	0.778812	NS	0.0746366	0.966122	NS	0.23953	0.50468	NS
ENSMUSG00000060675	chr19	7557459	7588545	+	31087	protein_coding	Pla2g16	-0.108538	0.999996	NS	-0.693159	0.145587	NS	-0.584622	0.471194	NS	-0.253093	0.504702	NS
ENSMUSG00000097692	chr10	86020441	86022329	-	1889	antisense	A230060F14Rik	0.23443	0.999996	NS	0.420749	0.422296	NS	0.186319	0.891592	NS	0.244702	0.504873	NS
ENSMUSG00000038248	chr10	43002500	43174530	-	172031	protein_coding	Sobp	0.241424	0.999996	NS	0.425656	0.256735	NS	0.184232	0.846039	NS	-0.19079	0.505063	NS
ENSMUSG00000087176	chr2	73386970	73420498	+	33529	processed_transcript	D230022J07Rik	-0.137038	0.999996	NS	0.112219	0.863257	NS	0.249257	0.821311	NS	-0.22876	0.505063	NS
ENSMUSG00000029321	chr5	103605711	103629403	-	23693	protein_coding	Slc10a6	0.109608	0.999996	NS	0.109147	0.894213	NS	-0.000460811	0.999943	NS	0.278655	0.505111	NS
ENSMUSG00000036825	chr3	146404642	146440144	+	35503	protein_coding	Ssx2ip	0.19175	0.999996	NS	0.666879	0.060104	IA	0.475129	0.447822	NS	-0.201524	0.50513	NS
ENSMUSG00000063021	chr13	21753435	21753827	-	393	protein_coding	Hist1h2ak	0.35289	0.999996	NS	0.473489	0.59106	NS	0.120599	0.964216	NS	0.371787	0.50513	NS
ENSMUSG00000028756	chr4	138313409	138326307	-	12899	protein_coding	Pink1	0.110862	0.999996	NS	-0.36142	0.485476	NS	-0.472282	0.564364	NS	0.233215	0.50522	NS
ENSMUSG00000051050	chr18	44027869	44032208	+	4340	protein_coding	Spink14	-0.697185	0.999996	NS	-0.592527	0.624195	NS	0.104658	1	NS	-0.500141	0.50522	NS
ENSMUSG00000105765	chr3	134404143	134423635	-	19493	lincRNA	4930539C22Rik	-0.235553	0.999996	NS	-0.0280636	0.974647	NS	0.207489	0.893307	NS	-0.277444	0.505445	NS
ENSMUSG00000022798	chr16	38812205	38828749	-	16545	protein_coding	4930435E12Rik	-0.245003	0.999996	NS	-0.478075	0.402828	NS	-0.233072	0.871587	NS	-0.266735	0.505483	NS
ENSMUSG00000030880	chr7	120917744	120947432	+	29689	protein_coding	Polr3e	0.00865382	0.999996	NS	-0.174601	0.76106	NS	-0.183255	0.877192	NS	0.217881	0.505483	NS
ENSMUSG00000106198	chr5	143393689	143397457	-	3769	lincRNA	Gm42504	-0.11828	0.999996	NS	-0.338569	0.811292	NS	-0.220289	1	NS	-0.509888	0.505483	NS
ENSMUSG00000108865	chr7	28640443	28645671	+	5229	processed_transcript	Gm44617	-0.233793	0.999996	NS	-0.25776	0.860193	NS	-0.0239669	1	NS	0.502076	0.505505	NS
ENSMUSG00000074283	chr7	24227572	24237560	-	9989	protein_coding	Zfp109	-0.364984	0.999996	NS	-0.437204	0.659493	NS	-0.0722202	0.981759	NS	-0.40275	0.505637	NS
ENSMUSG00000022024	chr14	79587691	79629755	+	42065	protein_coding	Sugt1	0.0347088	0.999996	NS	0.398687	0.3409	NS	0.363979	0.642895	NS	-0.204071	0.505883	NS
ENSMUSG00000054457	chr2	162661163	162667109	+	5947	processed_transcript	9430021M05Rik	0.164899	0.999996	NS	0.58911	0.364547	NS	0.42421	0.758561	NS	0.312617	0.505978	NS
ENSMUSG00000036966	chr15	102116528	102136234	-	19707	protein_coding	Spryd3	0.168373	0.999996	NS	-0.4043	0.430032	NS	-0.572673	0.438766	NS	-0.23744	0.505978	NS
ENSMUSG00000000631	chr11	77763246	77865980	+	102735	protein_coding	Myo18a	0.0245293	0.999996	NS	-0.247067	0.639046	NS	-0.271596	0.782353	NS	0.217574	0.505978	NS
ENSMUSG00000022365	chr15	57869502	57892418	-	22917	protein_coding	Derl1	0.350303	0.999996	NS	0.165915	0.760096	NS	-0.184388	0.86778	NS	0.206816	0.505978	NS
ENSMUSG00000056832	chr6	38381469	38427647	+	46179	protein_coding	Ttc26	0.14948	0.999996	NS	0.0229769	0.971445	NS	-0.126503	0.916886	NS	-0.203248	0.505978	NS
ENSMUSG00000104801	chr3	18299310	18304139	+	4830	TEC	Gm43834	0.0181789	0.999996	NS	-0.0174084	0.989949	NS	-0.0355872	0.991312	NS	-0.441693	0.505978	NS
ENSMUSG00000107561	chr6	88445687	88446513	+	827	antisense	Gm44264	-0.307165	0.999996	NS	-0.0333766	0.98007	NS	0.273788	0.909521	NS	0.407182	0.506043	NS
ENSMUSG00000041797	chr11	110100749	110168196	-	67448	protein_coding	Abca9	0.233958	0.999996	NS	0.279628	0.561245	NS	0.0456709	0.977431	NS	-0.209124	0.506121	NS
ENSMUSG00000032278	chr9	61953481	62026856	-	73376	protein_coding	Paqr5	-0.397547	0.999996	NS	-0.431578	0.3284	NS	-0.0340312	0.983851	NS	-0.215341	0.506483	NS
ENSMUSG00000026520	chr1	180904293	180908088	+	3796	protein_coding	Pycr2	0.393753	0.999996	NS	0.362646	0.567471	NS	-0.0311077	0.989232	NS	0.272226	0.506517	NS
ENSMUSG00000054737	chrX	21028939	21062316	-	33378	protein_coding	Zfp182	0.408884	0.999996	NS	0.169479	0.806887	NS	-0.239405	0.851933	NS	-0.252718	0.506559	NS
ENSMUSG00000040502	chr10	127055011	127060184	-	5174	protein_coding	2009-03-01	0.205352	0.999996	NS	0.188737	0.783193	NS	-0.0166155	0.992696	NS	0.256369	0.506583	NS
ENSMUSG00000057101	chr7	24081924	24107713	+	25790	protein_coding	Zfp180	-0.253398	0.999996	NS	-0.290053	0.640458	NS	-0.0366553	0.985297	NS	0.254144	0.506725	NS
ENSMUSG00000112213	chr10	87230760	87297555	+	66796	lincRNA	AC123074.1	-0.223819	0.999996	NS	-0.112607	0.855375	NS	0.111212	0.933959	NS	-0.215597	0.506743	NS
ENSMUSG00000051118	chr9	19916865	19929124	+	12260	protein_coding	Olfr77	-1.09325	0.999996	NS	-1.13904	0.274556	NS	-0.0457832	1	NS	-0.515874	0.506818	NS
ENSMUSG00000005823	chr17	57234914	57247641	-	12728	protein_coding	Gpr108	0.241941	0.999996	NS	0.113268	0.873215	NS	-0.128673	0.932289	NS	0.243299	0.506818	NS
ENSMUSG00000043719	chr9	105687809	105828160	-	140352	protein_coding	Col6a6	0.07023	0.999996	NS	0.079977	0.89064	NS	0.00974698	0.993895	NS	-0.198367	0.506818	NS
ENSMUSG00000031536	chr8	22628126	22653435	-	25310	protein_coding	Polb	0.00122367	0.999996	NS	-0.0268851	0.970582	NS	-0.0281088	0.988675	NS	-0.230105	0.506818	NS
ENSMUSG00000106967	chr16	5008370	5013418	+	5049	antisense	Gm42477	0.259824	0.999996	NS	-0.605387	0.233005	NS	-0.865211	0.185257	NS	0.25426	0.506925	NS
ENSMUSG00000021699	chr13	108449948	109953461	+	1503514	protein_coding	Pde4d	0.0788427	0.999996	NS	0.560741	0.0949869	IA	0.481898	0.377694	NS	0.185	0.506929	NS
ENSMUSG00000038224	chr11	75431732	75439591	-	7860	protein_coding	Serpinf2	-0.623103	0.999996	NS	-0.843136	0.220052	NS	-0.220032	0.917973	NS	-0.344782	0.506929	NS
ENSMUSG00000109915	chr8	31378813	31382439	+	3627	lincRNA	7420700N18Rik	0.192829	0.999996	NS	0.937043	0.269642	NS	0.744214	0.652658	NS	-0.432557	0.506929	NS
ENSMUSG00000111266	chr10	4206426	4213114	-	6689	lincRNA	AC117205.1	0.452197	0.999996	NS	0.590218	0.377271	NS	0.138021	0.947677	NS	-0.319589	0.506929	NS
ENSMUSG00000031131	chrX	57088106	57106540	+	18435	protein_coding	Vgll1	-0.0653009	0.999996	NS	-0.188978	0.853341	NS	-0.123677	0.962163	NS	-0.355581	0.507016	NS
ENSMUSG00000098374	chr17	29614876	29703359	+	88484	protein_coding	Gm28043	0.147184	0.999996	NS	-0.337918	0.455978	NS	-0.485102	0.459376	NS	-0.207889	0.507062	NS
ENSMUSG00000019823	chr10	41476314	41487032	+	10719	protein_coding	Mical1	0.155688	0.999996	NS	0.0309801	0.971207	NS	-0.124708	0.94305	NS	-0.270803	0.507062	NS
ENSMUSG00000070822	chr7	12768090	12803635	-	35546	protein_coding	Zscan18	-0.149765	0.999996	NS	-0.160128	0.801419	NS	-0.0103631	0.994091	NS	0.233502	0.507149	NS
ENSMUSG00000020372	chr11	48800332	48806434	+	6103	protein_coding	Rack1	0.017015	0.999996	NS	0.487322	0.401147	NS	0.470307	0.65933	NS	0.273037	0.507159	NS
ENSMUSG00000021213	chr13	4191150	4205596	+	14447	protein_coding	Akr1c13	-0.0547666	0.999996	NS	-0.226769	0.822175	NS	-0.172003	0.94175	NS	-0.364521	0.507192	NS
ENSMUSG00000042197	chr1	33761545	33814595	-	53051	protein_coding	Zfp451	0.211474	0.999996	NS	0.801249	0.0191134	IA	0.589775	0.286649	NS	-0.202775	0.507205	NS
ENSMUSG00000029204	chr5	65861213	65896700	+	35488	protein_coding	Rhoh	-0.251061	0.999996	NS	-0.120625	0.865679	NS	0.130436	0.933037	NS	-0.247979	0.507316	NS
ENSMUSG00000029922	chr6	39397804	39420462	-	22659	protein_coding	Mkrn1	0.211364	0.999996	NS	0.330388	0.525049	NS	0.119024	0.933889	NS	0.229876	0.507349	NS
ENSMUSG00000108984	chr7	82715592	82717785	+	2194	TEC	Gm44916	-0.262936	0.999996	NS	-0.531244	0.58855	NS	-0.268308	0.913848	NS	0.405273	0.507349	NS
ENSMUSG00000087662	chr13	31325934	31330767	-	4834	lincRNA	Gm11373	0.0884693	0.999996	NS	-0.385576	0.71744	NS	-0.474046	0.811323	NS	-0.410026	0.507349	NS
ENSMUSG00000050439	chr15	80452240	80560470	-	108231	protein_coding	Enthd1	-0.0220516	0.999996	NS	0.182656	0.723843	NS	0.204708	0.837807	NS	0.202012	0.507349	NS
ENSMUSG00000018672	chr11	96849870	96861203	+	11334	protein_coding	Copz2	-0.0965386	0.999996	NS	-0.245264	0.76944	NS	-0.148726	0.942455	NS	0.312366	0.507349	NS
ENSMUSG00000026068	chr1	40515362	40551705	+	36344	protein_coding	Il18rap	-0.0546829	0.999996	NS	0.136668	0.828307	NS	0.191351	0.874729	NS	-0.225167	0.507349	NS
ENSMUSG00000113241	chr13	7139127	7175925	-	36799	lincRNA	CT010465.2	0.12323	0.999996	NS	-0.0550867	0.945367	NS	-0.178317	0.903279	NS	-0.261217	0.507349	NS
ENSMUSG00000026674	chr1	169972307	170110762	-	138456	protein_coding	Ddr2	-0.0613658	0.999996	NS	0.518171	0.174577	NS	0.579537	0.295564	NS	0.201015	0.50736	NS
ENSMUSG00000075267	chr2	76648476	76658556	+	10081	protein_coding	Dfnb59	0.302298	0.999996	NS	0.473547	0.395153	NS	0.171249	0.911131	NS	0.262432	0.507391	NS
ENSMUSG00000112294	chr10	123196695	123199418	+	2724	bidirectional_promoter_lncRNA	AC158802.1	0.342885	0.999996	NS	0.124297	0.856884	NS	-0.218587	0.863297	NS	0.239754	0.50756	NS
ENSMUSG00000039629	chr6	29917012	29959681	+	42670	protein_coding	Strip2	0.364596	0.999996	NS	0.805203	0.0231621	IA	0.440607	0.530607	NS	0.208573	0.507641	NS
ENSMUSG00000018401	chr11	87592162	87616302	+	24141	protein_coding	Mtmr4	0.494753	0.999996	NS	0.602263	0.168415	NS	0.10751	0.942467	NS	0.23082	0.507641	NS
ENSMUSG00000036902	chr8	85636588	85700924	-	64337	protein_coding	Neto2	0.0045379	0.999996	NS	0.251667	0.610557	NS	0.247129	0.798157	NS	0.207149	0.50778	NS
ENSMUSG00000085133	chr14	121248706	121253971	+	5266	sense_intronic	B930095G15Rik	0.194268	0.999996	NS	0.804053	0.241235	NS	0.609785	0.6539	NS	0.349335	0.507798	NS
ENSMUSG00000024913	chr19	3584828	3686564	-	101737	protein_coding	Lrp5	-0.194017	0.999996	NS	-0.561379	0.167647	NS	-0.367361	0.662127	NS	0.213294	0.50811	NS
ENSMUSG00000078451	chr10	41490439	41514286	+	23848	protein_coding	Ppil6	0.125797	0.999996	NS	0.218718	0.695494	NS	0.0929214	0.951341	NS	-0.22145	0.508149	NS
ENSMUSG00000021200	chr12	103321142	103356001	-	34860	protein_coding	Asb2	0.0434561	0.999996	NS	-0.0345917	0.957016	NS	-0.0780478	0.957594	NS	0.208335	0.508149	NS
ENSMUSG00000023104	chr5	134581366	134601805	+	20440	protein_coding	Rfc2	-0.14595	0.999996	NS	-0.212574	0.73503	NS	-0.0666233	0.970218	NS	0.240969	0.508152	NS
ENSMUSG00000031074	chr7	144838083	144844436	+	6354	protein_coding	Fgf3	-0.679709	0.999996	NS	0.259278	0.816558	NS	0.938988	0.479247	NS	0.402906	0.508152	NS
ENSMUSG00000113997	chr12	88632269	88665399	+	33131	lincRNA	CT572991.3	-0.212845	0.999996	NS	-0.369218	0.531754	NS	-0.156373	0.922122	NS	-0.25819	0.508162	NS
ENSMUSG00000030970	chr7	132987563	133124354	-	136792	protein_coding	Ctbp2	-0.164258	0.999996	NS	-0.402875	0.320804	NS	-0.238617	0.795065	NS	0.198341	0.508214	NS
ENSMUSG00000051314	chr7	30818348	30823775	-	5428	protein_coding	Ffar2	-0.243925	0.999996	NS	-0.235886	0.866379	NS	0.00803974	1	NS	-0.484364	0.508289	NS
ENSMUSG00000033777	chrX	106143204	106160493	+	17290	protein_coding	Tlr13	-0.0648918	0.999996	NS	-0.0441415	0.968907	NS	0.0207503	0.992874	NS	-0.349684	0.508289	NS
ENSMUSG00000110067	chr4	142598441	143074839	-	476399	processed_transcript	6330411D24Rik	-0.386907	0.999996	NS	-0.668122	0.0473374	RA	-0.281215	0.728328	NS	-0.191799	0.508474	NS
ENSMUSG00000025013	chr19	41083981	41206774	-	122794	protein_coding	Tll2	-0.0323413	0.999996	NS	-0.365948	0.402952	NS	-0.333607	0.684518	NS	0.204879	0.509222	NS
ENSMUSG00000111700	chr9	38647486	38658393	-	10908	protein_coding	AC069561.5	-0.319192	0.999996	NS	0.0298842	0.984469	NS	0.349077	1	NS	-0.489584	0.509223	NS
ENSMUSG00000090206	chr8	95310566	95326323	+	15758	protein_coding	Tepp	-0.064105	0.999996	NS	-0.0547465	0.947978	NS	0.00935853	0.995251	NS	-0.271643	0.509262	NS
ENSMUSG00000085236	chr7	84689640	84779053	+	89414	antisense	2610206C17Rik	-0.146619	0.999996	NS	-0.793941	0.0322475	RA	-0.647322	0.260027	NS	0.212074	0.509278	NS
ENSMUSG00000027187	chr2	103453849	103485160	-	31312	protein_coding	Cat	0.132145	0.999996	NS	0.482118	0.255984	NS	0.349973	0.682216	NS	0.21371	0.509323	NS
ENSMUSG00000076432	chr12	21390071	21417637	-	27567	protein_coding	Ywhaq	0.179239	0.999996	NS	0.421471	0.347426	NS	0.242232	0.817178	NS	0.216268	0.509323	NS
ENSMUSG00000110986	chr10	29490774	29493421	-	2648	TEC	AC153970.1	-0.725422	0.999996	NS	0.335149	0.78946	NS	1.06057	0.494498	NS	-0.474383	0.50943	NS
ENSMUSG00000109040	chr8	9213097	9217410	-	4314	TEC	Gm44542	0.160771	0.999996	NS	0.718033	0.248395	NS	0.557262	0.648225	NS	0.314329	0.509492	NS
ENSMUSG00000021771	chr14	21831269	21845879	+	14611	protein_coding	Vdac2	0.158631	0.999996	NS	-0.0874036	0.896617	NS	-0.246035	0.825913	NS	-0.228177	0.509492	NS
ENSMUSG00000026726	chr2	13276338	13491813	-	215476	protein_coding	Cubn	0.0786872	0.999996	NS	0.550301	0.120651	NS	0.471614	0.419707	NS	-0.19167	0.509613	NS
ENSMUSG00000025532	chr5	130029290	130060789	+	31500	protein_coding	Crcp	-0.0144693	0.999996	NS	-0.243828	0.662984	NS	-0.229359	0.838959	NS	0.225699	0.509613	NS
ENSMUSG00000045007	chr11	101155907	101161787	+	5881	protein_coding	Tubg2	0.138723	0.999996	NS	-0.676587	0.359416	NS	-0.81531	0.469122	NS	-0.346246	0.510027	NS
ENSMUSG00000027304	chr2	119675068	119735407	+	60340	protein_coding	Rtf1	0.230217	0.999996	NS	0.349367	0.472843	NS	0.11915	0.930271	NS	0.220439	0.510027	NS
ENSMUSG00000030302	chr6	113743831	114042613	-	298783	protein_coding	Atp2b2	0.118839	0.999996	NS	0.279699	0.511081	NS	0.16086	0.874821	NS	0.1893	0.510027	NS
ENSMUSG00000025917	chr1	10024601	10038168	-	13568	protein_coding	Cops5	0.253246	0.999996	NS	0.396537	0.408115	NS	0.143291	0.914025	NS	0.223698	0.510113	NS
ENSMUSG00000057913	chr14	66784529	66793758	+	9230	protein_coding	Gm10032	-0.0694884	0.999996	NS	-0.0351781	0.965831	NS	0.0343103	0.986494	NS	0.255046	0.510186	NS
ENSMUSG00000052212	chr7	24743983	24760311	-	16329	protein_coding	Cd177	-0.651667	0.999996	NS	-1.55207	0.00510288	RA	-0.9004	0.371567	NS	-0.323334	0.510263	NS
ENSMUSG00000103201	chr1	3512451	3514507	-	2057	TEC	Gm37329	-0.17021	0.999996	NS	-0.153209	0.913156	NS	0.0170006	1	NS	-0.471096	0.510263	NS
ENSMUSG00000026831	chr2	28462001	28466332	-	4332	protein_coding	1700007K13Rik	0.119145	0.999996	NS	0.0801506	0.944991	NS	-0.0389941	0.990252	NS	-0.374086	0.510269	NS
ENSMUSG00000001493	chr11	101877510	101894374	-	16865	protein_coding	Meox1	-0.641276	0.999996	NS	-0.805013	0.113019	NS	-0.163737	0.924415	NS	0.268523	0.510282	NS
ENSMUSG00000107374	chr5	93090994	93093130	+	2137	TEC	Gm43172	0.259929	0.999996	NS	0.715665	0.194978	NS	0.455736	0.695246	NS	0.285589	0.510282	NS
ENSMUSG00000056598	chr11	60353329	60394341	+	41013	protein_coding	Drc3	-0.180521	0.999996	NS	-0.390974	0.410281	NS	-0.210454	0.852599	NS	-0.220826	0.510282	NS
ENSMUSG00000052414	chr15	102523843	102625067	-	101225	protein_coding	Gm28047	-0.0130357	0.999996	NS	-0.299162	0.489542	NS	-0.286127	0.72735	NS	-0.194144	0.510282	NS
ENSMUSG00000021678	chr13	95511732	95525227	-	13496	protein_coding	F2rl1	-0.00212845	0.999996	NS	0.252169	0.703218	NS	0.254298	0.84734	NS	0.260002	0.510282	NS
ENSMUSG00000040563	chr9	21937033	21948907	+	11875	protein_coding	Plppr2	0.204003	0.999996	NS	0.581411	0.731817	NS	0.377407	0.926627	NS	0.656605	0.510282	NS
ENSMUSG00000085175	chr11	82779601	82781042	-	1442	antisense	Gm11423	0.68153	0.999996	NS	0.352536	0.792591	NS	-0.328995	1	NS	0.489812	0.510282	NS
ENSMUSG00000109813	chr2	111300635	111309043	+	8409	protein_coding	Olfr1279	-0.217451	0.999996	NS	0.0556762	0.969849	NS	0.273128	0.924808	NS	-0.46986	0.510282	NS
ENSMUSG00000110368	chr8	64701107	64711076	-	9970	lincRNA	Gm45518	0.0361828	0.999996	NS	0.812369	0.143373	NS	0.776186	0.379316	NS	0.296874	0.51033	NS
ENSMUSG00000092066	chr12	106442653	106447666	-	5014	lincRNA	1700121N20Rik	-0.194148	0.999996	NS	-0.965823	0.306617	NS	-0.771675	0.675698	NS	-0.451883	0.51033	NS
ENSMUSG00000025784	chr9	123150946	123157432	+	6487	protein_coding	Clec3b	-0.0644003	0.999996	NS	-0.30695	0.744496	NS	-0.24255	0.908137	NS	-0.357282	0.51033	NS
ENSMUSG00000101480	chr2	89094188	89106835	-	12648	protein_coding	Olfr1220	-0.0685941	0.999996	NS	-0.0237746	0.986884	NS	0.0448195	0.990252	NS	-0.440163	0.51033	NS
ENSMUSG00000042371	chr11	61672781	61720826	-	48046	protein_coding	Slc5a10	-0.466975	0.999996	NS	-0.632115	0.124088	NS	-0.16514	0.894539	NS	-0.219434	0.510376	NS
ENSMUSG00000100005	chr7	70364910	70489972	+	125063	processed_transcript	B130024G19Rik	-0.174571	0.999996	NS	-0.44841	0.311563	NS	-0.273839	0.781566	NS	-0.216142	0.510376	NS
ENSMUSG00000062077	chr5	31116712	31137630	+	20919	protein_coding	Trim54	0.161567	0.999996	NS	0.0310017	0.969545	NS	-0.130565	0.935242	NS	0.254355	0.510376	NS
ENSMUSG00000101303	chr1	117781133	117803359	+	22227	protein_coding	B020011L13Rik	-0.375865	0.999996	NS	-0.717244	0.386974	NS	-0.341379	0.871455	NS	-0.387484	0.510425	NS
ENSMUSG00000045708	chr6	42908878	42914273	+	5396	protein_coding	Olfr447	-0.174636	0.999996	NS	-0.162595	0.896617	NS	0.0120415	0.996234	NS	-0.424186	0.510425	NS
ENSMUSG00000097651	chr9	58455122	58469635	+	14514	lincRNA	4930461G14Rik	-0.216575	0.999996	NS	0.0349289	0.960969	NS	0.251504	0.823548	NS	0.229325	0.51045	NS
ENSMUSG00000050854	chr4	118540941	118544044	-	3104	protein_coding	Tmem125	-0.334366	0.999996	NS	0.737176	0.469072	NS	1.07154	0.476747	NS	0.464331	0.510454	NS
ENSMUSG00000105352	chr5	64477008	64483967	+	6960	lincRNA	C030018K13Rik	0.479275	0.999996	NS	1.25672	0.0136846	IA	0.777441	0.396674	NS	-0.307864	0.510458	NS
ENSMUSG00000085717	chr4	128261044	128262990	+	1947	antisense	Hmgb4os	0.440795	0.999996	NS	1.23886	0.110429	NS	0.798061	0.608655	NS	0.422452	0.510458	NS
ENSMUSG00000106854	chr5	68569504	68594746	-	25243	unprocessed_pseudogene	Gm42850	0.317098	0.999996	NS	0.264452	0.700426	NS	-0.0526453	0.980367	NS	-0.271829	0.510458	NS
ENSMUSG00000029420	chr5	128757791	128953486	-	195696	protein_coding	Rimbp2	-0.0395428	0.999996	NS	-0.186725	0.721929	NS	-0.147182	0.898612	NS	0.203705	0.510458	NS
ENSMUSG00000074952	chr2	111959285	111964944	-	5660	protein_coding	Olfr1308	-0.546511	0.999996	NS	0.285506	0.840723	NS	0.832018	1	NS	-0.507601	0.510458	NS
ENSMUSG00000064030	chr10	128747889	128766564	+	18676	protein_coding	Pym1	0.14306	0.999996	NS	0.0713299	0.920684	NS	-0.0717301	0.967108	NS	-0.238137	0.510458	NS
ENSMUSG00000025809	chr8	128685654	128733200	+	47547	protein_coding	Itgb1	0.0370116	0.999996	NS	0.170541	0.778812	NS	0.133529	0.924415	NS	0.226536	0.510516	NS
ENSMUSG00000045973	chr4	45395923	45408766	-	12844	protein_coding	Slc25a51	0.107445	0.999996	NS	0.110512	0.870781	NS	0.00306685	0.998474	NS	0.232978	0.510516	NS
ENSMUSG00000070509	chr7	73375509	73419899	+	44391	protein_coding	Rgma	-0.0164279	0.999996	NS	0.126802	0.827444	NS	0.14323	0.902442	NS	0.206316	0.510629	NS
ENSMUSG00000043029	chr11	73267388	73300363	+	32976	protein_coding	Trpv3	0.109443	0.999996	NS	-0.0927102	0.891825	NS	-0.202153	0.870387	NS	0.229435	0.510629	NS
ENSMUSG00000085400	chr1	62456725	62499261	-	42537	antisense	Pard3bos3	-0.18285	0.999996	NS	0.103344	0.877876	NS	0.286195	0.787068	NS	-0.230522	0.510653	NS
ENSMUSG00000031738	chr8	92674288	92680956	+	6669	protein_coding	Irx6	-0.60162	0.999996	NS	-0.644861	0.513669	NS	-0.043241	0.990578	NS	-0.432201	0.510658	NS
ENSMUSG00000086784	chr7	4877153	4896973	+	19821	protein_coding	Isoc2a	-0.163574	0.999996	NS	-1.26632	0.0291904	RA	-1.10275	0.200492	NS	-0.326176	0.5107	NS
ENSMUSG00000056290	chr19	11443553	11463549	+	19997	protein_coding	Ms4a4b	-0.368547	0.999996	NS	-0.80119	0.229084	NS	-0.432643	0.780187	NS	-0.332318	0.5107	NS
ENSMUSG00000067212	chr17	36029773	36032855	-	3083	protein_coding	H2-T23	-0.123535	0.999996	NS	-0.443008	0.657764	NS	-0.319473	0.888023	NS	0.396145	0.5107	NS
ENSMUSG00000099319	chr15	90224360	90224412	+	53	miRNA	Mir7648	0.637515	0.999996	NS	0.535485	0.673361	NS	-0.10203	1	NS	0.50969	0.5107	NS
ENSMUSG00000032383	chr9	66060222	66066623	+	6402	protein_coding	Ppib	0.369522	0.999996	NS	0.114442	0.879452	NS	-0.25508	0.843377	NS	0.256195	0.5107	NS
ENSMUSG00000046856	chr1	63182691	63214543	-	31853	protein_coding	Gpr1	0.203222	0.999996	NS	0.755932	0.0381775	IA	0.55271	0.372435	NS	0.208842	0.510758	NS
ENSMUSG00000020891	chr11	69183932	69197843	-	13912	protein_coding	Alox8	-0.306191	0.999996	NS	-0.706962	0.21333	NS	-0.400771	0.757577	NS	0.284858	0.510758	NS
ENSMUSG00000104503	chr1	84819968	84824683	-	4716	TEC	Gm37738	0.00117722	0.999996	NS	0.721987	0.293463	NS	0.72081	0.534603	NS	0.340009	0.510758	NS
ENSMUSG00000060509	chr9	123852315	123862029	-	9715	protein_coding	Xcr1	-0.0362765	0.999996	NS	-0.0930779	0.924512	NS	-0.0568014	0.982257	NS	-0.323298	0.510758	NS
ENSMUSG00000006850	chr18	36735068	36742391	+	7324	protein_coding	Tmco6	0.226579	0.999996	NS	0.0201569	0.980719	NS	-0.206422	0.883336	NS	0.251614	0.510758	NS
ENSMUSG00000099808	chr1	138876272	138876951	-	680	lincRNA	1700019P21Rik	0.063541	0.999996	NS	0.619942	0.446778	NS	0.556401	0.723527	NS	-0.375694	0.510799	NS
ENSMUSG00000047036	chr9	122844529	122866006	-	21478	protein_coding	Zfp445	0.128448	0.999996	NS	0.102707	0.886233	NS	-0.0257412	0.990172	NS	-0.243316	0.510799	NS
ENSMUSG00000027508	chr3	9687479	9833679	-	146201	protein_coding	Pag1	-0.044642	0.999996	NS	0.465434	0.209644	NS	0.510076	0.363654	NS	0.190444	0.510859	NS
ENSMUSG00000101051	chr13	70573241	70576110	+	2870	antisense	1700100L14Rik	0.166833	0.999996	NS	0.352411	0.782882	NS	0.185578	1	NS	-0.477518	0.510859	NS
ENSMUSG00000039376	chr14	20658946	20668354	-	9409	protein_coding	Synpo2l	0.236497	0.999996	NS	-0.101805	0.880014	NS	-0.338302	0.729618	NS	0.228828	0.510859	NS
ENSMUSG00000027305	chr2	119655446	119662827	-	7382	protein_coding	Ndufaf1	-0.270037	0.999996	NS	0.0136161	0.989949	NS	0.283653	0.884237	NS	0.342992	0.510859	NS
ENSMUSG00000111429	chr9	71163794	71208124	+	44331	antisense	AC098716.1	-0.143102	0.999996	NS	0.00385353	0.995748	NS	0.146956	0.923097	NS	-0.244651	0.510859	NS
ENSMUSG00000025355	chr10	128790910	128800824	+	9915	protein_coding	Mmp19	-0.655567	0.999996	NS	-0.513535	0.518976	NS	0.142032	0.95374	NS	-0.347013	0.510905	NS
ENSMUSG00000037315	chrX	20425688	20519939	+	94252	protein_coding	Jade3	0.0716844	0.999996	NS	0.628374	0.110562	NS	0.556689	0.382563	NS	-0.213453	0.510952	NS
ENSMUSG00000079071	chr2	122484941	122528040	+	43100	protein_coding	Gm14085	-0.446447	0.999996	NS	-0.356212	0.592357	NS	0.0902345	0.964986	NS	-0.278802	0.510952	NS
ENSMUSG00000032048	chr9	53264615	53280985	+	16371	lincRNA	4930510E17Rik	-0.150806	0.999996	NS	0.0428519	0.969544	NS	0.193658	0.93005	NS	-0.352951	0.51096	NS
ENSMUSG00000035142	chr12	52097737	52312744	+	215008	protein_coding	Nubpl	0.236298	0.999996	NS	0.594287	0.090464	IA	0.357989	0.623753	NS	-0.192218	0.511024	NS
ENSMUSG00000020364	chr11	51059257	51072799	+	13543	protein_coding	Zfp354a	0.0956278	0.999996	NS	0.524792	0.367302	NS	0.429164	0.708557	NS	-0.277271	0.511024	NS
ENSMUSG00000047867	chr6	48701582	48708225	-	6644	protein_coding	Gimap6	-0.619526	0.999996	NS	-0.552849	0.656371	NS	0.0666768	1	NS	-0.503332	0.511024	NS
ENSMUSG00000030708	chr7	100501716	100514960	-	13245	protein_coding	Dnajb13	0.370422	0.999996	NS	-0.189079	0.824428	NS	-0.559501	0.62902	NS	0.299375	0.511024	NS
ENSMUSG00000024304	chr18	16588877	16809246	-	220370	protein_coding	Cdh2	0.115763	0.999996	NS	0.50145	0.172203	NS	0.385687	0.570755	NS	-0.192111	0.511372	NS
ENSMUSG00000033409	chr8	113643213	113655533	+	12321	protein_coding	Syce1l	0.344602	0.999996	NS	-0.130256	0.876399	NS	-0.474858	0.676754	NS	-0.284843	0.51144	NS
ENSMUSG00000019590	chr11	105933702	105953336	-	19635	protein_coding	Cyb561	0.338469	0.999996	NS	0.361165	0.488414	NS	0.022696	0.990583	NS	0.232554	0.511657	NS
ENSMUSG00000037171	chr10	61417972	61425338	+	7367	protein_coding	Nodal	0.0866123	0.999996	NS	0.11376	0.90515	NS	0.027148	0.991011	NS	-0.323006	0.511657	NS
ENSMUSG00000031562	chr8	48099092	48153233	+	54142	protein_coding	Dctd	0.27579	0.999996	NS	0.73716	0.0362499	IA	0.46137	0.479638	NS	-0.201951	0.511772	NS
ENSMUSG00000099971	chr1	21080114	21081748	+	1635	antisense	Gm28287	-0.309811	0.999996	NS	-0.307184	0.829875	NS	0.00262631	1	NS	-0.502257	0.511814	NS
ENSMUSG00000113852	chr12	98794448	98797069	+	2622	TEC	AC159193.5	0.406768	0.999996	NS	0.0582532	0.962427	NS	-0.348515	0.870229	NS	-0.396021	0.511878	NS
ENSMUSG00000077492	chr14	55161477	55161608	-	132	snoRNA	Gm23596	0.0263506	0.999996	NS	0.0576868	0.969722	NS	0.0313362	0.992696	NS	0.467389	0.511878	NS
ENSMUSG00000013076	chr9	14541966	14645056	-	103091	protein_coding	Amotl1	0.02561	0.999996	NS	0.319779	0.455583	NS	0.294169	0.719526	NS	0.195059	0.511922	NS
ENSMUSG00000033257	chr1	74661745	74703730	+	41986	protein_coding	Ttll4	0.159518	0.999996	NS	0.160759	0.787371	NS	0.00124144	0.999822	NS	-0.22108	0.511922	NS
ENSMUSG00000021592	chr13	76060422	76098660	-	38239	protein_coding	Arsk	0.390369	0.999996	NS	0.444935	0.31208	NS	0.0545656	0.97367	NS	-0.214698	0.511998	NS
ENSMUSG00000025902	chr1	4490931	4497354	-	6424	protein_coding	Sox17	0.240762	0.999996	NS	0.428947	0.522288	NS	0.188185	0.914266	NS	-0.294153	0.512048	NS
ENSMUSG00000042605	chr5	121711337	121816493	+	105157	protein_coding	Atxn2	0.159617	0.999996	NS	0.271677	0.641685	NS	0.112059	0.942467	NS	0.238516	0.512048	NS
ENSMUSG00000050671	chr12	87278638	87299705	-	21068	protein_coding	Ism2	-0.150307	0.999996	NS	-0.239989	0.730098	NS	-0.0896828	0.963835	NS	-0.266115	0.512117	NS
ENSMUSG00000093507	chr3	96254619	96256277	-	1659	processed_transcript	Gm20627	0.339361	0.999996	NS	1.34869	0.083038	IA	1.00933	0.457784	NS	0.429675	0.512179	NS
ENSMUSG00000106775	chr6	23251133	23253358	+	2226	TEC	C130093G08Rik	-0.16691	0.999996	NS	0.0104007	0.994154	NS	0.17731	1	NS	-0.477439	0.512179	NS
ENSMUSG00000022972	chr16	90925809	90934927	-	9119	protein_coding	1110004E09Rik	0.188212	0.999996	NS	0.220544	0.713535	NS	0.0323326	0.986236	NS	0.232818	0.512514	NS
ENSMUSG00000060261	chr5	134237834	134314760	-	76927	protein_coding	Gtf2i	-0.014554	0.999996	NS	0.104543	0.86426	NS	0.119097	0.928477	NS	0.211394	0.512577	NS
ENSMUSG00000014980	chr1	152370735	152386688	-	15954	protein_coding	Tsen15	-0.0942161	0.999996	NS	0.0847093	0.902828	NS	0.178925	0.892772	NS	0.233212	0.512704	NS
ENSMUSG00000038591	chr15	54410774	54466358	+	55585	protein_coding	Colec10	-0.0820876	0.999996	NS	0.336862	0.444239	NS	0.418949	0.548388	NS	-0.201503	0.51277	NS
ENSMUSG00000050271	chr8	36094828	36147787	+	52960	protein_coding	Prag1	0.359343	0.999996	NS	0.941527	0.00305813	IA	0.582184	0.275612	NS	0.195281	0.512815	NS
ENSMUSG00000008429	chr9	25108132	25151820	-	43689	protein_coding	Herpud2	0.34478	0.999996	NS	0.697213	0.0585561	IA	0.352434	0.666173	NS	-0.206816	0.51298	NS
ENSMUSG00000071014	chr4	40270591	40279421	-	8831	protein_coding	Ndufb6	0.100964	0.999996	NS	0.69703	0.126	NS	0.596066	0.434221	NS	0.243391	0.513114	NS
ENSMUSG00000027522	chr2	174076308	174099771	+	23464	protein_coding	Stx16	0.0510465	0.999996	NS	-0.22655	0.722288	NS	-0.277597	0.817785	NS	0.244042	0.513158	NS
ENSMUSG00000071654	chr19	8880016	8880933	-	918	protein_coding	Uqcc3	-0.0145673	0.999996	NS	-0.245952	0.8163	NS	-0.231385	0.92197	NS	0.369929	0.513158	NS
ENSMUSG00000112985	chr13	68590481	68594722	-	4242	antisense	CT033781.1	0.037462	0.999996	NS	-0.0235502	0.982562	NS	-0.0610121	0.9812	NS	-0.326138	0.513158	NS
ENSMUSG00000023093	chr9	36431884	36434938	+	3055	protein_coding	Gm7257	0.378027	0.999996	NS	0.809566	0.414679	NS	0.431539	0.856287	NS	-0.465006	0.513303	NS
ENSMUSG00000098022	chr7	30054489	30072900	-	18412	protein_coding	Zfp82	0.08035	0.999996	NS	-0.70751	0.183029	NS	-0.78786	0.311512	NS	0.2684	0.513372	NS
ENSMUSG00000111885	chr12	97869779	97872520	-	2742	lincRNA	AC122405.1	-0.548619	0.999996	NS	-0.0551532	0.969529	NS	0.493466	0.824867	NS	-0.44875	0.513461	NS
ENSMUSG00000051502	chr5	137294629	137295665	+	1037	protein_coding	Ufsp1	0.723941	0.999996	NS	0.173622	0.856296	NS	-0.55032	0.676804	NS	0.326923	0.51349	NS
ENSMUSG00000085568	chrX	102252522	102365498	+	112977	processed_transcript	Gm14858	0.0958543	0.999996	NS	0.544562	0.168233	NS	0.448708	0.520244	NS	-0.206735	0.513554	NS
ENSMUSG00000057722	chr4	101717404	101815352	+	97949	protein_coding	Lepr	-0.271428	0.999996	NS	0.252107	0.611736	NS	0.523535	0.405645	NS	-0.206037	0.513554	NS
ENSMUSG00000037759	chr14	44988195	45003820	+	15626	protein_coding	Ptger2	-0.406792	0.999996	NS	-0.105383	0.895171	NS	0.301409	0.820355	NS	-0.267557	0.513554	NS
ENSMUSG00000089922	chr12	49385174	49394127	+	8954	protein_coding	Gm43517	0.445275	0.999996	NS	0.732803	0.0472119	IA	0.287528	0.757358	NS	0.208444	0.513565	NS
ENSMUSG00000031448	chr8	13221663	13254162	-	32500	protein_coding	Adprhl1	-0.241075	0.999996	NS	-0.93177	0.0739416	RA	-0.690694	0.447822	NS	-0.283585	0.51362	NS
ENSMUSG00000053706	chr3	61362250	61365951	-	3702	protein_coding	B430305J03Rik	0.425051	0.999996	NS	0.455797	0.26914	NS	0.0307457	0.984737	NS	0.204441	0.51362	NS
ENSMUSG00000089941	chr17	10496446	10569396	+	72951	antisense	Gm16168	-0.285661	0.999996	NS	-0.437101	0.322902	NS	-0.151439	0.900905	NS	-0.213191	0.51362	NS
ENSMUSG00000020774	chr11	73304992	73329596	-	24605	protein_coding	Aspa	0.0138872	0.999996	NS	-0.608386	0.378491	NS	-0.622274	0.607168	NS	-0.320745	0.513713	NS
ENSMUSG00000061701	chr9	109217432	109234754	-	17323	protein_coding	Fbxw20	-0.584127	0.999996	NS	-0.652903	0.453554	NS	-0.0687762	0.982262	NS	-0.391167	0.513713	NS
ENSMUSG00000021763	chr13	113317084	113379711	+	62628	protein_coding	BC067074	-0.119805	0.999996	NS	0.434372	0.278038	NS	0.554177	0.33147	NS	0.197808	0.513843	NS
ENSMUSG00000086844	chr7	141359141	141365110	-	5970	processed_transcript	B230206H07Rik	-0.124744	0.999996	NS	-1.04386	0.112806	NS	-0.91912	0.39013	NS	0.338554	0.51393	NS
ENSMUSG00000002814	chr11	60740058	60777365	-	37308	protein_coding	Top3a	0.164431	0.999996	NS	0.263528	0.630015	NS	0.0990976	0.947406	NS	0.223824	0.51393	NS
ENSMUSG00000107317	chr5	149282752	149287868	-	5117	antisense	Gm19719	0.135533	0.999996	NS	-0.357128	0.655121	NS	-0.492662	0.715849	NS	0.314477	0.51393	NS
ENSMUSG00000039133	chr7	79710283	79712357	+	2075	antisense	9330171B17Rik	0.0331867	0.999996	NS	-0.179616	0.865489	NS	-0.212803	0.926466	NS	0.35799	0.51393	NS
ENSMUSG00000086980	chr2	92856167	92913663	-	57497	processed_transcript	Gm13791	-0.00640246	0.999996	NS	-0.438568	0.284009	NS	-0.432166	0.530337	NS	-0.200769	0.514069	NS
ENSMUSG00000021613	chr13	89540636	89611832	+	71197	protein_coding	Hapln1	-0.0190052	0.999996	NS	0.287464	0.556461	NS	0.30647	0.734378	NS	-0.209685	0.514069	NS
ENSMUSG00000085938	chr2	173793437	173847670	-	54234	unprocessed_pseudogene	Gm14371	-0.475135	0.999996	NS	-0.880538	0.0520519	RA	-0.405404	0.698721	NS	-0.251411	0.514104	NS
ENSMUSG00000041536	chr12	104112724	104121896	+	9173	protein_coding	Serpina3a	-0.37196	0.999996	NS	-0.970417	0.19181	NS	-0.598456	0.708234	NS	-0.37382	0.514151	NS
ENSMUSG00000062687	chr8	85151924	85173622	+	21699	protein_coding	Cks1brt	-0.469687	0.999996	NS	-0.812907	0.207944	NS	-0.34322	0.835983	NS	-0.324693	0.514151	NS
ENSMUSG00000020079	chr10	62429209	62449738	-	20530	protein_coding	Supv3l1	-0.207536	0.999996	NS	-0.217355	0.715087	NS	-0.00981863	0.994282	NS	0.228688	0.514151	NS
ENSMUSG00000079042	chr8	65028417	65037336	-	8920	protein_coding	Apela	-0.104715	0.999996	NS	0.124989	0.890345	NS	0.229704	0.89445	NS	-0.303888	0.51417	NS
ENSMUSG00000108037	chr6	125039816	125051542	+	11727	processed_transcript	Gm44597	0.296805	0.999996	NS	-0.080681	0.912094	NS	-0.377486	0.710552	NS	0.241471	0.514249	NS
ENSMUSG00000025384	chr11	120369055	120378764	-	9710	protein_coding	Faap100	0.152935	0.999996	NS	-0.450885	0.406048	NS	-0.60382	0.448246	NS	0.247227	0.514257	NS
ENSMUSG00000085146	chrX	140776235	140796880	+	20646	lincRNA	Eif2c5	-0.431435	0.999996	NS	0.292036	0.754754	NS	0.723472	0.567747	NS	-0.352438	0.514257	NS
ENSMUSG00000029034	chr4	155869546	155889103	+	19558	protein_coding	Ints11	-0.0864578	0.999996	NS	-0.211615	0.750905	NS	-0.125157	0.939224	NS	0.250466	0.51427	NS
ENSMUSG00000038215	chr8	56531522	56551047	-	19526	protein_coding	Cep44	0.0334934	0.999996	NS	0.0297069	0.969292	NS	-0.00378648	0.998168	NS	-0.238298	0.51435	NS
ENSMUSG00000086930	chr17	47699971	47701996	-	2026	antisense	Frs3os	0.100604	0.999996	NS	-0.222744	0.880972	NS	-0.323348	1	NS	-0.499905	0.514615	NS
ENSMUSG00000043572	chr4	106651069	106655282	+	4214	protein_coding	Pars2	0.0828667	0.999996	NS	-0.341395	0.609074	NS	-0.424262	0.714382	NS	0.271723	0.514631	NS
ENSMUSG00000002500	chr17	24727820	24736143	+	8324	protein_coding	Rpl3l	0.0626618	0.999996	NS	-0.60507	0.423635	NS	-0.667732	0.606074	NS	0.338875	0.514678	NS
ENSMUSG00000048458	chr3	105704599	105720842	+	16244	protein_coding	Fam212b	0.315661	0.999996	NS	0.607136	0.123761	NS	0.291475	0.756772	NS	-0.210589	0.514743	NS
ENSMUSG00000008318	chr7	100845847	100863446	-	17600	protein_coding	Relt	0.296663	0.999996	NS	-0.313754	0.560689	NS	-0.610416	0.376421	NS	0.227654	0.514841	NS
ENSMUSG00000086522	chr10	120899157	120901888	+	2732	bidirectional_promoter_lncRNA	Gm4473	0.386574	0.999996	NS	0.711564	0.25365	NS	0.32499	0.834569	NS	0.30962	0.51505	NS
ENSMUSG00000067149	chr5	88519809	88527891	-	8083	protein_coding	Jchain	-0.180142	0.999996	NS	0.512667	0.550721	NS	0.692809	0.626138	NS	-0.371921	0.515081	NS
ENSMUSG00000109044	chr7	91635239	91638148	+	2910	TEC	Gm44680	0.184295	0.999996	NS	-0.77475	0.488672	NS	-0.959045	1	NS	0.475145	0.515207	NS
ENSMUSG00000087200	chr4	107793161	107802064	-	8904	bidirectional_promoter_lncRNA	Lrp8os3	0.189881	0.999996	NS	0.275922	0.69422	NS	0.0860415	0.966122	NS	0.273439	0.51544	NS
ENSMUSG00000019909	chr10	51585416	51590517	-	5102	protein_coding	Fam162b	0.094601	0.999996	NS	0.233111	0.854571	NS	0.13851	0.966122	NS	-0.435913	0.51544	NS
ENSMUSG00000061815	chr1	74125541	74148223	+	22683	protein_coding	Rufy4	0.3576	0.999996	NS	0.27588	0.625438	NS	-0.0817199	0.962163	NS	-0.231422	0.51545	NS
ENSMUSG00000027822	chr3	63933507	63964768	-	31262	protein_coding	Slc33a1	0.0371695	0.999996	NS	0.232647	0.643815	NS	0.195477	0.853529	NS	-0.204351	0.51545	NS
ENSMUSG00000092284	chr17	35947246	35952297	+	5052	unprocessed_pseudogene	Gm8801	-0.0611299	0.999996	NS	0.7614	0.402536	NS	0.82253	0.600608	NS	0.426479	0.515531	NS
ENSMUSG00000058444	chr9	63163768	63377902	-	214135	protein_coding	Map2k5	-0.0523603	0.999996	NS	-0.112416	0.83849	NS	-0.060056	0.966122	NS	-0.192332	0.515617	NS
ENSMUSG00000069135	chr17	8165501	8196804	+	31304	protein_coding	Fgfr1op	-0.163956	0.999996	NS	0.713793	0.130505	NS	0.877749	0.163175	NS	0.251241	0.515698	NS
ENSMUSG00000102620	chr3	51872990	51875836	-	2847	TEC	Gm37675	-0.0398629	0.999996	NS	0.838993	0.266547	NS	0.878856	0.468652	NS	0.375634	0.515698	NS
ENSMUSG00000047352	chr9	39954139	39961133	-	6995	protein_coding	Olfr976	-0.264218	0.999996	NS	0.108318	0.935717	NS	0.372535	0.879	NS	-0.440299	0.515698	NS
ENSMUSG00000086728	chr9	57099950	57131290	-	31341	antisense	Man2c1os	-0.0234784	0.999996	NS	-0.0292759	0.966338	NS	-0.0057975	0.99642	NS	0.213338	0.515698	NS
ENSMUSG00000040749	chrX	164070705	164076493	-	5789	protein_coding	Siah1b	0.148626	0.999996	NS	0.00485709	0.994656	NS	-0.143768	0.924259	NS	0.237891	0.515698	NS
ENSMUSG00000020191	chr11	11462094	11515192	+	53099	protein_coding	4930415F15Rik	0.0440591	0.999996	NS	0.219516	0.701174	NS	0.175457	0.88887	NS	-0.223493	0.515738	NS
ENSMUSG00000028240	chr4	6265612	6275633	-	10022	protein_coding	Cyp7a1	-0.163656	0.999996	NS	0.0381444	0.973426	NS	0.2018	0.928477	NS	-0.354664	0.515777	NS
ENSMUSG00000041828	chr11	110025634	110095978	-	70345	protein_coding	Abca8a	-0.19439	0.999996	NS	0.0638116	0.92489	NS	0.258201	0.80931	NS	-0.221775	0.515795	NS
ENSMUSG00000104095	chr1	20062070	20065548	-	3479	TEC	Gm37315	0.0545456	0.999996	NS	-0.447855	0.674484	NS	-0.502401	0.803281	NS	-0.419845	0.516046	NS
ENSMUSG00000078998	chr2	153974945	154000495	+	25551	protein_coding	Bpifa6	-0.248842	0.999996	NS	-0.732758	0.2167	NS	-0.483916	0.695917	NS	-0.296947	0.516047	NS
ENSMUSG00000028102	chr3	96635376	96645366	+	9991	protein_coding	Pex11b	0.294805	0.999996	NS	0.371355	0.488973	NS	0.07655	0.965364	NS	0.237342	0.516047	NS
ENSMUSG00000067424	chr17	33089310	33106203	+	16894	protein_coding	Zfp563	0.119069	0.999996	NS	-0.299727	0.638759	NS	-0.418796	0.692224	NS	-0.25703	0.516047	NS
ENSMUSG00000031161	chrX	7930120	7947889	-	17770	protein_coding	Hdac6	0.272883	0.999996	NS	0.234166	0.732326	NS	-0.0387167	0.984941	NS	0.25942	0.516317	NS
ENSMUSG00000057173	chr1	39665301	39720997	-	55697	protein_coding	Rfx8	0.184895	0.999996	NS	0.803997	0.0212152	IA	0.619102	0.259079	NS	0.202324	0.516343	NS
ENSMUSG00000097702	chr8	120598552	120599277	+	726	lincRNA	Gm26739	-0.126022	0.999996	NS	-0.575615	0.318066	NS	-0.449593	0.694664	NS	0.271426	0.516508	NS
ENSMUSG00000109101	chr7	98678106	98680647	-	2542	TEC	Gm45132	0.115938	0.999996	NS	-0.829168	0.465475	NS	-0.945106	1	NS	0.486783	0.516508	NS
ENSMUSG00000073367	chr17	90454889	90455501	+	613	pseudogene	Gm10493	0.464027	0.999996	NS	-0.0132483	0.991508	NS	-0.477275	0.788111	NS	0.371348	0.516543	NS
ENSMUSG00000086890	chr4	117002166	117003012	-	847	antisense	1700021J08Rik	0.275737	0.999996	NS	-0.0632416	0.969529	NS	-0.338979	1	NS	0.501021	0.516599	NS
ENSMUSG00000079396	chr14	6259747	6287250	-	27504	protein_coding	Gm3411	-0.265298	0.999996	NS	-0.934368	0.287511	NS	-0.669071	0.710552	NS	-0.422969	0.516647	NS
ENSMUSG00000031816	chr8	121091628	121108392	-	16765	protein_coding	Mthfsd	0.179297	0.999996	NS	-0.160942	0.791258	NS	-0.340238	0.717784	NS	0.221483	0.516647	NS
ENSMUSG00000104187	chr14	61683510	61685656	+	2147	TEC	Gm37820	-0.437751	0.999996	NS	0.257976	0.845431	NS	0.695727	0.722635	NS	0.453696	0.516647	NS
ENSMUSG00000003184	chr7	44997648	45002848	+	5201	protein_coding	Irf3	0.185631	0.999996	NS	-0.356221	0.637034	NS	-0.541852	0.654694	NS	0.300658	0.516792	NS
ENSMUSG00000112398	chr10	110596266	110615961	+	19696	lincRNA	AC131677.1	0.236715	0.999996	NS	0.57113	0.248016	NS	0.334414	0.763596	NS	0.246185	0.516801	NS
ENSMUSG00000111924	chr10	97035768	97061059	+	25292	lincRNA	AC153935.1	-0.166058	0.999996	NS	-0.49755	0.383725	NS	-0.331493	0.789406	NS	-0.264805	0.516801	NS
ENSMUSG00000102749	chr1	177074484	177075784	-	1301	TEC	Gm37598	-0.206754	0.999996	NS	1.72118	0.0270521	IA	1.92794	0.0573282	IA	-0.461679	0.516812	NS
ENSMUSG00000032671	chr2	104122769	104124749	+	1981	protein_coding	A930018P22Rik	0.570461	0.999996	NS	0.933255	0.126	NS	0.362794	0.819602	NS	0.323091	0.516812	NS
ENSMUSG00000086405	chr2	30629655	30689210	+	59556	lincRNA	9330198N18Rik	-0.0654726	0.999996	NS	-0.485459	0.251334	NS	-0.419986	0.584227	NS	0.209862	0.516812	NS
ENSMUSG00000019820	chr10	12382188	12869365	-	487178	protein_coding	Utrn	-0.0713109	0.999996	NS	0.189458	0.685825	NS	0.260769	0.749191	NS	-0.184446	0.516812	NS
ENSMUSG00000054679	chr4	33208991	33233340	+	24350	protein_coding	Srsf12	0.183134	0.999996	NS	0.0665922	0.91932	NS	-0.116542	0.931453	NS	-0.215592	0.516812	NS
ENSMUSG00000107782	chr6	46072409	46074995	+	2587	TEC	Gm43888	0.0647005	0.999996	NS	0.84818	0.367624	NS	0.783479	0.655501	NS	-0.447982	0.516866	NS
ENSMUSG00000097761	chr3	131302643	131316661	+	14019	antisense	4930534D22Rik	0.353391	0.999996	NS	0.497396	0.278993	NS	0.144005	0.916217	NS	-0.225452	0.516873	NS
ENSMUSG00000004952	chr5	136083916	136111860	+	27945	protein_coding	Rasa4	0.023047	0.999996	NS	-0.275161	0.614275	NS	-0.298208	0.770006	NS	0.222576	0.516873	NS
ENSMUSG00000032925	chr14	123659971	123975618	+	315648	protein_coding	Itgbl1	-0.123969	0.999996	NS	0.340994	0.409164	NS	0.464963	0.442103	NS	-0.190623	0.516954	NS
ENSMUSG00000097474	chr8	40862395	40865647	-	3253	lincRNA	Gm26584	0.0384158	0.999996	NS	0.541037	0.540775	NS	0.502622	0.771101	NS	-0.381871	0.516954	NS
ENSMUSG00000028886	chr4	132638987	132724765	+	85779	protein_coding	Eya3	-0.0981911	0.999996	NS	-0.275128	0.573413	NS	-0.176937	0.876654	NS	-0.20571	0.516954	NS
ENSMUSG00000108151	chr6	99967516	99991215	-	23700	lincRNA	Gm44290	-0.115151	0.999996	NS	-0.0678333	0.915858	NS	0.0473179	0.97751	NS	0.211584	0.516954	NS
ENSMUSG00000032409	chr9	95857597	95951781	+	94185	protein_coding	Atr	-0.0302894	0.999996	NS	0.0214148	0.974095	NS	0.0517042	0.974368	NS	-0.204581	0.516954	NS
ENSMUSG00000000339	chr3	116488963	116508208	-	19246	protein_coding	Rtca	0.127423	0.999996	NS	0.454803	0.294377	NS	0.327381	0.712554	NS	0.211145	0.516963	NS
ENSMUSG00000065452	chr4	40722917	40722995	+	79	miRNA	Mir207	0.644872	0.999996	NS	0.347346	0.69707	NS	-0.297525	0.875857	NS	0.343329	0.516966	NS
ENSMUSG00000031146	chrX	7667941	7671390	-	3450	protein_coding	Plp2	0.806838	0.999996	NS	0.353476	0.708603	NS	-0.453363	0.789406	NS	-0.365858	0.516985	NS
ENSMUSG00000022263	chr15	27730652	28025848	-	295197	protein_coding	Trio	0.351114	0.999996	NS	0.81631	0.0142561	IA	0.465197	0.459095	NS	0.195863	0.517122	NS
ENSMUSG00000108584	chr6	91522409	91532379	+	9971	sense_overlapping	Gm45216	-0.214147	0.999996	NS	0.0240355	0.978066	NS	0.238182	0.870229	NS	0.264599	0.517122	NS
ENSMUSG00000053199	chr9	51765337	51853856	+	88520	protein_coding	Arhgap20	0.134405	0.999996	NS	-0.0754124	0.896617	NS	-0.209817	0.829154	NS	0.194316	0.517234	NS
ENSMUSG00000034829	chr8	71560555	71566601	-	6047	protein_coding	Nxnl1	-0.0852654	0.999996	NS	-0.620712	0.324252	NS	-0.535447	0.655403	NS	0.294728	0.517247	NS
ENSMUSG00000070047	chr8	44935447	45052257	+	116811	protein_coding	Fat1	0.162372	0.999996	NS	0.239835	0.600908	NS	0.0774624	0.953547	NS	-0.189624	0.517247	NS
ENSMUSG00000044594	chr1	107045587	107052303	-	6717	protein_coding	Serpinb3a	-0.186055	0.999996	NS	-0.524388	0.636344	NS	-0.338333	0.895715	NS	-0.443441	0.517247	NS
ENSMUSG00000005267	chr11	62700356	62731905	-	31550	protein_coding	Zfp287	0.178903	0.999996	NS	-0.0576208	0.93533	NS	-0.236523	0.838825	NS	-0.229948	0.517247	NS
ENSMUSG00000087613	chr6	34179232	34186392	+	7161	lincRNA	Gm13855	-0.38992	0.999996	NS	0.0140184	0.991508	NS	0.403938	0.851933	NS	-0.416408	0.517247	NS
ENSMUSG00000091816	chr9	107423857	107430567	-	6711	antisense	Gm17141	-0.0710142	0.999996	NS	-0.579919	0.51065	NS	-0.508905	0.771408	NS	0.376407	0.517297	NS
ENSMUSG00000086867	chr17	35703896	35708244	+	4349	antisense	Gm4577	-0.0716898	0.999996	NS	0.0221293	0.984037	NS	0.0938191	0.971552	NS	0.34219	0.517297	NS
ENSMUSG00000079048	chr13	117706764	117720011	-	13248	antisense	4933413L06Rik	0.0738213	0.999996	NS	1.06701	0.00381767	IA	0.993186	0.0447498	IA	0.22433	0.51732	NS
ENSMUSG00000013662	chr19	32672563	32712298	-	39736	protein_coding	Atad1	0.0957123	0.999996	NS	0.412562	0.353491	NS	0.31685	0.723527	NS	0.210225	0.517375	NS
ENSMUSG00000100155	chr9	83691475	83693223	+	1749	lincRNA	Gm2109	-0.146083	0.999996	NS	0.389871	0.642061	NS	0.535954	0.708234	NS	0.337445	0.517375	NS
ENSMUSG00000034192	chr6	91515928	91522625	+	6698	protein_coding	Lsm3	0.0901928	0.999996	NS	0.201053	0.759537	NS	0.11086	0.945674	NS	0.243824	0.517375	NS
ENSMUSG00000052656	chr6	71493894	71510881	+	16988	protein_coding	Rnf103	0.47288	0.999996	NS	1.49294	4.85676e-06	IA	1.02006	0.0274331	IA	0.218069	0.517431	NS
ENSMUSG00000072294	chr14	99874486	100149764	-	275279	protein_coding	Klf12	0.0521408	0.999996	NS	0.368773	0.337024	NS	0.316632	0.665339	NS	-0.183368	0.517431	NS
ENSMUSG00000105282	chr5	44492170	44495421	-	3252	TEC	Gm42981	-0.637124	0.999996	NS	0.607844	0.547565	NS	1.24497	0.330084	NS	-0.435627	0.517431	NS
ENSMUSG00000036362	chr3	59207892	59210882	-	2991	protein_coding	P2ry13	0.168327	0.999996	NS	0.263646	0.74601	NS	0.0953195	0.966403	NS	-0.307142	0.517431	NS
ENSMUSG00000030114	chr6	122270596	122282882	-	12287	protein_coding	Klrg1	-0.00544144	0.999996	NS	0.144806	0.87155	NS	0.150247	0.939681	NS	-0.303379	0.517431	NS
ENSMUSG00000036073	chr4	41755228	41758695	+	3468	protein_coding	Galt	-0.0298029	0.999996	NS	0.0198832	0.981829	NS	0.0496861	0.98102	NS	0.258997	0.517431	NS
ENSMUSG00000054400	chr8	104250861	104264938	+	14078	protein_coding	Cklf	0.0549657	0.999996	NS	0.289003	0.657839	NS	0.234037	0.870229	NS	-0.2612	0.517442	NS
ENSMUSG00000067430	chr17	33016863	33033402	-	16540	protein_coding	Zfp763	-0.311628	0.999996	NS	-0.332309	0.650206	NS	-0.0206806	0.992597	NS	-0.29236	0.517535	NS
ENSMUSG00000005881	chr2	156008045	156018279	+	10235	protein_coding	Ergic3	0.18751	0.999996	NS	-0.216066	0.769676	NS	-0.403576	0.73474	NS	-0.271855	0.517535	NS
ENSMUSG00000086221	chr2	117821928	117909136	+	87209	lincRNA	4930412B13Rik	0.031117	0.999996	NS	0.333042	0.477126	NS	0.301925	0.741639	NS	0.208421	0.517593	NS
ENSMUSG00000051832	chr11	83582056	83623693	+	41638	processed_transcript	E230016K23Rik	-0.356509	0.999996	NS	-0.260552	0.700426	NS	0.0959569	0.961237	NS	-0.263511	0.517593	NS
ENSMUSG00000041712	chr12	102757967	102777707	+	19741	protein_coding	Ubr7	0.348475	0.999996	NS	0.141578	0.830482	NS	-0.206897	0.870111	NS	0.229901	0.517646	NS
ENSMUSG00000034783	chr6	83671215	83677857	-	6643	protein_coding	Cd207	-0.22316	0.999996	NS	0.298185	0.722576	NS	0.521345	0.697001	NS	0.319022	0.517677	NS
ENSMUSG00000075502	chr14	79451835	79454816	+	2982	protein_coding	Kbtbd6	0.76619	0.999996	NS	0.62984	0.459136	NS	-0.13635	0.962163	NS	-0.382327	0.517719	NS
ENSMUSG00000031813	chr8	71542922	71548085	+	5164	protein_coding	Mvb12a	0.00424713	0.999996	NS	-0.172937	0.849353	NS	-0.177184	0.928552	NS	0.30681	0.517785	NS
ENSMUSG00000049653	chr15	76268089	76292572	+	24484	protein_coding	Spatc1	-0.553128	0.999996	NS	-0.663859	0.201926	NS	-0.110731	0.952946	NS	-0.261602	0.51793	NS
ENSMUSG00000108220	chr6	128165496	128166922	-	1427	TEC	Gm44056	0.214373	0.999996	NS	1.12106	0.212632	NS	0.906689	0.586896	NS	-0.463024	0.51793	NS
ENSMUSG00000098097	chr3	120604109	120886733	-	282625	lincRNA	6530403H02Rik	-0.0209949	0.999996	NS	0.134462	0.794728	NS	0.155457	0.884172	NS	-0.188484	0.517988	NS
ENSMUSG00000014329	chr10	70922832	71159700	-	236869	protein_coding	Bicc1	0.0746448	0.999996	NS	0.370745	0.351108	NS	0.2961	0.70694	NS	-0.188168	0.518055	NS
ENSMUSG00000002372	chr17	56673225	56711769	+	38545	protein_coding	Ranbp3	0.139823	0.999996	NS	-0.174855	0.754536	NS	-0.314677	0.724892	NS	0.208659	0.518055	NS
ENSMUSG00000085866	chr14	45754689	45993170	+	238482	lincRNA	Gm15218	0.0272295	0.999996	NS	-0.113083	0.836361	NS	-0.140313	0.897821	NS	-0.189853	0.518139	NS
ENSMUSG00000070867	chr4	114406724	114615098	+	208375	protein_coding	Trabd2b	-0.138404	0.999996	NS	-0.478299	0.189998	NS	-0.339895	0.644789	NS	-0.186336	0.51823	NS
ENSMUSG00000108303	chr7	117229607	117278839	+	49233	lincRNA	Gm45152	-0.111556	0.999996	NS	-0.319942	0.520451	NS	-0.208386	0.852798	NS	-0.214951	0.51823	NS
ENSMUSG00000043061	chr12	30584426	30591215	+	6790	protein_coding	Tmem18	0.0977486	0.999996	NS	-0.0314257	0.96806	NS	-0.129174	0.931326	NS	0.235477	0.51823	NS
ENSMUSG00000111109	chr9	30385980	30426976	-	40997	bidirectional_promoter_lncRNA	AC160339.1	-0.0390884	0.999996	NS	0.011714	0.988007	NS	0.0508024	0.97859	NS	-0.234613	0.51823	NS
ENSMUSG00000002820	chr9	21265293	21277772	+	12480	protein_coding	Atg4d	0.147822	0.999996	NS	-0.0587302	0.937365	NS	-0.206552	0.877325	NS	-0.240351	0.518275	NS
ENSMUSG00000007946	chr7	101818313	101822726	+	4414	protein_coding	Phox2a	-0.0397878	0.999996	NS	-0.377212	0.764644	NS	-0.337424	0.899838	NS	0.457042	0.518295	NS
ENSMUSG00000032480	chr9	110084320	110117830	-	33511	protein_coding	Dhx30	0.10538	0.999996	NS	0.0784229	0.902874	NS	-0.0269572	0.988675	NS	0.214278	0.518295	NS
ENSMUSG00000011118	chr9	37659902	37669235	-	9334	protein_coding	Panx3	0.255872	0.999996	NS	0.0495114	0.96506	NS	-0.20636	0.926016	NS	-0.34986	0.518302	NS
ENSMUSG00000048399	chr16	25286817	25422344	+	135528	protein_coding	Tprg	0.132229	0.999996	NS	-0.11439	0.838384	NS	-0.246619	0.784112	NS	-0.194068	0.518373	NS
ENSMUSG00000079103	chr2	121093565	121109795	-	16231	protein_coding	Tgm7	0.000161231	0.999996	NS	0.165303	0.835377	NS	0.165142	0.924524	NS	0.274007	0.518413	NS
ENSMUSG00000078799	chr7	13623967	13670807	+	46841	protein_coding	Sult2a5	-2.08004	0.0197937	RA	-1.61415	0.0112887	RA	0.465889	0.801218	NS	-0.365589	0.518435	NS
ENSMUSG00000020115	chr10	121546455	121586787	-	40333	protein_coding	Tbk1	0.242384	0.999996	NS	0.773729	0.0490893	IA	0.531345	0.447822	NS	0.219418	0.51846	NS
ENSMUSG00000090104	chr14	26389199	26395521	+	6323	lincRNA	Slmapos2	0.113644	0.999996	NS	-1.2639	0.181433	NS	-1.37755	1	NS	-0.464692	0.51846	NS
ENSMUSG00000019775	chr10	5825663	5922400	-	96738	protein_coding	Rgs17	0.0854571	0.999996	NS	0.414077	0.29586	NS	0.32862	0.670213	NS	-0.192513	0.51846	NS
ENSMUSG00000032171	chr9	20652095	20666584	+	14490	protein_coding	Pin1	0.287175	0.999996	NS	0.178757	0.766827	NS	-0.108418	0.941661	NS	0.22319	0.51846	NS
ENSMUSG00000027016	chr2	77410634	77819639	-	409006	protein_coding	Zfp385b	0.269588	0.999996	NS	1.06554	0.000233194	IA	0.795948	0.0537642	IA	0.184478	0.518519	NS
ENSMUSG00000063171	chr6	148354656	148355598	+	943	transcribed_processed_pseudogene	Rps4l	-0.623919	0.999996	NS	0.201595	0.880777	NS	0.825514	0.65149	NS	-0.448663	0.518809	NS
ENSMUSG00000021055	chr12	76120419	76177259	-	56841	protein_coding	Esr2	-0.13168	0.999996	NS	-0.154573	0.808307	NS	-0.0228929	0.990393	NS	-0.225963	0.518855	NS
ENSMUSG00000021403	chr13	33027416	33041884	+	14469	protein_coding	Serpinb9b	-0.131043	0.999996	NS	-0.472639	0.561474	NS	-0.341596	0.846716	NS	-0.34152	0.518868	NS
ENSMUSG00000087492	chr7	46561301	46578201	+	16901	antisense	Gm15700	-0.193455	0.999996	NS	-0.964289	0.0867789	RA	-0.770833	0.413608	NS	0.294303	0.518899	NS
ENSMUSG00000105755	chr5	100820330	100820753	-	424	sense_intronic	Gm43514	0.411794	0.999996	NS	0.283968	0.836782	NS	-0.127826	0.971974	NS	-0.476777	0.519004	NS
ENSMUSG00000038080	chr13	47043499	47084613	+	41115	protein_coding	Kdm1b	0.272645	0.999996	NS	0.18919	0.733395	NS	-0.0834554	0.955715	NS	-0.210572	0.519018	NS
ENSMUSG00000068463	chr16	23175288	23224446	+	49159	processed_transcript	B630019A10Rik	-0.10621	0.999996	NS	-0.202651	0.751946	NS	-0.0964403	0.954626	NS	-0.239487	0.519018	NS
ENSMUSG00000101386	chr1	120758443	120763565	+	5123	lincRNA	Gm29346	-0.252023	0.999996	NS	-0.0232412	0.986569	NS	0.228782	0.930059	NS	-0.407039	0.519018	NS
ENSMUSG00000028252	chr4	21727701	21759922	+	32222	protein_coding	Ccnc	0.167834	0.999996	NS	0.338112	0.465126	NS	0.170278	0.884688	NS	-0.206291	0.51937	NS
ENSMUSG00000059708	chrX	36608314	36645395	-	37082	protein_coding	Akap17b	0.31246	0.999996	NS	0.654151	0.105476	NS	0.341691	0.705135	NS	0.215404	0.519375	NS
ENSMUSG00000023972	chr17	46564451	46629504	-	65054	protein_coding	Ptk7	-0.210151	0.999996	NS	-0.526629	0.223536	NS	-0.316478	0.740153	NS	0.215683	0.5194	NS
ENSMUSG00000015476	chr17	34629533	34633126	+	3594	protein_coding	Prrt1	0.568047	0.999996	NS	-0.463799	0.39234	NS	-1.03185	0.0724158	RA	0.246789	0.519423	NS
ENSMUSG00000086964	chr5	66988816	66991207	-	2392	antisense	Gm15948	-0.0167241	0.999996	NS	0.209294	0.848086	NS	0.226018	0.924415	NS	0.370065	0.519527	NS
ENSMUSG00000104622	chr3	154139097	154141345	+	2249	TEC	Gm42541	-0.440566	0.999996	NS	1.19539	0.119593	NS	1.63596	0.0913604	IA	-0.413829	0.519533	NS
ENSMUSG00000086468	chr11	17953970	17959578	+	5609	antisense	Etaa1os	0.420435	0.999996	NS	0.48263	0.494503	NS	0.062195	0.980274	NS	-0.310936	0.519651	NS
ENSMUSG00000048106	chr3	19894886	19898984	+	4099	lincRNA	4632415L05Rik	0.307081	0.999996	NS	0.572017	0.244419	NS	0.264936	0.828701	NS	-0.24385	0.519969	NS
ENSMUSG00000074385	chr9	45107176	45135606	-	28431	lincRNA	Gm10684	-0.0184275	0.999996	NS	-0.579569	0.179366	NS	-0.561141	0.413546	NS	-0.219575	0.520168	NS
ENSMUSG00000032373	chr9	66713686	66766845	+	53160	protein_coding	Car12	0.038299	0.999996	NS	-0.0586734	0.93516	NS	-0.0969724	0.953213	NS	-0.232363	0.520203	NS
ENSMUSG00000104958	chr8	11635694	11635736	-	43	miRNA	Mir7238	0.838732	0.999996	NS	0.470539	0.668563	NS	-0.368193	0.879644	NS	0.43171	0.520205	NS
ENSMUSG00000079557	chr17	33685692	33718670	-	32979	protein_coding	2002-03-01	-0.13046	0.999996	NS	-0.5353	0.288319	NS	-0.40484	0.686649	NS	-0.242212	0.520217	NS
ENSMUSG00000048480	chr1	74191785	74194631	-	2847	protein_coding	Cxcr1	0.217123	0.999996	NS	0.198468	0.883195	NS	-0.0186552	0.994523	NS	0.448047	0.520308	NS
ENSMUSG00000021747	chr14	8431192	8666240	-	235049	protein_coding	4930452B06Rik	-0.0241261	0.999996	NS	0.2165	0.63316	NS	0.240626	0.774922	NS	-0.183501	0.520441	NS
ENSMUSG00000060703	chr2	60251993	60284488	-	32496	protein_coding	Cd302	0.165519	0.999996	NS	0.365689	0.477167	NS	0.200169	0.872779	NS	-0.228071	0.520503	NS
ENSMUSG00000063972	chr2	38723370	38927688	-	204319	protein_coding	Nr6a1	0.0854024	0.999996	NS	0.335299	0.405699	NS	0.249897	0.765343	NS	0.184747	0.520645	NS
ENSMUSG00000032702	chr19	25236975	25434496	+	197522	protein_coding	Kank1	-0.10766	0.999996	NS	0.184101	0.71405	NS	0.29176	0.723377	NS	0.192327	0.520645	NS
ENSMUSG00000074704	chr2	151645404	151668533	-	23130	protein_coding	Rad21l	-0.186063	0.999996	NS	-0.575629	0.419458	NS	-0.389566	0.803196	NS	-0.319753	0.520868	NS
ENSMUSG00000058833	chr8	70504292	70506752	-	2461	protein_coding	2810428I15Rik	0.283168	0.999996	NS	-0.175111	0.80292	NS	-0.458279	0.64575	NS	0.248684	0.520935	NS
ENSMUSG00000039131	chr3	152093533	152166230	-	72698	protein_coding	Gipc2	0.182217	0.999996	NS	0.426029	0.306138	NS	0.243812	0.798157	NS	-0.200365	0.520953	NS
ENSMUSG00000040717	chr14	27039001	27107286	+	68286	protein_coding	Il17rd	-0.0688551	0.999996	NS	-0.338118	0.437698	NS	-0.269263	0.763596	NS	-0.196237	0.520962	NS
ENSMUSG00000023984	chr17	47611589	47683861	+	72273	protein_coding	Gm20517	0.143987	0.999996	NS	-0.131217	0.815504	NS	-0.275204	0.760834	NS	0.198293	0.520962	NS
ENSMUSG00000031776	chr8	94666600	94674425	+	7826	protein_coding	Arl2bp	0.418904	0.999996	NS	0.591676	0.239825	NS	0.172772	0.905476	NS	0.249312	0.521146	NS
ENSMUSG00000044447	chr14	67751928	67933572	-	181645	protein_coding	Dock5	-0.148799	0.999996	NS	0.220125	0.685303	NS	0.368923	0.665339	NS	-0.212044	0.521146	NS
ENSMUSG00000003721	chr1	121304353	121332589	-	28237	protein_coding	Insig2	0.224979	0.999996	NS	0.204634	0.691272	NS	-0.0203449	0.990393	NS	0.199643	0.521146	NS
ENSMUSG00000099510	chr1	138515615	138550009	+	34395	antisense	Gm28501	0.19009	0.999996	NS	-0.0423975	0.957053	NS	-0.232488	0.864994	NS	-0.250489	0.521146	NS
ENSMUSG00000097379	chr17	17389943	17395303	-	5361	lincRNA	Gm26873	-0.00375574	0.999996	NS	0.541843	0.422663	NS	0.545599	0.656823	NS	0.306238	0.521151	NS
ENSMUSG00000028651	chr4	123127115	123139951	-	12837	protein_coding	Ppie	-0.372006	0.999996	NS	-0.462997	0.449005	NS	-0.0909904	0.964564	NS	0.270705	0.521151	NS
ENSMUSG00000097579	chr6	112696777	112704668	+	7892	lincRNA	Gm26799	0.0499978	0.999996	NS	-0.185889	0.801468	NS	-0.235887	0.871593	NS	0.261861	0.521244	NS
ENSMUSG00000028553	chr4	99030954	99046111	+	15158	protein_coding	Angptl3	0.125487	0.999996	NS	0.605246	0.247223	NS	0.479759	0.637535	NS	-0.259337	0.521256	NS
ENSMUSG00000112609	chr10	119111624	119122966	+	11343	lincRNA	AC160060.2	0.140508	0.999996	NS	0.990062	0.0520741	IA	0.849554	0.284304	NS	0.283051	0.521396	NS
ENSMUSG00000028713	chr4	115624725	115647723	-	22999	protein_coding	Cyp4b1	-1.15587	0.999996	NS	-1.30589	0.11687	NS	-0.150026	0.96399	NS	-0.433639	0.521396	NS
ENSMUSG00000040446	chr18	24484962	24530204	-	45243	protein_coding	Rprd1a	0.0916247	0.999996	NS	0.308672	0.516599	NS	0.217047	0.835604	NS	0.205601	0.521396	NS
ENSMUSG00000106191	chr5	113142449	113142829	+	381	TEC	4930557B06Rik	0.552872	0.999996	NS	0.450074	0.702714	NS	-0.102798	0.977431	NS	0.448793	0.521396	NS
ENSMUSG00000008540	chr6	138140316	138156755	+	16440	protein_coding	Mgst1	-0.00161594	0.999996	NS	-0.0107317	0.989671	NS	-0.00911571	0.995251	NS	-0.258206	0.521474	NS
ENSMUSG00000100302	chr1	52702272	52704762	-	2491	sense_intronic	Gm29670	0.351316	0.999996	NS	1.38787	0.0320277	IA	1.03655	0.332898	NS	-0.370878	0.521507	NS
ENSMUSG00000039497	chr10	34151393	34207715	-	56323	protein_coding	Dse	0.144991	0.999996	NS	0.60282	0.108928	NS	0.457829	0.492499	NS	-0.199719	0.521507	NS
ENSMUSG00000069041	chr3	40708855	40726096	+	17242	protein_coding	Slc25a31	0.149477	0.999996	NS	-0.170107	0.828068	NS	-0.319584	0.809574	NS	-0.271075	0.521507	NS
ENSMUSG00000056043	chr7	35578993	35585582	-	6590	protein_coding	Rgs9bp	-0.0969039	0.999996	NS	0.237222	0.811292	NS	0.334126	0.858832	NS	0.348024	0.521687	NS
ENSMUSG00000056367	chr5	25759997	25850688	+	90692	protein_coding	Actr3b	0.580837	0.999996	NS	0.507413	0.179794	NS	-0.0734244	0.958045	NS	-0.193224	0.521777	NS
ENSMUSG00000055069	chr9	53684110	53706232	-	22123	protein_coding	Rab39	0.113127	0.999996	NS	0.882449	0.0599728	IA	0.769322	0.292653	NS	-0.260037	0.521824	NS
ENSMUSG00000026353	chr1	128243964	128279378	+	35415	protein_coding	Ubxn4	0.43816	0.999996	NS	0.879629	0.0220969	IA	0.441469	0.587777	NS	0.220368	0.521824	NS
ENSMUSG00000021872	chr14	51007751	51010758	+	3008	protein_coding	Rnase10	0.426239	0.999996	NS	1.24244	0.0602497	IA	0.816202	0.504486	NS	-0.368735	0.521836	NS
ENSMUSG00000030545	chr7	79735957	79743131	-	7175	protein_coding	Pex11a	0.0810862	0.999996	NS	-0.436943	0.611437	NS	-0.518029	0.737012	NS	0.341141	0.521836	NS
ENSMUSG00000102709	chr1	132943512	132945320	-	1809	TEC	Gm38308	0.758086	0.999996	NS	0.214078	0.874085	NS	-0.544008	0.801405	NS	-0.452779	0.521836	NS
ENSMUSG00000020932	chr11	102887336	102900912	-	13577	protein_coding	Gfap	0.212121	0.999996	NS	-0.666355	0.182908	NS	-0.878476	0.181876	NS	-0.250393	0.522123	NS
ENSMUSG00000030592	chr7	29003344	29125179	-	121836	protein_coding	Ryr1	-0.141413	0.999996	NS	-0.493696	0.201017	NS	-0.352283	0.65088	NS	0.194148	0.522159	NS
ENSMUSG00000033985	chr4	116720948	116805956	+	85009	protein_coding	Tesk2	-0.500154	0.999996	NS	-0.350878	0.45814	NS	0.149276	0.902796	NS	-0.210082	0.522187	NS
ENSMUSG00000004842	chr16	65520511	65535005	+	14495	protein_coding	Pou1f1	-0.0169833	0.999996	NS	0.402562	0.433917	NS	0.419545	0.651451	NS	-0.232212	0.522212	NS
ENSMUSG00000070730	chr2	119137001	119157034	-	20034	protein_coding	Rmdn3	-0.122619	0.999996	NS	0.0867989	0.902196	NS	0.209417	0.871593	NS	0.233467	0.522212	NS
ENSMUSG00000031098	chr7	142434850	142440396	+	5547	protein_coding	Syt8	-0.113428	0.999996	NS	-0.972938	0.159427	NS	-0.85951	0.45601	NS	0.341649	0.522325	NS
ENSMUSG00000001089	chr4	136469761	136554780	+	85020	protein_coding	Luzp1	0.0570231	0.999996	NS	0.0967965	0.87485	NS	0.0397734	0.98102	NS	-0.206252	0.522325	NS
ENSMUSG00000057181	chr11	80360492	80378034	-	17543	protein_coding	5730455P16Rik	0.154926	0.999996	NS	-0.2843	0.671918	NS	-0.439226	0.685475	NS	-0.262365	0.522373	NS
ENSMUSG00000027762	chr3	60081869	60087566	+	5698	protein_coding	Sucnr1	0.324645	0.999996	NS	0.463043	0.639678	NS	0.138397	0.963131	NS	-0.398327	0.522599	NS
ENSMUSG00000060244	chr1	171503478	171504750	+	1273	protein_coding	Alyref2	-0.0335584	0.999996	NS	0.0696924	0.939278	NS	0.103251	0.963249	NS	0.290687	0.522644	NS
ENSMUSG00000043556	chr15	26543084	26895049	-	351966	protein_coding	Fbxl7	-0.0774259	0.999996	NS	0.176767	0.708001	NS	0.254193	0.758323	NS	-0.181372	0.522695	NS
ENSMUSG00000001036	chr11	61517249	61579687	-	62439	protein_coding	Epn2	0.0844126	0.999996	NS	-0.122718	0.848084	NS	-0.207131	0.858813	NS	-0.217766	0.522695	NS
ENSMUSG00000100650	chr7	40373302	40469240	-	95939	lincRNA	Gm28807	-0.442257	0.999996	NS	-0.792215	0.0341436	RA	-0.349958	0.68633	NS	-0.208786	0.522725	NS
ENSMUSG00000059654	chr6	78422711	78428667	+	5957	protein_coding	Reg1	-0.149435	0.999996	NS	-0.0945419	0.949025	NS	0.0548935	1	NS	-0.464236	0.522725	NS
ENSMUSG00000038421	chr1	170917576	170927583	-	10008	protein_coding	Fcrla	-0.122243	0.999996	NS	-0.720699	0.440971	NS	-0.598456	0.750796	NS	-0.411907	0.522749	NS
ENSMUSG00000024066	chr17	73883908	73950182	-	66275	protein_coding	Xdh	-0.203053	0.999996	NS	-0.0130709	0.984666	NS	0.189982	0.869715	NS	-0.208511	0.522767	NS
ENSMUSG00000026618	chr1	185284726	185329396	-	44671	protein_coding	Iars2	0.0896543	0.999996	NS	0.171963	0.76386	NS	0.0823087	0.956917	NS	0.210093	0.522813	NS
ENSMUSG00000102047	chr18	75288655	75297329	-	8675	transcribed_processed_pseudogene	2010010A06Rik	-0.189406	0.999996	NS	0.0743374	0.93516	NS	0.263744	0.871079	NS	0.291273	0.522945	NS
ENSMUSG00000006546	chr1	74889934	74893143	-	3210	protein_coding	Cryba2	-0.189079	0.999996	NS	0.839908	0.377151	NS	1.02899	0.486391	NS	0.440979	0.522947	NS
ENSMUSG00000113918	chr12	87149475	87155486	-	6012	antisense	AC132609.2	-0.246385	0.999996	NS	-0.782666	0.416493	NS	-0.536281	0.798157	NS	-0.428108	0.522981	NS
ENSMUSG00000086789	chr11	54819919	54824967	+	5049	antisense	Lyrm7os	0.644651	0.999996	NS	1.31857	0.0416343	IA	0.673916	0.633033	NS	0.363104	0.523127	NS
ENSMUSG00000016758	chr15	83526862	83544635	+	17774	protein_coding	Bik	-0.257899	0.999996	NS	-0.65063	0.279182	NS	-0.392731	0.769914	NS	-0.287645	0.523127	NS
ENSMUSG00000069763	chr11	90030348	90036508	+	6161	protein_coding	Tmem100	-0.185538	0.999996	NS	0.47072	0.603845	NS	0.656258	0.661744	NS	-0.375192	0.523133	NS
ENSMUSG00000102198	chr1	33671915	33674228	-	2314	TEC	Gm38173	0.158187	0.999996	NS	1.19966	0.0196465	IA	1.04148	0.168103	NS	0.295563	0.523136	NS
ENSMUSG00000073725	chr1	24678630	24766301	+	87672	protein_coding	Lmbrd1	0.117215	0.999996	NS	0.615498	0.0748506	IA	0.498283	0.385042	NS	0.187025	0.523136	NS
ENSMUSG00000072244	chr7	104218793	104235152	+	16360	protein_coding	Trim6	-1.04282	0.999996	NS	-1.28657	0.139508	NS	-0.243748	0.933959	NS	-0.442853	0.523136	NS
ENSMUSG00000000056	chr11	121237253	121255856	+	18604	protein_coding	Narf	-0.0200131	0.999996	NS	-0.346915	0.53453	NS	-0.326902	0.763596	NS	-0.236462	0.523136	NS
ENSMUSG00000073705	chr4	149127121	149137629	-	10509	protein_coding	Apitd1	-0.194446	0.999996	NS	-0.10633	0.89454	NS	0.0881158	0.964564	NS	0.261696	0.523136	NS
ENSMUSG00000024799	chr19	6062821	6068373	-	5553	protein_coding	Tm7sf2	0.265682	0.999996	NS	-0.256412	0.708419	NS	-0.522094	0.59532	NS	0.259807	0.52316	NS
ENSMUSG00000020781	chr11	115814724	115823094	+	8371	protein_coding	Tsen54	-0.346576	0.999996	NS	-0.161181	0.848121	NS	0.185395	0.916929	NS	0.282813	0.523227	NS
ENSMUSG00000027668	chr3	32529465	32579239	+	49775	protein_coding	Mfn1	0.103217	0.999996	NS	0.348424	0.444201	NS	0.245208	0.803281	NS	-0.204118	0.523421	NS
ENSMUSG00000085322	chr2	168766143	168768108	+	1966	processed_transcript	Gm14261	-0.16753	0.999996	NS	1.09986	0.14433	NS	1.26739	0.234453	NS	0.39387	0.523462	NS
ENSMUSG00000038524	chr18	37957431	37969774	-	12344	protein_coding	Fchsd1	0.515141	0.999996	NS	0.572774	0.200549	NS	0.057633	0.974316	NS	0.224533	0.52364	NS
ENSMUSG00000020261	chr11	55204350	55236330	+	31981	protein_coding	Slc36a1	0.22289	0.999996	NS	0.487941	0.285074	NS	0.265051	0.803437	NS	0.220342	0.52364	NS
ENSMUSG00000087017	chr2	122702047	122721456	+	19410	processed_transcript	4930417H01Rik	0.0246822	0.999996	NS	0.431044	0.347242	NS	0.406361	0.630796	NS	0.21497	0.52364	NS
ENSMUSG00000076757	chr13	19344558	19352756	+	8199	TR_C_gene	Tcrg-C4	0.510178	0.999996	NS	0.611567	0.347607	NS	0.10139	0.964216	NS	-0.306414	0.52364	NS
ENSMUSG00000027828	chr3	65379655	65392623	-	12969	protein_coding	Ssr3	0.140515	0.999996	NS	0.40249	0.385598	NS	0.261975	0.798157	NS	0.21294	0.52364	NS
ENSMUSG00000028024	chr3	129269175	129332720	-	63546	protein_coding	Enpep	-0.049466	0.999996	NS	0.207297	0.689069	NS	0.256763	0.784709	NS	-0.200366	0.52364	NS
ENSMUSG00000086537	chr2	174281237	174295436	-	14200	antisense	Nespas	-0.212184	0.999996	NS	-0.233856	0.778264	NS	-0.0216722	0.992597	NS	0.297317	0.52364	NS
ENSMUSG00000111878	chr9	33482183	33492014	-	9832	lincRNA	AC166060.1	-0.00206004	0.999996	NS	0.267582	0.810206	NS	0.269642	0.908307	NS	-0.392563	0.52364	NS
ENSMUSG00000103174	chr1	191267178	191288714	+	21537	lincRNA	Gm37168	-0.298215	0.999996	NS	-0.146797	0.850922	NS	0.151417	0.928687	NS	0.262252	0.52364	NS
ENSMUSG00000071856	chr18	44425060	44812182	-	387123	protein_coding	Mcc	-0.040237	0.999996	NS	0.080166	0.882345	NS	0.120403	0.912193	NS	-0.180395	0.52364	NS
ENSMUSG00000031913	chr8	107031222	107045755	+	14534	protein_coding	Vps4a	0.233005	0.999996	NS	0.0744009	0.913406	NS	-0.158604	0.903026	NS	0.223342	0.52364	NS
ENSMUSG00000072941	chr5	52363791	52371418	+	7628	protein_coding	Sod3	0.16787	0.999996	NS	0.763353	0.0933385	IA	0.595484	0.447604	NS	0.242063	0.523755	NS
ENSMUSG00000111293	chr10	42861382	42864699	-	3318	antisense	AC125206.2	0.22572	0.999996	NS	0.853823	0.152876	NS	0.628102	0.579045	NS	-0.310377	0.523801	NS
ENSMUSG00000022325	chr15	34495304	34530648	+	35345	protein_coding	Pop1	0.488242	0.999996	NS	0.787906	0.0331066	IA	0.299664	0.747472	NS	-0.208262	0.523867	NS
ENSMUSG00000110593	chr8	75024097	75033941	-	9845	antisense	Gm45822	0.322805	0.999996	NS	0.417939	0.352664	NS	0.0951346	0.946936	NS	0.209784	0.523867	NS
ENSMUSG00000021870	chr14	26413168	26534931	-	121764	protein_coding	Slmap	0.146588	0.999996	NS	0.357794	0.386962	NS	0.211205	0.824851	NS	-0.190209	0.523867	NS
ENSMUSG00000002010	chrX	73778963	73786897	-	7935	protein_coding	Idh3g	0.482023	0.999996	NS	0.207616	0.743967	NS	-0.274407	0.815613	NS	0.235239	0.523867	NS
ENSMUSG00000096109	chr9	39234412	39249994	-	15583	protein_coding	Olfr1537	-0.33511	0.999996	NS	-0.348603	0.749593	NS	-0.0134937	0.995533	NS	-0.405888	0.523894	NS
ENSMUSG00000021814	chr14	20455261	20480133	-	24873	protein_coding	Anxa7	0.408935	0.999996	NS	0.709205	0.0957069	IA	0.30027	0.77316	NS	-0.227091	0.524159	NS
ENSMUSG00000096146	chr7	46093953	46100764	-	6812	protein_coding	Kcnj11	-0.0228098	0.999996	NS	-0.829251	0.123179	NS	-0.806441	0.330084	NS	0.274969	0.524159	NS
ENSMUSG00000025184	chr19	42518759	42592343	+	73585	protein_coding	R3hcc1l	-0.0093407	0.999996	NS	0.230549	0.646268	NS	0.23989	0.803919	NS	0.199875	0.524159	NS
ENSMUSG00000104291	chr1	138161820	138167683	-	5864	TEC	A130071D04Rik	-0.186699	0.999996	NS	-0.237803	0.834815	NS	-0.0511032	0.988171	NS	-0.38772	0.524159	NS
ENSMUSG00000055560	chr13	67405722	67421418	-	15697	protein_coding	Zfp459	-0.275429	0.999996	NS	0.0507465	0.960945	NS	0.326176	0.84734	NS	-0.325104	0.524159	NS
ENSMUSG00000022321	chr15	18818947	19014236	+	195290	protein_coding	Cdh10	0.126551	0.999996	NS	0.665207	0.0421307	IA	0.538656	0.300169	NS	-0.181898	0.524302	NS
ENSMUSG00000109523	chr8	70329817	70331587	+	1771	protein_coding	Gdf1	0.700333	0.999996	NS	0.049409	0.957965	NS	-0.650924	0.52414	NS	-0.294328	0.524302	NS
ENSMUSG00000062309	chr9	57504026	57505448	+	1423	protein_coding	Rpp25	-0.157844	0.999996	NS	-0.1765	0.903011	NS	-0.0186553	1	NS	0.467141	0.524387	NS
ENSMUSG00000024511	chr18	69979131	70141605	-	162475	protein_coding	Rab27b	0.0353773	0.999996	NS	0.205814	0.661871	NS	0.170437	0.868794	NS	-0.185773	0.524391	NS
ENSMUSG00000105097	chr5	101698133	101704063	-	5931	lincRNA	Gm43271	0.140454	0.999996	NS	0.327779	0.682808	NS	0.187325	0.925255	NS	0.308588	0.524444	NS
ENSMUSG00000029182	chr5	30466047	30484088	+	18042	protein_coding	1700001C02Rik	-0.0943395	0.999996	NS	-0.116463	0.877115	NS	-0.022123	0.990779	NS	0.248881	0.524444	NS
ENSMUSG00000027878	chr3	98013527	98150361	+	136835	protein_coding	Notch2	-0.0137246	0.999996	NS	0.00160349	0.997373	NS	0.0153281	0.991211	NS	-0.184211	0.524444	NS
ENSMUSG00000085623	chr1	4970857	4976820	+	5964	antisense	Gm16041	0.4099	0.999996	NS	0.992095	0.0993976	IA	0.582195	0.648225	NS	0.32001	0.524502	NS
ENSMUSG00000101634	chr1	39839175	39847334	-	8160	lincRNA	1700066B17Rik	-0.138682	0.999996	NS	-0.486214	0.571637	NS	-0.347532	0.854677	NS	-0.352106	0.524502	NS
ENSMUSG00000086438	chr3	153836902	153852424	-	15523	antisense	Asb17os	-0.316053	0.999996	NS	0.328732	0.615467	NS	0.644785	0.457006	NS	-0.265646	0.524502	NS
ENSMUSG00000106429	chr3	96458209	96470656	+	12448	lincRNA	Gm10685	-0.180133	0.999996	NS	0.179831	0.87828	NS	0.359964	0.869715	NS	0.38826	0.524502	NS
ENSMUSG00000087700	chr12	73843039	73949814	-	106776	antisense	Gm15283	0.053873	0.999996	NS	0.0828105	0.883269	NS	0.0289375	0.984737	NS	-0.187351	0.524502	NS
ENSMUSG00000099051	chr9	72613790	72617053	-	3264	antisense	Gm27241	-0.264753	0.999996	NS	0.0282898	0.98518	NS	0.293042	0.918652	NS	-0.460565	0.524502	NS
ENSMUSG00000009075	chr11	4736892	4746778	-	9887	protein_coding	Cabp7	0.442023	0.999996	NS	0.703198	0.118407	NS	0.261175	0.825677	NS	0.235501	0.52453	NS
ENSMUSG00000028555	chr4	109406623	109444745	+	38123	protein_coding	Ttc39a	0.00522567	0.999996	NS	-0.0141032	0.983681	NS	-0.0193288	0.990779	NS	-0.209452	0.52453	NS
ENSMUSG00000038150	chr11	98581256	98587368	-	6113	protein_coding	Ormdl3	0.038752	0.999996	NS	0.0108374	0.989949	NS	-0.0279147	0.990252	NS	0.262786	0.52453	NS
ENSMUSG00000044308	chr2	69897246	70024013	+	126768	protein_coding	Ubr3	0.391438	0.999996	NS	0.997664	0.00136819	IA	0.606225	0.240049	NS	0.190186	0.524707	NS
ENSMUSG00000106906	chr5	77434034	77473219	+	39186	lincRNA	Gm34728	0.0692584	0.999996	NS	0.4474	0.278038	NS	0.378142	0.629206	NS	0.199099	0.524707	NS
ENSMUSG00000028148	chr3	94342099	94347352	+	5254	protein_coding	Them5	0.0451134	0.999996	NS	0.0327333	0.979257	NS	-0.0123801	0.995585	NS	-0.379442	0.524912	NS
ENSMUSG00000110967	chr10	21177627	21189182	-	11556	lincRNA	AC153556.1	0.059148	0.999996	NS	0.24402	0.746212	NS	0.184872	0.914194	NS	0.279208	0.524925	NS
ENSMUSG00000091412	chr15	66969323	67013039	+	43717	processed_transcript	Gm2895	-0.0407172	0.999996	NS	-0.0832706	0.893918	NS	-0.0425535	0.980021	NS	-0.204589	0.524995	NS
ENSMUSG00000000202	chr11	114791217	114795945	-	4729	protein_coding	Btbd17	-0.282808	0.999996	NS	-1.09884	0.00496815	RA	-0.816028	0.173448	NS	-0.227603	0.525091	NS
ENSMUSG00000054169	chr7	24777206	24784657	+	7452	protein_coding	Ceacam10	-0.713814	0.999996	NS	-1.05661	0.302883	NS	-0.342801	1	NS	-0.47759	0.525091	NS
ENSMUSG00000086987	chr4	54151831	54163678	-	11848	lincRNA	Gm12484	0.01052	0.999996	NS	0.503109	0.406107	NS	0.492589	0.657062	NS	-0.275298	0.525091	NS
ENSMUSG00000028883	chr5	13125414	13602565	+	477152	protein_coding	Sema3a	0.112235	0.999996	NS	0.3197	0.437698	NS	0.207465	0.823434	NS	-0.184594	0.525091	NS
ENSMUSG00000051864	chr15	86214459	86498503	+	284045	protein_coding	Tbc1d22a	0.0203381	0.999996	NS	-0.264842	0.540775	NS	-0.28518	0.716566	NS	-0.183161	0.525091	NS
ENSMUSG00000021510	chr13	67617001	67637791	-	20791	protein_coding	Zfp729a	-0.248227	0.999996	NS	-0.0220082	0.980136	NS	0.226219	0.880178	NS	-0.262432	0.525167	NS
ENSMUSG00000101812	chr1	73398968	73430790	+	31823	lincRNA	D530049I02Rik	-0.0807442	0.999996	NS	-0.241992	0.708398	NS	-0.161248	0.916084	NS	-0.245725	0.52546	NS
ENSMUSG00000041608	chr9	120539818	120568327	+	28510	protein_coding	Entpd3	-0.376748	0.999996	NS	-0.720526	0.144504	NS	-0.343777	0.770718	NS	-0.251789	0.525499	NS
ENSMUSG00000021977	chr14	59133040	59142893	-	9854	protein_coding	1700129C05Rik	-0.0732041	0.999996	NS	-0.226628	0.838015	NS	-0.153424	0.955034	NS	-0.37615	0.525499	NS
ENSMUSG00000102441	chr9	103598576	103600164	-	1589	TEC	Gm38032	-0.416587	0.999996	NS	-0.289903	0.840498	NS	0.126684	1	NS	0.47865	0.525499	NS
ENSMUSG00000022594	chr15	74747852	74753046	-	5195	protein_coding	Lynx1	0.396452	0.999996	NS	-0.0532027	0.946448	NS	-0.449655	0.653781	NS	-0.248121	0.525552	NS
ENSMUSG00000078838	chr17	26860287	26886175	-	25889	lincRNA	Gm17382	-0.1862	0.999996	NS	-0.611429	0.252322	NS	-0.425229	0.698721	NS	0.256466	0.525775	NS
ENSMUSG00000110649	chr8	20001099	20008736	+	7638	unprocessed_pseudogene	Gm45695	-1.64935	0.999996	NS	-1.55743	0.0967788	RA	0.0919181	1	NS	-0.476426	0.525906	NS
ENSMUSG00000079694	chrX	9250928	9256899	-	5972	protein_coding	Gm14862	0.273477	0.999996	NS	-0.0655024	0.964998	NS	-0.338979	0.898612	NS	-0.453533	0.526071	NS
ENSMUSG00000092353	chr2	18742715	18760862	-	18148	processed_transcript	Gm20539	-0.224968	0.999996	NS	0.268291	0.718975	NS	0.493259	0.667504	NS	0.280905	0.526139	NS
ENSMUSG00000041658	chrX	153139981	153171943	+	31963	protein_coding	Rragb	0.0980693	0.999996	NS	0.0827337	0.904857	NS	-0.0153356	0.992696	NS	-0.227184	0.526195	NS
ENSMUSG00000085950	chr2	38424002	38455851	+	31850	lincRNA	Gm13589	-0.144557	0.999996	NS	-0.226279	0.73041	NS	-0.0817221	0.964787	NS	0.244372	0.526259	NS
ENSMUSG00000035754	chr10	79960152	79970203	+	10052	protein_coding	Wdr18	-0.0672188	0.999996	NS	-0.21234	0.749175	NS	-0.145121	0.926657	NS	0.243129	0.52626	NS
ENSMUSG00000052229	chr18	31942997	31949636	-	6640	protein_coding	Gpr17	-0.09615	0.999996	NS	-0.501961	0.600458	NS	-0.405811	0.838994	NS	-0.383942	0.526333	NS
ENSMUSG00000006732	chr10	127041414	127046365	+	4952	protein_coding	Mettl1	0.244391	0.999996	NS	0.275263	0.701562	NS	0.0308724	0.989591	NS	0.273157	0.526333	NS
ENSMUSG00000002384	chr4	123105165	123132099	+	26935	protein_coding	Bmp8b	-0.359974	0.999996	NS	-0.47503	0.394068	NS	-0.115056	0.947565	NS	-0.251519	0.526346	NS
ENSMUSG00000021910	chr14	31170930	31216946	-	46017	protein_coding	Nisch	0.231775	0.999996	NS	-0.106024	0.863257	NS	-0.337799	0.698721	NS	-0.207178	0.526597	NS
ENSMUSG00000054102	chr7	26535023	26575615	+	40593	protein_coding	Nlrp9a	-1.86705	0.461873	NS	-1.6276	0.0446303	RA	0.239451	0.935563	NS	-0.437677	0.526634	NS
ENSMUSG00000034761	chr12	69803750	69893200	-	89451	protein_coding	Map4k5	0.235787	0.999996	NS	0.90784	0.00577683	IA	0.672053	0.186447	NS	0.194424	0.526638	NS
ENSMUSG00000110638	chr8	104220612	104223609	+	2998	TEC	Gm45887	0.211947	0.999996	NS	-0.640611	0.455985	NS	-0.852557	0.513362	NS	-0.369185	0.526638	NS
ENSMUSG00000024986	chr19	37434810	37440731	+	5922	protein_coding	Hhex	-0.560231	0.999996	NS	0.422306	0.699239	NS	0.982537	0.495562	NS	0.41528	0.526638	NS
ENSMUSG00000020027	chr10	95385362	95417180	-	31819	protein_coding	Socs2	0.415345	0.999996	NS	1.42087	9.51871e-06	IA	1.00552	0.0251305	IA	0.208704	0.526787	NS
ENSMUSG00000028187	chr3	146505956	146521429	-	15474	protein_coding	Rpf1	0.135734	0.999996	NS	0.489202	0.307623	NS	0.353468	0.719592	NS	0.227509	0.527009	NS
ENSMUSG00000049521	chr15	78842647	78850902	+	8256	protein_coding	Cdc42ep1	-0.459164	0.999996	NS	-0.29512	0.728573	NS	0.164044	0.938665	NS	0.314076	0.527009	NS
ENSMUSG00000097789	chr7	84528954	84583531	+	54578	protein_coding	Gm2115	0.367211	0.999996	NS	0.170055	0.768346	NS	-0.197156	0.865328	NS	-0.210832	0.527009	NS
ENSMUSG00000030945	chr7	119554340	119600690	+	46351	protein_coding	Acsm2	-0.507172	0.999996	NS	-0.775626	0.12062	NS	-0.268454	0.842095	NS	-0.2581	0.527109	NS
ENSMUSG00000041164	chr11	6389074	6406158	+	17085	protein_coding	Zmiz2	0.193327	0.999996	NS	0.0772088	0.908877	NS	-0.116118	0.93488	NS	-0.219476	0.527193	NS
ENSMUSG00000024287	chr18	9958180	9995484	+	37305	protein_coding	Thoc1	0.178671	0.999996	NS	0.500959	0.216246	NS	0.322288	0.706732	NS	-0.201058	0.527286	NS
ENSMUSG00000049922	chr2	92452764	92460538	-	7775	protein_coding	Slc35c1	0.289265	0.999996	NS	0.366982	0.50791	NS	0.0777166	0.965832	NS	0.237376	0.527286	NS
ENSMUSG00000025574	chr11	117815526	117826092	-	10567	protein_coding	Tk1	0.0482412	0.999996	NS	-0.196623	0.811801	NS	-0.244864	0.881473	NS	0.284312	0.527286	NS
ENSMUSG00000016942	chr15	78439668	78468634	-	28967	protein_coding	Tmprss6	-0.221938	0.999996	NS	-0.447556	0.329063	NS	-0.225618	0.838825	NS	0.213941	0.527368	NS
ENSMUSG00000107254	chr5	65911624	65915946	+	4323	TEC	Gm43769	-0.15585	0.999996	NS	-0.806773	0.451221	NS	-0.650923	1	NS	-0.462273	0.527368	NS
ENSMUSG00000085486	chr11	101593743	101599256	-	5514	protein_coding	Gm11634	-0.839997	0.999996	NS	-0.604132	0.528318	NS	0.235866	0.929351	NS	-0.401279	0.527368	NS
ENSMUSG00000021356	chr13	30749226	30766976	+	17751	protein_coding	Irf4	-0.123558	0.999996	NS	-0.144431	0.848121	NS	-0.0208737	0.991484	NS	0.25271	0.527368	NS
ENSMUSG00000029675	chr5	134702593	134747323	-	44731	protein_coding	Eln	-0.200353	0.999996	NS	-0.746286	0.0654866	RA	-0.545933	0.442103	NS	-0.216643	0.52738	NS
ENSMUSG00000034212	chr1	92859803	92902906	-	43104	protein_coding	Ankmy1	0.0569781	0.999996	NS	0.162811	0.774579	NS	0.105833	0.938436	NS	-0.20613	0.52738	NS
ENSMUSG00000084399	chr10	105505804	105508599	-	2796	transcribed_processed_pseudogene	Gm15666	-0.439838	0.999996	NS	0.757235	0.510682	NS	1.19707	1	NS	-0.502023	0.527472	NS
ENSMUSG00000047141	chr16	64780347	64851652	-	71306	protein_coding	Zfp654	0.249166	0.999996	NS	0.152655	0.776252	NS	-0.0965108	0.941102	NS	-0.194194	0.527472	NS
ENSMUSG00000043892	chr2	85818479	85824221	+	5743	protein_coding	Olfr1018	-0.0546312	0.999996	NS	0.265876	0.854571	NS	0.320508	1	NS	-0.493855	0.527478	NS
ENSMUSG00000100674	chr12	30482822	30487052	-	4231	lincRNA	Gm28806	0.295605	0.999996	NS	-0.405944	0.736381	NS	-0.701549	0.715244	NS	-0.441674	0.527482	NS
ENSMUSG00000038544	chr4	59769637	59801589	-	31953	protein_coding	Inip	0.0592437	0.999996	NS	0.193374	0.716341	NS	0.134131	0.913228	NS	0.200228	0.527741	NS
ENSMUSG00000003848	chr8	107412486	107425051	-	12566	protein_coding	Nob1	-0.0257626	0.999996	NS	-0.12784	0.853106	NS	-0.102078	0.950111	NS	0.229357	0.527741	NS
ENSMUSG00000020658	chr12	3962554	4038915	-	76362	protein_coding	Efr3b	0.368252	0.999996	NS	1.48157	1.19231e-06	IA	1.11332	0.00540867	IA	0.200299	0.527742	NS
ENSMUSG00000098715	chr6	48718607	48752644	+	34038	protein_coding	Gm28053	-0.0719977	0.999996	NS	0.20259	0.740142	NS	0.274587	0.803919	NS	-0.226907	0.527742	NS
ENSMUSG00000046016	chr13	21571813	21581759	-	9947	protein_coding	Olfr1364	-0.0339225	0.999996	NS	0.26503	0.811323	NS	0.298953	0.89445	NS	-0.388935	0.527742	NS
ENSMUSG00000024164	chr17	57203970	57228136	-	24167	protein_coding	C3	-0.173996	0.999996	NS	-0.27172	0.66746	NS	-0.0977242	0.956917	NS	-0.245362	0.527845	NS
ENSMUSG00000059854	chr8	110266977	110610253	+	343277	protein_coding	Hydin	-0.114438	0.999996	NS	0.0588313	0.917315	NS	0.17327	0.863297	NS	-0.183391	0.528125	NS
ENSMUSG00000082626	chr11	61205720	61206175	-	456	processed_pseudogene	Rps13-ps5	-0.16753	0.999996	NS	-0.00652635	0.996179	NS	0.161004	0.964216	NS	0.468365	0.528234	NS
ENSMUSG00000087428	chrX	135329761	135349127	+	19367	processed_transcript	Gm15017	-0.416099	0.999996	NS	-0.739857	0.464604	NS	-0.323759	0.901022	NS	-0.433174	0.528241	NS
ENSMUSG00000037529	chr1	34543968	34560943	-	16976	protein_coding	Prss40	-0.264345	0.999996	NS	-0.8015	0.190341	NS	-0.537155	0.667504	NS	-0.301611	0.528353	NS
ENSMUSG00000038695	chr7	44467980	44471662	+	3683	protein_coding	Josd2	0.359837	0.999996	NS	-0.484803	0.344312	NS	-0.84464	0.17002	NS	0.234427	0.528353	NS
ENSMUSG00000104658	chr14	54067579	54125395	-	57817	antisense	Gm42877	0.0544169	0.999996	NS	0.373373	0.420005	NS	0.318956	0.724405	NS	-0.2076	0.528353	NS
ENSMUSG00000110945	chr9	123018995	123021572	-	2578	antisense	AC133650.1	0.221171	0.999996	NS	0.456251	0.472747	NS	0.235079	0.882204	NS	-0.277639	0.528353	NS
ENSMUSG00000056313	chr8	24437180	24438984	-	1805	protein_coding	1810011O10Rik	-0.503315	0.999996	NS	0.662315	0.5219	NS	1.16563	0.409295	NS	0.43838	0.528353	NS
ENSMUSG00000033122	chr13	64058266	64089230	-	30965	protein_coding	Hsd17b3	-0.384857	0.999996	NS	-0.277403	0.696343	NS	0.107455	0.956917	NS	-0.270214	0.528353	NS
ENSMUSG00000053929	chr15	76643395	76660117	-	16723	protein_coding	Cyhr1	0.368628	0.999996	NS	-0.059408	0.926259	NS	-0.428036	0.571037	NS	0.205338	0.528353	NS
ENSMUSG00000024578	chr18	61687935	61692537	+	4603	protein_coding	Il17b	0.753029	0.999996	NS	0.821405	0.0750352	IA	0.0683764	0.971474	NS	0.246609	0.528403	NS
ENSMUSG00000033417	chr19	60524696	60581023	-	56328	protein_coding	Cacul1	0.0480287	0.999996	NS	0.37122	0.504339	NS	0.323191	0.770718	NS	0.238856	0.528403	NS
ENSMUSG00000097971	chr17	39843013	39846341	+	3329	lincRNA	Gm26917	0.168479	0.999996	NS	-1.1759	0.606572	NS	-1.34438	0.746532	NS	0.922182	0.528403	NS
ENSMUSG00000069895	chr8	109726451	109737739	-	11289	protein_coding	Atxn1l	0.314536	0.999996	NS	0.0713151	0.924653	NS	-0.243221	0.845977	NS	0.238862	0.528426	NS
ENSMUSG00000106214	chr5	48058051	48060647	+	2597	TEC	Gm43426	-0.259744	0.999996	NS	0.465134	0.556471	NS	0.724878	0.535803	NS	-0.330388	0.528428	NS
ENSMUSG00000066643	chr12	8973892	9028847	+	54956	protein_coding	Wdr35	0.20122	0.999996	NS	0.325266	0.45814	NS	0.124045	0.917997	NS	-0.192959	0.528456	NS
ENSMUSG00000113284	chr12	13125776	13127192	+	1417	lincRNA	AC161052.3	-0.109929	0.999996	NS	0.132232	0.91499	NS	0.242161	0.926424	NS	-0.399133	0.528456	NS
ENSMUSG00000109908	chr8	57315171	57318824	-	3654	TEC	Gm45535	-0.0461338	0.999996	NS	-0.112095	0.934367	NS	-0.0659609	0.984941	NS	-0.431223	0.528456	NS
ENSMUSG00000020661	chr12	3806007	3914443	+	108437	protein_coding	Dnmt3a	0.293442	0.999996	NS	0.426549	0.271439	NS	0.133106	0.903027	NS	0.186566	0.528472	NS
ENSMUSG00000097154	chr17	70874349	70924996	-	50648	lincRNA	Gm26510	-0.0952273	0.999996	NS	0.372716	0.46812	NS	0.467944	0.570651	NS	0.224344	0.528472	NS
ENSMUSG00000026691	chr1	162953800	162984528	-	30729	protein_coding	Fmo3	-0.113921	0.999996	NS	-0.28156	0.674055	NS	-0.167638	0.917973	NS	-0.258365	0.528472	NS
ENSMUSG00000097428	chr3	88200623	88203481	+	2859	processed_transcript	AW047730	0.0753118	0.999996	NS	0.335507	0.681187	NS	0.260195	0.887093	NS	0.312663	0.528472	NS
ENSMUSG00000110529	chr8	71983903	71987153	+	3251	TEC	Gm45694	-0.533766	0.999996	NS	-0.41735	0.717604	NS	0.116416	0.973519	NS	-0.426788	0.528472	NS
ENSMUSG00000028047	chr3	89215180	89226837	+	11658	protein_coding	Thbs3	0.187432	0.999996	NS	-0.16717	0.782425	NS	-0.354602	0.69987	NS	0.215461	0.528472	NS
ENSMUSG00000062345	chr1	107511423	107535478	+	24056	protein_coding	Serpinb2	0.0445751	0.999996	NS	0.0909272	0.917315	NS	0.0463522	0.983953	NS	-0.28294	0.528477	NS
ENSMUSG00000087004	chr2	151947273	151950641	-	3369	antisense	Gm14154	0.18995	0.999996	NS	-0.815323	0.290642	NS	-1.00527	0.372424	NS	-0.355595	0.528494	NS
ENSMUSG00000046186	chr9	78615546	78716253	+	100708	protein_coding	Cd109	0.135377	0.999996	NS	1.21562	4.30039e-05	IA	1.08025	0.00388759	IA	0.189468	0.528495	NS
ENSMUSG00000112866	chr10	31867912	31871101	+	3190	TEC	AC153967.1	0.0434968	0.999996	NS	0.749138	0.45726	NS	0.705642	0.712037	NS	-0.448946	0.528662	NS
ENSMUSG00000041556	chr4	148160621	148166424	+	5804	protein_coding	Fbxo2	-0.0548655	0.999996	NS	-0.304873	0.64729	NS	-0.250008	0.861653	NS	0.258315	0.528662	NS
ENSMUSG00000026986	chr2	24002910	24049394	-	46485	protein_coding	Hnmt	-0.0423691	0.999996	NS	-0.0417477	0.953551	NS	0.000621411	0.999853	NS	0.2196	0.528662	NS
ENSMUSG00000038290	chr11	74925823	75164448	+	238626	protein_coding	Smg6	-0.238614	0.999996	NS	-0.222723	0.666451	NS	0.0158907	0.991721	NS	0.201713	0.528739	NS
ENSMUSG00000087064	chr11	115946450	115952105	-	5656	antisense	Sap30bpos	-0.304014	0.999996	NS	0.826781	0.244037	NS	1.13079	0.237739	NS	0.345953	0.528754	NS
ENSMUSG00000018543	chr11	97771481	97775918	-	4438	protein_coding	1700001P01Rik	-0.0390373	0.999996	NS	-0.507097	0.613601	NS	-0.468059	0.818694	NS	0.391616	0.528847	NS
ENSMUSG00000104292	chr8	108737593	108742800	+	5208	TEC	Gm38042	-0.145007	0.999996	NS	-0.450796	0.478108	NS	-0.305789	0.829154	NS	-0.273117	0.528855	NS
ENSMUSG00000051590	chr1	127815253	127855031	-	39779	protein_coding	Map3k19	0.0451722	0.999996	NS	0.898304	0.015954	IA	0.853132	0.0973599	IA	0.213317	0.528905	NS
ENSMUSG00000078185	chr1	175682237	175692901	-	10665	protein_coding	Chml	0.625432	0.999996	NS	0.625433	0.145866	NS	1.64644e-06	0.999996	NS	0.220016	0.528935	NS
ENSMUSG00000084790	chr16	4032839	4037847	-	5009	antisense	Gm15879	-0.0607553	0.999996	NS	-0.528814	0.621911	NS	-0.468059	0.831556	NS	-0.424409	0.528935	NS
ENSMUSG00000037957	chr12	110737944	110804238	+	66295	protein_coding	Wdr20	0.056348	0.999996	NS	0.0742032	0.904403	NS	0.0178551	0.99078	NS	0.201711	0.529059	NS
ENSMUSG00000110754	chr10	20199240	20201838	-	2599	antisense	AC158620.1	0.210141	0.999996	NS	0.607852	0.475214	NS	0.397711	0.835176	NS	-0.371852	0.529104	NS
ENSMUSG00000015522	chr3	95434388	95497240	+	62853	protein_coding	Arnt	-0.0399546	0.999996	NS	0.15125	0.78227	NS	0.191204	0.856027	NS	-0.196296	0.529298	NS
ENSMUSG00000050961	chr14	51800046	51826359	+	26314	protein_coding	AY358078	-0.104463	0.999996	NS	-0.17852	0.832802	NS	-0.0740568	0.974539	NS	-0.287152	0.529376	NS
ENSMUSG00000058521	chr9	38189727	38190652	+	926	pseudogene	Olfr892-ps1	0.772363	0.999996	NS	2.77243	1.38129e-05	IA	2.00007	0.023605	IA	-0.424097	0.529396	NS
ENSMUSG00000110431	chr9	38189727	38190658	+	932	polymorphic_pseudogene	AC068905.1	0.772363	0.999996	NS	2.77243	1.38129e-05	IA	2.00007	0.023605	IA	-0.424097	0.529396	NS
ENSMUSG00000019808	chr10	13552894	13563376	+	10483	protein_coding	Adat2	0.0726728	0.999996	NS	0.18863	0.760026	NS	0.115957	0.938593	NS	0.223801	0.529396	NS
ENSMUSG00000024483	chr18	36559987	36665917	+	105931	protein_coding	Ankhd1	0.345408	0.999996	NS	0.184123	0.711989	NS	-0.161285	0.880712	NS	0.187926	0.529665	NS
ENSMUSG00000086359	chr11	63964226	63968040	+	3815	antisense	9630013K17Rik	-0.0985524	0.999996	NS	-0.459969	0.678099	NS	-0.361417	0.884414	NS	-0.419535	0.529669	NS
ENSMUSG00000097927	chr14	79836712	79958726	+	122015	lincRNA	Gm6999	-0.0517344	0.999996	NS	0.570892	0.10352	NS	0.622626	0.204049	NS	0.183651	0.529677	NS
ENSMUSG00000027699	chr3	27097222	27153878	-	56657	protein_coding	Ect2	0.0246934	0.999996	NS	0.296463	0.524366	NS	0.27177	0.765791	NS	-0.197407	0.529677	NS
ENSMUSG00000057240	chr19	11169418	11196737	-	27320	protein_coding	Ms4a13	-0.253369	0.999996	NS	-0.308683	0.707039	NS	-0.0553142	0.982292	NS	-0.310432	0.529677	NS
ENSMUSG00000026965	chr2	25272478	25285915	+	13438	protein_coding	Anapc2	0.22779	0.999996	NS	0.510931	0.270785	NS	0.283142	0.789841	NS	0.222241	0.529893	NS
ENSMUSG00000033355	chr16	23520291	23614222	+	93932	protein_coding	Rtp4	-0.300662	0.999996	NS	-0.38845	0.402024	NS	-0.0877881	0.9535	NS	-0.207929	0.530177	NS
ENSMUSG00000031508	chr8	11611583	11635757	-	24175	protein_coding	Ankrd10	0.310279	0.999996	NS	0.400097	0.444506	NS	0.0898177	0.957712	NS	0.230995	0.530177	NS
ENSMUSG00000045440	chr12	55599427	55602086	+	2660	protein_coding	Insm2	0.256057	0.999996	NS	1.0392	0.073278	IA	0.783138	0.43432	NS	-0.312942	0.530183	NS
ENSMUSG00000075525	chr2	14603990	14604611	-	622	pseudogene	Gm10849	0.730251	0.999996	NS	0.848116	0.120503	NS	0.117865	0.953547	NS	0.282538	0.530183	NS
ENSMUSG00000102964	chr1	156026223	156030007	-	3785	TEC	9430034N14Rik	0.226051	0.999996	NS	0.737399	0.416644	NS	0.511348	0.794065	NS	0.404976	0.530183	NS
ENSMUSG00000086368	chr5	115301120	115319208	+	18089	lincRNA	Gm13830	0.101891	0.999996	NS	-0.187619	0.761676	NS	-0.28951	0.787068	NS	0.223034	0.530183	NS
ENSMUSG00000048497	chr11	62648664	62666354	+	17691	protein_coding	Mmgt2	0.0161159	0.999996	NS	-0.0369066	0.965978	NS	-0.0530225	0.980367	NS	0.2575	0.530183	NS
ENSMUSG00000034042	chr4	116557658	116593882	+	36225	protein_coding	Gpbp1l1	-0.164808	0.999996	NS	-0.411521	0.404925	NS	-0.246714	0.828759	NS	-0.220592	0.530239	NS
ENSMUSG00000028568	chr4	108814295	108833614	-	19320	protein_coding	Btf3l4	0.304973	0.999996	NS	0.459906	0.322068	NS	0.154933	0.903351	NS	0.217198	0.530286	NS
ENSMUSG00000010064	chr9	107650634	107669530	-	18897	protein_coding	Slc38a3	-0.204263	0.999996	NS	-0.593445	0.347423	NS	-0.389183	0.778065	NS	0.286539	0.530286	NS
ENSMUSG00000057396	chr13	67128228	67141787	+	13560	protein_coding	Zfp759	-0.28937	0.999996	NS	-0.231073	0.792955	NS	0.0582967	0.981959	NS	-0.310945	0.530286	NS
ENSMUSG00000020083	chr10	62107655	62143920	-	36266	protein_coding	2010107G23Rik	-0.128308	0.999996	NS	-0.0479805	0.941405	NS	0.0803277	0.958024	NS	-0.206365	0.530308	NS
ENSMUSG00000001228	chr17	56303321	56323486	+	20166	protein_coding	Uhrf1	0.274165	0.999996	NS	0.0930968	0.895956	NS	-0.181068	0.893307	NS	0.230437	0.530463	NS
ENSMUSG00000028517	chr4	105157347	105232764	+	75418	protein_coding	Plpp3	0.116006	0.999996	NS	0.462371	0.265726	NS	0.346365	0.674617	NS	-0.199798	0.530545	NS
ENSMUSG00000085743	chr11	18845851	18874309	-	28459	processed_transcript	8430419K02Rik	-0.0912092	0.999996	NS	0.148353	0.847305	NS	0.239562	0.86961	NS	-0.258636	0.530829	NS
ENSMUSG00000082799	chrX	35804769	35820640	+	15872	unprocessed_pseudogene	Gm14554	-0.073818	0.999996	NS	-0.0306774	0.983303	NS	0.0431405	0.990583	NS	-0.426124	0.530829	NS
ENSMUSG00000031832	chr8	119597871	119605222	-	7352	protein_coding	Taf1c	0.0241775	0.999996	NS	-0.174809	0.838151	NS	-0.198987	0.909742	NS	-0.287341	0.53096	NS
ENSMUSG00000045064	chr12	85288591	85299358	+	10768	protein_coding	Zc2hc1c	0.163459	0.999996	NS	-0.382438	0.590082	NS	-0.545896	0.634885	NS	-0.284068	0.53107	NS
ENSMUSG00000086763	chr6	32511073	32515576	+	4504	antisense	Plxna4os1	-0.0524412	0.999996	NS	0.0310448	0.978066	NS	0.0834861	0.975205	NS	-0.33241	0.531123	NS
ENSMUSG00000093910	chr5	143287038	143293623	-	6586	protein_coding	Zfp853	0.139806	0.999996	NS	-1.35525	0.0309826	RA	-1.49505	0.0628152	RA	-0.333504	0.531239	NS
ENSMUSG00000035298	chr7	99466004	99474022	+	8019	protein_coding	Klhl35	0.263514	0.999996	NS	-0.386157	0.499877	NS	-0.649671	0.400083	NS	0.243051	0.531284	NS
ENSMUSG00000111852	chr9	59499361	59512865	-	13505	lincRNA	AC113527.1	-0.167897	0.999996	NS	0.288663	0.776186	NS	0.456561	0.798157	NS	0.36284	0.531284	NS
ENSMUSG00000060012	chr14	64652531	64806296	+	153766	protein_coding	Kif13b	0.104112	0.999996	NS	0.0746274	0.895664	NS	-0.029485	0.984204	NS	-0.185195	0.531284	NS
ENSMUSG00000075065	chr2	90145255	90153091	-	7837	protein_coding	Olfr1270	-0.740682	0.999996	NS	-0.0584799	0.969849	NS	0.682202	1	NS	-0.470959	0.531284	NS
ENSMUSG00000008730	chr3	103739815	103791563	-	51749	protein_coding	Hipk1	0.151166	0.999996	NS	0.363432	0.427243	NS	0.212266	0.840261	NS	0.203154	0.531365	NS
ENSMUSG00000061549	chr7	86403846	86414024	+	10179	protein_coding	Olfr301	-0.971436	0.999996	NS	-1.12486	0.317281	NS	-0.153424	1	NS	-0.514401	0.531386	NS
ENSMUSG00000000194	chr2	31152316	31218775	+	66460	protein_coding	Gpr107	-0.0418857	0.999996	NS	-0.0576492	0.925913	NS	-0.0157635	0.991721	NS	-0.197107	0.531386	NS
ENSMUSG00000033083	chr14	101442360	101609191	-	166832	protein_coding	Tbc1d4	0.10403	0.999996	NS	0.832902	0.00750966	IA	0.728873	0.0963585	IA	0.181091	0.53139	NS
ENSMUSG00000032041	chr9	35184551	35200291	-	15741	protein_coding	Tirap	-0.0252987	0.999996	NS	-0.0575893	0.941322	NS	-0.0322907	0.988501	NS	-0.245314	0.53139	NS
ENSMUSG00000108802	chr6	71790668	71793476	+	2809	TEC	Gm44769	-0.314553	0.999996	NS	0.00507942	0.996786	NS	0.319633	0.902374	NS	-0.437927	0.53139	NS
ENSMUSG00000026188	chr1	72284369	72303104	+	18736	protein_coding	Tmem169	0.25074	0.999996	NS	0.767318	0.0497669	IA	0.516578	0.463553	NS	-0.212848	0.531523	NS
ENSMUSG00000048495	chr1	57388237	57407101	-	18865	protein_coding	Tyw5	0.101756	0.999996	NS	0.479745	0.246195	NS	0.377988	0.639912	NS	0.19997	0.531523	NS
ENSMUSG00000024516	chr18	65800549	65817665	+	17117	protein_coding	Sec11c	0.0460242	0.999996	NS	-0.485129	0.303831	NS	-0.531153	0.477852	NS	-0.220424	0.531533	NS
ENSMUSG00000044676	chr8	110079746	110092741	+	12996	protein_coding	Zfp612	0.327544	0.999996	NS	0.247617	0.711132	NS	-0.0799277	0.966418	NS	0.24934	0.531719	NS
ENSMUSG00000026253	chr1	87204657	87212694	+	8038	protein_coding	Chrng	0.0308239	0.999996	NS	0.270022	0.730076	NS	0.239198	0.887852	NS	0.287262	0.531719	NS
ENSMUSG00000104433	chr1	32710179	32712648	+	2470	TEC	Gm37426	0.331093	0.999996	NS	-0.177811	0.904857	NS	-0.508904	1	NS	-0.477768	0.531719	NS
ENSMUSG00000109297	chr11	81983119	82019967	-	36849	lincRNA	Gm45190	0.120689	0.999996	NS	-0.0397369	0.956092	NS	-0.160426	0.903221	NS	-0.223521	0.531719	NS
ENSMUSG00000106828	chr5	77386599	77393683	+	7085	antisense	Gm43261	0.0558156	0.999996	NS	-0.388107	0.715638	NS	-0.443923	0.828323	NS	-0.392853	0.531764	NS
ENSMUSG00000104839	chr5	87839889	87843418	-	3530	antisense	Gm42794	-0.0876402	0.999996	NS	0.145959	0.924653	NS	0.2336	1	NS	-0.486902	0.531916	NS
ENSMUSG00000031984	chr8	124836945	124863120	-	26176	protein_coding	2810004N23Rik	-0.155216	0.999996	NS	-0.507378	0.331548	NS	-0.352162	0.750988	NS	-0.24023	0.531973	NS
ENSMUSG00000010376	chr14	55662265	55671906	-	9642	protein_coding	Nedd8	0.447781	0.999996	NS	0.395573	0.492122	NS	-0.0522084	0.980002	NS	0.245936	0.532131	NS
ENSMUSG00000111281	chr9	85221196	85234582	-	13387	lincRNA	AC156801.1	-0.0227142	0.999996	NS	1.22309	0.0135213	IA	1.24581	0.058593	IA	-0.286989	0.53221	NS
ENSMUSG00000026156	chr1	23761753	23849158	+	87406	protein_coding	B3gat2	0.0415493	0.999996	NS	0.668072	0.0513141	IA	0.626523	0.209782	NS	-0.185814	0.532239	NS
ENSMUSG00000032245	chr9	62838785	62852006	+	13222	protein_coding	Cln6	0.280463	0.999996	NS	-0.519705	0.302883	NS	-0.800169	0.209412	NS	-0.234666	0.532383	NS
ENSMUSG00000070877	chr4	107209180	107218060	+	8881	protein_coding	Ldlrad1	-0.0769239	0.999996	NS	-0.400841	0.560689	NS	-0.323917	0.823434	NS	-0.280207	0.532383	NS
ENSMUSG00000110278	chr8	13537678	13547028	-	9351	lincRNA	Gm5608	-0.0405093	0.999996	NS	-0.571851	0.408725	NS	-0.531342	0.680358	NS	-0.30483	0.532421	NS
ENSMUSG00000032737	chr7	101822632	101838229	-	15598	protein_coding	Inppl1	-0.0870548	0.999996	NS	-0.310969	0.673783	NS	-0.223914	0.893307	NS	0.28085	0.532429	NS
ENSMUSG00000091490	chr8	43180541	43193881	+	13341	protein_coding	Triml2	0.093611	0.999996	NS	0.260173	0.73348	NS	0.166562	0.928221	NS	-0.28297	0.532429	NS
ENSMUSG00000034990	chr7	121081650	121163097	+	81448	protein_coding	Otoa	-0.192516	0.999996	NS	-0.525946	0.238427	NS	-0.33343	0.726835	NS	0.214872	0.532506	NS
ENSMUSG00000083896	chr7	33625145	33653281	-	28137	transcribed_unprocessed_pseudogene	Scgb2b23-ps	-1.31812	0.999996	NS	-0.931565	0.379001	NS	0.386551	0.892492	NS	-0.479068	0.532506	NS
ENSMUSG00000030325	chr6	128778485	128789215	-	10731	protein_coding	Klrb1c	-0.351146	0.999996	NS	0.207026	0.866441	NS	0.558172	0.772668	NS	-0.408541	0.532506	NS
ENSMUSG00000055960	chr4	112072016	112168076	+	96061	protein_coding	Skint4	-0.841263	0.999996	NS	-1.1461	0.0263411	RA	-0.304834	0.838825	NS	-0.284897	0.532678	NS
ENSMUSG00000027173	chr2	104721784	104742878	-	21095	protein_coding	Depdc7	0.349935	0.999996	NS	0.541189	0.239825	NS	0.191254	0.881898	NS	-0.223364	0.532769	NS
ENSMUSG00000074195	chr3	144910921	144932529	-	21609	protein_coding	Clca4b	-0.101573	0.999996	NS	0.19165	0.818413	NS	0.293223	0.84718	NS	-0.287676	0.532769	NS
ENSMUSG00000087122	chr11	34299707	34308113	+	8407	antisense	4930403D09Rik	-0.320075	0.999996	NS	-0.513009	0.561245	NS	-0.192934	0.935994	NS	-0.358617	0.532823	NS
ENSMUSG00000021938	chr14	56722441	56778316	-	55876	protein_coding	Pspc1	0.0768625	0.999996	NS	0.084643	0.89328	NS	0.00778053	0.994865	NS	-0.204212	0.532823	NS
ENSMUSG00000019715	chr2	29935426	29960371	+	24946	protein_coding	Gle1	-0.517447	0.999996	NS	-0.313846	0.614729	NS	0.203601	0.888023	NS	-0.246823	0.532956	NS
ENSMUSG00000062981	chr10	95480805	95501940	-	21136	protein_coding	Mrpl42	0.0655713	0.999996	NS	0.156625	0.825287	NS	0.0910534	0.960883	NS	-0.242151	0.532956	NS
ENSMUSG00000097693	chr6	91430460	91440912	-	10453	lincRNA	4930471M09Rik	0.0489481	0.999996	NS	-0.154115	0.84105	NS	-0.203063	0.893204	NS	0.253646	0.532956	NS
ENSMUSG00000048108	chr6	116679063	116716913	-	37851	protein_coding	Tmem72	-0.0223433	0.999996	NS	-0.0655848	0.933272	NS	-0.0432415	0.9828	NS	-0.246956	0.533095	NS
ENSMUSG00000031527	chr8	35465253	35496196	-	30944	protein_coding	Eri1	0.0724265	0.999996	NS	0.331061	0.477972	NS	0.258634	0.789406	NS	0.201159	0.533201	NS
ENSMUSG00000021423	chr13	37345345	37419036	+	73692	protein_coding	Ly86	0.0650758	0.999996	NS	0.27554	0.533077	NS	0.210465	0.82406	NS	0.184875	0.533257	NS
ENSMUSG00000042569	chr11	60830631	60860195	+	29565	protein_coding	Dhrs7b	0.0720217	0.999996	NS	-0.275373	0.628475	NS	-0.347395	0.725549	NS	0.22243	0.533257	NS
ENSMUSG00000113121	chr13	68998793	69031550	+	32758	antisense	AC160995.1	0.153813	0.999996	NS	0.161316	0.785793	NS	0.0075024	0.995316	NS	-0.21128	0.533257	NS
ENSMUSG00000022231	chr15	32244813	32696341	+	451529	protein_coding	Sema5a	-0.040291	0.999996	NS	-0.128045	0.799449	NS	-0.0877541	0.941803	NS	0.177006	0.533271	NS
ENSMUSG00000064052	chr14	122434854	122451115	-	16262	protein_coding	Gm5089	-0.0810079	0.999996	NS	0.099029	0.912221	NS	0.180037	0.924259	NS	0.286866	0.533272	NS
ENSMUSG00000043733	chr5	121130533	121191397	-	60865	protein_coding	Ptpn11	0.0793183	0.999996	NS	-0.0553369	0.931888	NS	-0.134655	0.917344	NS	0.205311	0.533272	NS
ENSMUSG00000107492	chr6	130453069	130477028	-	23960	unprocessed_pseudogene	Gm6590	-0.394221	0.999996	NS	-1.08909	0.19045	NS	-0.694867	0.690381	NS	-0.40606	0.533297	NS
ENSMUSG00000034918	chr13	54701461	54736662	+	35202	protein_coding	Cdhr2	-0.085753	0.999996	NS	-0.386201	0.40677	NS	-0.300448	0.754565	NS	0.206264	0.533297	NS
ENSMUSG00000039205	chr2	32352327	32380970	+	28644	protein_coding	Ciz1	0.122646	0.999996	NS	-0.208576	0.681663	NS	-0.331222	0.684518	NS	0.193419	0.533297	NS
ENSMUSG00000100280	chr1	34468834	34473148	-	4315	processed_transcript	Gm28417	-0.212633	0.999996	NS	-0.437548	0.701174	NS	-0.224915	0.937982	NS	-0.424971	0.533401	NS
ENSMUSG00000078817	chr7	3218784	3249740	-	30957	protein_coding	Nlrp12	-0.521725	0.999996	NS	-1.0591	0.0441271	RA	-0.537376	0.64575	NS	-0.281347	0.533485	NS
ENSMUSG00000041945	chr1	40772038	40790687	-	18650	protein_coding	Mfsd9	0.248919	0.999996	NS	0.434109	0.375266	NS	0.18519	0.886777	NS	-0.222081	0.533486	NS
ENSMUSG00000025969	chr1	62703285	62818695	+	115411	protein_coding	Nrp2	0.207282	0.999996	NS	0.281725	0.503405	NS	0.0744435	0.954305	NS	0.178982	0.533486	NS
ENSMUSG00000024180	chr17	26113316	26123254	+	9939	protein_coding	Tmem8	0.0808664	0.999996	NS	-0.561097	0.31581	NS	-0.641963	0.457784	NS	0.25652	0.533615	NS
ENSMUSG00000114136	chr12	12351522	12392615	-	41094	antisense	CT010452.1	0.168549	0.999996	NS	0.245535	0.627204	NS	0.0769865	0.958752	NS	-0.199516	0.533615	NS
ENSMUSG00000030188	chr6	131284388	131293244	-	8857	protein_coding	Magohb	-0.104793	0.999996	NS	0.0634797	0.938852	NS	0.168272	0.919265	NS	0.258418	0.533681	NS
ENSMUSG00000097775	chr14	62760501	62830126	+	69626	lincRNA	4931440J10Rik	0.190752	0.999996	NS	0.241459	0.609557	NS	0.0507066	0.973469	NS	0.188269	0.533737	NS
ENSMUSG00000025980	chr1	55077835	55088243	-	10409	protein_coding	Hspd1	0.193152	0.999996	NS	0.127727	0.830851	NS	-0.0654257	0.966257	NS	0.202188	0.53385	NS
ENSMUSG00000040785	chr16	94370618	94522117	+	151500	protein_coding	Ttc3	0.350226	0.999996	NS	0.563943	0.174577	NS	0.213717	0.845022	NS	0.207594	0.53388	NS
ENSMUSG00000034863	chr8	71476019	71485963	-	9945	protein_coding	Ano8	0.0744794	0.999996	NS	-0.202785	0.76137	NS	-0.277265	0.821082	NS	-0.239615	0.533953	NS
ENSMUSG00000034361	chr8	94532990	94570531	+	37542	protein_coding	Cpne2	-0.0223423	0.999996	NS	-0.0156747	0.982268	NS	0.00666764	0.995744	NS	-0.204885	0.533953	NS
ENSMUSG00000026468	chr1	155698031	155751684	-	53654	protein_coding	Lhx4	0.183496	0.999996	NS	0.0144408	0.983676	NS	-0.169055	0.887852	NS	-0.20517	0.533953	NS
ENSMUSG00000022111	chr14	101653967	101696124	+	42158	protein_coding	Uchl3	0.032058	0.999996	NS	0.197764	0.711167	NS	0.165706	0.887522	NS	-0.199715	0.533957	NS
ENSMUSG00000107570	chr6	89345140	89346563	+	1424	TEC	Gm44207	-0.0706379	0.999996	NS	0.387373	0.764343	NS	0.458011	1	NS	-0.469538	0.534145	NS
ENSMUSG00000039838	chr4	150628572	150652174	-	23603	protein_coding	Slc45a1	0.10324	0.999996	NS	-0.12606	0.843575	NS	-0.2293	0.835983	NS	0.211323	0.534145	NS
ENSMUSG00000022668	chr16	44736768	44746363	-	9596	protein_coding	Gtpbp8	0.433191	0.999996	NS	0.337442	0.527156	NS	-0.0957492	0.953273	NS	0.222677	0.534175	NS
ENSMUSG00000059371	chr1	174096891	174103224	+	6334	protein_coding	Olfr427	-0.350923	0.999996	NS	-0.164321	0.882165	NS	0.186601	0.939224	NS	-0.357893	0.534246	NS
ENSMUSG00000110567	chr8	97149419	97164356	-	14938	lincRNA	Gm45703	-0.00634712	0.999996	NS	-0.130968	0.895664	NS	-0.124621	0.959152	NS	-0.321439	0.534344	NS
ENSMUSG00000112143	chr10	76964653	77008569	-	43917	lincRNA	AC055777.1	-0.248098	0.999996	NS	0.00292526	0.996186	NS	0.251023	0.816188	NS	0.211215	0.534344	NS
ENSMUSG00000049164	chr19	40894705	40917947	+	23243	protein_coding	Zfp518a	-0.770729	0.999996	NS	-0.769956	0.13066	NS	0.000772286	0.999853	NS	0.255224	0.534382	NS
ENSMUSG00000002416	chr6	39592574	39603382	+	10809	protein_coding	Ndufb2	0.36347	0.999996	NS	0.657807	0.11202	NS	0.294337	0.768808	NS	0.213355	0.534494	NS
ENSMUSG00000081476	chr2	94384502	94385098	-	597	processed_pseudogene	Itpa-ps1	-0.238763	0.999996	NS	0.175165	0.900097	NS	0.413928	0.871593	NS	-0.446644	0.534517	NS
ENSMUSG00000111691	chr9	11148600	11167495	+	18896	lincRNA	CT009748.2	-0.200129	0.999996	NS	-0.467724	0.57852	NS	-0.267595	0.894539	NS	-0.339088	0.534607	NS
ENSMUSG00000037159	chr6	40439088	40466813	+	27726	protein_coding	Wee2	-0.00560674	0.999996	NS	0.137265	0.839466	NS	0.142871	0.923058	NS	-0.226697	0.534607	NS
ENSMUSG00000087241	chr4	15022582	15031987	+	9406	antisense	Gm11844	0.339185	0.999996	NS	0.623598	0.228304	NS	0.284413	0.824867	NS	-0.252108	0.534848	NS
ENSMUSG00000027371	chr2	127436215	127444565	-	8351	protein_coding	Fahd2a	0.105025	0.999996	NS	-0.0893091	0.916222	NS	-0.194334	0.904643	NS	-0.270085	0.534848	NS
ENSMUSG00000037185	chr15	101349571	101370125	-	20555	protein_coding	Krt80	-0.1768	0.999996	NS	-0.545894	0.246312	NS	-0.369094	0.70694	NS	0.222947	0.534905	NS
ENSMUSG00000012017	chr16	17797282	17808287	+	11006	protein_coding	Scarf2	0.110519	0.999996	NS	-0.335585	0.570263	NS	-0.446104	0.651867	NS	0.238716	0.534905	NS
ENSMUSG00000026609	chr1	188262023	188965041	+	703019	protein_coding	Ush2a	-0.112526	0.999996	NS	0.055738	0.925704	NS	0.168264	0.875843	NS	-0.189053	0.534905	NS
ENSMUSG00000023755	chr15	98877778	98881404	-	3627	protein_coding	Rhebl1	0.123116	0.999996	NS	0.0390075	0.968142	NS	-0.0841088	0.969586	NS	0.282515	0.534905	NS
ENSMUSG00000051936	chr6	40895270	40900387	-	5118	protein_coding	Prss58	0.127669	0.999996	NS	-0.0587475	0.969292	NS	-0.186417	0.955219	NS	-0.453487	0.534986	NS
ENSMUSG00000069136	chr2	22895321	22895736	-	416	pseudogene	A130006I12Rik	0.387599	0.999996	NS	0.268289	0.74364	NS	-0.119311	0.95705	NS	0.296933	0.534989	NS
ENSMUSG00000107251	chr5	75737882	75740205	+	2324	TEC	Gm43102	0.509496	0.999996	NS	1.44353	0.119979	NS	0.934039	1	NS	-0.488538	0.535037	NS
ENSMUSG00000097887	chr11	50236953	50288839	+	51887	antisense	Gm26542	0.148202	0.999996	NS	0.727288	0.0617284	IA	0.579086	0.370311	NS	-0.208163	0.535057	NS
ENSMUSG00000039126	chr19	16956118	17223932	+	267815	protein_coding	Prune2	0.0676517	0.999996	NS	0.294319	0.488973	NS	0.226667	0.799936	NS	-0.181874	0.535269	NS
ENSMUSG00000085054	chr1	58505148	58523230	+	18083	lincRNA	Gm15834	0.146774	0.999996	NS	0.290461	0.639766	NS	0.143687	0.927975	NS	-0.24253	0.535276	NS
ENSMUSG00000101189	chr1	164960921	164962825	+	1905	lincRNA	1700029M03Rik	0.374814	0.999996	NS	1.47112	0.0587899	IA	1.09631	0.410757	NS	0.420416	0.535315	NS
ENSMUSG00000046678	chr9	40021464	40030377	+	8914	protein_coding	Olfr981	0.0843618	0.999996	NS	0.220894	0.85755	NS	0.136532	0.965213	NS	-0.407769	0.535315	NS
ENSMUSG00000028233	chr4	3574875	3616619	+	41745	protein_coding	Tgs1	0.162365	0.999996	NS	0.158353	0.774603	NS	-0.00401179	0.997611	NS	-0.197228	0.535392	NS
ENSMUSG00000108804	chr6	91411513	91412713	+	1201	TEC	Gm44628	0.015062	0.999996	NS	0.200639	0.847084	NS	0.185577	0.935242	NS	0.339486	0.535392	NS
ENSMUSG00000031596	chr8	40862396	40922308	+	59913	protein_coding	Slc7a2	-0.0929631	0.999996	NS	0.195056	0.731056	NS	0.288019	0.770188	NS	-0.208826	0.535436	NS
ENSMUSG00000097422	chr9	20607766	20612485	-	4720	lincRNA	Gm26521	0.183781	0.999996	NS	-0.668777	0.408085	NS	-0.852557	0.484451	NS	-0.350087	0.535443	NS
ENSMUSG00000085582	chr2	115493513	115527744	-	34232	lincRNA	3110099E03Rik	-0.0229243	0.999996	NS	-0.0326582	0.96467	NS	-0.00973387	0.994375	NS	-0.221778	0.535524	NS
ENSMUSG00000030754	chr7	114215559	114254711	-	39153	protein_coding	Copb1	-0.361893	0.999996	NS	-0.0128169	0.986884	NS	0.349076	0.728328	NS	0.224672	0.535524	NS
ENSMUSG00000028841	chr4	134228041	134238399	-	10359	protein_coding	Cnksr1	0.141193	0.999996	NS	0.170009	0.868693	NS	0.0288169	0.991211	NS	0.335739	0.535565	NS
ENSMUSG00000054499	chr7	25199915	25220615	-	20701	protein_coding	Dedd2	0.0336145	0.999996	NS	-0.433863	0.385882	NS	-0.467478	0.581908	NS	0.222088	0.535583	NS
ENSMUSG00000021508	chr13	56288647	56296551	-	7905	protein_coding	Cxcl14	-0.735822	0.999996	NS	-0.125481	0.904376	NS	0.610341	0.667319	NS	0.332302	0.535583	NS
ENSMUSG00000039463	chr2	167421712	167477000	+	55289	protein_coding	Slc9a8	0.0429531	0.999996	NS	-0.558478	0.158471	NS	-0.601431	0.301372	NS	-0.197639	0.535649	NS
ENSMUSG00000048988	chr5	139907943	139974722	+	66780	protein_coding	Elfn1	-0.150808	0.999996	NS	-0.115889	0.848121	NS	0.034919	0.983054	NS	0.200358	0.535649	NS
ENSMUSG00000025317	chr8	121916126	121944904	-	28779	protein_coding	Car5a	-0.103877	0.999996	NS	-0.383559	0.459136	NS	-0.279682	0.800531	NS	0.22227	0.535784	NS
ENSMUSG00000045382	chr1	128588199	128592293	-	4095	protein_coding	Cxcr4	0.139856	0.999996	NS	0.438746	0.569584	NS	0.29889	0.866278	NS	0.311731	0.535991	NS
ENSMUSG00000000120	chr11	95568818	95587735	-	18918	protein_coding	Ngfr	-0.121798	0.999996	NS	0.139004	0.847347	NS	0.260802	0.835613	NS	0.238064	0.536032	NS
ENSMUSG00000037466	chr12	113156421	113166048	+	9628	protein_coding	4930427A07Rik	0.171395	0.999996	NS	-0.654917	0.267138	NS	-0.826312	0.322561	NS	-0.274429	0.536058	NS
ENSMUSG00000086940	chr4	106841761	106847920	-	6160	lincRNA	Gm12746	-0.344001	0.999996	NS	-0.822743	0.358171	NS	-0.478742	0.819518	NS	-0.397925	0.536096	NS
ENSMUSG00000021478	chr13	54051183	54055705	-	4523	protein_coding	Drd1	-0.33678	0.999996	NS	-0.369133	0.664588	NS	-0.0323531	0.99069	NS	0.320999	0.536182	NS
ENSMUSG00000040340	chr8	3470862	3487181	+	16320	protein_coding	1700019B03Rik	0.130856	0.999996	NS	0.0468498	0.955066	NS	-0.0840057	0.966122	NS	-0.255343	0.536211	NS
ENSMUSG00000027339	chr2	131989415	132030258	-	40844	protein_coding	Rassf2	0.211005	0.999996	NS	0.0617338	0.925985	NS	-0.149271	0.905738	NS	-0.209104	0.536349	NS
ENSMUSG00000108217	chr6	46785953	46789702	+	3750	TEC	Gm43883	-0.0556903	0.999996	NS	0.747645	0.429598	NS	0.803335	0.633971	NS	-0.420643	0.536501	NS
ENSMUSG00000086111	chr13	111867936	111874730	+	6795	lincRNA	Gm15326	-0.0561746	0.999996	NS	-0.349688	0.575839	NS	-0.293513	0.821082	NS	0.248699	0.536679	NS
ENSMUSG00000112752	chr10	70807242	70813822	+	6581	lincRNA	AC133207.3	-0.799312	0.999996	NS	0.141679	0.88919	NS	0.940991	0.361524	NS	0.325356	0.536694	NS
ENSMUSG00000110234	chr7	105640552	105684439	+	43888	protein_coding	Gm45799	-0.152979	0.999996	NS	-0.46251	0.344628	NS	-0.309532	0.770208	NS	0.221304	0.536797	NS
ENSMUSG00000047344	chrX	9199902	9268085	+	68184	protein_coding	Lancl3	0.0583327	0.999996	NS	0.203456	0.710018	NS	0.145124	0.906662	NS	-0.20372	0.536797	NS
ENSMUSG00000018415	chr11	60417145	60450927	+	33783	protein_coding	Gid4	0.14423	0.999996	NS	0.0143853	0.983681	NS	-0.129845	0.923378	NS	0.205639	0.536797	NS
ENSMUSG00000090115	chr17	47630690	47686738	+	56049	protein_coding	Usp49	-0.0127648	0.999996	NS	-0.404142	0.367302	NS	-0.391377	0.632527	NS	-0.201638	0.53719	NS
ENSMUSG00000028407	chr4	40269579	40270940	+	1362	protein_coding	Toporsos	0.259284	0.999996	NS	0.335966	0.534795	NS	0.0766819	0.964406	NS	0.223472	0.53719	NS
ENSMUSG00000021731	chr13	118380110	118387252	-	7143	protein_coding	Mrps30	0.291925	0.999996	NS	0.821854	0.0516413	IA	0.529929	0.499722	NS	0.226784	0.537234	NS
ENSMUSG00000083954	chr11	48551253	48552524	-	1272	processed_pseudogene	Gm12179	-0.197105	0.999996	NS	-0.0425056	0.960434	NS	0.154599	0.928477	NS	-0.259301	0.537234	NS
ENSMUSG00000018707	chr12	110601452	110666945	+	65494	protein_coding	Dync1h1	0.315261	0.999996	NS	0.171905	0.762214	NS	-0.143356	0.908394	NS	-0.203442	0.53728	NS
ENSMUSG00000028678	chr4	117159639	117182639	-	23001	protein_coding	Kif2c	-0.0713931	0.999996	NS	-0.556934	0.304158	NS	-0.48554	0.635577	NS	-0.249331	0.537334	NS
ENSMUSG00000038206	chr8	56551090	56593939	+	42850	protein_coding	Fbxo8	0.0992823	0.999996	NS	0.376196	0.398066	NS	0.276913	0.765343	NS	-0.198071	0.53734	NS
ENSMUSG00000110442	chr8	94273426	94276860	+	3435	TEC	Gm45804	-0.062495	0.999996	NS	0.419848	0.597082	NS	0.482343	0.737895	NS	0.316267	0.53734	NS
ENSMUSG00000029819	chr6	49822710	49829507	+	6798	protein_coding	Npy	-0.343672	0.999996	NS	-0.180152	0.863124	NS	0.16352	0.945599	NS	0.340672	0.53734	NS
ENSMUSG00000107579	chr6	101841195	101848050	+	6856	lincRNA	Gm44176	-0.0559982	0.999996	NS	0.788338	0.262092	NS	0.844336	0.447822	NS	-0.336811	0.537373	NS
ENSMUSG00000112429	chr10	128789429	128801393	-	11965	antisense	AC131081.1	-0.496835	0.999996	NS	-0.562796	0.426955	NS	-0.0659615	0.980109	NS	-0.307351	0.537373	NS
ENSMUSG00000000384	chr11	6615598	6626067	-	10470	protein_coding	Tbrg4	0.20734	0.999996	NS	0.295329	0.607467	NS	0.0879897	0.959261	NS	0.226899	0.537373	NS
ENSMUSG00000086160	chr15	91597583	91604676	+	7094	lincRNA	4933438A12Rik	-0.134218	0.999996	NS	0.950687	0.145587	NS	1.08491	0.239587	NS	0.330782	0.537462	NS
ENSMUSG00000102106	chr15	38549344	38594934	-	45591	lincRNA	2310043O21Rik	-0.355454	0.999996	NS	0.375562	0.429364	NS	0.731016	0.196135	NS	0.207975	0.537462	NS
ENSMUSG00000074457	chr3	90537254	90543151	+	5898	protein_coding	S100a16	-0.285674	0.999996	NS	-0.75329	0.443816	NS	-0.467616	0.835604	NS	-0.419733	0.537462	NS
ENSMUSG00000020836	chr11	77462411	77470484	+	8074	protein_coding	Coro6	0.380197	0.999996	NS	0.268681	0.716728	NS	-0.111516	0.95605	NS	0.272065	0.537462	NS
ENSMUSG00000023259	chr9	108853283	108913049	+	59767	protein_coding	Slc26a6	0.418507	0.999996	NS	0.225083	0.717801	NS	-0.193424	0.886777	NS	0.229271	0.537462	NS
ENSMUSG00000071633	chr19	12599974	12628251	+	28278	protein_coding	Gm4952	-0.512854	0.999996	NS	-0.296335	0.726337	NS	0.21652	0.910996	NS	-0.310142	0.537462	NS
ENSMUSG00000097444	chrX	10707176	10717242	-	10067	lincRNA	Gm10489	-0.0551652	0.999996	NS	0.271427	0.782425	NS	0.326592	0.86961	NS	-0.347401	0.537462	NS
ENSMUSG00000085732	chr16	11688169	11691857	-	3689	antisense	Gm4279	-0.370678	0.999996	NS	0.221892	0.815504	NS	0.59257	0.663496	NS	0.323667	0.537462	NS
ENSMUSG00000087603	chr13	23956809	23966175	+	9367	antisense	Gm11339	0.290052	0.999996	NS	0.0430252	0.968111	NS	-0.247027	0.894119	NS	-0.312345	0.537462	NS
ENSMUSG00000106710	chr5	131130021	131134711	-	4691	sense_intronic	Gm43166	-0.0628763	0.999996	NS	0.0378528	0.972292	NS	0.100729	0.968462	NS	0.3205	0.537462	NS
ENSMUSG00000036545	chr11	50602084	50807573	+	205490	protein_coding	Adamts2	0.00627372	0.999996	NS	-0.0661183	0.908721	NS	-0.072392	0.958024	NS	-0.18398	0.537526	NS
ENSMUSG00000086736	chrX	100741093	100749421	+	8329	lincRNA	Gm14902	0.0712331	0.999996	NS	0.194486	0.815504	NS	0.123253	0.953213	NS	-0.284016	0.537586	NS
ENSMUSG00000019368	chr11	4031462	4048024	+	16563	protein_coding	Sec14l4	-0.298003	0.999996	NS	-0.516259	0.427067	NS	-0.218257	0.898612	NS	-0.281578	0.537632	NS
ENSMUSG00000085953	chr3	31285587	31316891	+	31305	antisense	Gm15496	0.0712802	0.999996	NS	0.648847	0.172203	NS	0.577567	0.467918	NS	0.235911	0.53773	NS
ENSMUSG00000111149	chr10	34230907	34233531	-	2625	lincRNA	AC113059.2	-0.126166	0.999996	NS	2.12855	2.87313e-05	IA	2.25472	0.000187653	IA	0.32577	0.537797	NS
ENSMUSG00000027171	chr2	104830741	104849876	-	19136	protein_coding	Prrg4	0.297795	0.999996	NS	0.838647	0.0493333	IA	0.540852	0.494079	NS	-0.229902	0.537797	NS
ENSMUSG00000031831	chr8	119575235	119598454	+	23220	protein_coding	Dnaaf1	0.0685969	0.999996	NS	-0.411302	0.45078	NS	-0.479899	0.601288	NS	-0.234309	0.537849	NS
ENSMUSG00000059173	chr2	79834453	80129458	-	295006	protein_coding	Pde1a	0.440507	0.999996	NS	0.675738	0.0421307	IA	0.23523	0.786768	NS	-0.179803	0.537873	NS
ENSMUSG00000106292	chr5	52079888	52082332	-	2445	TEC	Gm43174	0.148273	0.999996	NS	1.24169	0.118066	NS	1.09342	0.400083	NS	-0.412448	0.537932	NS
ENSMUSG00000085042	chr5	135012114	135013253	-	1140	transcribed_unitary_pseudogene	Abhd11os	-0.122342	0.999996	NS	-0.188303	0.891825	NS	-0.065961	0.986112	NS	0.433975	0.537932	NS
ENSMUSG00000096943	chr8	83887079	83899501	-	12423	lincRNA	Gm26721	0.169863	0.999996	NS	-0.084601	0.894814	NS	-0.254464	0.803085	NS	0.203973	0.537932	NS
ENSMUSG00000085772	chr11	31790113	31824524	-	34412	lincRNA	D630024D03Rik	0.221921	0.999996	NS	0.676209	0.0828151	IA	0.454288	0.535156	NS	0.203465	0.537996	NS
ENSMUSG00000043964	chr7	127769815	127775150	+	5336	protein_coding	Orai3	0.580224	0.999996	NS	-0.33115	0.662438	NS	-0.911374	0.274835	NS	0.287399	0.538004	NS
ENSMUSG00000024041	chr17	31677933	31681722	+	3790	protein_coding	Cryaa	-0.906399	0.999996	NS	-1.72725	0.0722862	RA	-0.820848	1	NS	0.46859	0.538097	NS
ENSMUSG00000037129	chr9	45319100	45347581	+	28482	protein_coding	Tmprss13	-0.222541	0.999996	NS	0.0380286	0.960945	NS	0.260569	0.833935	NS	0.23478	0.538097	NS
ENSMUSG00000036097	chr19	44931119	44983787	+	52669	protein_coding	Fam178a	0.0889512	0.999996	NS	-0.30523	0.546723	NS	-0.394181	0.645114	NS	-0.20735	0.538348	NS
ENSMUSG00000087084	chr4	140380630	140385574	+	4945	lincRNA	Gm13016	-0.621049	0.999996	NS	-0.576827	0.594422	NS	0.0442216	0.99069	NS	0.420312	0.538419	NS
ENSMUSG00000106706	chr5	66592462	66595570	-	3109	TEC	C530043K16Rik	-0.0226923	0.999996	NS	0.0336029	0.983681	NS	0.0562952	1	NS	-0.488629	0.538419	NS
ENSMUSG00000112034	chr10	106074227	106079076	+	4850	TEC	AC122024.2	0.0800926	0.999996	NS	-0.0827299	0.951241	NS	-0.162822	0.957211	NS	-0.407	0.538492	NS
ENSMUSG00000099950	chr1	55931241	55972328	+	41088	lincRNA	9130227L01Rik	-0.156101	0.999996	NS	-0.244972	0.65916	NS	-0.0888707	0.9549	NS	-0.212685	0.538558	NS
ENSMUSG00000086550	chr16	13729836	13737580	+	7745	antisense	Pla2g10os	0.0485214	0.999996	NS	-0.557812	0.488672	NS	-0.606334	0.671291	NS	0.332714	0.538643	NS
ENSMUSG00000079679	chr6	13156299	13224965	-	68667	protein_coding	Vwde	0.195145	0.999996	NS	0.459351	0.312372	NS	0.264206	0.799774	NS	-0.210485	0.538765	NS
ENSMUSG00000087013	chr11	85791661	85832223	-	40563	processed_transcript	2610027K06Rik	-0.371817	0.999996	NS	-0.122052	0.854194	NS	0.249765	0.824867	NS	0.21671	0.538765	NS
ENSMUSG00000023021	chr15	99734881	99772885	-	38005	protein_coding	Cers5	0.0701338	0.999996	NS	-0.091339	0.887836	NS	-0.161473	0.895872	NS	0.206108	0.538765	NS
ENSMUSG00000015202	chr10	7119063	7212237	-	93175	protein_coding	Cnksr3	0.0220009	0.999996	NS	0.215003	0.656004	NS	0.193002	0.845331	NS	-0.185597	0.538768	NS
ENSMUSG00000102530	chr3	133623684	133634758	-	11075	TEC	Gm37228	0.138285	0.999996	NS	1.5417	0.000644398	IA	1.40341	0.017635	IA	0.273885	0.538822	NS
ENSMUSG00000026893	chr2	62664285	62694109	+	29825	protein_coding	Gca	0.340886	0.999996	NS	0.664629	0.0868431	IA	0.323743	0.714404	NS	-0.201889	0.538822	NS
ENSMUSG00000047730	chr7	28071236	28120862	+	49627	protein_coding	Fcgbp	-0.528138	0.999996	NS	-0.661583	0.188946	NS	-0.133445	0.935623	NS	0.243355	0.538822	NS
ENSMUSG00000026424	chr1	135160234	135167681	-	7448	protein_coding	Gpr37l1	-0.250947	0.999996	NS	-0.741406	0.282224	NS	-0.490459	0.740973	NS	-0.315762	0.538822	NS
ENSMUSG00000028868	chr4	133130505	133199756	+	69252	protein_coding	Wasf2	0.0280879	0.999996	NS	-0.250068	0.617358	NS	-0.278156	0.763796	NS	-0.196133	0.538934	NS
ENSMUSG00000039860	chr5	135806890	135874772	+	67883	protein_coding	Srrm3	0.0824042	0.999996	NS	-0.209731	0.700426	NS	-0.292135	0.760834	NS	-0.202994	0.538943	NS
ENSMUSG00000070331	chr11	116441325	116466241	-	24917	protein_coding	Qrich2	-0.210697	0.999996	NS	-0.673065	0.131924	NS	-0.462368	0.599806	NS	0.222523	0.538954	NS
ENSMUSG00000029762	chr6	34354119	34368463	+	14345	protein_coding	Akr1b8	0.134411	0.999996	NS	0.727959	0.23019	NS	0.593548	0.602819	NS	0.292348	0.538954	NS
ENSMUSG00000032777	chr7	125640954	125707780	-	66827	protein_coding	Gtf3c1	0.0149059	0.999996	NS	-0.472172	0.239896	NS	-0.487078	0.446574	NS	-0.191359	0.538954	NS
ENSMUSG00000026342	chr1	125560595	125595820	+	35226	protein_coding	Slc35f5	0.315757	0.999996	NS	0.851888	0.017636	IA	0.536132	0.404353	NS	0.200447	0.539019	NS
ENSMUSG00000104057	chr1	88653085	88654845	+	1761	TEC	Gm38130	-0.675403	0.999996	NS	0.588341	0.519724	NS	1.26374	0.24045	NS	0.381197	0.539112	NS
ENSMUSG00000105190	chr3	150588739	150612176	+	23438	lincRNA	Gm43470	-0.13331	0.999996	NS	0.0434143	0.958576	NS	0.176724	0.911853	NS	-0.25464	0.53934	NS
ENSMUSG00000051147	chr8	67494858	67502584	+	7727	protein_coding	Nat2	0.00518913	0.999996	NS	0.430717	0.558527	NS	0.425528	0.763596	NS	-0.300215	0.539612	NS
ENSMUSG00000068854	chr3	96221119	96223738	+	2620	protein_coding	Hist2h2be	0.520135	0.999996	NS	0.210249	0.827943	NS	-0.309887	0.865346	NS	0.320253	0.539612	NS
ENSMUSG00000055660	chr17	94727080	94749892	-	22813	protein_coding	Mettl4	0.21236	0.999996	NS	0.318338	0.533424	NS	0.105977	0.941803	NS	0.210475	0.53967	NS
ENSMUSG00000075314	chr2	67173834	67184950	+	11117	lincRNA	Gm1322	-0.11802	0.999996	NS	0.44051	0.59106	NS	0.558529	0.689832	NS	-0.328927	0.539716	NS
ENSMUSG00000022129	chr14	118012792	118052246	-	39455	protein_coding	Dct	-0.406373	0.999996	NS	-0.013121	0.98689	NS	0.393252	0.691262	NS	-0.229742	0.539716	NS
ENSMUSG00000012296	chr17	46257851	46283026	-	25176	protein_coding	Tjap1	-0.129155	0.999996	NS	-0.445961	0.362022	NS	-0.316807	0.761168	NS	0.21844	0.539751	NS
ENSMUSG00000063867	chr14	52389794	52397379	-	7586	protein_coding	Olfr1511	0.0329556	0.999996	NS	-0.465964	0.717604	NS	-0.49892	1	NS	-0.470736	0.539751	NS
ENSMUSG00000072844	chrX	169975043	169978917	-	3875	processed_transcript	G530011O06Rik	-0.17627	0.999996	NS	-0.201938	0.867112	NS	-0.0256685	0.992696	NS	0.388034	0.539751	NS
ENSMUSG00000067365	chr5	38260185	38269634	+	9450	protein_coding	Tmem128	0.161821	0.999996	NS	0.685337	0.150104	NS	0.523516	0.548136	NS	0.237932	0.539767	NS
ENSMUSG00000090655	chr17	57508783	57545314	-	36532	protein_coding	Vmn2r120	-0.0734059	0.999996	NS	-0.243898	0.735901	NS	-0.170492	0.919645	NS	-0.261537	0.539989	NS
ENSMUSG00000032356	chr9	89909908	90026977	+	117070	protein_coding	Rasgrf1	0.362035	0.999996	NS	0.380986	0.325528	NS	0.0189519	0.990252	NS	0.177661	0.540021	NS
ENSMUSG00000020703	chr11	81860673	81894582	+	33910	protein_coding	5530401A14Rik	-0.098543	0.999996	NS	-0.144696	0.83058	NS	-0.0461532	0.980367	NS	-0.225455	0.540184	NS
ENSMUSG00000032207	chr9	70798128	70952226	-	154099	protein_coding	Lipc	-0.0487685	0.999996	NS	-0.278038	0.544573	NS	-0.229269	0.809762	NS	-0.188031	0.540221	NS
ENSMUSG00000025977	chr1	55248658	55363469	-	114812	protein_coding	Boll	-0.159305	0.999996	NS	0.0517025	0.93516	NS	0.211008	0.838825	NS	-0.196469	0.54068	NS
ENSMUSG00000112433	chr10	78248880	78264139	-	15260	lincRNA	AC160405.2	0.0251077	0.999996	NS	0.260343	0.697283	NS	0.235235	0.869715	NS	-0.248202	0.540838	NS
ENSMUSG00000051000	chr3	85660061	85817291	-	157231	protein_coding	Fam160a1	0.141326	0.999996	NS	0.0994049	0.855838	NS	-0.0419211	0.977431	NS	-0.178598	0.540838	NS
ENSMUSG00000102619	chr1	186711218	186713098	-	1881	TEC	Gm37849	0.151367	0.999996	NS	-0.128374	0.914158	NS	-0.27974	0.901315	NS	0.369424	0.540838	NS
ENSMUSG00000034525	chr13	70551707	70637634	-	85928	protein_coding	Ice1	-0.0547601	0.999996	NS	0.151372	0.76842	NS	0.206132	0.82944	NS	-0.182877	0.540854	NS
ENSMUSG00000101166	chr7	44246726	44262720	+	15995	processed_transcript	Gm28496	0.340998	0.999996	NS	-0.640169	0.14243	NS	-0.981167	0.0548294	RA	0.215376	0.540893	NS
ENSMUSG00000113186	chr13	44185760	44216487	-	30728	lincRNA	AC159239.1	-0.229754	0.999996	NS	-0.197659	0.737863	NS	0.0320945	0.985898	NS	0.212928	0.54094	NS
ENSMUSG00000036062	chr4	42916660	42944752	+	28093	protein_coding	Phf24	0.393379	0.999996	NS	0.352292	0.479332	NS	-0.0410869	0.981292	NS	0.211492	0.541069	NS
ENSMUSG00000042626	chr3	89418443	89430027	+	11585	protein_coding	Shc1	0.322825	0.999996	NS	0.421595	0.420005	NS	0.0987707	0.9535	NS	0.227838	0.541087	NS
ENSMUSG00000060890	chrX	100605497	100618493	+	12997	protein_coding	Arr3	-0.191223	0.999996	NS	-0.280439	0.756261	NS	-0.0892167	0.972856	NS	-0.320121	0.541103	NS
ENSMUSG00000038071	chr18	44270127	44277700	+	7574	protein_coding	Npy6r	-0.0186032	0.999996	NS	-0.429856	0.689898	NS	-0.411253	0.850222	NS	-0.39752	0.541122	NS
ENSMUSG00000101334	chr3	83555363	83574122	-	18760	lincRNA	1700028M03Rik	-0.233946	0.999996	NS	-0.448937	0.539954	NS	-0.214991	0.907269	NS	-0.298534	0.541128	NS
ENSMUSG00000033712	chr14	70138177	70153811	-	15635	protein_coding	Ccar2	-0.00634064	0.999996	NS	-0.462742	0.31475	NS	-0.456402	0.56396	NS	0.209633	0.541136	NS
ENSMUSG00000067996	chr2	154307227	154320646	+	13420	protein_coding	Bpifb9b	-0.381018	0.999996	NS	-0.777012	0.437161	NS	-0.395994	0.874113	NS	-0.425887	0.541136	NS
ENSMUSG00000030365	chr6	128887588	128898167	+	10580	protein_coding	Clec2i	-0.0716863	0.999996	NS	0.202233	0.854194	NS	0.273919	0.898612	NS	-0.360318	0.541136	NS
ENSMUSG00000097904	chr5	110385835	110388073	+	2239	lincRNA	Gm26711	-0.0965704	0.999996	NS	-0.0337984	0.978306	NS	0.062772	0.983232	NS	0.355796	0.541136	NS
ENSMUSG00000113825	chr13	63675756	63734298	-	58543	lincRNA	AC160114.4	-0.542784	0.999996	NS	-0.604777	0.200022	NS	-0.0619928	0.97367	NS	-0.228154	0.541189	NS
ENSMUSG00000038342	chr5	123394798	123457932	+	63135	protein_coding	Mlxip	0.111293	0.999996	NS	-0.00414259	0.9952	NS	-0.115436	0.93341	NS	0.206891	0.541386	NS
ENSMUSG00000031066	chrX	20703906	20720539	+	16634	protein_coding	Usp11	0.318098	0.999996	NS	0.274389	0.633815	NS	-0.0437088	0.9812	NS	-0.222729	0.541388	NS
ENSMUSG00000022035	chr14	65837302	65866604	+	29303	protein_coding	Ccdc25	0.0209244	0.999996	NS	0.441207	0.335553	NS	0.420283	0.611564	NS	0.208374	0.54153	NS
ENSMUSG00000029624	chr5	145147514	145167108	-	19595	protein_coding	Ptcd1	-0.0111357	0.999996	NS	-0.474256	0.345491	NS	-0.46312	0.604347	NS	-0.226095	0.54153	NS
ENSMUSG00000050578	chr9	7272514	7283331	+	10818	protein_coding	Mmp13	-0.0152729	0.999996	NS	0.536743	0.541927	NS	0.552016	0.73857	NS	-0.364611	0.541656	NS
ENSMUSG00000028409	chr4	40736542	40757923	-	21382	protein_coding	Smu1	0.189505	0.999996	NS	0.585123	0.169272	NS	0.395618	0.649439	NS	0.209926	0.541669	NS
ENSMUSG00000087524	chr2	131561614	131563179	+	1566	antisense	Gm14285	0.0994445	0.999996	NS	0.378131	0.571898	NS	0.278687	0.847461	NS	0.267988	0.54172	NS
ENSMUSG00000018822	chr19	42197971	42202252	-	4282	protein_coding	Sfrp5	-0.212678	0.999996	NS	0.116361	0.92873	NS	0.329039	0.892933	NS	-0.407185	0.541727	NS
ENSMUSG00000043924	chr4	135369576	135398227	-	28652	protein_coding	Ncmap	-0.451123	0.999996	NS	-0.591432	0.256424	NS	-0.140309	0.931453	NS	0.242833	0.541844	NS
ENSMUSG00000078502	chr4	145585166	145625345	+	40180	protein_coding	Gm13212	-1.44442	0.999996	NS	-1.75654	0.0751383	RA	-0.312122	1	NS	-0.499147	0.541961	NS
ENSMUSG00000026577	chr1	164289800	164307489	-	17690	protein_coding	Blzf1	0.253943	0.999996	NS	0.286669	0.610557	NS	0.0327263	0.986188	NS	0.219876	0.541961	NS
ENSMUSG00000112425	chr10	66809840	66822354	+	12515	lincRNA	AC153512.3	0.198263	0.999996	NS	0.972747	0.0135213	IA	0.774484	0.199896	NS	-0.221742	0.542094	NS
ENSMUSG00000027198	chr2	93661028	93822568	-	161541	protein_coding	Ext2	0.209561	0.999996	NS	0.136209	0.788805	NS	-0.0733518	0.955888	NS	-0.177769	0.542157	NS
ENSMUSG00000066748	chr9	37896724	37903519	+	6796	protein_coding	Olfr145	-0.127753	0.999996	NS	-0.430752	0.750242	NS	-0.303	1	NS	-0.475343	0.54216	NS
ENSMUSG00000030089	chr6	90604725	90646412	+	41688	protein_coding	Slc41a3	-0.121674	0.999996	NS	-0.336733	0.503405	NS	-0.215059	0.850784	NS	-0.209123	0.542248	NS
ENSMUSG00000106212	chr5	4819506	4822627	-	3122	sense_intronic	Gm43112	-0.0653038	0.999996	NS	1.1536	0.0359862	IA	1.21891	0.0995167	IA	-0.300549	0.542395	NS
ENSMUSG00000100135	chr2	45156925	45168467	+	11543	lincRNA	Gm28643	0.124213	0.999996	NS	0.341482	0.542393	NS	0.217269	0.869712	NS	-0.22887	0.542395	NS
ENSMUSG00000022900	chr16	36693978	36726804	+	32827	protein_coding	Ildr1	-0.295889	0.999996	NS	-0.491029	0.36218	NS	-0.19514	0.892933	NS	0.238291	0.542444	NS
ENSMUSG00000019726	chr13	13590397	13778803	+	188407	protein_coding	Lyst	0.0155854	0.999996	NS	0.104587	0.850985	NS	0.0890013	0.94305	NS	-0.181766	0.542587	NS
ENSMUSG00000109886	chr8	15182089	15189612	-	7524	lincRNA	Gm45271	0.349352	0.999996	NS	0.565791	0.55944	NS	0.216439	0.933959	NS	0.391154	0.542669	NS
ENSMUSG00000063935	chr5	72576806	72581254	-	4449	protein_coding	Zar1	0.112131	0.999996	NS	0.881211	0.242534	NS	0.76908	0.570129	NS	0.357836	0.542672	NS
ENSMUSG00000073700	chr4	152008803	152017680	+	8878	protein_coding	Klhl21	0.0196793	0.999996	NS	-0.135965	0.865489	NS	-0.155644	0.928477	NS	-0.260414	0.542672	NS
ENSMUSG00000096549	chr17	47688517	47694736	-	6220	protein_coding	Prickle4	0.679954	0.999996	NS	0.138973	0.855946	NS	-0.540981	0.557571	NS	0.246717	0.542704	NS
ENSMUSG00000027356	chr2	132904389	132945906	-	41518	protein_coding	Fermt1	0.294859	0.999996	NS	0.630769	0.13312	NS	0.33591	0.721497	NS	-0.211571	0.542824	NS
ENSMUSG00000086754	chr2	155826788	155827953	+	1166	antisense	Gm16098	0.742649	0.999996	NS	0.398704	0.701562	NS	-0.343946	0.877192	NS	0.380456	0.543001	NS
ENSMUSG00000063751	chr2	109902396	109913319	-	10924	processed_transcript	Platr8	0.0733754	0.999996	NS	0.226928	0.722288	NS	0.153552	0.918401	NS	0.231973	0.54301	NS
ENSMUSG00000056155	chr8	84173731	84185217	-	11487	protein_coding	Nanos3	-0.0140805	0.999996	NS	-0.469874	0.413022	NS	-0.455794	0.665484	NS	-0.247604	0.543032	NS
ENSMUSG00000024871	chr19	4003321	4007005	+	3685	protein_coding	Doc2g	-0.00343923	0.999996	NS	-0.544951	0.573684	NS	-0.541512	0.770718	NS	-0.380523	0.543066	NS
ENSMUSG00000026918	chr2	27445579	27507662	-	62084	protein_coding	Brd3	0.119813	0.999996	NS	-0.280633	0.56617	NS	-0.400446	0.605169	NS	-0.196119	0.543068	NS
ENSMUSG00000105856	chr9	109988967	109991834	-	2868	antisense	Gm43732	-0.157214	0.999996	NS	0.356922	0.777166	NS	0.514136	0.824311	NS	0.441093	0.543068	NS
ENSMUSG00000104553	chr3	155976354	156008592	+	32239	lincRNA	9330178D15Rik	-0.0231302	0.999996	NS	-0.133266	0.849353	NS	-0.110135	0.944728	NS	-0.22807	0.543068	NS
ENSMUSG00000022372	chr15	66780819	66831829	-	51011	protein_coding	Sla	-0.0306989	0.999996	NS	-0.0174524	0.978775	NS	0.0132465	0.992696	NS	-0.190105	0.543068	NS
ENSMUSG00000020230	chr10	76207222	76237865	-	30644	protein_coding	Prmt2	0.239861	0.999996	NS	1.35375	2.36334e-05	IA	1.11389	0.00753327	IA	0.200115	0.543369	NS
ENSMUSG00000054426	chr3	115881581	115888130	-	6550	processed_transcript	A930005H10Rik	0.0479862	0.999996	NS	0.804272	0.0694541	IA	0.756285	0.251258	NS	0.231167	0.543369	NS
ENSMUSG00000097274	chr10	34295912	34298907	-	2996	antisense	Gm26564	0.377955	0.999996	NS	0.647082	0.10352	NS	0.269128	0.785415	NS	0.202263	0.543369	NS
ENSMUSG00000054000	chr4	93334138	93335511	-	1374	protein_coding	Tusc1	0.259653	0.999996	NS	0.792132	0.11001	NS	0.53248	0.579627	NS	-0.252644	0.543369	NS
ENSMUSG00000054976	chr1	81076950	81341764	+	264815	protein_coding	Nyap2	0.0755064	0.999996	NS	0.525545	0.129725	NS	0.450038	0.438766	NS	0.174398	0.543369	NS
ENSMUSG00000103124	chr3	10179852	10197262	-	17411	protein_coding	Gm37389	-0.00903783	0.999996	NS	0.694666	0.165292	NS	0.703704	0.36544	NS	-0.248196	0.543369	NS
ENSMUSG00000109524	chr7	68989404	69008173	+	18770	lincRNA	Gm44691	-0.537836	0.999996	NS	-1.0714	0.206574	NS	-0.533567	0.79308	NS	-0.395637	0.543369	NS
ENSMUSG00000040282	chr2	115581716	115778768	+	197053	protein_coding	BC052040	-0.00989325	0.999996	NS	0.437896	0.254138	NS	0.447789	0.468286	NS	-0.181228	0.543369	NS
ENSMUSG00000086612	chr11	24099688	24115405	-	15718	antisense	Gm12064	0.234772	0.999996	NS	0.489355	0.285376	NS	0.254582	0.817541	NS	-0.212904	0.543369	NS
ENSMUSG00000064043	chr17	47140875	47361958	+	221084	processed_transcript	Trerf1	0.0572962	0.999996	NS	-0.401162	0.324987	NS	-0.458458	0.469999	NS	0.185595	0.543369	NS
ENSMUSG00000026840	chr2	31887291	31946539	+	59249	protein_coding	Lamc3	-0.277126	0.999996	NS	-0.323747	0.510692	NS	-0.0466209	0.978516	NS	0.203514	0.543369	NS
ENSMUSG00000020268	chr11	54826866	54860916	-	34051	protein_coding	Lyrm7	0.245332	0.999996	NS	-0.0264042	0.968907	NS	-0.271736	0.77242	NS	0.19592	0.543369	NS
ENSMUSG00000039828	chr15	7873055	8099209	-	226155	protein_coding	Wdr70	0.218403	0.999996	NS	0.290836	0.487887	NS	0.0724334	0.956264	NS	-0.176317	0.543544	NS
ENSMUSG00000055341	chr13	67292450	67306467	-	14018	protein_coding	Zfp457	0.036155	0.999996	NS	-0.334033	0.641685	NS	-0.370188	0.782353	NS	-0.271863	0.543544	NS
ENSMUSG00000050677	chr5	36484588	36488172	+	3585	protein_coding	Ccdc96	0.527258	0.999996	NS	0.344052	0.672782	NS	-0.183206	0.928477	NS	0.304736	0.543544	NS
ENSMUSG00000029304	chr5	104435118	104441050	+	5933	protein_coding	Spp1	-0.305622	0.999996	NS	-0.172679	0.897814	NS	0.132943	0.968589	NS	-0.428577	0.543544	NS
ENSMUSG00000032268	chr9	49081260	49117587	+	36328	protein_coding	Tmprss5	-0.287848	0.999996	NS	-0.477003	0.354333	NS	-0.189156	0.891841	NS	-0.229142	0.543609	NS
ENSMUSG00000034690	chr7	6045161	6105150	+	59990	protein_coding	Nlrp4c	-1.37295	0.796124	NS	-1.34073	0.0402395	RA	0.0322188	0.990787	NS	-0.344217	0.543687	NS
ENSMUSG00000038507	chr6	39086410	39118349	-	31940	protein_coding	Parp12	0.228646	0.999996	NS	0.54154	0.236124	NS	0.312893	0.762383	NS	0.216909	0.543687	NS
ENSMUSG00000026939	chr2	25620067	25622005	-	1939	protein_coding	Tmem141	0.326705	0.999996	NS	-0.180628	0.893287	NS	-0.507332	0.819001	NS	-0.421786	0.543896	NS
ENSMUSG00000034848	chr2	66184327	66256617	-	72291	protein_coding	Ttc21b	0.460768	0.999996	NS	0.943741	0.00287507	IA	0.482972	0.419522	NS	0.183215	0.543948	NS
ENSMUSG00000102321	chr1	32539028	32542440	+	3413	TEC	Gm37792	-0.338223	0.999996	NS	0.457255	0.696785	NS	0.795478	0.666216	NS	-0.437575	0.543954	NS
ENSMUSG00000087627	chr1	146802965	146807340	-	4376	processed_transcript	A230059L01Rik	-0.0216661	0.999996	NS	1.07025	0.133684	NS	1.09192	0.312607	NS	-0.359445	0.544095	NS
ENSMUSG00000085504	chr2	137288503	137329126	+	40624	lincRNA	Gm14055	0.129218	0.999996	NS	-0.27902	0.665782	NS	-0.408238	0.704142	NS	0.24334	0.54422	NS
ENSMUSG00000043923	chr9	44410159	44418569	-	8411	protein_coding	Ccdc84	0.290457	0.999996	NS	-0.136452	0.87043	NS	-0.42691	0.724892	NS	0.2677	0.54424	NS
ENSMUSG00000037405	chr9	21015985	21028817	+	12833	protein_coding	Icam1	-0.460931	0.999996	NS	-0.850315	0.134141	NS	-0.389384	0.778093	NS	-0.278309	0.544466	NS
ENSMUSG00000022886	chr13	27801654	27808729	+	7076	protein_coding	Prl2a1	0.172517	0.999996	NS	-0.622796	0.543656	NS	-0.795313	0.64575	NS	-0.410496	0.544466	NS
ENSMUSG00000027455	chr2	151494182	151511414	+	17233	protein_coding	Nsfl1c	0.0774885	0.999996	NS	0.139513	0.836848	NS	0.0620245	0.972856	NS	0.222118	0.544466	NS
ENSMUSG00000091376	chr3	60006743	60025420	+	18678	protein_coding	Aadacl2	0.329723	0.999996	NS	-0.0752065	0.93516	NS	-0.404929	0.763596	NS	-0.282478	0.544466	NS
ENSMUSG00000067150	chr17	46202855	46242299	+	39445	protein_coding	Xpo5	-0.293286	0.999996	NS	-0.355195	0.497746	NS	-0.0619092	0.971996	NS	-0.217673	0.544502	NS
ENSMUSG00000086541	chr15	56689944	56778399	+	88456	processed_transcript	Has2os	-0.161096	0.999996	NS	0.117929	0.843609	NS	0.279025	0.763905	NS	-0.195326	0.544581	NS
ENSMUSG00000027196	chr2	93980034	93983575	+	3542	antisense	Alkbh3os1	-0.267994	0.999996	NS	0.251007	0.825564	NS	0.519001	0.780325	NS	-0.381396	0.544639	NS
ENSMUSG00000029534	chr6	17692933	17943025	+	250093	protein_coding	St7	0.302272	0.999996	NS	0.585959	0.0803918	IA	0.283687	0.712035	NS	-0.173236	0.544702	NS
ENSMUSG00000001773	chr7	86718977	86775943	-	56967	protein_coding	Folh1	-0.697477	0.999996	NS	-1.28001	0.00901091	RA	-0.582537	0.586079	NS	-0.271642	0.544895	NS
ENSMUSG00000032187	chr9	21616169	21704230	+	88062	protein_coding	Smarca4	0.185636	0.999996	NS	0.0782584	0.90112	NS	-0.107378	0.936771	NS	0.199636	0.544897	NS
ENSMUSG00000104132	chr1	25797281	25800905	-	3625	TEC	Gm36952	-0.396383	0.999996	NS	0.403354	0.676936	NS	0.799737	0.562543	NS	0.361682	0.545019	NS
ENSMUSG00000027349	chr2	117249739	117271540	+	21802	protein_coding	Fam98b	0.0871699	0.999996	NS	0.375119	0.418075	NS	0.287949	0.763796	NS	0.200653	0.545083	NS
ENSMUSG00000038578	chr4	59314683	59438633	-	123951	protein_coding	Susd1	-0.133849	0.999996	NS	-0.0708012	0.899359	NS	0.0630474	0.963876	NS	0.176951	0.545083	NS
ENSMUSG00000033501	chr16	22805203	22811410	-	6208	protein_coding	Crygs	0.135778	0.999996	NS	-0.266862	0.721043	NS	-0.40264	0.751522	NS	0.267392	0.545088	NS
ENSMUSG00000019952	chr10	99107036	99198074	+	91039	protein_coding	Poc1b	0.0857961	0.999996	NS	0.340459	0.400145	NS	0.254663	0.763193	NS	0.176944	0.545141	NS
ENSMUSG00000097595	chr7	132874739	132931197	-	56459	processed_transcript	1500002F19Rik	-0.18255	0.999996	NS	-0.483317	0.248175	NS	-0.300768	0.741842	NS	0.195491	0.545178	NS
ENSMUSG00000074813	chr2	128195993	128429349	-	233357	processed_transcript	Gm14005	-0.177867	0.999996	NS	0.347309	0.393845	NS	0.525175	0.344736	NS	0.178864	0.545208	NS
ENSMUSG00000023341	chr16	97535308	97560900	+	25593	polymorphic_pseudogene	Mx2	-0.605789	0.999996	NS	-0.820976	0.149583	NS	-0.215188	0.899717	NS	-0.278392	0.545238	NS
ENSMUSG00000045282	chr7	4628040	4631422	-	3383	protein_coding	Tmem86b	0.363637	0.999996	NS	-0.402763	0.744496	NS	-0.7664	0.685742	NS	-0.435015	0.545238	NS
ENSMUSG00000039850	chr11	119491347	119511437	+	20091	protein_coding	Endov	-0.222903	0.999996	NS	-0.652345	0.157663	NS	-0.429442	0.651876	NS	0.225789	0.545345	NS
ENSMUSG00000106002	chr3	38203151	38208119	-	4969	lincRNA	5430434I15Rik	-0.21651	0.999996	NS	-0.295768	0.823744	NS	-0.0792577	1	NS	-0.441146	0.545354	NS
ENSMUSG00000093434	chr3	64632574	64662261	-	29688	transcribed_unprocessed_pseudogene	Vmn2r-ps11	-0.39649	0.999996	NS	-0.734946	0.390794	NS	-0.338456	0.879644	NS	-0.369041	0.545356	NS
ENSMUSG00000085808	chrX	57200643	57204378	+	3736	antisense	Gm14718	0.339851	0.999996	NS	1.01389	0.333709	NS	0.674039	1	NS	-0.481617	0.545558	NS
ENSMUSG00000018623	chr9	7692090	7699585	+	7496	protein_coding	Mmp7	0.0366696	0.999996	NS	0.0326365	0.981945	NS	-0.00403314	0.999097	NS	-0.409786	0.545633	NS
ENSMUSG00000075184	chr10	43593397	43709668	+	116272	lincRNA	F930017D23Rik	0.109334	0.999996	NS	0.453812	0.233515	NS	0.344478	0.647647	NS	-0.180653	0.545669	NS
ENSMUSG00000044703	chr14	59276913	59297522	-	20610	protein_coding	Phf11a	0.0325208	0.999996	NS	-0.522604	0.541323	NS	-0.555125	0.722448	NS	-0.343757	0.545762	NS
ENSMUSG00000032101	chr9	35536647	35558528	-	21882	protein_coding	Ddx25	0.274767	0.999996	NS	0.163283	0.785676	NS	-0.111484	0.937982	NS	-0.208574	0.545762	NS
ENSMUSG00000097674	chr7	30650385	30652711	+	2327	lincRNA	Gm26610	0.366072	0.999996	NS	-0.315878	0.796976	NS	-0.68195	0.716312	NS	0.411411	0.545762	NS
ENSMUSG00000103900	chr3	95356130	95357572	+	1443	TEC	Gm37500	0.0941135	0.999996	NS	0.166672	0.856761	NS	0.0725584	0.977431	NS	0.295364	0.545762	NS
ENSMUSG00000044155	chr6	18848579	18855751	+	7173	protein_coding	Lsm8	0.366521	0.999996	NS	1.00426	0.00651671	IA	0.637734	0.312145	NS	0.209305	0.545801	NS
ENSMUSG00000022911	chr16	62793685	62847040	-	53356	protein_coding	Arl13b	0.195007	0.999996	NS	0.314431	0.477381	NS	0.119424	0.923315	NS	0.186173	0.545801	NS
ENSMUSG00000059920	chr16	64751751	64771161	-	19411	protein_coding	4930453N24Rik	0.0112888	0.999996	NS	0.0302874	0.966363	NS	0.0189986	0.9909	NS	-0.20837	0.545801	NS
ENSMUSG00000020374	chr11	49901835	49980994	+	79160	protein_coding	Rasgef1c	0.00233807	0.999996	NS	0.489851	0.212928	NS	0.487512	0.440489	NS	0.188124	0.545849	NS
ENSMUSG00000026389	chr1	120190757	120272705	-	81949	protein_coding	Steap3	-0.269582	0.999996	NS	-0.234518	0.61992	NS	0.0350636	0.981759	NS	-0.182874	0.545849	NS
ENSMUSG00000029250	chr5	77310147	77349324	+	39178	protein_coding	Polr2b	0.123892	0.999996	NS	-0.0313501	0.960945	NS	-0.155242	0.892912	NS	-0.190658	0.545865	NS
ENSMUSG00000059562	chr17	25162461	25171913	+	9453	protein_coding	Ccdc154	-0.179557	0.999996	NS	-0.435343	0.617538	NS	-0.255786	0.90035	NS	-0.334029	0.54587	NS
ENSMUSG00000027012	chr2	71211706	71263303	+	51598	protein_coding	Dync1i2	0.182626	0.999996	NS	0.672393	0.079862	IA	0.489768	0.472437	NS	0.198037	0.546016	NS
ENSMUSG00000031294	chr10	116964707	116969105	+	4399	lincRNA	D630029K05Rik	-0.27559	0.999996	NS	-0.491576	0.688712	NS	-0.215986	1	NS	-0.449528	0.546016	NS
ENSMUSG00000113947	chr12	54512421	54517079	-	4659	lincRNA	AC155235.1	0.0991188	0.999996	NS	-0.144147	0.922811	NS	-0.243265	1	NS	0.450956	0.546016	NS
ENSMUSG00000047617	chr2	25455141	25461094	-	5954	protein_coding	BC029214	0.24499	0.999996	NS	-0.278986	0.655139	NS	-0.523976	0.550772	NS	0.233757	0.546284	NS
ENSMUSG00000027411	chr2	130424339	130444269	+	19931	protein_coding	Vps16	0.0734042	0.999996	NS	0.0928093	0.889685	NS	0.0194051	0.990779	NS	0.209912	0.546284	NS
ENSMUSG00000016626	chr7	107166990	107198102	+	31113	protein_coding	Nlrp14	-1.41356	0.999996	NS	-1.60505	0.0239298	RA	-0.191492	0.943777	NS	-0.376736	0.54629	NS
ENSMUSG00000021983	chr14	59647531	60197179	-	549649	protein_coding	Atp8a2	-0.0127472	0.999996	NS	0.121207	0.816456	NS	0.133954	0.899402	NS	-0.175612	0.54629	NS
ENSMUSG00000087441	chr6	33984989	33992411	-	7423	lincRNA	Gm13853	0.38138	0.999996	NS	0.14281	0.891825	NS	-0.23857	0.907269	NS	-0.330264	0.54629	NS
ENSMUSG00000078161	chr3	154663859	154767790	+	103932	protein_coding	Erich3	-0.0524563	0.999996	NS	0.197487	0.688978	NS	0.249944	0.778208	NS	-0.182417	0.5463	NS
ENSMUSG00000021951	chr14	57549598	57571569	-	21972	protein_coding	Eef1akmt1	0.235683	0.999996	NS	0.366785	0.455373	NS	0.131102	0.925255	NS	0.208394	0.546345	NS
ENSMUSG00000105728	chr3	98030687	98035807	+	5121	TEC	Gm42819	-0.210587	0.999996	NS	-0.752282	0.262092	NS	-0.541695	0.690316	NS	-0.305644	0.546346	NS
ENSMUSG00000051452	chr11	84148351	84167476	-	19126	protein_coding	Gm11437	-0.402622	0.999996	NS	-0.589335	0.393185	NS	-0.186714	0.926657	NS	-0.298783	0.546346	NS
ENSMUSG00000086496	chr2	158595472	158610723	-	15252	processed_transcript	Gm14204	0.00189106	0.999996	NS	-0.329465	0.655998	NS	-0.331356	0.820994	NS	0.275596	0.546346	NS
ENSMUSG00000110771	chr9	33901917	33921449	+	19533	lincRNA	CT009723.1	-0.359497	0.999996	NS	-0.207586	0.843468	NS	0.151911	0.952946	NS	-0.341112	0.546397	NS
ENSMUSG00000058006	chr4	32657119	32775217	+	118099	protein_coding	Mdn1	0.0821258	0.999996	NS	0.264989	0.559746	NS	0.182863	0.856411	NS	-0.18218	0.546477	NS
ENSMUSG00000028989	chr4	148495183	148500460	-	5278	protein_coding	Angptl7	0.174089	0.999996	NS	0.035437	0.974829	NS	-0.138652	0.954305	NS	-0.323303	0.546513	NS
ENSMUSG00000020955	chr12	51691033	51744786	+	53754	protein_coding	Ap4s1	0.37006	0.999996	NS	0.322738	0.443816	NS	-0.0473215	0.974539	NS	0.180095	0.546529	NS
ENSMUSG00000032940	chr16	75592844	75602829	+	9986	protein_coding	Rbm11	0.389864	0.999996	NS	0.287639	0.605539	NS	-0.102225	0.94738	NS	-0.216837	0.546529	NS
ENSMUSG00000033728	chr15	76710623	76717699	+	7077	protein_coding	Lrrc14	0.540965	0.999996	NS	-0.128751	0.836782	NS	-0.669716	0.253459	NS	0.20322	0.546606	NS
ENSMUSG00000018209	chr2	164070322	164155524	+	85203	protein_coding	Stk4	0.124341	0.999996	NS	-0.0751384	0.899359	NS	-0.199479	0.843028	NS	0.18713	0.54681	NS
ENSMUSG00000073528	chr1	159614749	159684876	+	70128	processed_transcript	Gm10530	0.247576	0.999996	NS	0.5521	0.138556	NS	0.304524	0.712037	NS	0.185008	0.546814	NS
ENSMUSG00000032258	chr9	83390293	83441127	-	50835	protein_coding	Lca5	0.0404253	0.999996	NS	0.552059	0.147551	NS	0.511634	0.405497	NS	-0.188537	0.546814	NS
ENSMUSG00000108067	chr6	101325339	101328205	-	2867	TEC	Gm43953	-0.33364	0.999996	NS	0.647049	0.547138	NS	0.980689	0.548136	NS	0.431727	0.546814	NS
ENSMUSG00000044364	chr2	151702008	151712157	+	10150	protein_coding	Tmem74b	0.419375	0.999996	NS	0.0442302	0.955569	NS	-0.375144	0.729676	NS	-0.238105	0.546814	NS
ENSMUSG00000024603	chr18	60526221	60558762	+	32542	protein_coding	Dctn4	0.31701	0.999996	NS	0.474247	0.2299	NS	0.157237	0.888023	NS	0.186782	0.546821	NS
ENSMUSG00000015882	chr5	45697181	45857615	-	160435	protein_coding	Lcorl	0.220485	0.999996	NS	0.378037	0.333782	NS	0.157552	0.880055	NS	-0.176418	0.546821	NS
ENSMUSG00000022755	chr16	56724609	56795855	-	71247	protein_coding	Adgrg7	0.115931	0.999996	NS	0.123035	0.837974	NS	0.00710439	0.99539	NS	-0.196728	0.546821	NS
ENSMUSG00000041710	chrX	144381671	144688180	-	306510	protein_coding	Trpc5	0.198374	0.999996	NS	0.600211	0.0782858	IA	0.401837	0.530243	NS	-0.175718	0.546859	NS
ENSMUSG00000020672	chr12	30174482	30373375	-	198894	protein_coding	Sntg2	0.0641884	0.999996	NS	0.197017	0.677506	NS	0.132828	0.901169	NS	-0.176952	0.547008	NS
ENSMUSG00000035064	chr7	120842831	120907450	+	64620	protein_coding	Eef2k	-0.124896	0.999996	NS	-0.386592	0.37906	NS	-0.261696	0.782578	NS	-0.19279	0.547008	NS
ENSMUSG00000044433	chr8	3587293	3609075	+	21783	protein_coding	Camsap3	0.156977	0.999996	NS	0.165386	0.783602	NS	0.00840936	0.994762	NS	-0.208574	0.547008	NS
ENSMUSG00000074738	chr4	155694342	155696481	+	2140	protein_coding	Fndc10	-0.171446	0.999996	NS	-0.205515	0.802945	NS	-0.0340698	0.989359	NS	0.276164	0.547092	NS
ENSMUSG00000036513	chr3	57644349	57651715	-	7367	protein_coding	Commd2	-0.15337	0.999996	NS	0.145433	0.853456	NS	0.298803	0.823548	NS	-0.253398	0.547101	NS
ENSMUSG00000060802	chr2	122147686	122153083	+	5398	protein_coding	B2m	0.415971	0.999996	NS	0.606474	0.249039	NS	0.190503	0.898612	NS	0.245398	0.547118	NS
ENSMUSG00000051788	chr3	105066844	105078806	+	11963	protein_coding	4930564D02Rik	-0.104184	0.999996	NS	0.115812	0.882964	NS	0.219996	0.88298	NS	0.247639	0.547136	NS
ENSMUSG00000069118	chr3	6615418	6620443	-	5026	protein_coding	1700008P02Rik	0.0898218	0.999996	NS	0.29688	0.838662	NS	0.207058	1	NS	-0.478672	0.547186	NS
ENSMUSG00000041298	chr5	148871584	148929320	-	57737	protein_coding	Katnal1	-0.00220553	0.999996	NS	0.350319	0.442907	NS	0.352524	0.670598	NS	0.194915	0.547249	NS
ENSMUSG00000026778	chr2	11172108	11301222	+	129115	protein_coding	Prkcq	-0.160947	0.999996	NS	0.0885063	0.894423	NS	0.249453	0.820355	NS	0.209357	0.547368	NS
ENSMUSG00000013846	chr15	67102875	67113992	-	11118	protein_coding	St3gal1	0.01905	0.999996	NS	-0.424598	0.519724	NS	-0.443648	0.713008	NS	-0.266461	0.547485	NS
ENSMUSG00000037593	chr11	78290841	78296805	+	5965	protein_coding	BC030499	0.132849	0.999996	NS	-0.303001	0.705572	NS	-0.43585	0.753618	NS	-0.29052	0.547485	NS
ENSMUSG00000018830	chr16	14194527	14291408	-	96882	protein_coding	Myh11	0.0164434	0.999996	NS	-0.146738	0.813155	NS	-0.163181	0.897802	NS	-0.207916	0.547485	NS
ENSMUSG00000098284	chr18	45683487	45896509	-	213023	antisense	A330093E20Rik	0.0497942	0.999996	NS	0.669333	0.0447029	IA	0.619539	0.204049	NS	-0.176555	0.547522	NS
ENSMUSG00000097661	chr4	145601963	145711968	-	110006	lincRNA	Gm26763	-1.1532	0.999996	NS	-1.24596	0.09607	RA	-0.0927614	0.977431	NS	-0.375961	0.547522	NS
ENSMUSG00000025034	chr19	46501648	46516444	+	14797	protein_coding	Trim8	0.331033	0.999996	NS	0.253805	0.6618	NS	-0.0772278	0.964062	NS	0.217728	0.547522	NS
ENSMUSG00000097823	chr1	166998295	167000841	-	2547	lincRNA	Gm16701	0.235518	0.999996	NS	0.074856	0.932784	NS	-0.160662	0.929926	NS	0.269287	0.547522	NS
ENSMUSG00000023980	chr17	47488050	47502287	-	14238	protein_coding	Taf8	0.171327	0.999996	NS	-0.164292	0.808835	NS	-0.335619	0.75871	NS	0.225624	0.547569	NS
ENSMUSG00000108126	chr6	145863297	145865172	+	1876	TEC	Gm43909	0.153432	0.999996	NS	-0.1077	0.902196	NS	-0.261132	0.870229	NS	-0.27448	0.547688	NS
ENSMUSG00000090758	chr11	120689146	120709447	-	20302	antisense	Gm17178	-0.416926	0.999996	NS	-0.569313	0.286527	NS	-0.152387	0.926657	NS	0.242766	0.54773	NS
ENSMUSG00000108094	chr6	143109214	143153931	-	44718	lincRNA	Gm31108	-0.193644	0.999996	NS	0.211905	0.722506	NS	0.405549	0.655403	NS	-0.215217	0.547776	NS
ENSMUSG00000031118	chrX	51968695	51972772	-	4078	protein_coding	1700080O16Rik	0.201046	0.999996	NS	0.337129	0.808835	NS	0.136083	1	NS	-0.467986	0.547776	NS
ENSMUSG00000086395	chr11	52276055	52286179	+	10125	antisense	A630014C17Rik	0.0889055	0.999996	NS	0.00539577	0.995266	NS	-0.0835097	0.969049	NS	0.269777	0.548137	NS
ENSMUSG00000083722	chr2	38671158	38687651	+	16494	transcribed_unprocessed_pseudogene	Adgrd2-ps	-0.0572641	0.999996	NS	-0.704905	0.267833	NS	-0.647641	0.559953	NS	-0.290594	0.548141	NS
ENSMUSG00000049670	chr19	42074939	42086370	-	11432	protein_coding	Morn4	0.116111	0.999996	NS	-0.111163	0.891242	NS	-0.227273	0.880751	NS	0.252294	0.548141	NS
ENSMUSG00000033276	chr1	74601445	74636894	+	35450	protein_coding	Stk36	-0.0597495	0.999996	NS	0.397159	0.437584	NS	0.456908	0.597564	NS	0.21863	0.54842	NS
ENSMUSG00000096879	chr3	93068823	93075505	+	6683	protein_coding	Gm4858	-0.691756	0.999996	NS	-0.361058	0.786422	NS	0.330698	1	NS	-0.458695	0.54842	NS
ENSMUSG00000036180	chr8	69907076	69996384	-	89309	protein_coding	Gatad2a	-0.00415498	0.999996	NS	-0.0912273	0.874085	NS	-0.0870723	0.947073	NS	-0.183125	0.54842	NS
ENSMUSG00000067882	chr17	23550965	23553566	-	2602	polymorphic_pseudogene	Casp16-ps	0.161389	0.999996	NS	-0.306671	0.767187	NS	-0.46806	0.798157	NS	0.354158	0.548498	NS
ENSMUSG00000020182	chr11	11814101	11898144	-	84044	protein_coding	Ddc	-0.0624122	0.999996	NS	0.0902761	0.879184	NS	0.152688	0.893365	NS	-0.188804	0.548506	NS
ENSMUSG00000029596	chr5	120458186	120472810	-	14625	protein_coding	Sdsl	0.120391	0.999996	NS	-0.949034	0.0976404	RA	-1.06943	0.168273	NS	-0.282456	0.548569	NS
ENSMUSG00000071019	chr4	4055929	4077522	-	21594	protein_coding	Sdr16c6	0.0837742	0.999996	NS	0.0653938	0.942114	NS	-0.0183804	0.992696	NS	-0.274828	0.548573	NS
ENSMUSG00000108555	chr7	80344082	80347993	-	3912	TEC	Gm18310	0.191541	0.999996	NS	-0.394842	0.736102	NS	-0.586383	0.771101	NS	-0.412723	0.548668	NS
ENSMUSG00000043131	chr6	83326016	83343776	+	17761	protein_coding	Mob1a	0.0437188	0.999996	NS	0.357903	0.517958	NS	0.314184	0.776343	NS	0.226035	0.548674	NS
ENSMUSG00000021118	chr12	78888691	78906964	-	18274	protein_coding	Plek2	0.100574	0.999996	NS	0.101726	0.901506	NS	0.00115268	0.999853	NS	-0.25784	0.548682	NS
ENSMUSG00000090252	chr1	85246851	85255465	+	8615	antisense	Gm16028	-0.892003	0.999996	NS	-1.36558	0.0481059	RA	-0.473578	0.796531	NS	-0.356056	0.548722	NS
ENSMUSG00000059213	chr15	98803782	98807925	-	4144	protein_coding	Ddn	0.314332	0.999996	NS	-0.127517	0.850821	NS	-0.441849	0.617554	NS	0.216324	0.548791	NS
ENSMUSG00000004558	chr14	51905271	51913488	-	8218	protein_coding	Ndrg2	0.106618	0.999996	NS	-0.191517	0.841402	NS	-0.298135	0.869715	NS	-0.307315	0.548797	NS
ENSMUSG00000036026	chr17	45660171	45686905	-	26735	protein_coding	Tmem63b	0.0748624	0.999996	NS	-0.573932	0.152028	NS	-0.648795	0.251258	NS	0.194852	0.54901	NS
ENSMUSG00000113359	chr13	95535590	95545200	+	9611	lincRNA	AC159263.1	-0.302657	0.999996	NS	0.731448	0.275934	NS	1.03411	0.250365	NS	0.310281	0.54901	NS
ENSMUSG00000064036	chr18	73859385	73881333	+	21949	protein_coding	Mro	0.195342	0.999996	NS	0.0337792	0.960945	NS	-0.161563	0.897821	NS	-0.205246	0.54901	NS
ENSMUSG00000024866	chr19	3986661	3990007	+	3347	protein_coding	Acy3	0.444819	0.999996	NS	-0.346585	0.817635	NS	-0.791404	1	NS	0.484996	0.549042	NS
ENSMUSG00000109414	chr7	120156115	120166000	+	9886	lincRNA	Gm44569	-0.120856	0.999996	NS	-0.564433	0.326309	NS	-0.443578	0.696918	NS	-0.255592	0.549343	NS
ENSMUSG00000084915	chr15	89476236	89484847	+	8612	antisense	C230037L18Rik	0.27214	0.999996	NS	0.0583122	0.93757	NS	-0.213828	0.870229	NS	0.22439	0.549357	NS
ENSMUSG00000086289	chr8	25037052	25041892	+	4841	lincRNA	Gm16933	0.178021	0.999996	NS	0.116163	0.880396	NS	-0.0618572	0.97588	NS	0.242473	0.549604	NS
ENSMUSG00000027642	chr2	157279017	157326319	+	47303	protein_coding	Rpn2	0.0475431	0.999996	NS	-0.120696	0.83616	NS	-0.168239	0.882204	NS	0.189493	0.549613	NS
ENSMUSG00000114029	chr12	64816815	64818504	+	1690	processed_pseudogene	CT030241.2	0.279827	0.999996	NS	0.12883	0.934332	NS	-0.150997	1	NS	-0.472877	0.549613	NS
ENSMUSG00000086402	chr13	111991466	111995486	+	4021	lincRNA	Gm15322	-0.477913	0.999996	NS	-0.0908689	0.954479	NS	0.387044	1	NS	0.466004	0.549613	NS
ENSMUSG00000048856	chr12	108836046	108856815	+	20770	protein_coding	Slc25a47	0.22964	0.999996	NS	-0.442455	0.363287	NS	-0.672095	0.295811	NS	-0.212637	0.549624	NS
ENSMUSG00000072109	chr1	85105946	85114035	+	8090	antisense	A530040E14Rik	-0.496632	0.999996	NS	-1.26303	0.179833	NS	-0.7664	0.705135	NS	-0.443845	0.549629	NS
ENSMUSG00000113866	chr13	4915714	4943052	-	27339	lincRNA	AC124752.1	0.0894183	0.999996	NS	0.551937	0.250827	NS	0.462519	0.604913	NS	-0.224709	0.549629	NS
ENSMUSG00000037795	chr5	65763521	65830108	+	66588	protein_coding	N4bp2	0.145632	0.999996	NS	0.332374	0.448401	NS	0.186742	0.858573	NS	0.185906	0.549629	NS
ENSMUSG00000026669	chr2	4989714	5012791	-	23078	protein_coding	Mcm10	-0.106088	0.999996	NS	0.290073	0.628577	NS	0.396161	0.694664	NS	0.228185	0.549629	NS
ENSMUSG00000099722	chr9	103888423	103960376	-	71954	lincRNA	Gm29154	0.00993033	0.999996	NS	0.466538	0.254034	NS	0.456608	0.500957	NS	0.190335	0.549697	NS
ENSMUSG00000091504	chr17	55592341	55624672	-	32332	protein_coding	Vmn2r118	-0.562019	0.999996	NS	-0.984318	0.184111	NS	-0.422299	0.823548	NS	-0.349653	0.54977	NS
ENSMUSG00000017767	chr2	164826389	164828537	-	2149	protein_coding	Spata25	-0.339053	0.999996	NS	-0.818705	0.388527	NS	-0.479652	0.828759	NS	-0.402914	0.54977	NS
ENSMUSG00000104876	chr14	54142851	54148868	+	6018	TR_C_gene	Trdc	-0.507169	0.999996	NS	-0.359726	0.778264	NS	0.147443	0.966322	NS	-0.436558	0.54977	NS
ENSMUSG00000041779	chr1	20996299	21079229	-	82931	protein_coding	Tram2	0.0632614	0.999996	NS	0.00338557	0.995815	NS	-0.0598758	0.972156	NS	-0.211002	0.54977	NS
ENSMUSG00000053318	chr1	172581758	172590568	-	8811	protein_coding	Slamf8	-0.0660493	0.999996	NS	0.317607	0.660572	NS	0.383656	0.771101	NS	-0.271312	0.549835	NS
ENSMUSG00000049928	chr11	67661502	67771153	-	109652	protein_coding	Glp2r	0.10419	0.999996	NS	-0.082787	0.888334	NS	-0.186977	0.85626	NS	-0.18442	0.549835	NS
ENSMUSG00000053141	chr2	161521990	162661147	-	1139158	protein_coding	Ptprt	-0.131382	0.999996	NS	-0.0553939	0.921133	NS	0.0759881	0.953408	NS	-0.172354	0.549835	NS
ENSMUSG00000113860	chr13	46060597	46068765	+	8169	lincRNA	AC135667.1	0.126513	0.999996	NS	0.607455	0.370622	NS	0.480941	0.723063	NS	0.298362	0.550225	NS
ENSMUSG00000025646	chr9	109059747	109074124	-	14378	protein_coding	Atrip	-0.0138903	0.999996	NS	-0.27634	0.655219	NS	-0.26245	0.833935	NS	0.230659	0.550527	NS
ENSMUSG00000026883	chr2	35558266	35730994	+	172729	protein_coding	Dab2ip	0.0466443	0.999996	NS	-0.018815	0.975893	NS	-0.0654593	0.963706	NS	-0.180567	0.550527	NS
ENSMUSG00000040363	chrX	12036740	12160355	-	123616	protein_coding	Bcor	0.137045	0.999996	NS	0.638502	0.0758002	IA	0.501457	0.408692	NS	0.184277	0.55057	NS
ENSMUSG00000037735	chr12	5375870	5416631	+	40762	lincRNA	2810032G03Rik	0.14325	0.999996	NS	0.569337	0.156443	NS	0.426087	0.570051	NS	-0.196128	0.55057	NS
ENSMUSG00000053930	chr11	66211725	66525964	-	314240	protein_coding	Shisa6	0.193621	0.999996	NS	0.463492	0.251478	NS	0.269872	0.765343	NS	0.188004	0.55057	NS
ENSMUSG00000021176	chr12	99693045	99884439	-	191395	protein_coding	Efcab11	-0.0647766	0.999996	NS	0.341536	0.40003	NS	0.406313	0.52754	NS	0.175506	0.55057	NS
ENSMUSG00000059816	chr4	108367777	108383349	-	15573	protein_coding	Fam159a	-0.160072	0.999996	NS	0.373261	0.591283	NS	0.533333	0.639357	NS	0.271053	0.55057	NS
ENSMUSG00000033701	chr1	155558120	155691330	+	133211	protein_coding	Acbd6	0.108563	0.999996	NS	0.220911	0.637435	NS	0.112348	0.925282	NS	-0.177746	0.55057	NS
ENSMUSG00000030527	chr7	80586627	80688877	-	102251	protein_coding	Crtc3	0.0618571	0.999996	NS	-0.160359	0.755723	NS	-0.222217	0.813728	NS	0.180485	0.55057	NS
ENSMUSG00000087309	chr2	115329264	115344280	-	15017	lincRNA	4930528P14Rik	0.094584	0.999996	NS	-0.152669	0.867289	NS	-0.247253	0.888023	NS	-0.291316	0.55057	NS
ENSMUSG00000112766	chr10	51489530	51522447	-	32918	antisense	AC153530.2	0.0457811	0.999996	NS	0.0133792	0.987653	NS	-0.0324019	0.988613	NS	-0.241175	0.55057	NS
ENSMUSG00000040620	chr11	70984091	71004437	-	20347	protein_coding	Dhx33	0.322963	0.999996	NS	-0.245063	0.672556	NS	-0.568026	0.432431	NS	0.213933	0.550734	NS
ENSMUSG00000100846	chr1	65100619	65119558	-	18940	protein_coding	Gm28845	-0.138944	0.999996	NS	-0.066472	0.928449	NS	0.0724717	0.968462	NS	-0.226754	0.550962	NS
ENSMUSG00000085319	chr2	18032533	18039633	+	7101	antisense	Gm13330	-0.0534674	0.999996	NS	0.360314	0.562386	NS	0.413782	0.7101	NS	0.245219	0.551111	NS
ENSMUSG00000031708	chr8	83571698	83607971	-	36274	protein_coding	Tecr	0.279424	0.999996	NS	0.264848	0.561809	NS	-0.0145761	0.991961	NS	0.180927	0.551158	NS
ENSMUSG00000000594	chr11	55098115	55113029	+	14915	protein_coding	Gm2a	0.442188	0.999996	NS	0.045156	0.954987	NS	-0.397032	0.709107	NS	0.234993	0.551158	NS
ENSMUSG00000113978	chr13	8295315	8299143	-	3829	processed_pseudogene	AC126673.3	-0.419538	0.999996	NS	-1.05276	0.31333	NS	-0.633221	1	NS	0.450789	0.551161	NS
ENSMUSG00000103108	chr6	30172893	30175126	+	2234	lincRNA	Rncr4	0.24364	0.999996	NS	0.721301	0.430177	NS	0.47766	0.815886	NS	0.387703	0.551161	NS
ENSMUSG00000109848	chr8	103130248	103144946	-	14699	lincRNA	Gm45391	-0.4394	0.999996	NS	-0.344588	0.642927	NS	0.0948118	0.966122	NS	-0.280083	0.551161	NS
ENSMUSG00000040985	chr11	9016054	9048991	-	32938	protein_coding	Sun3	0.106133	0.999996	NS	0.542026	0.179366	NS	0.435893	0.549638	NS	-0.194538	0.551204	NS
ENSMUSG00000099517	chr13	23535434	23535860	+	427	protein_coding	Hist1h3g	0.333052	0.999996	NS	1.03679	0.206041	NS	0.703741	0.675262	NS	0.389895	0.551204	NS
ENSMUSG00000097602	chr2	154612937	154613437	-	501	protein_coding	4930519P11Rik	0.247493	0.999996	NS	-0.460626	0.571477	NS	-0.708119	0.560855	NS	0.313384	0.551204	NS
ENSMUSG00000042195	chr9	53771538	53818154	+	46617	protein_coding	Slc35f2	-0.0235949	0.999996	NS	-0.263275	0.659433	NS	-0.23968	0.843631	NS	-0.222482	0.551204	NS
ENSMUSG00000031380	chrX	164373378	164402650	+	29273	protein_coding	Vegfd	0.220497	0.999996	NS	0.273624	0.576956	NS	0.0531268	0.97367	NS	-0.19269	0.551238	NS
ENSMUSG00000041966	chr2	71055328	71099142	+	43815	protein_coding	Dcaf17	0.289198	0.999996	NS	0.24142	0.620826	NS	-0.0477778	0.975613	NS	0.186369	0.551303	NS
ENSMUSG00000040586	chrX	166390033	166440704	-	50672	protein_coding	Ofd1	0.188487	0.999996	NS	0.559678	0.182285	NS	0.37119	0.666771	NS	-0.201918	0.55141	NS
ENSMUSG00000079550	chr1	59120935	59163389	-	42455	protein_coding	Mpp4	-0.0239794	0.999996	NS	0.526509	0.243529	NS	0.550489	0.442103	NS	0.210467	0.55141	NS
ENSMUSG00000070000	chr8	71708387	71725716	-	17330	protein_coding	Fcho1	0.100478	0.999996	NS	-0.366974	0.467885	NS	-0.467453	0.559641	NS	-0.209979	0.55141	NS
ENSMUSG00000018995	chr7	96951505	97064758	+	113254	protein_coding	Nars2	0.0712766	0.999996	NS	0.160492	0.760298	NS	0.0892152	0.945551	NS	0.183211	0.551461	NS
ENSMUSG00000034427	chr11	115858406	115892603	+	34198	protein_coding	Myo15b	-0.504447	0.999996	NS	-0.807447	0.0585819	RA	-0.303001	0.782353	NS	-0.21888	0.551536	NS
ENSMUSG00000113268	chr12	100076908	100097218	-	20311	lincRNA	AC159243.2	-0.32963	0.999996	NS	-0.219021	0.780245	NS	0.110609	0.957594	NS	-0.268179	0.551536	NS
ENSMUSG00000056692	chr17	27751232	27820558	-	69327	protein_coding	D17Wsu92e	-0.106558	0.999996	NS	-0.300611	0.541658	NS	-0.194053	0.865346	NS	0.197091	0.551748	NS
ENSMUSG00000028104	chr3	96577872	96594181	-	16310	protein_coding	Polr3gl	0.269426	0.999996	NS	0.340855	0.561152	NS	0.071429	0.969263	NS	0.231926	0.551748	NS
ENSMUSG00000003746	chr10	53904785	54076609	-	171825	protein_coding	Man1a	0.259676	0.999996	NS	1.18122	5.30207e-05	IA	0.921541	0.0209715	IA	-0.177468	0.551797	NS
ENSMUSG00000028518	chr4	105029874	105109890	-	80017	protein_coding	Prkaa2	0.0350466	0.999996	NS	0.592626	0.114509	NS	0.557579	0.343381	NS	-0.18727	0.551893	NS
ENSMUSG00000043398	chr12	72067976	72071125	-	3150	protein_coding	Gpr135	0.504541	0.999996	NS	0.461827	0.336279	NS	-0.0427144	0.9812	NS	0.212779	0.551893	NS
ENSMUSG00000090785	chr14	64111200	64114641	-	3442	antisense	Gm17116	0.186827	0.999996	NS	0.410372	0.672733	NS	0.223545	0.926865	NS	0.357301	0.551893	NS
ENSMUSG00000056204	chr8	70646435	70660388	-	13954	protein_coding	Pgpep1	0.0544537	0.999996	NS	0.400379	0.42376	NS	0.345926	0.722635	NS	0.212954	0.55198	NS
ENSMUSG00000017715	chr11	117986292	118024011	+	37720	protein_coding	Pgs1	-0.110512	0.999996	NS	0.0872854	0.898095	NS	0.197798	0.874821	NS	0.213102	0.55198	NS
ENSMUSG00000107675	chr6	138443973	138461615	+	17643	antisense	Gm30332	0.123234	0.999996	NS	0.037529	0.967237	NS	-0.0857054	0.966707	NS	-0.260507	0.552019	NS
ENSMUSG00000019494	chr5	138161071	138164646	+	3576	protein_coding	Cops6	-0.205733	0.999996	NS	-0.504813	0.439868	NS	-0.29908	0.843028	NS	0.271034	0.55202	NS
ENSMUSG00000076563	chr6	69726573	69727138	-	566	IG_V_gene	Igkv5-48	1.4407	0.999996	NS	2.25428	0.00501539	IA	0.813583	1	NS	-0.467932	0.552281	NS
ENSMUSG00000112006	chr12	7911889	7950061	-	38173	lincRNA	AC125041.1	0.146092	0.999996	NS	0.635622	0.139508	NS	0.489529	0.528364	NS	-0.211781	0.552281	NS
ENSMUSG00000099644	chr1	86303195	86304059	-	865	antisense	Gm28626	-0.0136096	0.999996	NS	0.522235	0.604843	NS	0.535845	0.781482	NS	-0.38953	0.552285	NS
ENSMUSG00000038967	chr11	95026258	95041354	-	15097	protein_coding	Pdk2	0.286279	0.999996	NS	0.228048	0.71666	NS	-0.0582313	0.975283	NS	-0.225445	0.552285	NS
ENSMUSG00000071636	chr16	17208135	17213921	+	5787	protein_coding	Rimbp3	-0.348879	0.999996	NS	-0.642597	0.20975	NS	-0.293718	0.819518	NS	0.237488	0.55234	NS
ENSMUSG00000044860	chr9	99006790	99035715	-	28926	protein_coding	Gm1123	0.250082	0.999996	NS	0.235383	0.697959	NS	-0.0146989	0.992696	NS	-0.220516	0.552474	NS
ENSMUSG00000032368	chr9	91358058	91365810	-	7753	protein_coding	Zic1	0.132259	0.999996	NS	0.386272	0.592733	NS	0.254014	0.879644	NS	-0.280133	0.552533	NS
ENSMUSG00000026109	chr1	50900647	51187270	+	286624	protein_coding	Tmeff2	0.0815673	0.999996	NS	0.788548	0.0110299	IA	0.706981	0.105179	NS	-0.171166	0.552586	NS
ENSMUSG00000028403	chr4	82798738	82859958	-	61221	protein_coding	Zdhhc21	0.0463114	0.999996	NS	0.393108	0.339333	NS	0.346796	0.655438	NS	-0.18302	0.552586	NS
ENSMUSG00000027667	chr3	32510259	32520833	+	10575	protein_coding	Zfp639	0.103819	0.999996	NS	0.426701	0.383176	NS	0.322882	0.750211	NS	0.21225	0.552586	NS
ENSMUSG00000096940	chr12	8764901	8771181	-	6281	bidirectional_promoter_lncRNA	Gm4755	0.244584	0.999996	NS	0.20961	0.838704	NS	-0.0349735	0.99069	NS	-0.333064	0.552586	NS
ENSMUSG00000112356	chr10	11244790	11280998	-	36209	lincRNA	AC167234.2	0.275465	0.999996	NS	0.558122	0.171371	NS	0.282657	0.766425	NS	-0.196776	0.552626	NS
ENSMUSG00000054418	chr11	117611247	117613857	+	2611	processed_transcript	2900041M22Rik	0.493211	0.999996	NS	-0.386846	0.672782	NS	-0.880057	0.445033	NS	-0.332747	0.552689	NS
ENSMUSG00000067825	chr6	121183667	121198837	+	15171	protein_coding	Pex26	0.19038	0.999996	NS	0.282163	0.603869	NS	0.0917831	0.953547	NS	-0.209019	0.552702	NS
ENSMUSG00000107593	chr6	87657754	87663823	+	6070	antisense	Gm44097	-0.552547	0.999996	NS	-0.244498	0.856626	NS	0.308049	0.912193	NS	-0.434669	0.552702	NS
ENSMUSG00000104987	chr5	131615438	131625087	+	9650	antisense	2810432F15Rik	-0.155297	0.999996	NS	-0.264033	0.715231	NS	-0.108736	0.9564	NS	0.255992	0.552715	NS
ENSMUSG00000012609	chr12	85824659	86061893	+	237235	protein_coding	Ttll5	0.0715488	0.999996	NS	-0.05212	0.926789	NS	-0.123669	0.911502	NS	0.173893	0.552715	NS
ENSMUSG00000009092	chr10	75893413	75895941	+	2529	protein_coding	Derl3	0.561493	0.999996	NS	-0.433108	0.583718	NS	-0.994601	0.271432	NS	-0.302873	0.552726	NS
ENSMUSG00000066477	chr9	74847983	74860134	+	12152	processed_transcript	Gm16551	0.19883	0.999996	NS	0.114542	0.878079	NS	-0.0842882	0.964056	NS	-0.23442	0.552726	NS
ENSMUSG00000014859	chr8	105297663	105305370	+	7708	protein_coding	E2f4	0.272605	0.999996	NS	0.871262	0.0405223	IA	0.598657	0.422699	NS	-0.224001	0.552966	NS
ENSMUSG00000108307	chr7	16648949	16657476	-	8528	transcribed_unprocessed_pseudogene	Ceacam-ps1	-1.03087	0.999996	NS	-1.06207	0.279741	NS	-0.0311957	0.992696	NS	-0.440384	0.552966	NS
ENSMUSG00000073460	chr17	12888902	12910000	-	21099	protein_coding	Pnldc1	0.104614	0.999996	NS	-0.337021	0.588228	NS	-0.441635	0.670395	NS	-0.239343	0.552966	NS
ENSMUSG00000001729	chr12	112653821	112674884	-	21064	protein_coding	Akt1	0.0750068	0.999996	NS	-0.455207	0.342148	NS	-0.530214	0.477159	NS	-0.21055	0.552992	NS
ENSMUSG00000022332	chr15	68928420	69093512	+	165093	protein_coding	Khdrbs3	0.862337	0.427974	NS	1.49547	1.34055e-06	IA	0.633134	0.260701	NS	0.192783	0.55301	NS
ENSMUSG00000028845	chr4	126322121	126325688	-	3568	protein_coding	Tekt2	0.31108	0.999996	NS	0.265019	0.799263	NS	-0.0460616	0.988833	NS	0.347468	0.553061	NS
ENSMUSG00000027202	chr2	125152505	125230002	+	77498	protein_coding	Slc12a1	-0.0506873	0.999996	NS	0.180689	0.738015	NS	0.231376	0.819518	NS	-0.191219	0.553151	NS
ENSMUSG00000105620	chr5	49070003	49073462	+	3460	TEC	Gm43047	0.371146	0.999996	NS	0.736617	0.367302	NS	0.365471	0.855533	NS	0.357796	0.5532	NS
ENSMUSG00000063157	chr5	87692624	87699630	-	7007	protein_coding	Csn2	0.0354953	0.999996	NS	0.255289	0.815504	NS	0.219793	0.928552	NS	-0.36389	0.553236	NS
ENSMUSG00000099890	chr8	7855847	7863406	+	7560	processed_transcript	Gm28262	0.15006	0.999996	NS	0.785441	0.229847	NS	0.63538	0.606136	NS	-0.307654	0.55336	NS
ENSMUSG00000109896	chr9	91922664	91961118	-	38455	lincRNA	Gm45561	-0.0409387	0.999996	NS	0.0973701	0.894096	NS	0.138309	0.928552	NS	-0.227161	0.553772	NS
ENSMUSG00000107023	chr7	127519584	127567054	+	47471	protein_coding	Gm42715	-0.356129	0.999996	NS	-0.637286	0.215476	NS	-0.281156	0.828974	NS	0.240452	0.553839	NS
ENSMUSG00000085630	chr4	7759670	7763930	+	4261	lincRNA	Gm11795	0.216793	0.999996	NS	-0.687886	0.563013	NS	-0.904679	1	NS	-0.459246	0.553839	NS
ENSMUSG00000022538	chr16	30560494	30587592	-	27099	protein_coding	Lsg1	-0.181108	0.999996	NS	0.0567225	0.936989	NS	0.23783	0.839433	NS	0.215731	0.553839	NS
ENSMUSG00000109727	chr8	91113762	91116671	-	2910	sense_intronic	Gm45464	0.596765	0.999996	NS	0.33231	0.787064	NS	-0.264455	0.926016	NS	-0.420536	0.553888	NS
ENSMUSG00000100252	chr3	17789921	17808970	+	19050	lincRNA	Mir124-2hg	0.390104	0.999996	NS	1.06331	0.0016859	IA	0.673208	0.219743	NS	-0.194517	0.554056	NS
ENSMUSG00000107828	chr6	4568728	4571716	-	2989	processed_pseudogene	Gm18289	-0.0438776	0.999996	NS	-0.520122	0.689068	NS	-0.476244	1	NS	-0.464185	0.554141	NS
ENSMUSG00000028954	chr5	24685532	24710378	+	24847	protein_coding	Nub1	0.18923	0.999996	NS	-0.199297	0.726589	NS	-0.388527	0.651915	NS	0.201029	0.554201	NS
ENSMUSG00000097195	chr9	88521050	88522929	-	1880	processed_transcript	Snhg5	0.225291	0.999996	NS	0.346031	0.556407	NS	0.120739	0.941661	NS	0.231216	0.554416	NS
ENSMUSG00000032370	chr9	66955388	66975484	-	20097	protein_coding	Lactb	0.180931	0.999996	NS	0.122763	0.856533	NS	-0.0581675	0.974539	NS	0.21541	0.554416	NS
ENSMUSG00000053046	chr7	141949751	142004247	+	54497	protein_coding	Brsk2	0.141268	0.999996	NS	0.0799044	0.894827	NS	-0.061364	0.967235	NS	0.187101	0.554424	NS
ENSMUSG00000038916	chr10	29143839	29199630	+	55792	protein_coding	Soga3	0.306044	0.999996	NS	0.61847	0.0762773	IA	0.312425	0.688349	NS	-0.177427	0.554582	NS
ENSMUSG00000097247	chr7	75308696	75331419	+	22724	processed_transcript	1500012K07Rik	0.108848	0.999996	NS	0.557307	0.267004	NS	0.448459	0.646097	NS	0.229568	0.554582	NS
ENSMUSG00000007653	chr11	42419757	42629028	+	209272	protein_coding	Gabrb2	0.0758652	0.999996	NS	0.401106	0.295003	NS	0.32524	0.661744	NS	-0.173358	0.554582	NS
ENSMUSG00000086742	chr7	139950396	139978977	+	28582	processed_transcript	Gm16201	-0.118554	0.999996	NS	-0.481332	0.321378	NS	-0.362779	0.711869	NS	0.215012	0.554582	NS
ENSMUSG00000050577	chr2	86120223	86126356	+	6134	polymorphic_pseudogene	Olfr1038-ps	0.54075	0.999996	NS	-0.110172	0.946273	NS	-0.650922	1	NS	-0.485161	0.554582	NS
ENSMUSG00000103940	chr3	96263785	96265386	+	1602	TEC	Gm38227	0.200917	0.999996	NS	-0.590328	0.478108	NS	-0.791245	0.535681	NS	0.331895	0.554816	NS
ENSMUSG00000029364	chr5	117357304	117378601	+	21298	protein_coding	Wsb2	0.107306	0.999996	NS	-0.0621116	0.927932	NS	-0.169418	0.895754	NS	0.208659	0.554816	NS
ENSMUSG00000071104	chr8	45934619	45944145	+	9527	protein_coding	Ccdc110	-0.129246	0.999996	NS	0.783307	0.0759234	IA	0.912553	0.117921	NS	0.224414	0.554854	NS
ENSMUSG00000029994	chr6	86736840	86793584	-	56745	protein_coding	Anxa4	-0.118987	0.999996	NS	0.20204	0.705861	NS	0.321026	0.714382	NS	0.19257	0.554854	NS
ENSMUSG00000023064	chr14	34370274	34374789	-	4516	protein_coding	Sncg	-0.179678	0.999996	NS	0.0361322	0.979231	NS	0.21581	0.937982	NS	0.389343	0.554854	NS
ENSMUSG00000032388	chr9	65460947	65488470	+	27524	protein_coding	Spg21	-0.0400893	0.999996	NS	-0.165783	0.801032	NS	-0.125694	0.933889	NS	-0.220171	0.554895	NS
ENSMUSG00000104482	chr1	188246140	188257885	+	11746	lincRNA	Gm38064	0.11699	0.999996	NS	0.737093	0.22066	NS	0.620103	0.569301	NS	0.282853	0.555059	NS
ENSMUSG00000022442	chr15	83483772	83510893	-	27122	protein_coding	Ttll1	-0.0325102	0.999996	NS	-0.43358	0.373345	NS	-0.401069	0.658501	NS	-0.210028	0.555135	NS
ENSMUSG00000049882	chr12	69577628	69583028	-	5401	protein_coding	Vcpkmt	0.229204	0.999996	NS	0.0302353	0.971581	NS	-0.198969	0.893679	NS	-0.242431	0.555176	NS
ENSMUSG00000056130	chr18	46559155	46574533	-	15379	protein_coding	Ticam2	-0.113061	0.999996	NS	0.122804	0.862793	NS	0.235865	0.851933	NS	0.224544	0.555272	NS
ENSMUSG00000095696	chr10	129427306	129439080	+	11775	protein_coding	Olfr786	-0.706706	0.999996	NS	-0.572898	0.581556	NS	0.133808	0.967235	NS	-0.399	0.555297	NS
ENSMUSG00000028089	chr3	97560742	97610203	-	49462	protein_coding	Chd1l	0.0961807	0.999996	NS	0.05531	0.929804	NS	-0.0408707	0.980367	NS	-0.191139	0.555468	NS
ENSMUSG00000030498	chr7	51862015	51994975	+	132961	protein_coding	Gas2	-0.107989	0.999996	NS	-0.227388	0.636344	NS	-0.119399	0.92197	NS	0.180396	0.555582	NS
ENSMUSG00000110816	chr9	18298833	18300651	-	1819	processed_pseudogene	AC154699.1	-0.00512519	0.999996	NS	0.458122	0.72676	NS	0.463248	1	NS	-0.465068	0.555582	NS
ENSMUSG00000109299	chr8	24353944	24359436	-	5493	lincRNA	Gm45164	-0.183777	0.999996	NS	-0.810854	0.418266	NS	-0.627076	0.762667	NS	-0.414249	0.555624	NS
ENSMUSG00000021094	chr12	72650353	72664909	-	14557	protein_coding	Dhrs7	0.00623924	0.999996	NS	0.220119	0.722458	NS	0.21388	0.869794	NS	-0.219834	0.555696	NS
ENSMUSG00000040667	chr11	70943058	70969973	-	26916	protein_coding	Nup88	0.269185	0.999996	NS	0.0608554	0.930264	NS	-0.20833	0.866883	NS	0.210855	0.55578	NS
ENSMUSG00000041231	chr11	44454571	44470498	-	15928	protein_coding	Ublcp1	0.171765	0.999996	NS	0.49336	0.357406	NS	0.321595	0.783475	NS	0.234028	0.555857	NS
ENSMUSG00000113733	chr12	110177956	110188061	-	10106	lincRNA	AC091458.5	-0.0948222	0.999996	NS	-0.823748	0.223229	NS	-0.728926	0.535492	NS	-0.309255	0.556009	NS
ENSMUSG00000036867	chr9	63953076	64022059	-	68984	protein_coding	Smad6	-0.114918	0.999996	NS	-0.412913	0.368132	NS	-0.297995	0.75936	NS	-0.198939	0.556009	NS
ENSMUSG00000062327	chr17	8434423	8442496	+	8074	protein_coding	T	-0.0100768	0.999996	NS	0.168159	0.871163	NS	0.178235	0.938163	NS	0.323944	0.556009	NS
ENSMUSG00000030123	chr6	115954811	115995005	-	40195	protein_coding	Plxnd1	0.18075	0.999996	NS	-0.213002	0.681652	NS	-0.393753	0.609237	NS	0.188534	0.556011	NS
ENSMUSG00000046321	chr7	121391859	121501770	+	109912	protein_coding	Hs3st2	0.0508658	0.999996	NS	0.122974	0.828827	NS	0.0721086	0.961908	NS	0.18459	0.556114	NS
ENSMUSG00000093720	chr5	143390730	143403748	-	13019	antisense	Gm20635	-0.151485	0.999996	NS	-0.298065	0.689258	NS	-0.14658	0.938665	NS	-0.267474	0.556133	NS
ENSMUSG00000047528	chr1	58646903	58695989	-	49087	protein_coding	Als2cr12	-0.145978	0.999996	NS	0.565667	0.167836	NS	0.711646	0.19969	NS	0.196815	0.556238	NS
ENSMUSG00000086847	chr5	119685095	119691218	-	6124	lincRNA	Tbx3os2	-0.295389	0.999996	NS	-0.0726904	0.950254	NS	0.222699	0.924259	NS	0.335694	0.556343	NS
ENSMUSG00000085242	chr11	96766802	96768269	+	1468	antisense	Gm11537	0.0873339	0.999996	NS	0.12382	0.91227	NS	0.0364861	0.99069	NS	-0.345571	0.556359	NS
ENSMUSG00000019734	chr7	3665790	3677553	-	11764	protein_coding	Tmc4	-0.0309851	0.999996	NS	-0.575976	0.368132	NS	-0.54499	0.64575	NS	-0.274407	0.556364	NS
ENSMUSG00000112172	chr10	13871280	13879208	+	7929	lincRNA	AC134867.2	-0.208432	0.999996	NS	0.559049	0.440687	NS	0.76748	0.479247	NS	-0.305948	0.556399	NS
ENSMUSG00000059049	chr4	82897920	83052339	-	154420	protein_coding	Frem1	-0.0801455	0.999996	NS	0.119183	0.820589	NS	0.199329	0.830497	NS	-0.172364	0.556399	NS
ENSMUSG00000008200	chr2	90745370	90781021	+	35652	protein_coding	Fnbp4	0.293706	0.999996	NS	0.335761	0.473864	NS	0.0420552	0.980268	NS	0.193156	0.556546	NS
ENSMUSG00000101773	chr18	82754505	82759041	-	4537	lincRNA	2210420H20Rik	0.264932	0.999996	NS	0.892195	0.179833	NS	0.627263	0.641944	NS	0.317459	0.556548	NS
ENSMUSG00000093782	chr1	82839446	82839498	+	53	miRNA	Gm22396	-0.106424	0.999996	NS	0.253793	0.821193	NS	0.360217	0.869794	NS	0.364922	0.556548	NS
ENSMUSG00000042801	chr10	129108952	129117861	-	8910	protein_coding	Olfr769	-0.169933	0.999996	NS	-0.108659	0.947637	NS	0.0612746	1	NS	-0.489835	0.556624	NS
ENSMUSG00000030205	chr6	135105991	135118283	-	12293	protein_coding	Gprc5d	-0.269357	0.999996	NS	0.542453	0.406107	NS	0.81181	0.375517	NS	0.277756	0.556743	NS
ENSMUSG00000101565	chr16	12811390	12848653	+	37264	lincRNA	1700003L19Rik	0.0105082	0.999996	NS	-0.58398	0.251271	NS	-0.594488	0.467284	NS	-0.231236	0.556807	NS
ENSMUSG00000043290	chr7	5034439	5038446	-	4008	protein_coding	Zfp784	0.049691	0.999996	NS	-0.256274	0.760188	NS	-0.305965	0.850222	NS	0.285246	0.556807	NS
ENSMUSG00000027108	chr2	73092801	73218924	-	126124	protein_coding	Ola1	0.126631	0.999996	NS	0.153097	0.766357	NS	0.0264657	0.986236	NS	-0.177174	0.556963	NS
ENSMUSG00000086386	chr11	32095261	32101228	-	5968	lincRNA	Gm12108	0.0427914	0.999996	NS	0.624528	0.440844	NS	0.581737	0.706229	NS	0.339268	0.556967	NS
ENSMUSG00000028011	chr3	81957090	81976202	-	19113	protein_coding	Tdo2	0.134661	0.999996	NS	0.343969	0.465281	NS	0.209308	0.845672	NS	-0.194821	0.556967	NS
ENSMUSG00000015711	chr3	95253674	95282076	-	28403	protein_coding	Prune1	0.0601427	0.999996	NS	0.298126	0.558226	NS	0.237983	0.824316	NS	0.199833	0.556967	NS
ENSMUSG00000034795	chr14	77036772	77112257	+	75486	protein_coding	Ccdc122	-0.333456	0.999996	NS	0.198284	0.722288	NS	0.53174	0.427604	NS	-0.198006	0.556967	NS
ENSMUSG00000097744	chr1	16657552	16662278	+	4727	lincRNA	D030040B21Rik	0.35447	0.999996	NS	0.255308	0.753233	NS	-0.0991615	0.964738	NS	0.278443	0.556967	NS
ENSMUSG00000020910	chr11	67037905	67052594	-	14690	protein_coding	Adprm	0.066796	0.999996	NS	0.181588	0.81432	NS	0.114792	0.952946	NS	-0.254304	0.556967	NS
ENSMUSG00000092124	chr18	31609512	31610751	+	1240	protein_coding	B930094E09Rik	0.444829	0.999996	NS	0.837469	0.0753282	IA	0.39264	0.718899	NS	0.238238	0.557002	NS
ENSMUSG00000031543	chr8	22974844	23150497	+	175654	protein_coding	Ank1	-0.0733544	0.999996	NS	0.138926	0.797364	NS	0.21228	0.828974	NS	0.181763	0.557021	NS
ENSMUSG00000107031	chr5	39307120	39313295	+	6176	lincRNA	Gm43454	0.0159215	0.999996	NS	-0.587173	0.560423	NS	-0.603095	0.750686	NS	-0.389791	0.557146	NS
ENSMUSG00000022701	chr16	43889800	43964314	+	74515	protein_coding	Ccdc191	0.192584	0.999996	NS	0.221814	0.64261	NS	0.02923	0.984812	NS	0.178434	0.557146	NS
ENSMUSG00000110354	chr7	138413614	138421765	+	8152	lincRNA	Gm45686	-0.685909	0.999996	NS	-0.481883	0.649181	NS	0.204026	0.942467	NS	-0.392517	0.557146	NS
ENSMUSG00000023826	chr17	10840384	12063361	+	1222978	protein_coding	Park2	-0.198454	0.999996	NS	-0.0854745	0.882165	NS	0.11298	0.926657	NS	0.179591	0.557146	NS
ENSMUSG00000022996	chr15	98771753	98778150	-	6398	protein_coding	Wnt10b	-0.257065	0.999996	NS	-0.126999	0.893287	NS	0.130066	0.953547	NS	0.289029	0.557146	NS
ENSMUSG00000042265	chr17	48232768	48246924	+	14157	protein_coding	Trem1	-0.150903	0.999996	NS	-0.0814444	0.938331	NS	0.0694588	0.980193	NS	0.313165	0.557146	NS
ENSMUSG00000057895	chr9	122923072	122931028	+	7957	protein_coding	Zfp105	-0.188461	0.999996	NS	0.0536999	0.963465	NS	0.242161	0.913201	NS	-0.339366	0.557146	NS
ENSMUSG00000099407	chr12	54062048	54079392	-	17345	antisense	1700060O08Rik	-0.137229	0.999996	NS	-0.0105453	0.989949	NS	0.126683	0.942173	NS	0.242527	0.557146	NS
ENSMUSG00000076435	chr11	94557102	94601871	-	44770	protein_coding	Acsf2	0.158492	0.999996	NS	-0.0942687	0.884728	NS	-0.25276	0.811109	NS	0.200113	0.557307	NS
ENSMUSG00000109084	chr8	10943326	10947890	-	4565	lincRNA	Gm44955	0.28269	0.999996	NS	0.234431	0.814076	NS	-0.0482593	0.986455	NS	0.323754	0.557312	NS
ENSMUSG00000047098	chr14	55591708	55603693	+	11986	protein_coding	Rnf31	0.335142	0.999996	NS	-0.132336	0.856533	NS	-0.467478	0.630796	NS	0.229234	0.557484	NS
ENSMUSG00000028863	chr4	125085134	125113238	+	28105	protein_coding	Meaf6	0.0287648	0.999996	NS	0.406483	0.385721	NS	0.377718	0.665339	NS	0.201477	0.557548	NS
ENSMUSG00000093167	chr14	45657961	45658053	-	93	miRNA	Mir5131	0.412641	0.999996	NS	0.676471	0.506691	NS	0.263829	0.925407	NS	0.412143	0.557548	NS
ENSMUSG00000028334	chr4	46489248	46503632	+	14385	protein_coding	Nans	0.280284	0.999996	NS	0.210646	0.722242	NS	-0.0696373	0.966707	NS	0.208414	0.557548	NS
ENSMUSG00000108791	chr7	78847254	78847530	+	277	lincRNA	1700011D18Rik	0.0375318	0.999996	NS	-0.410178	0.64443	NS	-0.447709	0.789406	NS	0.323907	0.557616	NS
ENSMUSG00000022297	chr15	39006280	39038186	+	31907	protein_coding	Fzd6	-0.302179	0.999996	NS	0.18269	0.805731	NS	0.484869	0.645801	NS	0.245183	0.557683	NS
ENSMUSG00000092329	chr8	119910841	124345722	+	4434882	protein_coding	Gm20388	0.0648034	0.999996	NS	-0.127158	0.808784	NS	-0.191962	0.838994	NS	0.17312	0.557683	NS
ENSMUSG00000089842	chr5	124194907	124200346	+	5440	antisense	Pitpnm2os2	-0.0989791	0.999996	NS	-0.283335	0.779157	NS	-0.184356	0.939681	NS	0.336073	0.55788	NS
ENSMUSG00000057335	chr1	176733653	176814067	-	80415	protein_coding	Cep170	0.213667	0.999996	NS	0.680826	0.0494912	IA	0.467159	0.449372	NS	-0.1789	0.557978	NS
ENSMUSG00000026736	chr2	18998343	18999801	+	1459	protein_coding	4930426L09Rik	0.23842	0.999996	NS	0.237439	0.803117	NS	-0.000981221	0.999853	NS	-0.315245	0.557978	NS
ENSMUSG00000044338	chr2	85136225	85139923	+	3699	protein_coding	Aplnr	0.13959	0.999996	NS	0.297724	0.820909	NS	0.158134	0.963714	NS	-0.431323	0.557978	NS
ENSMUSG00000040242	chr6	146577203	146599198	+	21996	protein_coding	Fgfr1op2	0.216361	0.999996	NS	-0.0241398	0.970614	NS	-0.240501	0.803437	NS	0.186491	0.557978	NS
ENSMUSG00000028295	chr4	34768664	34778423	-	9760	protein_coding	Smim8	0.0539449	0.999996	NS	0.169642	0.804292	NS	0.115697	0.942923	NS	-0.226544	0.558004	NS
ENSMUSG00000033813	chr1	4857814	4897909	+	40096	protein_coding	Tcea1	0.276245	0.999996	NS	0.551193	0.156654	NS	0.274948	0.763596	NS	-0.187139	0.558091	NS
ENSMUSG00000100100	chr14	23560248	23564589	+	4342	antisense	Gm29626	0.090072	0.999996	NS	0.542771	0.504427	NS	0.452699	0.784751	NS	0.328124	0.558091	NS
ENSMUSG00000072592	chr15	43430943	43477036	-	46094	lincRNA	Gm10373	0.114226	0.999996	NS	0.269215	0.624266	NS	0.154989	0.90511	NS	-0.20692	0.558091	NS
ENSMUSG00000112730	chr10	10748930	10778370	+	29441	antisense	AC155834.1	-0.31823	0.999996	NS	-0.244593	0.65317	NS	0.0736363	0.96399	NS	-0.200616	0.558091	NS
ENSMUSG00000111063	chr9	122903246	122914154	+	10909	transcribed_unitary_pseudogene	AC125374.1	-0.450139	0.999996	NS	-0.295566	0.813085	NS	0.154573	0.963249	NS	-0.409201	0.558091	NS
ENSMUSG00000097689	chr10	93897158	93901956	+	4799	lincRNA	4930471D02Rik	-0.207736	0.999996	NS	-0.288052	0.825089	NS	-0.0803163	0.98226	NS	0.415069	0.558091	NS
ENSMUSG00000032387	chr9	65629648	65660528	+	30881	protein_coding	Rbpms2	-0.292328	0.999996	NS	-0.110631	0.880777	NS	0.181697	0.898612	NS	0.227769	0.558091	NS
ENSMUSG00000051029	chr13	33078575	33094380	+	15806	protein_coding	Serpinb1b	-0.0233625	0.999996	NS	0.0759685	0.902196	NS	0.099331	0.941803	NS	-0.190299	0.558091	NS
ENSMUSG00000111183	chr10	39282341	39323417	-	41077	lincRNA	AC153537.1	0.010665	0.999996	NS	1.05756	0.00321661	IA	1.0469	0.023605	IA	-0.202046	0.558152	NS
ENSMUSG00000026491	chr1	179744894	179803680	-	58787	protein_coding	Ahctf1	0.0187813	0.999996	NS	-0.0388514	0.954112	NS	-0.0576327	0.971552	NS	0.196096	0.558152	NS
ENSMUSG00000051427	chr11	4141123	4160293	-	19171	protein_coding	Ccdc157	0.137595	0.999996	NS	0.264279	0.666134	NS	0.126683	0.935175	NS	-0.225503	0.558465	NS
ENSMUSG00000005907	chr5	3596066	3637232	+	41167	protein_coding	Pex1	0.173464	0.999996	NS	0.334803	0.448779	NS	0.161339	0.886972	NS	0.183899	0.558568	NS
ENSMUSG00000045010	chrX	101790053	101794423	-	4371	protein_coding	Gm4779	0.46757	0.999996	NS	-0.124191	0.910958	NS	-0.591761	0.696918	NS	0.331324	0.558568	NS
ENSMUSG00000082956	chr13	100340144	100378960	-	38817	unprocessed_pseudogene	Naip3	-0.47083	0.999996	NS	-0.579912	0.430896	NS	-0.109082	0.96508	NS	-0.307272	0.55863	NS
ENSMUSG00000111006	chr10	21030490	21033793	-	3304	TEC	AC117639.1	0.451613	0.999996	NS	0.509788	0.554724	NS	0.0581752	0.984046	NS	-0.339148	0.55863	NS
ENSMUSG00000024939	chr19	5728087	5729653	-	1567	protein_coding	Fam89b	0.124903	0.999996	NS	0.253713	0.790119	NS	0.12881	0.959848	NS	0.319579	0.55863	NS
ENSMUSG00000056089	chr15	25414192	25414844	+	653	protein_coding	Gm5468	0.334117	0.999996	NS	0.686207	0.186245	NS	0.352091	0.771101	NS	0.244255	0.558662	NS
ENSMUSG00000045479	chr6	41768770	41775177	-	6408	protein_coding	Olfr459	0.177634	0.999996	NS	-0.0845177	0.948627	NS	-0.262151	0.918458	NS	-0.383879	0.558788	NS
ENSMUSG00000051041	chr7	107567446	107591094	+	23649	protein_coding	Olfml1	-0.942429	0.999996	NS	-1.03614	0.156754	NS	-0.0937064	0.974883	NS	-0.342954	0.558976	NS
ENSMUSG00000071655	chr19	8871559	8875663	+	4105	protein_coding	Ubxn1	0.262013	0.999996	NS	0.190246	0.855789	NS	-0.0717668	0.980274	NS	0.325771	0.55898	NS
ENSMUSG00000086587	chr4	14929908	14953030	+	23123	antisense	Gm11837	0.279557	0.999996	NS	-0.00788494	0.991508	NS	-0.287442	0.79308	NS	-0.21445	0.558981	NS
ENSMUSG00000035576	chr2	162943472	162974522	+	31051	protein_coding	L3mbtl1	0.130756	0.999996	NS	-0.248533	0.664215	NS	-0.379289	0.683214	NS	-0.209229	0.558981	NS
ENSMUSG00000024682	chr19	11747554	11763447	+	15894	protein_coding	Gif	-0.36365	0.999996	NS	0.610281	0.352208	NS	0.973931	0.250554	NS	0.286472	0.55901	NS
ENSMUSG00000020462	chr11	29221532	29247409	-	25878	protein_coding	Cfap36	0.251182	0.999996	NS	0.458723	0.262355	NS	0.207541	0.838825	NS	-0.186187	0.559067	NS
ENSMUSG00000084932	chrX	155622789	155623361	+	573	antisense	Gm15156	0.22632	0.999996	NS	0.302775	0.768869	NS	0.0764558	0.980367	NS	0.347503	0.559135	NS
ENSMUSG00000019822	chr10	41485642	41490369	-	4728	protein_coding	Smpd2	0.0630523	0.999996	NS	-0.00290914	0.997052	NS	-0.0659615	0.977431	NS	-0.265073	0.559137	NS
ENSMUSG00000038172	chr4	83220300	83324255	-	103956	protein_coding	Ttc39b	0.284132	0.999996	NS	0.712069	0.0349167	IA	0.427937	0.504486	NS	-0.176459	0.55922	NS
ENSMUSG00000090124	chr1	88095062	88220002	+	124941	protein_coding	Ugt1a7c	-0.659458	0.999996	NS	-0.505069	0.270359	NS	0.154389	0.906973	NS	-0.206874	0.55922	NS
ENSMUSG00000097543	chr12	86169341	86195102	+	25762	lincRNA	Gm805	-0.18016	0.999996	NS	-0.174737	0.778812	NS	0.00542295	0.996956	NS	-0.210055	0.559236	NS
ENSMUSG00000026614	chr1	185454848	185468762	+	13915	protein_coding	Slc30a10	0.0906082	0.999996	NS	-0.279296	0.67974	NS	-0.369904	0.758782	NS	-0.243034	0.559412	NS
ENSMUSG00000062275	chr9	109601116	109626057	-	24942	protein_coding	Fbxw24	-0.319509	0.999996	NS	-0.381221	0.602239	NS	-0.061712	0.980021	NS	-0.276041	0.559437	NS
ENSMUSG00000068431	chr14	50503600	50517145	+	13546	protein_coding	Olfr742	0.0461295	0.999996	NS	-1.0126	0.264801	NS	-1.05873	0.460745	NS	-0.403733	0.55954	NS
ENSMUSG00000087387	chr17	27635343	27636862	+	1520	antisense	Gm15420	-0.00227716	0.999996	NS	-0.3267	0.702231	NS	-0.324423	0.850295	NS	0.299295	0.559669	NS
ENSMUSG00000040601	chr7	26435113	26476142	+	41030	protein_coding	Nlrp4a	-2.04274	0.131682	NS	-1.99622	0.0056536	RA	0.046513	0.990252	NS	-0.389302	0.559689	NS
ENSMUSG00000056698	chr6	72565922	72598413	-	32492	protein_coding	Elmod3	0.285473	0.999996	NS	0.0605901	0.920682	NS	-0.224883	0.819518	NS	-0.183092	0.559689	NS
ENSMUSG00000085604	chr11	100687417	100697520	+	10104	antisense	Dhx58os	-0.665162	0.999996	NS	-0.592795	0.389539	NS	0.0723666	0.977431	NS	0.288092	0.560016	NS
ENSMUSG00000104239	chr1	128132157	128134652	+	2496	TEC	Gm37588	0.173463	0.999996	NS	0.985273	0.249017	NS	0.81181	0.616711	NS	0.394154	0.560101	NS
ENSMUSG00000028830	chr4	126753544	126870070	+	116527	protein_coding	AU040320	-0.0447789	0.999996	NS	-0.0462601	0.937595	NS	-0.00148117	0.999428	NS	0.175822	0.560101	NS
ENSMUSG00000082057	chr1	66783913	66786445	+	2533	processed_pseudogene	Gm15789	0.137567	0.999996	NS	0.446751	0.695101	NS	0.309184	0.903351	NS	0.405983	0.560127	NS
ENSMUSG00000028730	chr4	118554551	118620777	-	66227	protein_coding	Cfap57	-0.311619	0.999996	NS	-0.413377	0.36898	NS	-0.101757	0.942893	NS	-0.19763	0.560147	NS
ENSMUSG00000107205	chr5	75020236	75023081	-	2846	TEC	Gm42576	-0.410101	0.999996	NS	0.174353	0.907044	NS	0.584454	1	NS	-0.460413	0.560219	NS
ENSMUSG00000086122	chr5	116243706	116254953	+	11248	antisense	Gm14507	-0.210343	0.999996	NS	0.893832	0.123761	NS	1.10417	0.153648	NS	0.28471	0.56023	NS
ENSMUSG00000033066	chr11	67455437	67688990	+	233554	protein_coding	Gas7	0.151423	0.999996	NS	-0.130896	0.798958	NS	-0.282319	0.721698	NS	-0.17109	0.56023	NS
ENSMUSG00000108128	chr6	139315597	139322576	-	6980	lincRNA	4922502N22Rik	-0.012192	0.999996	NS	0.0334922	0.978775	NS	0.0456842	0.989116	NS	-0.351444	0.56023	NS
ENSMUSG00000040455	chr4	21767156	21837872	+	70717	protein_coding	Usp45	0.170447	0.999996	NS	0.48738	0.191523	NS	0.316933	0.68292	NS	-0.175385	0.56048	NS
ENSMUSG00000031383	chrX	73639419	73643514	+	4096	protein_coding	Dusp9	0.344892	0.999996	NS	0.898788	0.320843	NS	0.553896	0.782738	NS	0.400434	0.56048	NS
ENSMUSG00000037731	chr4	132781843	132796387	-	14545	protein_coding	Themis2	-0.400442	0.999996	NS	-0.374942	0.659488	NS	0.0255001	0.99217	NS	-0.310315	0.56048	NS
ENSMUSG00000109341	chr7	84338095	84347869	+	9775	antisense	Gm44556	-0.192828	0.999996	NS	-0.36931	0.6644	NS	-0.176482	0.935242	NS	0.306759	0.56048	NS
ENSMUSG00000097119	chr17	45433852	45442544	+	8693	lincRNA	B230354K17Rik	0.0598569	0.999996	NS	-0.0374243	0.969722	NS	-0.0972812	0.966122	NS	0.27859	0.56048	NS
ENSMUSG00000102698	chr1	140266487	140269852	+	3366	TEC	Gm37777	0.415351	0.999996	NS	0.0137873	0.990979	NS	-0.401564	0.829643	NS	0.336709	0.56048	NS
ENSMUSG00000100053	chr1	17615084	17641081	-	25998	antisense	Gm28154	-0.0157947	0.999996	NS	-0.0953882	0.895406	NS	-0.0795935	0.964564	NS	-0.221848	0.560508	NS
ENSMUSG00000086902	chr11	117035078	117040193	-	5116	lincRNA	Gm11728	-0.24259	0.999996	NS	-1.34282	0.0920158	RA	-1.10023	0.406237	NS	-0.374905	0.560576	NS
ENSMUSG00000000148	chr5	140705011	140719379	+	14369	protein_coding	Brat1	0.315781	0.999996	NS	-0.702095	0.132013	NS	-1.01788	0.068571	RA	-0.221771	0.560726	NS
ENSMUSG00000022314	chr15	51962605	51991760	-	29156	protein_coding	Rad21	0.0201434	0.999996	NS	-0.0430624	0.949036	NS	-0.0632058	0.968589	NS	-0.196512	0.560969	NS
ENSMUSG00000038611	chr7	141228784	141262750	+	33967	protein_coding	Phrf1	-0.333534	0.999996	NS	-0.432411	0.397424	NS	-0.0988763	0.952946	NS	0.214792	0.561036	NS
ENSMUSG00000014767	chr17	15499888	15528379	+	28492	protein_coding	Tbp	0.233464	0.999996	NS	0.101164	0.873363	NS	-0.132301	0.920363	NS	0.196011	0.561036	NS
ENSMUSG00000100009	chr1	98589517	98607384	+	17868	lincRNA	Gm7967	0.085234	0.999996	NS	-0.293961	0.724664	NS	-0.379195	0.803437	NS	0.289013	0.561197	NS
ENSMUSG00000099911	chr14	118365878	118398170	+	32293	lincRNA	1700044C05Rik	-0.279728	0.999996	NS	0.0917441	0.898132	NS	0.371473	0.714404	NS	-0.220271	0.561203	NS
ENSMUSG00000005611	chr7	110868266	110982461	-	114196	protein_coding	Mrvi1	-0.355459	0.999996	NS	-0.360779	0.46575	NS	-0.00532036	0.996893	NS	0.202019	0.561215	NS
ENSMUSG00000022663	chr16	45158785	45188538	+	29754	protein_coding	Atg3	0.170324	0.999996	NS	0.12074	0.843479	NS	-0.049584	0.976	NS	-0.192814	0.561215	NS
ENSMUSG00000068284	chr16	44173246	44227465	+	54220	protein_coding	Usf3	0.246739	0.999996	NS	0.0870139	0.890734	NS	-0.159725	0.894539	NS	-0.193929	0.561282	NS
ENSMUSG00000020185	chr10	110745439	110787384	+	41946	protein_coding	E2f7	0.217996	0.999996	NS	0.339701	0.465956	NS	0.121706	0.926627	NS	0.190517	0.56158	NS
ENSMUSG00000028211	chr4	11156431	11174379	+	17949	protein_coding	Trp53inp1	0.252371	0.999996	NS	0.20334	0.735386	NS	-0.0490312	0.978684	NS	-0.208925	0.561715	NS
ENSMUSG00000073407	chr17	36042961	36058645	+	15685	protein_coding	Gm6034	0.112957	0.999996	NS	0.233764	0.854571	NS	0.120807	0.970632	NS	0.395267	0.561715	NS
ENSMUSG00000046167	chr9	54286486	54341786	+	55301	protein_coding	Gldn	-0.021088	0.999996	NS	0.293996	0.559261	NS	0.315084	0.734378	NS	0.195529	0.561764	NS
ENSMUSG00000104761	chr5	100798749	100801045	+	2297	TEC	Gm43511	-0.0137126	0.999996	NS	0.220428	0.813626	NS	0.23414	0.902796	NS	0.302028	0.561776	NS
ENSMUSG00000100014	chr1	153939226	153941290	+	2065	lincRNA	Gm29290	0.454108	0.999996	NS	1.3465	0.0742699	IA	0.892391	0.528022	NS	0.382448	0.561951	NS
ENSMUSG00000098055	chr10	60931991	60940942	+	8952	antisense	Gm26947	-0.172576	0.999996	NS	0.728016	0.238581	NS	0.900592	0.305633	NS	0.283416	0.561951	NS
ENSMUSG00000047507	chr17	25242659	25256364	-	13706	protein_coding	Baiap3	0.193382	0.999996	NS	-0.558789	0.293875	NS	-0.752171	0.304632	NS	-0.233947	0.562159	NS
ENSMUSG00000022685	chr16	13537964	13668170	-	130207	protein_coding	Parn	-0.00730577	0.999996	NS	-0.326906	0.469197	NS	-0.319601	0.703596	NS	0.184078	0.562159	NS
ENSMUSG00000070461	chr2	180983924	180987275	+	3352	sense_overlapping	9230112E08Rik	0.352663	0.999996	NS	-0.170505	0.88289	NS	-0.523168	0.764683	NS	-0.351839	0.562159	NS
ENSMUSG00000068923	chr3	88744700	88775164	-	30465	protein_coding	Syt11	0.20961	0.999996	NS	0.454699	0.285685	NS	0.245089	0.806124	NS	0.190226	0.562273	NS
ENSMUSG00000038467	chr2	154651705	154694785	+	43081	protein_coding	Chmp4b	0.122488	0.999996	NS	-0.261559	0.635777	NS	-0.384048	0.667319	NS	0.204391	0.562317	NS
ENSMUSG00000052137	chr4	12089439	12096243	+	6805	protein_coding	Rbm12b2	0.278814	0.999996	NS	0.491624	0.540489	NS	0.21281	0.920283	NS	0.313368	0.562346	NS
ENSMUSG00000053825	chr10	106470339	106935952	+	465614	protein_coding	Ppfia2	0.0336869	0.999996	NS	0.601348	0.0750837	IA	0.567661	0.259079	NS	0.169179	0.562351	NS
ENSMUSG00000097730	chr6	88716422	88725860	-	9439	antisense	Gm26588	0.0338494	0.999996	NS	-0.269635	0.663981	NS	-0.303485	0.795065	NS	-0.225295	0.562351	NS
ENSMUSG00000033735	chr6	85130176	85137766	-	7591	protein_coding	Spr	0.278695	0.999996	NS	-0.0639615	0.937595	NS	-0.342656	0.777448	NS	-0.240379	0.562437	NS
ENSMUSG00000045515	chr1	42695768	42703176	+	7409	protein_coding	Pou3f3	0.292525	0.999996	NS	0.238274	0.65082	NS	-0.0542507	0.97367	NS	0.192915	0.562493	NS
ENSMUSG00000044456	chr12	102283048	102390855	+	107808	protein_coding	Rin3	-0.250321	0.999996	NS	-0.125685	0.81979	NS	0.124636	0.916863	NS	0.178511	0.562644	NS
ENSMUSG00000109452	chr7	83874362	83877920	+	3559	TEC	Gm44530	-0.364835	0.999996	NS	-0.69383	0.504433	NS	-0.328995	0.900201	NS	0.402711	0.562746	NS
ENSMUSG00000111933	chr12	80018415	80081434	-	63020	lincRNA	AC108401.1	-0.247981	0.999996	NS	0.150518	0.793291	NS	0.398498	0.621576	NS	0.191744	0.562746	NS
ENSMUSG00000073497	chr5	94339749	94385079	+	45331	protein_coding	AA792892	-1.01329	0.999996	NS	-1.55951	0.107023	NS	-0.546226	0.835189	NS	-0.461645	0.562854	NS
ENSMUSG00000020903	chr11	67966193	68207148	+	240956	protein_coding	Stx8	-0.360449	0.999996	NS	-0.423336	0.27073	NS	-0.0628867	0.964216	NS	-0.172542	0.562854	NS
ENSMUSG00000031837	chr8	119446719	119472640	+	25922	protein_coding	Necab2	0.182744	0.999996	NS	0.35485	0.477381	NS	0.172106	0.892177	NS	-0.203275	0.562854	NS
ENSMUSG00000059540	chr2	181680310	181688071	+	7762	protein_coding	Tcea2	0.162695	0.999996	NS	-0.354963	0.570842	NS	-0.517657	0.597564	NS	-0.238937	0.562854	NS
ENSMUSG00000067942	chr17	21008941	21028852	+	19912	protein_coding	Zfp160	-0.180082	0.999996	NS	-0.25943	0.736999	NS	-0.079348	0.971552	NS	-0.265782	0.562854	NS
ENSMUSG00000022759	chr16	17544465	17561247	-	16783	protein_coding	Lrrc74b	0.0709031	0.999996	NS	-0.104976	0.885878	NS	-0.175879	0.899945	NS	0.222169	0.562854	NS
ENSMUSG00000035572	chr4	45342101	45379759	+	37659	protein_coding	Dcaf10	-0.141159	0.999996	NS	0.449622	0.307757	NS	0.590782	0.350226	NS	0.195079	0.56287	NS
ENSMUSG00000048581	chr3	63914684	63929472	-	14789	protein_coding	E130311K13Rik	0.107619	0.999996	NS	0.170163	0.777187	NS	0.0625442	0.969599	NS	-0.202091	0.562931	NS
ENSMUSG00000052562	chr19	8335371	8405111	-	69741	protein_coding	Slc22a30	-1.29937	0.742098	NS	-1.18425	0.0557439	RA	0.115119	0.964216	NS	-0.311798	0.562956	NS
ENSMUSG00000086277	chr1	161942086	161979636	-	37551	protein_coding	4930558K02Rik	0.204675	0.999996	NS	0.294424	0.52261	NS	0.0897488	0.946438	NS	0.182474	0.562972	NS
ENSMUSG00000059246	chr9	69757710	69760940	-	3231	protein_coding	Foxb1	0.656192	0.999996	NS	0.791562	0.40677	NS	0.13537	0.966418	NS	0.400984	0.563034	NS
ENSMUSG00000097736	chr9	122572499	122679596	+	107098	lincRNA	9530059O14Rik	0.451913	0.999996	NS	0.989135	0.00805701	IA	0.537222	0.448441	NS	0.203328	0.563073	NS
ENSMUSG00000037012	chr10	62268855	62379908	-	111054	protein_coding	Hk1	0.0958257	0.999996	NS	0.464821	0.267085	NS	0.368995	0.651451	NS	0.188494	0.563073	NS
ENSMUSG00000085498	chr2	129297370	129307826	+	10457	processed_transcript	Gm14023	0.378731	0.999996	NS	0.543844	0.287743	NS	0.165113	0.911935	NS	0.227529	0.563073	NS
ENSMUSG00000055095	chr18	44071393	44083610	+	12218	protein_coding	Spink6	-0.287686	0.999996	NS	-0.212258	0.84921	NS	0.0754282	0.980367	NS	-0.34882	0.563073	NS
ENSMUSG00000049528	chr1	174084331	174091343	+	7013	protein_coding	Olfr429	0.0299434	0.999996	NS	0.10218	0.931736	NS	0.0722362	0.981292	NS	-0.35707	0.563073	NS
ENSMUSG00000057719	chr18	42053667	42158960	+	105294	protein_coding	Sh3rf2	-0.0614421	0.999996	NS	-0.0247547	0.9688	NS	0.0366874	0.98102	NS	-0.175884	0.563246	NS
ENSMUSG00000097921	chr10	66920302	66923599	+	3298	lincRNA	Gm26576	-0.0265805	0.999996	NS	0.486951	0.468234	NS	0.513531	0.669759	NS	0.272831	0.563665	NS
ENSMUSG00000040856	chr12	109452823	109463336	+	10514	protein_coding	Dlk1	0.0703435	0.999996	NS	0.0960982	0.922683	NS	0.0257547	0.991599	NS	0.291822	0.563665	NS
ENSMUSG00000030494	chr7	35334170	35392289	+	58120	protein_coding	Rhpn2	-0.139239	0.999996	NS	-0.413163	0.388854	NS	-0.273924	0.793484	NS	-0.202356	0.563683	NS
ENSMUSG00000069259	chr13	27312627	27319252	+	6626	protein_coding	Prl6a1	-0.154286	0.999996	NS	-0.447162	0.688712	NS	-0.292876	0.909742	NS	-0.396273	0.563728	NS
ENSMUSG00000073437	chr17	24404649	24414542	-	9894	processed_transcript	D330041H03Rik	0.109419	0.999996	NS	-0.219099	0.749783	NS	-0.328518	0.783164	NS	0.232549	0.563729	NS
ENSMUSG00000085546	chr2	156332317	156339381	-	7065	antisense	Gm14252	-0.0477437	0.999996	NS	-0.320156	0.77207	NS	-0.272412	0.911408	NS	0.366052	0.563761	NS
ENSMUSG00000107949	chr6	115608170	115608579	+	410	TEC	Gm44157	0.465442	0.999996	NS	0.861313	0.429733	NS	0.395871	1	NS	0.453244	0.563803	NS
ENSMUSG00000038147	chr1	171839697	171890718	+	51022	protein_coding	Cd84	-0.630263	0.999996	NS	-0.42951	0.495435	NS	0.200753	0.899717	NS	-0.252721	0.563803	NS
ENSMUSG00000031812	chr8	121590361	121598760	+	8400	protein_coding	Map1lc3b	0.160908	0.999996	NS	-0.109155	0.879184	NS	-0.270064	0.821617	NS	0.219489	0.563807	NS
ENSMUSG00000028979	chr4	148602554	148615499	+	12946	protein_coding	Masp2	0.333314	0.999996	NS	-0.0574795	0.938034	NS	-0.390794	0.690381	NS	0.217594	0.563807	NS
ENSMUSG00000031748	chr8	93809966	93969388	+	159423	protein_coding	Gnao1	0.27311	0.999996	NS	0.880064	0.00901091	IA	0.606954	0.269291	NS	0.182667	0.563833	NS
ENSMUSG00000021943	chr14	33923587	33935280	+	11694	protein_coding	Gdf10	-0.257346	0.999996	NS	-0.281487	0.659433	NS	-0.0241414	0.99069	NS	-0.230943	0.563833	NS
ENSMUSG00000033773	chr5	107597373	107661838	+	64466	protein_coding	Rpap2	-0.0694354	0.999996	NS	-0.169303	0.764611	NS	-0.0998681	0.942467	NS	-0.191213	0.563833	NS
ENSMUSG00000045362	chr7	143607659	143628722	-	21064	protein_coding	Tnfrsf26	-0.769675	0.999996	NS	0.0216231	0.983676	NS	0.791298	0.438766	NS	0.289127	0.563833	NS
ENSMUSG00000022110	chr14	73525319	73596142	+	70824	protein_coding	Sucla2	0.0253367	0.999996	NS	0.207387	0.6729	NS	0.18205	0.861418	NS	-0.177865	0.56387	NS
ENSMUSG00000094588	chr9	38348411	38352919	+	4509	protein_coding	Olfr898	-0.546404	0.999996	NS	1.49131	0.0470158	IA	2.03772	0.0244498	IA	-0.390845	0.563938	NS
ENSMUSG00000029029	chr4	154142372	154167420	+	25049	protein_coding	Wrap73	0.196463	0.999996	NS	-0.361524	0.438923	NS	-0.557986	0.386605	NS	-0.192535	0.563938	NS
ENSMUSG00000046337	chr1	36562692	36683183	-	120492	protein_coding	Fam178b	-0.11507	0.999996	NS	-0.00969149	0.987998	NS	0.105378	0.931326	NS	-0.176434	0.563971	NS
ENSMUSG00000026971	chr2	60598292	60722643	-	124352	protein_coding	Itgb6	0.0289913	0.999996	NS	0.38457	0.348637	NS	0.355578	0.642376	NS	-0.1775	0.564047	NS
ENSMUSG00000086341	chr14	55567219	55575991	-	8773	antisense	Gm15932	-0.50588	0.999996	NS	-0.785966	0.250487	NS	-0.280086	0.885228	NS	-0.303385	0.564079	NS
ENSMUSG00000093618	chr12	44210313	44210373	+	61	miRNA	Mir5627	0.401638	0.999996	NS	0.412845	0.522267	NS	0.0112064	0.994642	NS	0.253585	0.564079	NS
ENSMUSG00000037278	chr11	78541817	78550777	-	8961	protein_coding	Tmem97	0.240628	0.999996	NS	-0.133117	0.873363	NS	-0.373745	0.770718	NS	0.254715	0.564126	NS
ENSMUSG00000044201	chr18	34732997	34751533	-	18537	protein_coding	Cdc25c	-0.00556499	0.999996	NS	0.624363	0.243926	NS	0.629928	0.467761	NS	0.243513	0.564257	NS
ENSMUSG00000000948	chr7	59974149	60005064	-	30916	protein_coding	Gm38393	0.290023	0.999996	NS	0.105829	0.878605	NS	-0.184193	0.889101	NS	0.212772	0.564457	NS
ENSMUSG00000030513	chr7	65861734	66050386	+	188653	protein_coding	Pcsk6	-0.224946	0.999996	NS	-0.0202043	0.973836	NS	0.204742	0.830203	NS	0.173542	0.56446	NS
ENSMUSG00000113757	chr13	5887109	5928045	+	40937	lincRNA	AC158535.1	-0.177618	0.999996	NS	0.652469	0.131126	NS	0.830087	0.141598	NS	-0.209202	0.564515	NS
ENSMUSG00000108455	chr7	122463438	122466160	+	2723	TEC	Gm44745	0.413206	0.999996	NS	0.440354	0.66098	NS	0.0271483	0.992696	NS	0.362585	0.564633	NS
ENSMUSG00000024182	chr17	26138688	26195811	+	57124	protein_coding	Axin1	-0.186055	0.999996	NS	-0.276149	0.616555	NS	-0.0900933	0.955194	NS	0.205229	0.564667	NS
ENSMUSG00000074785	chr10	94790866	94944835	-	153970	protein_coding	Plxnc1	0.241607	0.999996	NS	0.718869	0.0283176	IA	0.477263	0.409669	NS	0.170884	0.564701	NS
ENSMUSG00000112320	chr10	70813845	70816052	+	2208	lincRNA	AC133207.1	0.0165767	0.999996	NS	0.550077	0.455985	NS	0.533501	0.699184	NS	0.301786	0.564783	NS
ENSMUSG00000025875	chr13	54789377	54796776	+	7400	protein_coding	Tspan17	0.324621	0.999996	NS	-0.0903076	0.91171	NS	-0.414929	0.714801	NS	-0.244549	0.564783	NS
ENSMUSG00000112132	chr10	53409882	53424272	+	14391	lincRNA	AC153524.2	-0.111374	0.999996	NS	0.590812	0.238202	NS	0.702186	0.337518	NS	-0.228761	0.564916	NS
ENSMUSG00000045757	chr7	127403668	127406822	-	3155	protein_coding	Zfp764	-0.136787	0.999996	NS	-0.848252	0.313233	NS	-0.711465	0.659586	NS	0.353106	0.565007	NS
ENSMUSG00000009471	chr7	46376474	46379099	+	2626	protein_coding	Myod1	-0.296885	0.999996	NS	-1.2134	0.150945	NS	-0.916514	0.559641	NS	0.378274	0.565022	NS
ENSMUSG00000035596	chr7	3677789	3693523	-	15735	protein_coding	Mboat7	0.296011	0.999996	NS	-0.244653	0.700426	NS	-0.540665	0.52206	NS	0.223115	0.565022	NS
ENSMUSG00000046450	chr4	43704562	43710255	-	5694	protein_coding	Olfr71	-0.235141	0.999996	NS	-0.379105	0.689258	NS	-0.143964	0.95705	NS	0.32857	0.565081	NS
ENSMUSG00000046634	chr11	8826708	8973266	-	146559	protein_coding	Pkd1l1	-0.0616272	0.999996	NS	0.441886	0.255874	NS	0.503513	0.392899	NS	-0.175586	0.565096	NS
ENSMUSG00000003352	chr15	98632220	98644530	+	12311	protein_coding	Cacnb3	0.349295	0.999996	NS	-0.165016	0.802356	NS	-0.514311	0.528593	NS	-0.215598	0.565096	NS
ENSMUSG00000040125	chr7	131966460	131994405	+	27946	protein_coding	Gpr26	0.204864	0.999996	NS	0.369332	0.432876	NS	0.164468	0.892933	NS	0.194684	0.565153	NS
ENSMUSG00000064299	chr9	114237697	114317028	-	79332	processed_transcript	4921528I07Rik	-0.563898	0.999996	NS	-0.3909	0.653317	NS	0.172999	0.939991	NS	-0.316135	0.565298	NS
ENSMUSG00000021540	chr13	56703010	56742377	+	39368	protein_coding	Smad5	-0.0959557	0.999996	NS	-0.391434	0.404553	NS	-0.295479	0.762667	NS	-0.195787	0.565341	NS
ENSMUSG00000085264	chr6	17206823	17385604	-	178782	antisense	Gm15581	0.0839114	0.999996	NS	0.391743	0.327251	NS	0.307832	0.697001	NS	-0.174304	0.565355	NS
ENSMUSG00000098627	chr9	89826519	89864028	+	37510	lincRNA	4930524O08Rik	0.116014	0.999996	NS	0.242976	0.624676	NS	0.126962	0.918556	NS	-0.184342	0.565355	NS
ENSMUSG00000048616	chr11	89300638	89302332	-	1695	protein_coding	Nog	0.556332	0.999996	NS	1.01232	0.0853759	IA	0.455991	0.744985	NS	0.289812	0.565449	NS
ENSMUSG00000026638	chr1	193153111	193172023	+	18913	protein_coding	Irf6	0.234988	0.999996	NS	0.858357	0.0515491	IA	0.623369	0.411319	NS	0.223618	0.565449	NS
ENSMUSG00000097384	chr8	121256747	121356836	-	100090	lincRNA	Gm26815	-0.0347373	0.999996	NS	-0.306535	0.496586	NS	-0.271798	0.762383	NS	-0.180202	0.565449	NS
ENSMUSG00000110441	chr3	85435187	85466128	-	30942	lincRNA	Gm45790	0.0807495	0.999996	NS	0.248124	0.656004	NS	0.167374	0.895872	NS	-0.203006	0.565449	NS
ENSMUSG00000107767	chr6	134404077	134424353	-	20277	lincRNA	Gm44448	0.459827	0.999996	NS	0.727495	0.0868431	IA	0.267668	0.809762	NS	0.208945	0.565466	NS
ENSMUSG00000039531	chr10	33919142	33951269	-	32128	protein_coding	Zufsp	-0.0421295	0.999996	NS	0.767663	0.0348001	IA	0.809793	0.096702	IA	0.187716	0.565472	NS
ENSMUSG00000085057	chr2	24440418	24486855	+	46438	processed_transcript	Gm13415	-0.492751	0.999996	NS	-0.740042	0.156654	NS	-0.247291	0.868794	NS	-0.244227	0.565472	NS
ENSMUSG00000101447	chr1	47153461	47189071	+	35611	lincRNA	Gm28826	0.0763487	0.999996	NS	0.444725	0.374581	NS	0.368376	0.708234	NS	-0.213632	0.565472	NS
ENSMUSG00000031273	chrX	141165403	141474076	-	308674	protein_coding	Col4a6	0.03287	0.999996	NS	0.35396	0.402952	NS	0.32109	0.686649	NS	-0.177549	0.565472	NS
ENSMUSG00000074292	chr8	67352104	67365004	-	12901	lincRNA	Gm10660	0.0345852	0.999996	NS	-0.243861	0.812398	NS	-0.278447	0.893204	NS	-0.328961	0.565472	NS
ENSMUSG00000109315	chr7	93361678	93380864	+	19187	lincRNA	Gm45037	-0.551891	0.999996	NS	-0.253088	0.813997	NS	0.298803	0.892225	NS	0.34364	0.565472	NS
ENSMUSG00000085882	chr11	59199836	59202385	-	2550	processed_transcript	2610507I01Rik	0.238964	0.999996	NS	0.208752	0.846182	NS	-0.0302112	0.991312	NS	0.330798	0.565472	NS
ENSMUSG00000026435	chr1	131962967	131982969	+	20003	protein_coding	Slc45a3	-0.168564	0.999996	NS	-0.0883051	0.904835	NS	0.0802591	0.96508	NS	0.222547	0.565472	NS
ENSMUSG00000108015	chr6	82823214	82841371	+	18158	lincRNA	Gm43878	-0.368792	0.999996	NS	-0.0580625	0.951478	NS	0.31073	0.838825	NS	-0.273041	0.565472	NS
ENSMUSG00000020085	chr10	61715263	61739260	+	23998	protein_coding	Aifm2	-0.0102717	0.999996	NS	-0.0352753	0.962897	NS	-0.0250035	0.990252	NS	-0.217008	0.565472	NS
ENSMUSG00000044303	chr4	89274471	89294653	-	20183	protein_coding	Cdkn2a	0.241559	0.999996	NS	0.168774	0.808472	NS	-0.0727858	0.968641	NS	-0.225381	0.565625	NS
ENSMUSG00000020519	chr11	57801637	57810217	+	8581	protein_coding	Sap30l	0.0320638	0.999996	NS	-0.123601	0.888547	NS	-0.155664	0.93386	NS	0.264068	0.565756	NS
ENSMUSG00000037910	chr3	48605732	48609102	-	3371	lincRNA	1700018B24Rik	-0.34111	0.999996	NS	0.326788	0.796315	NS	0.667898	0.744176	NS	-0.420509	0.56576	NS
ENSMUSG00000033342	chr3	117574836	117689507	+	114672	protein_coding	Plppr5	0.13028	0.999996	NS	0.570316	0.113843	NS	0.440036	0.488519	NS	-0.174749	0.565779	NS
ENSMUSG00000035504	chr10	80329953	80336441	+	6489	protein_coding	Reep6	-0.0272817	0.999996	NS	-0.453991	0.457164	NS	-0.426709	0.71205	NS	0.244644	0.565779	NS
ENSMUSG00000026437	chr1	132112237	132139684	-	27448	protein_coding	Cdk18	-0.0870193	0.999996	NS	-0.273416	0.596955	NS	-0.186396	0.874082	NS	0.193166	0.565956	NS
ENSMUSG00000052544	chr3	153198266	153725174	-	526909	protein_coding	St6galnac3	-0.0118798	0.999996	NS	0.0885595	0.873659	NS	0.100439	0.932932	NS	-0.171037	0.565982	NS
ENSMUSG00000057816	chr5	98329304	98802047	+	472744	protein_coding	1700007G11Rik	-0.0491289	0.999996	NS	0.453573	0.213783	NS	0.502702	0.360132	NS	-0.167535	0.566037	NS
ENSMUSG00000095774	chr9	39808860	39820997	+	12138	protein_coding	Olfr970	-0.428403	0.999996	NS	0.297642	0.775874	NS	0.726046	0.630077	NS	-0.353109	0.566053	NS
ENSMUSG00000027665	chr3	32397671	32468486	+	70816	protein_coding	Pik3ca	0.0853906	0.999996	NS	0.590945	0.106636	NS	0.505555	0.401648	NS	0.177909	0.56628	NS
ENSMUSG00000034310	chr5	127781630	128433077	-	651448	protein_coding	Tmem132d	-0.154789	0.999996	NS	-0.124922	0.81065	NS	0.029867	0.983851	NS	-0.168261	0.566281	NS
ENSMUSG00000032932	chr16	75755190	75766821	-	11632	protein_coding	Hspa13	0.0781771	0.999996	NS	0.205472	0.739579	NS	0.127295	0.931326	NS	0.211472	0.566479	NS
ENSMUSG00000004032	chr3	107895821	107898686	+	2866	protein_coding	Gstm5	0.498327	0.999996	NS	0.216311	0.785676	NS	-0.282016	0.851933	NS	0.261977	0.566479	NS
ENSMUSG00000007030	chr17	35016579	35026741	+	10163	protein_coding	Vwa7	-0.360556	0.999996	NS	-0.755751	0.181063	NS	-0.395194	0.763796	NS	0.256653	0.566508	NS
ENSMUSG00000069565	chr10	80261486	80288408	+	26923	protein_coding	Dazap1	-0.0636229	0.999996	NS	-0.465503	0.301415	NS	-0.40188	0.639357	NS	0.197048	0.566508	NS
ENSMUSG00000010660	chr9	119071527	119093502	-	21976	protein_coding	Plcd1	0.151887	0.999996	NS	0.354298	0.486125	NS	0.202411	0.869803	NS	-0.204372	0.566597	NS
ENSMUSG00000046541	chr7	25221425	25227507	+	6083	protein_coding	Zfp526	-0.0358596	0.999996	NS	-0.603942	0.333455	NS	-0.568083	0.61781	NS	0.264491	0.566708	NS
ENSMUSG00000103085	chr1	13343563	13348204	-	4642	TEC	Gm38120	0.173725	0.999996	NS	0.335343	0.700421	NS	0.161618	0.942371	NS	-0.306292	0.56677	NS
ENSMUSG00000063458	chr14	22019712	23056085	+	1036374	protein_coding	1700112E06Rik	-0.195549	0.999996	NS	-0.33672	0.424216	NS	-0.141171	0.898612	NS	-0.1745	0.567009	NS
ENSMUSG00000067524	chr19	12107716	12115897	-	8182	protein_coding	Olfr1428	-0.473113	0.999996	NS	-0.606978	0.569274	NS	-0.133865	0.968534	NS	-0.405175	0.567456	NS
ENSMUSG00000022337	chr15	43477229	43527777	+	50549	protein_coding	Emc2	0.217035	0.999996	NS	0.158497	0.769764	NS	-0.0585377	0.968683	NS	-0.182315	0.567488	NS
ENSMUSG00000061533	chr12	90998492	91384409	-	385918	protein_coding	Cep128	-0.0401279	0.999996	NS	-0.0779983	0.896247	NS	-0.0378704	0.981159	NS	-0.181384	0.567568	NS
ENSMUSG00000108722	chr7	115031937	115066824	+	34888	lincRNA	Gm44944	-0.548461	0.999996	NS	-0.404499	0.603104	NS	0.143962	0.947264	NS	-0.289907	0.567691	NS
ENSMUSG00000020482	chr11	5528887	5542187	-	13301	protein_coding	Ccdc117	0.226124	0.999996	NS	0.247273	0.743557	NS	0.0211492	0.992191	NS	-0.258447	0.567718	NS
ENSMUSG00000004567	chr8	3500457	3515232	+	14776	protein_coding	Mcoln1	0.374784	0.999996	NS	0.146954	0.816587	NS	-0.22783	0.841906	NS	-0.203429	0.567718	NS
ENSMUSG00000020097	chr10	61098642	61147703	-	49062	protein_coding	Sgpl1	-0.0348639	0.999996	NS	-0.0427925	0.948751	NS	-0.00792862	0.994794	NS	-0.192135	0.567718	NS
ENSMUSG00000020859	chr11	93996091	94126085	+	129995	protein_coding	Spag9	0.0794277	0.999996	NS	0.687652	0.0493333	IA	0.608224	0.248892	NS	0.176869	0.567773	NS
ENSMUSG00000096606	chr7	99624082	99627103	-	3022	protein_coding	Tpbgl	-0.393432	0.999996	NS	-1.19868	0.0147974	RA	-0.805252	0.343381	NS	0.250186	0.567773	NS
ENSMUSG00000052295	chr5	52607550	52619012	-	11463	lincRNA	8030423F21Rik	0.140922	0.999996	NS	0.692292	0.105763	NS	0.55137	0.453686	NS	-0.207641	0.567773	NS
ENSMUSG00000113030	chr13	17961150	17992533	-	31384	processed_transcript	CT009754.1	0.144452	0.999996	NS	0.631691	0.126496	NS	0.487238	0.508242	NS	0.198062	0.567773	NS
ENSMUSG00000108849	chr7	132462012	132466661	-	4650	lincRNA	Gm35147	-0.427757	0.999996	NS	-1.35666	0.175769	NS	-0.928908	1	NS	-0.451367	0.567773	NS
ENSMUSG00000062866	chr10	13207717	13474412	-	266696	protein_coding	Phactr2	0.147176	0.999996	NS	0.471671	0.188784	NS	0.324495	0.655794	NS	-0.166401	0.567773	NS
ENSMUSG00000031883	chr8	104534689	104550343	+	15655	protein_coding	Car7	0.289046	0.999996	NS	0.389525	0.383429	NS	0.100479	0.941661	NS	-0.188428	0.567773	NS
ENSMUSG00000111126	chr9	46319038	46331798	+	12761	antisense	AC164105.3	0.132077	0.999996	NS	-0.383842	0.521421	NS	-0.515919	0.588572	NS	-0.232678	0.567773	NS
ENSMUSG00000107698	chr6	88519013	88520007	+	995	TEC	Gm44430	0.494308	0.999996	NS	0.386526	0.613274	NS	-0.107782	0.963249	NS	0.281221	0.567773	NS
ENSMUSG00000104982	chr5	11165537	11181825	-	16289	lincRNA	Gm43643	-0.201451	0.999996	NS	-0.56662	0.639678	NS	-0.365169	1	NS	-0.43615	0.567773	NS
ENSMUSG00000113516	chr12	41405131	41412665	-	7535	antisense	AC167364.2	-0.0151793	0.999996	NS	-0.37371	0.686839	NS	-0.358531	0.847401	NS	-0.324502	0.567773	NS
ENSMUSG00000045975	chr16	97855210	97922633	-	67424	protein_coding	C2cd2	0.0451498	0.999996	NS	-0.029421	0.966086	NS	-0.0745708	0.96251	NS	-0.192425	0.567773	NS
ENSMUSG00000021038	chr12	87238868	87266256	-	27389	protein_coding	Vipas39	0.262295	0.999996	NS	-0.144019	0.828791	NS	-0.406314	0.661744	NS	-0.209891	0.567793	NS
ENSMUSG00000041831	chr17	6673458	6738042	+	64585	protein_coding	Sytl3	-0.380377	0.999996	NS	-0.0225662	0.978255	NS	0.357811	0.750796	NS	0.226821	0.567793	NS
ENSMUSG00000036009	chr10	105763189	105841380	-	78192	protein_coding	Mettl25	0.153554	0.999996	NS	0.261804	0.559399	NS	0.10825	0.928477	NS	-0.172065	0.568186	NS
ENSMUSG00000084825	chr19	6617671	6674548	-	56878	processed_transcript	2410152P15Rik	-0.377593	0.999996	NS	-0.81817	0.0331066	RA	-0.440577	0.579555	NS	0.194922	0.568313	NS
ENSMUSG00000030045	chr6	81957851	81965958	-	8108	protein_coding	Mrpl19	0.41749	0.999996	NS	0.647102	0.174577	NS	0.229612	0.860898	NS	-0.222461	0.568381	NS
ENSMUSG00000039345	chr16	8470788	8490684	+	19897	protein_coding	Mettl22	0.00299596	0.999996	NS	-0.365578	0.530109	NS	-0.368574	0.73724	NS	0.224523	0.568643	NS
ENSMUSG00000100691	chr8	70776815	70777823	+	1009	lincRNA	2010320M18Rik	0.472577	0.999996	NS	-0.536255	0.271365	NS	-1.00883	0.0606098	RA	0.21224	0.568687	NS
ENSMUSG00000002017	chr17	75537086	75551946	-	14861	protein_coding	Fam98a	0.164613	0.999996	NS	0.386118	0.424045	NS	0.221505	0.84334	NS	0.198759	0.568687	NS
ENSMUSG00000102987	chr3	22285081	22297830	-	12750	lincRNA	Gm38324	0.166533	0.999996	NS	0.0637346	0.954987	NS	-0.102798	0.969263	NS	-0.32387	0.568741	NS
ENSMUSG00000089943	chr1	88166012	88218997	+	52986	protein_coding	Ugt1a5	-0.705271	0.999996	NS	-0.628767	0.161856	NS	0.0765044	0.964738	NS	-0.20967	0.568852	NS
ENSMUSG00000102323	chr2	156846370	156849715	-	3346	TEC	Gm37790	-0.0461309	0.999996	NS	-0.531044	0.656504	NS	-0.484913	1	NS	-0.428288	0.569109	NS
ENSMUSG00000032338	chr9	58823412	58863175	+	39764	protein_coding	Hcn4	0.00331442	0.999996	NS	-0.268	0.631546	NS	-0.271314	0.80301	NS	0.203379	0.569359	NS
ENSMUSG00000047250	chr2	36230426	36252272	+	21847	protein_coding	Ptgs1	-0.178863	0.999996	NS	-0.213297	0.798731	NS	-0.0344334	0.989366	NS	-0.272498	0.569359	NS
ENSMUSG00000032333	chr9	58253164	58262520	+	9357	protein_coding	Stoml1	0.414758	0.999996	NS	0.0914088	0.903721	NS	-0.323349	0.781482	NS	0.22611	0.569457	NS
ENSMUSG00000027499	chr3	7366669	7445366	+	78698	protein_coding	Pkia	-0.0574653	0.999996	NS	0.573953	0.113969	NS	0.631418	0.213664	NS	-0.174762	0.569589	NS
ENSMUSG00000027067	chr2	85037234	85047109	+	9876	protein_coding	Ssrp1	0.147288	0.999996	NS	0.539063	0.244285	NS	0.391774	0.672365	NS	0.207582	0.569664	NS
ENSMUSG00000022844	chr16	35397313	35490873	-	93561	protein_coding	Pdia5	-0.0500813	0.999996	NS	-0.396207	0.354333	NS	-0.346126	0.667504	NS	0.181698	0.569675	NS
ENSMUSG00000108652	chr7	74818818	74853813	-	34996	lincRNA	0610006L08Rik	-0.415743	0.999996	NS	-0.482541	0.408085	NS	-0.0667982	0.974539	NS	-0.240134	0.569675	NS
ENSMUSG00000097738	chr18	82855894	82870604	+	14711	lincRNA	4930445N18Rik	0.0899875	0.999996	NS	0.318769	0.573775	NS	0.228782	0.854677	NS	0.214578	0.569675	NS
ENSMUSG00000022773	chr16	17069696	17087045	+	17350	protein_coding	Ypel1	0.177803	0.999996	NS	-0.0275136	0.971118	NS	-0.205317	0.874082	NS	-0.21282	0.569675	NS
ENSMUSG00000036196	chr17	28637783	28689987	-	52205	protein_coding	Slc26a8	-0.138504	0.999996	NS	-0.410598	0.37366	NS	-0.272094	0.786768	NS	-0.193847	0.569728	NS
ENSMUSG00000038369	chr2	155390656	155473894	-	83239	protein_coding	Ncoa6	0.0855056	0.999996	NS	-0.138379	0.81246	NS	-0.223884	0.828974	NS	-0.186631	0.569748	NS
ENSMUSG00000101483	chr1	80445932	80479867	+	33936	antisense	1700016L21Rik	0.00602973	0.999996	NS	0.773632	0.05476	IA	0.767602	0.183041	NS	0.202328	0.569928	NS
ENSMUSG00000086428	chr10	42740539	42758660	-	18122	antisense	Gm15199	0.0616509	0.999996	NS	0.514105	0.415119	NS	0.452454	0.710885	NS	0.261106	0.569928	NS
ENSMUSG00000046404	chr1	130717327	130724358	+	7032	protein_coding	Yod1	-0.346169	0.999996	NS	-0.402545	0.462342	NS	-0.0563756	0.977431	NS	0.218308	0.569928	NS
ENSMUSG00000079524	chr6	72699214	72705090	+	5877	antisense	Gm15402	-0.523949	0.999996	NS	-0.459326	0.678138	NS	0.0646228	0.985297	NS	0.385746	0.569928	NS
ENSMUSG00000039285	chr9	118040499	118069794	+	29296	protein_coding	Azi2	0.358677	0.999996	NS	0.134297	0.838629	NS	-0.22438	0.848017	NS	0.205498	0.569928	NS
ENSMUSG00000032528	chr9	121642716	121672954	+	30239	protein_coding	Vipr1	0.149853	0.999996	NS	0.115399	0.863257	NS	-0.0344534	0.984941	NS	0.206562	0.569928	NS
ENSMUSG00000025921	chr1	16105774	16133734	+	27961	protein_coding	Rdh10	0.129923	0.999996	NS	0.625255	0.100014	NS	0.495331	0.447604	NS	-0.184182	0.570091	NS
ENSMUSG00000029607	chr5	143890741	143897685	-	6945	protein_coding	Ankrd61	0.0171259	0.999996	NS	-0.518662	0.488588	NS	-0.535788	0.694664	NS	-0.294493	0.570091	NS
ENSMUSG00000005732	chr16	18239784	18248732	-	8949	protein_coding	Ranbp1	0.0157928	0.999996	NS	0.0341475	0.9688	NS	0.0183547	0.992696	NS	0.237811	0.570091	NS
ENSMUSG00000031137	chrX	59062145	59568071	-	505927	protein_coding	Fgf13	0.0368968	0.999996	NS	0.431177	0.24082	NS	0.39428	0.533763	NS	-0.165358	0.570127	NS
ENSMUSG00000042372	chr19	25610537	25623920	+	13384	protein_coding	Dmrt3	0.010529	0.999996	NS	0.341816	0.613836	NS	0.331287	0.803263	NS	0.249758	0.570127	NS
ENSMUSG00000104266	chr1	170175180	170176319	+	1140	lincRNA	Gm37748	0.173182	0.999996	NS	0.316626	0.697936	NS	0.143444	0.945809	NS	0.282983	0.570131	NS
ENSMUSG00000112751	chr10	26949740	26982036	+	32297	antisense	AC101709.1	0.0571393	0.999996	NS	0.0940705	0.896617	NS	0.0369313	0.984737	NS	-0.218808	0.570214	NS
ENSMUSG00000040033	chr10	128270559	128292849	+	22291	protein_coding	Stat2	-0.25595	0.999996	NS	-0.463384	0.371719	NS	-0.207434	0.87891	NS	-0.21695	0.570493	NS
ENSMUSG00000110497	chr8	104711249	104718260	+	7012	processed_transcript	9230110F11Rik	-0.318403	0.999996	NS	-0.62333	0.587848	NS	-0.304927	1	NS	-0.426717	0.570493	NS
ENSMUSG00000101651	chr6	54680930	54681917	-	988	antisense	Gm28402	0.191647	0.999996	NS	0.324322	0.593785	NS	0.132674	0.933959	NS	0.226259	0.570493	NS
ENSMUSG00000040351	chr5	3690000	3802925	-	112926	protein_coding	Ankib1	0.3037	0.999996	NS	0.692426	0.0432568	IA	0.388727	0.575994	NS	-0.17351	0.570568	NS
ENSMUSG00000032030	chr9	53614582	53670014	-	55433	protein_coding	Cul5	0.0305584	0.999996	NS	-0.07564	0.901071	NS	-0.106198	0.934055	NS	-0.182644	0.570578	NS
ENSMUSG00000021303	chr13	13784059	13827896	+	43838	protein_coding	Gng4	0.259486	0.999996	NS	0.966379	0.00390338	IA	0.706893	0.167964	NS	0.18277	0.570615	NS
ENSMUSG00000091587	chr12	81532035	81533358	-	1324	processed_transcript	Gm17191	0.478062	0.999996	NS	0.504398	0.410281	NS	0.0263354	0.99069	NS	0.25213	0.570615	NS
ENSMUSG00000021013	chr12	98920574	98983238	+	62665	protein_coding	Ttc8	0.072646	0.999996	NS	-0.20249	0.696025	NS	-0.275136	0.763193	NS	-0.181187	0.570615	NS
ENSMUSG00000051593	chr4	52910207	52919178	-	8972	protein_coding	Olfr272	0.0998564	0.999996	NS	0.198558	0.842331	NS	0.0987014	0.969263	NS	-0.309572	0.570625	NS
ENSMUSG00000099032	chr1	9960163	9967932	-	7770	protein_coding	Tcf24	-0.142551	0.999996	NS	0.0568602	0.954987	NS	0.199411	0.919265	NS	-0.287297	0.570633	NS
ENSMUSG00000044313	chr3	101813076	101848959	-	35884	protein_coding	Mab21l3	0.0246554	0.999996	NS	-0.0378341	0.95741	NS	-0.0624895	0.970914	NS	-0.203797	0.570633	NS
ENSMUSG00000059939	chr4	156109982	156127265	+	17284	protein_coding	9430015G10Rik	0.0514567	0.999996	NS	-0.64586	0.216246	NS	-0.697317	0.382341	NS	-0.233497	0.570646	NS
ENSMUSG00000053214	chr5	30573987	30588619	-	14633	processed_transcript	Gm9899	0.135849	0.999996	NS	0.0256691	0.975143	NS	-0.11018	0.949558	NS	0.226696	0.570761	NS
ENSMUSG00000020732	chr11	115091431	115162236	+	70806	protein_coding	Rab37	-0.432536	0.999996	NS	-0.491764	0.31359	NS	-0.059228	0.974539	NS	-0.210643	0.570775	NS
ENSMUSG00000110391	chr10	112008922	112049286	-	40365	unprocessed_pseudogene	Gm7269	0.152558	0.999996	NS	0.206569	0.76944	NS	0.0540113	0.980002	NS	-0.235884	0.571028	NS
ENSMUSG00000020593	chr12	16535669	16610966	-	75298	protein_coding	Lpin1	0.272839	0.999996	NS	0.0312824	0.958427	NS	-0.241557	0.785415	NS	-0.171788	0.571028	NS
ENSMUSG00000020173	chr11	12236608	12464960	-	228353	protein_coding	Cobl	0.0995572	0.999996	NS	0.500607	0.165209	NS	0.40105	0.535156	NS	-0.168316	0.571031	NS
ENSMUSG00000091656	chr17	20267547	20285430	-	17884	protein_coding	Vmn2r106	-2.38533	0.299752	NS	-1.99443	0.0409818	RA	0.390896	1	NS	-0.475119	0.571145	NS
ENSMUSG00000031478	chr8	22128283	22166435	-	38153	protein_coding	Nek3	-0.193903	0.999996	NS	-0.335848	0.509707	NS	-0.141945	0.916929	NS	-0.199269	0.57115	NS
ENSMUSG00000078773	chr4	11558922	11615805	+	56884	protein_coding	Rad54b	0.165048	0.999996	NS	0.179294	0.739888	NS	0.0142452	0.992612	NS	-0.183913	0.57115	NS
ENSMUSG00000102114	chr10	41746721	41783437	+	36717	antisense	BC048559	-0.148644	0.999996	NS	0.0596097	0.933205	NS	0.208254	0.869803	NS	-0.208226	0.571303	NS
ENSMUSG00000108237	chr6	105481266	105492668	-	11403	lincRNA	Gm19757	0.229992	0.999996	NS	1.4198	0.00222051	IA	1.18981	0.0644784	IA	-0.259038	0.571366	NS
ENSMUSG00000022757	chr16	56690332	56717450	-	27119	protein_coding	Tfg	0.0672757	0.999996	NS	0.0249674	0.970768	NS	-0.0423083	0.980274	NS	0.188914	0.571366	NS
ENSMUSG00000035566	chr14	84443563	84537060	+	93498	protein_coding	Pcdh17	0.130289	0.999996	NS	0.610304	0.0756003	IA	0.480015	0.407909	NS	0.168841	0.571386	NS
ENSMUSG00000025512	chr7	141493136	141539857	-	46722	protein_coding	Chid1	-0.0117636	0.999996	NS	-0.620589	0.124237	NS	-0.608826	0.324189	NS	-0.191035	0.571494	NS
ENSMUSG00000104253	chr1	121328092	121331149	+	3058	TEC	Gm37174	0.251655	0.999996	NS	0.327447	0.642061	NS	0.0757915	0.972156	NS	0.253776	0.571494	NS
ENSMUSG00000095464	chr16	38347040	38362297	+	15258	protein_coding	Gm21987	0.065442	0.999996	NS	-0.106578	0.899	NS	-0.17202	0.921803	NS	-0.250795	0.571542	NS
ENSMUSG00000015341	chr8	23241346	23257074	-	15729	protein_coding	Golga7	-0.219606	0.999996	NS	0.257876	0.652078	NS	0.477481	0.559953	NS	0.205763	0.571588	NS
ENSMUSG00000069844	chr11	67052670	67067070	+	14401	protein_coding	Sco1	-0.166724	0.999996	NS	-0.492407	0.469197	NS	-0.325683	0.830539	NS	-0.269623	0.571642	NS
ENSMUSG00000025487	chr7	140881968	140898643	+	16676	protein_coding	Psmd13	-0.229751	0.999996	NS	-0.671579	0.184104	NS	-0.441828	0.672014	NS	0.228661	0.57165	NS
ENSMUSG00000028825	chr4	134864536	134896172	+	31637	protein_coding	Rhd	-0.0484316	0.999996	NS	-0.441924	0.37798	NS	-0.393492	0.678167	NS	0.207649	0.57165	NS
ENSMUSG00000041523	chr9	44452715	44454976	-	2262	protein_coding	Upk2	0.204037	0.999996	NS	-0.479308	0.585026	NS	-0.683345	0.630776	NS	0.319265	0.571687	NS
ENSMUSG00000100062	chr1	95990659	96021758	-	31100	lincRNA	1700063A18Rik	0.0555554	0.999996	NS	0.323583	0.544526	NS	0.268027	0.808357	NS	-0.206086	0.571692	NS
ENSMUSG00000017386	chr11	78158499	78165589	-	7091	protein_coding	Traf4	0.173625	0.999996	NS	-0.421651	0.447703	NS	-0.595276	0.461144	NS	0.221764	0.571896	NS
ENSMUSG00000020427	chr11	7206086	7213923	-	7838	protein_coding	Igfbp3	0.235926	0.999996	NS	0.540263	0.238427	NS	0.304338	0.769969	NS	-0.205716	0.571914	NS
ENSMUSG00000031221	chrX	100494291	100516125	+	21835	protein_coding	Igbp1	0.379135	0.999996	NS	0.317555	0.607677	NS	-0.0615793	0.975176	NS	-0.22859	0.572109	NS
ENSMUSG00000102287	chr6	40226219	40229045	+	2827	TEC	Gm37003	0.0124655	0.999996	NS	0.484224	0.604548	NS	0.471759	0.796531	NS	-0.348495	0.572261	NS
ENSMUSG00000079171	chr2	111051320	111057574	-	6255	lincRNA	Gm13942	0.119008	0.999996	NS	-0.0130421	0.992742	NS	-0.13205	0.968683	NS	-0.403108	0.572427	NS
ENSMUSG00000040840	chr14	54650511	54654607	+	4097	antisense	4930579G18Rik	0.375772	0.999996	NS	0.461199	0.396908	NS	0.0854275	0.963706	NS	0.225238	0.57256	NS
ENSMUSG00000026869	chr2	34849734	34874968	-	25235	protein_coding	Psmd5	0.0996951	0.999996	NS	-0.0863279	0.893962	NS	-0.186023	0.875777	NS	0.192457	0.572564	NS
ENSMUSG00000073043	chr6	64729125	64731245	+	2121	protein_coding	Atoh1	0.389718	0.999996	NS	0.141554	0.913065	NS	-0.248164	0.926657	NS	-0.384497	0.572578	NS
ENSMUSG00000099034	chr15	75642129	75653643	+	11515	unitary_pseudogene	2810039B14Rik	-0.116622	0.999996	NS	-0.438923	0.517726	NS	-0.322301	0.826407	NS	-0.26123	0.572666	NS
ENSMUSG00000107955	chr2	39178562	39182041	-	3480	TEC	Gm44027	0.023147	0.999996	NS	-0.150617	0.913047	NS	-0.173764	0.957594	NS	-0.406411	0.572805	NS
ENSMUSG00000038201	chr7	45405653	45409763	+	4111	protein_coding	Kcna7	-0.247133	0.999996	NS	-0.777202	0.445886	NS	-0.530069	0.815585	NS	0.398492	0.572873	NS
ENSMUSG00000070504	chr1	172596642	172602551	-	5910	protein_coding	Fcrl6	-0.281833	0.999996	NS	-0.435256	0.708909	NS	-0.153424	0.963835	NS	-0.400845	0.572936	NS
ENSMUSG00000003037	chr8	72161200	72183904	+	22705	protein_coding	Rab8a	0.145794	0.999996	NS	-0.372704	0.399559	NS	-0.518498	0.410664	NS	0.18163	0.573154	NS
ENSMUSG00000022792	chr16	16302965	16309640	+	6676	protein_coding	Yars2	0.307731	0.999996	NS	0.11828	0.889094	NS	-0.189451	0.909742	NS	0.252256	0.573189	NS
ENSMUSG00000029436	chr5	129584169	129611099	+	26931	protein_coding	Mmp17	0.0940314	0.999996	NS	-0.665989	0.113705	NS	-0.76002	0.1892	NS	-0.199782	0.573213	NS
ENSMUSG00000040605	chr16	97356728	97439012	+	82285	protein_coding	Bace2	0.0861139	0.999996	NS	0.0734504	0.90305	NS	-0.0126635	0.992696	NS	-0.180751	0.573264	NS
ENSMUSG00000020086	chr10	61738665	61784147	-	45483	protein_coding	H2afy2	0.0484869	0.999996	NS	-0.00842967	0.989949	NS	-0.0569166	0.971604	NS	-0.18843	0.573264	NS
ENSMUSG00000001333	chr4	129287617	129308559	+	20943	protein_coding	Sync	-0.0356254	0.999996	NS	-0.10642	0.895802	NS	-0.0707947	0.973472	NS	-0.242656	0.573322	NS
ENSMUSG00000025747	chr5	30058202	30073617	-	15416	protein_coding	Tyms	0.200094	0.999996	NS	-0.0357921	0.970234	NS	-0.235886	0.887852	NS	-0.263109	0.573322	NS
ENSMUSG00000022523	chr16	28160120	28445227	-	285108	protein_coding	Fgf12	0.0991338	0.999996	NS	0.249756	0.57005	NS	0.150622	0.88651	NS	-0.166361	0.573329	NS
ENSMUSG00000019087	chrX	74297097	74304721	+	7625	protein_coding	Atp6ap1	0.316472	0.999996	NS	0.345164	0.610557	NS	0.0286917	0.990252	NS	0.247522	0.573329	NS
ENSMUSG00000091283	chr1	57909835	57917111	-	7277	antisense	Gm17234	0.00522756	0.999996	NS	-0.0274056	0.980719	NS	-0.0326331	0.99069	NS	-0.304254	0.573329	NS
ENSMUSG00000017754	chr2	164839518	164857711	-	18194	protein_coding	Pltp	0.1435	0.999996	NS	0.0775379	0.917544	NS	-0.0659616	0.972156	NS	0.219985	0.573419	NS
ENSMUSG00000092134	chr6	134233158	134243711	-	10554	antisense	Gm17089	-0.688112	0.999996	NS	-0.121283	0.910385	NS	0.56683	0.710357	NS	-0.320105	0.573502	NS
ENSMUSG00000102389	chr1	164575455	164578553	+	3099	TEC	D630023O14Rik	0.284811	0.999996	NS	0.121939	0.889829	NS	-0.162872	0.93005	NS	0.261044	0.573675	NS
ENSMUSG00000025494	chr7	141091175	141100572	-	9398	protein_coding	Sigirr	0.124926	0.999996	NS	-0.167806	0.873048	NS	-0.292732	0.884196	NS	0.311879	0.573895	NS
ENSMUSG00000041406	chr1	163945993	163994796	-	48804	protein_coding	BC055324	0.122271	0.999996	NS	0.335242	0.479846	NS	0.212972	0.842095	NS	-0.188984	0.573931	NS
ENSMUSG00000073551	chr18	62607539	62741387	-	133849	protein_coding	Spink13	-0.0151793	0.999996	NS	0.0405898	0.946701	NS	0.0557691	0.969263	NS	0.173223	0.573931	NS
ENSMUSG00000056008	chr11	94694498	94704499	-	10002	protein_coding	Gm11541	0.0686563	0.999996	NS	0.109323	0.91499	NS	0.0406664	0.989116	NS	-0.302219	0.573939	NS
ENSMUSG00000045322	chr9	106222598	106226883	+	4286	protein_coding	Tlr9	0.294765	0.999996	NS	0.235036	0.804012	NS	-0.0597294	0.982257	NS	0.300162	0.573983	NS
ENSMUSG00000112348	chr12	55497721	55499951	+	2231	processed_transcript	AC158398.1	0.00886169	0.999996	NS	-0.0657439	0.946273	NS	-0.0746056	0.975771	NS	0.27475	0.573983	NS
ENSMUSG00000028558	chr4	109234485	109254571	+	20087	protein_coding	Calr4	0.251675	0.999996	NS	0.709276	0.137749	NS	0.4576	0.644727	NS	0.224858	0.574022	NS
ENSMUSG00000031364	chrX	163513904	163549677	-	35774	protein_coding	Grpr	-0.152275	0.999996	NS	-0.000571937	0.999388	NS	0.151703	0.928379	NS	-0.236711	0.574129	NS
ENSMUSG00000086547	chr11	119123011	119138421	-	15411	lincRNA	Gm11755	-0.667344	0.999996	NS	-0.873856	0.0943923	RA	-0.206512	0.898612	NS	0.245428	0.57418	NS
ENSMUSG00000067995	chr14	75896937	76010865	-	113929	protein_coding	Gtf2f2	0.0942962	0.999996	NS	0.361962	0.369157	NS	0.267666	0.750211	NS	0.169157	0.57418	NS
ENSMUSG00000029601	chr5	120589016	120607118	+	18103	protein_coding	Iqcd	0.271259	0.999996	NS	-0.449806	0.381219	NS	-0.721064	0.275612	NS	0.211633	0.57418	NS
ENSMUSG00000107283	chr5	31140654	31154251	-	13598	protein_coding	Mpv17	-0.00361573	0.999996	NS	-0.175255	0.82879	NS	-0.17164	0.923634	NS	-0.252035	0.57418	NS
ENSMUSG00000050702	chr9	55962589	56010550	-	47962	protein_coding	4930563M21Rik	-0.776039	0.999996	NS	0.0356989	0.967214	NS	0.811738	0.269359	NS	-0.237236	0.57418	NS
ENSMUSG00000041798	chr11	5900820	5950081	-	49262	protein_coding	Gck	-0.0198517	0.999996	NS	0.339431	0.464604	NS	0.359283	0.665339	NS	-0.185575	0.574204	NS
ENSMUSG00000070923	chr4	88718292	88722465	-	4174	protein_coding	Klhl9	0.332046	0.999996	NS	0.766058	0.0720076	IA	0.434012	0.632888	NS	0.208368	0.574268	NS
ENSMUSG00000008307	chr5	3571566	3584356	+	12791	protein_coding	1700109H08Rik	0.254649	0.999996	NS	0.426847	0.432102	NS	0.172198	0.903279	NS	-0.221073	0.57442	NS
ENSMUSG00000084948	chr18	69943320	69969609	-	26290	antisense	1700061H18Rik	-0.276486	0.999996	NS	-0.223119	0.761025	NS	0.0533668	0.980367	NS	-0.243086	0.574548	NS
ENSMUSG00000074284	chr9	57056630	57071966	-	15337	antisense	Gm10658	0.183359	0.999996	NS	-0.185553	0.804501	NS	-0.368912	0.762383	NS	-0.238919	0.574548	NS
ENSMUSG00000108880	chr7	59286052	59289166	-	3115	TEC	Gm44560	0.319972	0.999996	NS	0.0897549	0.953145	NS	-0.230217	0.941661	NS	0.42338	0.574548	NS
ENSMUSG00000040471	chr11	72435526	72438400	+	2875	protein_coding	Ggt6	0.183926	0.999996	NS	-1.20396	0.20682	NS	-1.38789	0.312145	NS	-0.41243	0.57467	NS
ENSMUSG00000071203	chr13	100211739	100246323	-	34585	protein_coding	Naip5	-0.294416	0.999996	NS	-0.687639	0.41685	NS	-0.393223	0.842095	NS	-0.342809	0.57467	NS
ENSMUSG00000105766	chr5	21956094	21957986	-	1893	TEC	Gm19666	0.378423	0.999996	NS	1.2202	0.206241	NS	0.841781	0.666771	NS	-0.443457	0.574812	NS
ENSMUSG00000104784	chr5	44226587	44243548	+	16962	antisense	Gm42984	0.30433	0.999996	NS	0.758002	0.0446303	IA	0.453671	0.535492	NS	0.189229	0.574901	NS
ENSMUSG00000038843	chr19	17326141	17356667	-	30527	protein_coding	Gcnt1	0.0977798	0.999996	NS	-0.109205	0.882165	NS	-0.206985	0.881442	NS	-0.220623	0.574901	NS
ENSMUSG00000028648	chr4	123712710	123718202	-	5493	protein_coding	Ndufs5	-0.0489151	0.999996	NS	-0.0589202	0.952096	NS	-0.0100051	0.995551	NS	0.272537	0.574901	NS
ENSMUSG00000104807	chr5	112675375	112680587	+	5213	lincRNA	Gm42865	-0.467139	0.999996	NS	-1.09109	0.235643	NS	-0.623956	0.764683	NS	-0.395962	0.574937	NS
ENSMUSG00000040084	chr2	118598211	118641591	+	43381	protein_coding	Bub1b	-0.132277	0.999996	NS	0.0992652	0.871856	NS	0.231542	0.82344	NS	0.186026	0.574937	NS
ENSMUSG00000078648	chr15	95824459	95830072	-	5614	protein_coding	Gm17546	0.125577	0.999996	NS	0.628529	0.366548	NS	0.502952	0.716391	NS	0.290311	0.574991	NS
ENSMUSG00000085234	chr5	32507184	32651065	-	143882	antisense	Gm15614	-0.238817	0.999996	NS	-0.368635	0.407315	NS	-0.129818	0.917469	NS	-0.1824	0.575023	NS
ENSMUSG00000027811	chr3	79629079	79632820	+	3742	protein_coding	4930579G24Rik	0.638485	0.999996	NS	0.399432	0.491069	NS	-0.239054	0.860697	NS	0.227	0.575023	NS
ENSMUSG00000026560	chr1	166662055	166681845	-	19791	protein_coding	Fmo9	0.0703197	0.999996	NS	0.38253	0.571484	NS	0.312211	0.825555	NS	-0.255885	0.575023	NS
ENSMUSG00000026455	chr1	134455531	134491018	+	35488	protein_coding	Klhl12	0.0662612	0.999996	NS	0.29264	0.581501	NS	0.226379	0.840079	NS	0.197796	0.575023	NS
ENSMUSG00000054446	chr6	30639218	30645363	+	6146	protein_coding	Cpa1	-0.316551	0.999996	NS	-0.297323	0.784812	NS	0.0192285	0.994073	NS	0.350666	0.575023	NS
ENSMUSG00000027854	chr3	102995708	103008459	+	12752	protein_coding	Sike1	0.302311	0.999996	NS	0.875228	0.0267953	IA	0.572917	0.413229	NS	0.202175	0.575123	NS
ENSMUSG00000106061	chr3	94533805	94535966	-	2162	sense_intronic	Gm43773	-0.218686	0.999996	NS	0.449212	0.708206	NS	0.667899	1	NS	-0.418216	0.575263	NS
ENSMUSG00000068180	chr6	95255726	95333993	-	78268	processed_transcript	AY512915	-0.114477	0.999996	NS	-0.0424297	0.953538	NS	0.072047	0.966122	NS	-0.204039	0.575413	NS
ENSMUSG00000064280	chr5	21292961	21424677	-	131717	protein_coding	Ccdc146	0.0881866	0.999996	NS	0.601497	0.0917034	IA	0.51331	0.377637	NS	0.171658	0.575436	NS
ENSMUSG00000086036	chr2	163152895	163156106	-	3212	lincRNA	Gm14254	0.207451	0.999996	NS	0.617928	0.454118	NS	0.410477	0.82406	NS	0.331313	0.575436	NS
ENSMUSG00000103696	chr1	59929688	59935102	+	5415	TEC	Gm37531	0.111118	0.999996	NS	0.289523	0.750128	NS	0.178406	0.934055	NS	-0.304335	0.575436	NS
ENSMUSG00000032305	chr9	57537528	57543184	+	5657	protein_coding	Fam219b	0.252994	0.999996	NS	-0.203019	0.787565	NS	-0.456012	0.685475	NS	-0.245082	0.575436	NS
ENSMUSG00000029554	chr5	140008689	140321552	-	312864	protein_coding	Mad1l1	-0.183503	0.999996	NS	-0.643611	0.0541786	RA	-0.460107	0.430814	NS	-0.165374	0.575489	NS
ENSMUSG00000009580	chr5	87885029	87894174	+	9146	protein_coding	Odam	-0.134473	0.999996	NS	0.968443	0.129228	NS	1.10292	0.2156	NS	-0.30447	0.575489	NS
ENSMUSG00000046095	chr11	100080848	100088226	-	7379	protein_coding	Krt32	-0.37172	0.999996	NS	-1.18954	0.177537	NS	-0.817821	0.648731	NS	-0.389353	0.575489	NS
ENSMUSG00000112865	chr12	32390768	32431923	-	41156	lincRNA	AC155255.2	-0.209271	0.999996	NS	0.528437	0.245104	NS	0.737708	0.2156	NS	-0.202206	0.575489	NS
ENSMUSG00000028167	chr3	135281221	135304426	+	23206	protein_coding	Bdh2	-0.0469901	0.999996	NS	0.467061	0.285258	NS	0.514051	0.453887	NS	-0.190602	0.575489	NS
ENSMUSG00000087245	chr11	36080664	36083854	+	3191	antisense	Gm12126	0.161223	0.999996	NS	0.619924	0.410829	NS	0.458701	0.771101	NS	0.3093	0.575489	NS
ENSMUSG00000026730	chr2	12924041	13003455	+	79415	protein_coding	Pter	0.0173976	0.999996	NS	0.342364	0.432969	NS	0.324967	0.689832	NS	0.177098	0.575489	NS
ENSMUSG00000027524	chr2	174760619	174784042	+	23424	protein_coding	Edn3	-0.369044	0.999996	NS	-0.473286	0.462342	NS	-0.104243	0.962163	NS	-0.255224	0.575489	NS
ENSMUSG00000105983	chr5	49124587	49128741	-	4155	TEC	Gm42770	0.0911371	0.999996	NS	0.588312	0.512866	NS	0.497175	0.785432	NS	0.349979	0.575489	NS
ENSMUSG00000042229	chr1	134494648	134508774	+	14127	protein_coding	Rabif	0.262075	0.999996	NS	0.243477	0.713535	NS	-0.0185983	0.992447	NS	0.226592	0.575489	NS
ENSMUSG00000020335	chr11	50921823	50931633	-	9811	protein_coding	Zfp354b	0.131137	0.999996	NS	0.176576	0.804188	NS	0.045439	0.982257	NS	-0.227396	0.575489	NS
ENSMUSG00000037664	chr7	143458339	143461050	-	2712	protein_coding	Cdkn1c	-0.296292	0.999996	NS	-0.323779	0.820141	NS	-0.0274868	1	NS	0.437748	0.575489	NS
ENSMUSG00000067370	chr17	33949909	33951477	-	1569	protein_coding	B3galt4	0.525212	0.999996	NS	0.0945974	0.934591	NS	-0.430614	0.811334	NS	-0.331233	0.575489	NS
ENSMUSG00000032301	chr9	54950790	54958030	+	7241	protein_coding	Psma4	0.296756	0.999996	NS	0.0634996	0.940581	NS	-0.233256	0.879644	NS	0.243212	0.575489	NS
ENSMUSG00000042190	chr5	113612354	113650426	-	38073	protein_coding	Cmklr1	-0.0799078	0.999996	NS	-0.324908	0.569846	NS	-0.245	0.841851	NS	0.213679	0.575494	NS
ENSMUSG00000040658	chr17	46496789	46499618	+	2830	protein_coding	Dnph1	-0.0948127	0.999996	NS	-0.662681	0.318951	NS	-0.567868	0.654903	NS	0.276025	0.575558	NS
ENSMUSG00000092564	chr17	33908182	33909317	-	1136	antisense	BC051226	0.27825	0.999996	NS	-0.446967	0.478298	NS	-0.725218	0.399802	NS	0.244351	0.575558	NS
ENSMUSG00000063273	chr3	51415148	51476507	+	61360	protein_coding	Naa15	0.214308	0.999996	NS	0.478549	0.247032	NS	0.264241	0.78043	NS	0.182969	0.575672	NS
ENSMUSG00000100837	chr9	41192446	41217990	+	25545	lincRNA	1700063D05Rik	0.117836	0.999996	NS	-0.128679	0.850743	NS	-0.246516	0.834569	NS	0.2076	0.575672	NS
ENSMUSG00000086755	chr4	64075533	64083814	+	8282	lincRNA	Gm11216	0.229961	0.999996	NS	0.562261	0.294942	NS	0.3323	0.783475	NS	0.231885	0.575689	NS
ENSMUSG00000040557	chr5	134932368	134942637	+	10270	protein_coding	Wbscr27	0.0888296	0.999996	NS	-0.666963	0.373288	NS	-0.755793	0.530337	NS	-0.305868	0.575689	NS
ENSMUSG00000048965	chr7	143778363	143784500	-	6138	protein_coding	Mrgpre	0.194641	0.999996	NS	-0.522217	0.507399	NS	-0.716858	0.554451	NS	-0.301732	0.575689	NS
ENSMUSG00000033855	chr17	88597684	88662586	+	64903	protein_coding	Ston1	-0.0770993	0.999996	NS	-0.132915	0.813085	NS	-0.0558156	0.970105	NS	-0.177522	0.575689	NS
ENSMUSG00000071454	chr12	3572381	3781796	+	209416	protein_coding	Dtnb	0.121598	0.999996	NS	0.0710604	0.897323	NS	-0.0505376	0.971091	NS	-0.164308	0.575689	NS
ENSMUSG00000032583	chr9	107888151	107903139	+	14989	protein_coding	Mon1a	0.144101	0.999996	NS	-0.0490011	0.947681	NS	-0.193102	0.886777	NS	0.21084	0.575689	NS
ENSMUSG00000031385	chrX	73757090	73772514	+	15425	protein_coding	Plxnb3	0.0844724	0.999996	NS	-0.0290173	0.978688	NS	-0.11349	0.963249	NS	-0.291431	0.575689	NS
ENSMUSG00000102123	chr1	72107155	72122001	-	14847	lincRNA	Gm4319	-0.0983592	0.999996	NS	0.330716	0.611339	NS	0.429075	0.699184	NS	-0.238109	0.575694	NS
ENSMUSG00000087379	chr6	31786675	31922270	+	135596	lincRNA	Gm13849	0.0628314	0.999996	NS	0.226715	0.628806	NS	0.163883	0.876729	NS	0.169731	0.575763	NS
ENSMUSG00000050954	chr13	48487647	48513451	-	25805	protein_coding	Zfp169	0.357329	0.999996	NS	0.225812	0.666134	NS	-0.131517	0.917973	NS	-0.18584	0.575763	NS
ENSMUSG00000110730	chr9	120861615	120866756	-	5142	lincRNA	AC118476.2	-0.207505	0.999996	NS	-0.263209	0.744496	NS	-0.0557036	0.981712	NS	0.267829	0.575763	NS
ENSMUSG00000110774	chr9	35188663	35193817	+	5155	antisense	AC140448.1	-0.344839	0.999996	NS	-0.2442	0.805949	NS	0.100639	0.969831	NS	-0.312986	0.575763	NS
ENSMUSG00000002055	chr11	78301529	78322457	+	20929	protein_coding	Spag5	0.0432847	0.999996	NS	-0.162977	0.813626	NS	-0.206261	0.880751	NS	0.21729	0.575763	NS
ENSMUSG00000040040	chr14	57424062	57517936	+	93875	protein_coding	Ift88	0.120553	0.999996	NS	0.350139	0.412523	NS	0.229585	0.80878	NS	-0.17464	0.576034	NS
ENSMUSG00000055681	chr8	70302518	70312993	+	10476	protein_coding	Cope	0.198064	0.999996	NS	-0.0770891	0.919963	NS	-0.275153	0.82486	NS	0.220899	0.576034	NS
ENSMUSG00000093721	chr9	37015758	37020671	+	4914	antisense	Gm3896	0.0562511	0.999996	NS	0.307541	0.732326	NS	0.25129	0.898612	NS	-0.304774	0.576162	NS
ENSMUSG00000037254	chr2	10094593	10131396	-	36804	protein_coding	Itih2	-0.104635	0.999996	NS	0.067393	0.927905	NS	0.172028	0.902061	NS	-0.217308	0.576326	NS
ENSMUSG00000112615	chr12	7878109	7883870	-	5762	processed_pseudogene	AC125041.3	-0.218151	0.999996	NS	1.23884	0.0316699	IA	1.45699	0.0458102	IA	-0.298132	0.576458	NS
ENSMUSG00000002728	chr2	145902099	145916425	+	14327	protein_coding	Naa20	0.254652	0.999996	NS	0.270009	0.633899	NS	0.0153568	0.992696	NS	0.203793	0.576458	NS
ENSMUSG00000021226	chr12	83987861	83993873	+	6013	protein_coding	Acot2	0.232807	0.999996	NS	-0.174691	0.818087	NS	-0.407498	0.722356	NS	-0.237376	0.576458	NS
ENSMUSG00000010755	chr7	143557230	143600090	-	42861	protein_coding	Cars	-0.22517	0.999996	NS	0.0100651	0.988907	NS	0.235235	0.833063	NS	0.195396	0.576458	NS
ENSMUSG00000030584	chr7	29303951	29318243	+	14293	protein_coding	Dpf1	0.201489	0.999996	NS	-0.612273	0.157685	NS	-0.813762	0.144346	NS	0.198988	0.576576	NS
ENSMUSG00000027245	chr2	121453290	121458672	+	5383	protein_coding	Hypk	0.65258	0.999996	NS	0.613709	0.248622	NS	-0.0388709	0.98512	NS	0.233873	0.576576	NS
ENSMUSG00000029822	chr6	50293330	50456201	-	162872	protein_coding	Osbpl3	-0.00305412	0.999996	NS	0.31602	0.441113	NS	0.319074	0.667321	NS	0.165225	0.576576	NS
ENSMUSG00000020461	chr11	29547950	29578367	+	30418	protein_coding	Clhc1	0.200454	0.999996	NS	0.127687	0.834611	NS	-0.0727662	0.963249	NS	-0.188802	0.576627	NS
ENSMUSG00000054277	chr15	83299740	83350247	-	50508	protein_coding	Arfgap3	0.0702123	0.999996	NS	-0.0356421	0.957005	NS	-0.105854	0.938713	NS	0.186892	0.576627	NS
ENSMUSG00000038902	chr3	94837567	94882326	+	44760	protein_coding	Pogz	0.0619716	0.999996	NS	0.0546904	0.929434	NS	-0.00728113	0.995184	NS	0.179624	0.576636	NS
ENSMUSG00000032191	chr9	75347758	75351632	+	3875	protein_coding	Bcl2l10	-0.0569796	0.999996	NS	1.06788	0.0863306	IA	1.12486	0.202809	NS	-0.303442	0.576662	NS
ENSMUSG00000066060	chr4	119054790	119069111	-	14322	lincRNA	Gm12866	-0.530058	0.999996	NS	-0.845562	0.279016	NS	-0.315503	0.885478	NS	0.331042	0.576662	NS
ENSMUSG00000028331	chr4	46376505	46389437	-	12933	protein_coding	Trmo	0.171149	0.999996	NS	0.131049	0.843468	NS	-0.0400996	0.982257	NS	0.201739	0.576662	NS
ENSMUSG00000101262	chr1	46414502	46416932	+	2431	processed_pseudogene	Gm8326	0.102984	0.999996	NS	0.17861	0.889399	NS	0.0756255	0.982257	NS	-0.379357	0.576662	NS
ENSMUSG00000104719	chr5	121847667	121848844	-	1178	TEC	4933437G19Rik	0.32417	0.999996	NS	0.158673	0.891242	NS	-0.165497	0.951216	NS	0.339854	0.576746	NS
ENSMUSG00000097726	chr5	28458274	28933995	+	475722	antisense	9530036O11Rik	0.0297703	0.999996	NS	0.122031	0.822175	NS	0.0922605	0.941803	NS	-0.170738	0.576752	NS
ENSMUSG00000048485	chr4	129425765	129440853	-	15089	protein_coding	Zbtb8b	-0.0927491	0.999996	NS	-0.439013	0.531754	NS	-0.346264	0.81645	NS	0.264563	0.577152	NS
ENSMUSG00000031224	chrX	104854952	104857267	-	2316	protein_coding	Magee2	0.213297	0.999996	NS	-0.274525	0.784438	NS	-0.487823	0.770718	NS	-0.322132	0.577152	NS
ENSMUSG00000052763	chr6	47920476	47932639	+	12164	protein_coding	Zfp212	0.365608	0.999996	NS	0.293568	0.593667	NS	-0.0720398	0.966122	NS	-0.202239	0.577244	NS
ENSMUSG00000052188	chr19	6530711	6532011	-	1301	antisense	Gm14964	0.47372	0.999996	NS	0.382225	0.762214	NS	-0.0914958	0.980367	NS	0.411948	0.577259	NS
ENSMUSG00000106871	chr6	21852981	21858178	-	5198	lincRNA	Gm3289	0.169695	0.999996	NS	0.244015	0.815876	NS	0.0743193	0.980367	NS	0.326405	0.577259	NS
ENSMUSG00000044309	chr15	77524867	77533315	-	8449	protein_coding	Apol7c	-0.775824	0.999996	NS	-0.980683	0.373288	NS	-0.204859	1	NS	-0.444428	0.577378	NS
ENSMUSG00000110765	chr9	103082741	103085537	-	2797	antisense	AC156633.1	0.184041	0.999996	NS	0.0100829	0.993595	NS	-0.173958	0.951575	NS	-0.361526	0.577378	NS
ENSMUSG00000108708	chr7	122249302	122250025	-	724	processed_pseudogene	Gm29977	1.17294	0.999996	NS	1.7327	0.0503603	IA	0.559756	0.815569	NS	0.442285	0.577397	NS
ENSMUSG00000019878	chr10	57486385	57513135	+	26751	protein_coding	Hsf2	0.130702	0.999996	NS	0.881053	0.0143177	IA	0.750351	0.155182	NS	-0.1877	0.577397	NS
ENSMUSG00000029402	chr5	124483134	124491124	+	7991	protein_coding	Snrnp35	0.176411	0.999996	NS	-0.769229	0.103047	NS	-0.94564	0.122038	NS	0.218648	0.577397	NS
ENSMUSG00000030731	chr7	44384102	44400187	+	16086	protein_coding	Syt3	-0.305559	0.999996	NS	-0.798221	0.110146	NS	-0.492662	0.637742	NS	-0.233586	0.577397	NS
ENSMUSG00000039783	chr1	175620381	175662116	+	41736	protein_coding	Kmo	0.207127	0.999996	NS	0.401688	0.33651	NS	0.194561	0.850222	NS	0.176592	0.577397	NS
ENSMUSG00000055632	chr2	31314415	31460738	+	146324	protein_coding	Hmcn2	-0.276546	0.999996	NS	-0.381611	0.348588	NS	-0.105065	0.931326	NS	0.170667	0.577397	NS
ENSMUSG00000037922	chr3	136053363	136326066	-	272704	protein_coding	Bank1	-0.0629257	0.999996	NS	0.33155	0.410648	NS	0.394476	0.537899	NS	-0.164387	0.577397	NS
ENSMUSG00000053644	chr18	56509687	56572951	-	63265	protein_coding	Aldh7a1	0.122339	0.999996	NS	0.250593	0.591198	NS	0.128254	0.912048	NS	-0.17188	0.577397	NS
ENSMUSG00000109346	chr8	8920937	8932699	-	11763	lincRNA	Gm44515	-0.107451	0.999996	NS	0.363772	0.659251	NS	0.471223	0.748386	NS	-0.293394	0.577397	NS
ENSMUSG00000108255	chr6	53819974	53822150	+	2177	lincRNA	Gm16499	0.0213967	0.999996	NS	0.252292	0.851679	NS	0.230895	0.939224	NS	0.403163	0.577397	NS
ENSMUSG00000105240	chr5	87207117	87218111	-	10995	unprocessed_pseudogene	Gm19418	-0.038361	0.999996	NS	-0.027809	0.984037	NS	0.010552	0.996831	NS	-0.383801	0.577397	NS
ENSMUSG00000103599	chr2	13012624	13014236	+	1613	TEC	Gm37356	-0.208197	0.999996	NS	0.845872	0.399555	NS	1.05407	1	NS	0.41153	0.577412	NS
ENSMUSG00000048047	chrX	38189793	38197046	+	7254	protein_coding	Zbtb33	0.17978	0.999996	NS	1.12401	0.0109398	IA	0.944234	0.144362	NS	0.232021	0.577417	NS
ENSMUSG00000106591	chr6	87981614	87981741	-	128	miRNA	AC153872.1	0.0907043	0.999996	NS	0.0772106	0.953538	NS	-0.0134937	0.995551	NS	0.363863	0.57742	NS
ENSMUSG00000107464	chr6	131084231	131104337	-	20107	unprocessed_pseudogene	Gm44150	-0.823607	0.999996	NS	-1.50007	0.0666337	RA	-0.676459	0.726835	NS	-0.386086	0.577513	NS
ENSMUSG00000085601	chr7	19099046	19118368	-	19323	protein_coding	Gm4969	0.0990367	0.999996	NS	-0.641453	0.248622	NS	-0.740489	0.371791	NS	0.239826	0.577513	NS
ENSMUSG00000037375	chr1	192496711	192771223	-	274513	protein_coding	Hhat	-0.0841443	0.999996	NS	0.314362	0.440856	NS	0.398506	0.532293	NS	0.163893	0.577513	NS
ENSMUSG00000111925	chr12	10177143	10224794	+	47652	lincRNA	AC121286.1	0.181314	0.999996	NS	0.308137	0.536429	NS	0.126823	0.925648	NS	-0.190275	0.577513	NS
ENSMUSG00000022003	chr14	75761999	75787037	-	25039	protein_coding	Slc25a30	0.204142	0.999996	NS	0.222533	0.69337	NS	0.0183913	0.991211	NS	0.194745	0.577513	NS
ENSMUSG00000036557	chr17	87389571	87427741	-	38171	protein_coding	Stpg4	-0.114975	0.999996	NS	-0.132681	0.841324	NS	-0.0177065	0.991721	NS	0.201519	0.577513	NS
ENSMUSG00000005125	chr15	66929321	66969640	-	40320	protein_coding	Ndrg1	0.132859	0.999996	NS	0.0808761	0.894171	NS	-0.0519828	0.97367	NS	-0.17932	0.577513	NS
ENSMUSG00000040600	chr3	107877229	107892900	+	15672	protein_coding	Eps8l3	0.0714048	0.999996	NS	0.0390516	0.959725	NS	-0.0323532	0.987312	NS	-0.217097	0.577513	NS
ENSMUSG00000045991	chr18	64340364	64398488	+	58125	protein_coding	Onecut2	0.137618	0.999996	NS	0.63837	0.086482	IA	0.500752	0.427787	NS	0.178647	0.577552	NS
ENSMUSG00000033106	chr8	106200717	106210935	-	10219	protein_coding	Slc7a6os	0.315182	0.999996	NS	0.229506	0.714342	NS	-0.0856754	0.962163	NS	0.212834	0.577552	NS
ENSMUSG00000104898	chr3	82754524	82759860	+	5337	lincRNA	Gm30043	-0.183393	0.999996	NS	-0.0130228	0.990952	NS	0.17037	0.941661	NS	-0.310909	0.577552	NS
ENSMUSG00000112369	chr10	33619236	33621709	-	2474	TEC	AC153964.2	0.418171	0.999996	NS	0.685718	0.328507	NS	0.267546	0.887852	NS	-0.298858	0.577691	NS
ENSMUSG00000032652	chr6	134830154	134858931	+	28778	protein_coding	Crebl2	0.164189	0.999996	NS	0.0867044	0.895132	NS	-0.0774848	0.962204	NS	-0.194049	0.577691	NS
ENSMUSG00000030378	chr7	14410686	14446769	-	36084	protein_coding	Sult2a8	-2.54509	0.0108635	RA	-1.07048	0.198032	NS	1.47461	0.207719	NS	-0.374506	0.577837	NS
ENSMUSG00000029397	chr5	91948904	91963068	-	14165	protein_coding	Rchy1	0.307411	0.999996	NS	0.678514	0.0710707	IA	0.371102	0.648225	NS	0.18228	0.577837	NS
ENSMUSG00000034656	chr8	84388440	84640246	+	251807	protein_coding	Cacna1a	0.272095	0.999996	NS	0.648592	0.068175	IA	0.376498	0.608655	NS	0.172993	0.577837	NS
ENSMUSG00000037686	chr12	112106679	112127559	+	20881	protein_coding	Aspg	0.106195	0.999996	NS	-0.727019	0.0764436	RA	-0.833214	0.125567	NS	-0.195798	0.577837	NS
ENSMUSG00000062949	chrX	60223290	60592698	-	369409	protein_coding	Atp11c	0.136903	0.999996	NS	0.539019	0.126759	NS	0.402116	0.533064	NS	-0.165533	0.577837	NS
ENSMUSG00000038984	chr15	33683876	33687883	-	4008	protein_coding	Tspyl5	0.262143	0.999996	NS	0.61691	0.202407	NS	0.354767	0.742592	NS	0.217285	0.577837	NS
ENSMUSG00000036687	chr5	139802485	139819917	-	17433	protein_coding	Tmem184a	0.0407771	0.999996	NS	-0.471014	0.404237	NS	-0.511791	0.595025	NS	0.226049	0.577837	NS
ENSMUSG00000086727	chr1	31135226	31222684	-	87459	protein_coding	4931428L18Rik	-0.128865	0.999996	NS	0.307066	0.476281	NS	0.435931	0.494807	NS	-0.170009	0.577837	NS
ENSMUSG00000074793	chr2	131127280	131146321	+	19042	protein_coding	Hspa12b	-0.0440077	0.999996	NS	-0.233146	0.744496	NS	-0.189138	0.903027	NS	-0.237462	0.577837	NS
ENSMUSG00000107036	chr5	32390047	32397908	-	7862	lincRNA	Gm7596	0.257686	0.999996	NS	-0.282021	0.753677	NS	-0.539706	0.697001	NS	-0.293292	0.577837	NS
ENSMUSG00000103486	chr9	58554799	58555829	+	1031	TEC	Gm10657	0.0163201	0.999996	NS	0.201897	0.818754	NS	0.185577	0.925537	NS	0.2731	0.577837	NS
ENSMUSG00000014075	chr16	32419702	32429099	+	9398	protein_coding	Tctex1d2	0.280224	0.999996	NS	0.125534	0.871163	NS	-0.15469	0.926016	NS	0.230093	0.577837	NS
ENSMUSG00000039087	chr13	37778400	37952002	+	173603	protein_coding	Rreb1	-0.0774694	0.999996	NS	-0.041558	0.94301	NS	0.0359115	0.98102	NS	-0.165911	0.577837	NS
ENSMUSG00000104130	chr1	129710543	129713229	+	2687	TEC	Gm36951	0.573703	0.999996	NS	0.0512278	0.967845	NS	-0.522475	0.763596	NS	-0.339823	0.577837	NS
ENSMUSG00000100113	chr10	111506575	111507662	-	1088	lincRNA	Gm28592	0.434474	0.999996	NS	0.836219	0.113573	NS	0.401745	0.74659	NS	-0.249749	0.577844	NS
ENSMUSG00000111761	chr9	60523967	60545882	-	21916	lincRNA	AC112680.3	-0.580921	0.999996	NS	-0.688105	0.268293	NS	-0.107184	0.962926	NS	-0.266775	0.577877	NS
ENSMUSG00000062826	chr8	104947356	104960047	+	12692	protein_coding	Ces2f	-0.453016	0.999996	NS	-0.447145	0.593243	NS	0.00587137	0.997931	NS	-0.304422	0.577888	NS
ENSMUSG00000033356	chr15	94522688	94543547	-	20860	protein_coding	Pus7l	0.108756	0.999996	NS	0.0582247	0.935731	NS	-0.0505316	0.97859	NS	0.206338	0.577888	NS
ENSMUSG00000076127	chrX	74023849	74023936	-	88	miRNA	Mir718	0.555085	0.999996	NS	-0.120085	0.939444	NS	-0.67517	1	NS	0.443346	0.57806	NS
ENSMUSG00000036333	chr12	24974925	25063152	+	88228	protein_coding	Kidins220	0.312158	0.999996	NS	0.338623	0.413868	NS	0.0264646	0.986236	NS	-0.16834	0.578123	NS
ENSMUSG00000021493	chr13	55495795	55513676	-	17882	protein_coding	Pdlim7	0.168045	0.999996	NS	0.173205	0.784529	NS	0.00516006	0.997259	NS	0.20514	0.578123	NS
ENSMUSG00000029306	chr5	104299171	104311469	+	12299	protein_coding	Ibsp	-0.485076	0.999996	NS	-0.206389	0.863739	NS	0.278687	0.909742	NS	-0.362723	0.578123	NS
ENSMUSG00000002379	chr17	56717762	56724248	+	6487	protein_coding	Ndufa11	0.174625	0.999996	NS	-0.324296	0.63409	NS	-0.498921	0.648051	NS	-0.241763	0.578136	NS
ENSMUSG00000026321	chr1	105780718	105847981	+	67264	protein_coding	Tnfrsf11a	0.0932542	0.999996	NS	0.632917	0.0910048	IA	0.539663	0.377637	NS	-0.179013	0.578267	NS
ENSMUSG00000020142	chr11	20302180	20332713	-	30534	protein_coding	Slc1a4	0.128325	0.999996	NS	0.541635	0.185408	NS	0.413311	0.594106	NS	-0.185643	0.578267	NS
ENSMUSG00000047534	chr12	65132734	65172604	-	39871	protein_coding	Mis18bp1	-0.00161299	0.999996	NS	0.303108	0.580304	NS	0.304721	0.770718	NS	-0.20314	0.578267	NS
ENSMUSG00000078656	chr11	101253707	101259549	+	5843	protein_coding	Vps25	-0.0999968	0.999996	NS	-0.207889	0.788767	NS	-0.107892	0.957891	NS	0.248472	0.578267	NS
ENSMUSG00000033016	chr18	80606205	80713071	-	106867	protein_coding	Nfatc1	-0.106112	0.999996	NS	0.219865	0.654422	NS	0.325977	0.684518	NS	0.173958	0.578309	NS
ENSMUSG00000084787	chr4	48898593	48963237	+	64645	lincRNA	Gm12436	0.0445853	0.999996	NS	0.428857	0.289835	NS	0.384271	0.603311	NS	-0.174696	0.578353	NS
ENSMUSG00000074039	chr9	114368303	114377229	+	8927	processed_transcript	4930520O04Rik	-0.106677	0.999996	NS	-0.267974	0.766369	NS	-0.161297	0.941803	NS	-0.292514	0.578373	NS
ENSMUSG00000032890	chr4	120854816	120896579	+	41764	protein_coding	Rims3	0.146711	0.999996	NS	-0.00694976	0.991888	NS	-0.153661	0.899631	NS	0.187645	0.578519	NS
ENSMUSG00000085221	chr13	22691299	22714987	+	23689	antisense	Gm11309	-0.236898	0.999996	NS	-0.124861	0.925704	NS	0.112037	0.973736	NS	-0.385449	0.578579	NS
ENSMUSG00000001666	chr10	75771230	75773414	-	2185	protein_coding	Ddt	0.245754	0.999996	NS	0.302803	0.755723	NS	0.0570496	0.984204	NS	0.317348	0.578614	NS
ENSMUSG00000113233	chr12	65187872	65213501	-	25630	lincRNA	AC159885.2	-0.0683408	0.999996	NS	0.725596	0.097402	IA	0.793936	0.195978	NS	-0.209048	0.578651	NS
ENSMUSG00000036769	chrX	23693051	23806025	+	112975	protein_coding	Wdr44	0.0434878	0.999996	NS	0.673347	0.0634877	IA	0.629859	0.24045	NS	0.177048	0.578651	NS
ENSMUSG00000108662	chr16	59046861	59054202	-	7342	transcribed_unprocessed_pseudogene	Olfr188-ps1	-0.348664	0.999996	NS	-1.18646	0.232338	NS	-0.837801	1	NS	-0.424403	0.578651	NS
ENSMUSG00000089773	chr4	112006269	112029538	+	23270	protein_coding	Skint1	-0.870242	0.999996	NS	-0.355156	0.735217	NS	0.515086	0.782616	NS	-0.350879	0.578651	NS
ENSMUSG00000021932	chr14	62292589	62372992	+	80404	protein_coding	Rnaseh2b	-0.00126297	0.999996	NS	-0.20937	0.706961	NS	-0.208107	0.85234	NS	-0.190274	0.57876	NS
ENSMUSG00000020474	chr11	5827860	5838016	-	10157	protein_coding	Polm	-0.113819	0.999996	NS	0.00239155	0.997373	NS	0.116211	0.94909	NS	0.232131	0.578882	NS
ENSMUSG00000084967	chr11	66168035	66301237	+	133203	processed_transcript	Gm12296	0.0394191	0.999996	NS	0.270284	0.600106	NS	0.230865	0.828323	NS	0.187927	0.578982	NS
ENSMUSG00000085757	chrX	62510539	62527011	-	16473	lincRNA	1700019B21Rik	-0.0265458	0.999996	NS	-0.25864	0.81989	NS	-0.232094	0.927529	NS	-0.35216	0.579163	NS
ENSMUSG00000085444	chr2	110196889	110256131	+	59243	antisense	Gm13936	-0.061828	0.999996	NS	0.326968	0.490961	NS	0.388796	0.634885	NS	-0.185125	0.579289	NS
ENSMUSG00000061742	chr19	6535845	6543019	-	7175	protein_coding	Slc22a12	0.16599	0.999996	NS	-0.263644	0.738506	NS	-0.429634	0.744985	NS	-0.260329	0.579289	NS
ENSMUSG00000034875	chr7	35547185	35556304	-	9120	protein_coding	Nudt19	0.0356417	0.999996	NS	-0.600636	0.260092	NS	-0.636277	0.450058	NS	0.227826	0.579352	NS
ENSMUSG00000034560	chr10	83543752	83596473	+	52722	protein_coding	Washc4	-0.0347045	0.999996	NS	0.171815	0.764611	NS	0.20652	0.851933	NS	-0.188206	0.579355	NS
ENSMUSG00000099958	chr15	73645852	73652347	+	6496	processed_transcript	1700010B13Rik	0.372302	0.999996	NS	0.0426805	0.961695	NS	-0.329622	0.80981	NS	0.24706	0.579377	NS
ENSMUSG00000018983	chr4	136172394	136196057	+	23664	protein_coding	E2f2	-0.173008	0.999996	NS	-0.342696	0.540701	NS	-0.169688	0.901975	NS	-0.210017	0.579504	NS
ENSMUSG00000031445	chr8	13060914	13076026	+	15113	protein_coding	Proz	-0.0295371	0.999996	NS	0.0748053	0.930821	NS	0.104342	0.959559	NS	-0.248468	0.579529	NS
ENSMUSG00000111841	chr9	68017964	68025714	-	7751	lincRNA	AC140460.1	-0.094581	0.999996	NS	-0.254518	0.827134	NS	-0.159937	0.956327	NS	0.354181	0.57957	NS
ENSMUSG00000097597	chr10	8884637	8886878	+	2242	antisense	Gm26674	0.360251	0.999996	NS	0.892773	0.173411	NS	0.532522	0.706928	NS	0.298059	0.579621	NS
ENSMUSG00000085852	chr2	93403547	93417830	+	14284	antisense	Gm13807	-0.175567	0.999996	NS	-0.0909618	0.901748	NS	0.0846052	0.963249	NS	0.215564	0.579621	NS
ENSMUSG00000026854	chr2	30982279	31023586	+	41308	protein_coding	Usp20	0.17624	0.999996	NS	-0.264857	0.608318	NS	-0.441097	0.558277	NS	-0.1866	0.579789	NS
ENSMUSG00000037849	chr1	173468485	173491041	-	22557	protein_coding	Ifi206	-0.248551	0.999996	NS	-0.46695	0.505245	NS	-0.218399	0.901058	NS	-0.267868	0.579815	NS
ENSMUSG00000056306	chr3	54897068	54915887	-	18820	protein_coding	Sertm1	0.159231	0.999996	NS	0.940791	0.010334	IA	0.78156	0.145446	NS	0.191592	0.579964	NS
ENSMUSG00000046643	chr1	173197808	173206336	+	8529	protein_coding	Olfr218	-0.5455	0.999996	NS	-0.562963	0.513476	NS	-0.0174628	0.994073	NS	-0.326711	0.579964	NS
ENSMUSG00000078962	chr11	21494730	21511178	-	16449	lincRNA	4932414J04Rik	-0.00128903	0.999996	NS	0.134793	0.859121	NS	0.136082	0.934027	NS	-0.228522	0.579964	NS
ENSMUSG00000025509	chr7	141455198	141460743	+	5546	protein_coding	Pnpla2	0.454883	0.999996	NS	-0.0535968	0.954987	NS	-0.50848	0.674675	NS	0.262496	0.579964	NS
ENSMUSG00000074377	chr7	13909676	13989607	-	79932	protein_coding	Sult2a4	-1.63274	0.224024	NS	-1.48046	0.0195896	RA	0.152275	0.953547	NS	-0.319521	0.580032	NS
ENSMUSG00000039977	chr9	15559864	15627933	-	68070	protein_coding	Deup1	-0.0912184	0.999996	NS	0.198499	0.697679	NS	0.289717	0.739478	NS	-0.17521	0.580062	NS
ENSMUSG00000109945	chr8	79404148	79411216	+	7069	lincRNA	Gm45601	0.14056	0.999996	NS	0.0910873	0.939272	NS	-0.049473	0.988413	NS	0.339577	0.580062	NS
ENSMUSG00000086584	chr11	12314514	12351028	+	36515	antisense	Gm12002	0.211663	0.999996	NS	0.664381	0.0742258	IA	0.452718	0.508567	NS	-0.179647	0.580062	NS
ENSMUSG00000086166	chr2	180829490	180889660	-	60171	lincRNA	Gm14342	-0.0747579	0.999996	NS	-0.246052	0.649373	NS	-0.171295	0.889101	NS	-0.191323	0.580062	NS
ENSMUSG00000024678	chr19	11536801	11558467	+	21667	protein_coding	Ms4a4d	-0.0551206	0.999996	NS	-1.09915	0.0467993	RA	-1.04403	0.192104	NS	-0.265316	0.580107	NS
ENSMUSG00000049404	chr3	67478972	67515523	-	36552	protein_coding	Rarres1	0.242321	0.999996	NS	0.541612	0.16413	NS	0.299291	0.731253	NS	-0.177873	0.580107	NS
ENSMUSG00000044167	chr3	52268336	52353221	+	84886	protein_coding	Foxo1	0.0136574	0.999996	NS	-0.298232	0.483969	NS	-0.311889	0.685475	NS	0.166177	0.580107	NS
ENSMUSG00000035299	chrX	169685199	170005736	+	320538	protein_coding	Mid1	0.0601579	0.999996	NS	0.372462	0.367624	NS	0.312304	0.697001	NS	0.170946	0.580258	NS
ENSMUSG00000062046	chr3	153789305	153792087	-	2783	lincRNA	5730460C07Rik	0.38145	0.999996	NS	-0.00307939	0.997838	NS	-0.38453	0.882959	NS	-0.409696	0.580258	NS
ENSMUSG00000031637	chr8	45999303	46029477	+	30175	protein_coding	Lrp2bp	0.235415	0.999996	NS	0.248385	0.623287	NS	0.0129705	0.992696	NS	-0.181676	0.580302	NS
ENSMUSG00000100315	chr12	52599981	52602322	-	2342	lincRNA	1700031P21Rik	0.234909	0.999996	NS	0.151027	0.921115	NS	-0.0838827	1	NS	0.430047	0.580336	NS
ENSMUSG00000055421	chr14	93013410	93890679	-	877270	protein_coding	Pcdh9	0.0104428	0.999996	NS	0.656843	0.0436086	IA	0.6464	0.159482	NS	0.160897	0.580565	NS
ENSMUSG00000110208	chr7	45922215	45924174	-	1960	antisense	Gm45442	-0.259069	0.999996	NS	-0.840452	0.134585	NS	-0.581383	0.599168	NS	0.25215	0.580565	NS
ENSMUSG00000049897	chr2	26934047	26953496	+	19450	protein_coding	Stkld1	0.1102	0.999996	NS	-0.644935	0.248175	NS	-0.755135	0.360056	NS	-0.240275	0.580565	NS
ENSMUSG00000064225	chr9	95559657	95568023	+	8367	protein_coding	Paqr9	0.0768738	0.999996	NS	0.544594	0.250562	NS	0.46772	0.58887	NS	0.206709	0.580565	NS
ENSMUSG00000026790	chr2	29889221	29931746	+	42526	protein_coding	Odf2	0.083311	0.999996	NS	-0.295959	0.553559	NS	-0.37927	0.652809	NS	0.186223	0.580565	NS
ENSMUSG00000112036	chr10	123437500	123440600	+	3101	TEC	AC152944.1	-0.0451806	0.999996	NS	-0.212819	0.82189	NS	-0.167638	0.93905	NS	-0.291308	0.580565	NS
ENSMUSG00000027765	chr3	61002795	61008982	+	6188	protein_coding	P2ry1	0.192807	0.999996	NS	-0.139167	0.876906	NS	-0.331973	0.82486	NS	-0.264219	0.580565	NS
ENSMUSG00000068129	chr2	150570415	150578944	+	8530	protein_coding	Cst7	-0.103787	0.999996	NS	0.307902	0.729523	NS	0.411688	0.798157	NS	-0.298673	0.580574	NS
ENSMUSG00000052712	chr17	29268788	29302881	+	34094	protein_coding	BC004004	0.169574	0.999996	NS	-0.228764	0.708492	NS	-0.398338	0.678067	NS	0.207452	0.580647	NS
ENSMUSG00000110663	chr8	33985914	33990524	+	4611	lincRNA	Gm45816	0.19928	0.999996	NS	0.735235	0.509409	NS	0.535955	1	NS	0.428922	0.580923	NS
ENSMUSG00000036053	chr2	52857860	53134202	+	276343	protein_coding	Fmnl2	0.179744	0.999996	NS	0.505378	0.149137	NS	0.325633	0.6539	NS	-0.161026	0.581114	NS
ENSMUSG00000072501	chr15	66577572	66645255	+	67684	protein_coding	Phf20l1	0.00615206	0.999996	NS	0.468833	0.232313	NS	0.462681	0.468286	NS	0.172862	0.581114	NS
ENSMUSG00000001827	chr7	101858331	101870788	-	12458	protein_coding	Folr1	-0.237418	0.999996	NS	-0.762811	0.278038	NS	-0.525393	0.720593	NS	0.293636	0.581114	NS
ENSMUSG00000110903	chr10	43363010	43366888	+	3879	TEC	AC152922.2	0.287538	0.999996	NS	-0.370111	0.621911	NS	-0.65765	0.533763	NS	-0.266069	0.581114	NS
ENSMUSG00000020429	chr11	7197782	7202546	+	4765	protein_coding	Igfbp1	0.298872	0.999996	NS	0.329978	0.642823	NS	0.031106	0.989957	NS	-0.252167	0.581114	NS
ENSMUSG00000014668	chr5	110135842	110171972	+	36131	protein_coding	Chfr	0.0628119	0.999996	NS	-0.158776	0.798756	NS	-0.221588	0.848017	NS	-0.197386	0.581114	NS
ENSMUSG00000086695	chrX	169985801	169986939	-	1139	antisense	Gm15247	-0.0288734	0.999996	NS	-0.319621	0.829196	NS	-0.290748	1	NS	0.437113	0.581114	NS
ENSMUSG00000031951	chr8	111912011	111933881	-	21871	protein_coding	Tmem231	0.283359	0.999996	NS	0.103464	0.869783	NS	-0.179894	0.880751	NS	-0.18846	0.581114	NS
ENSMUSG00000048416	chr3	67374097	67400003	+	25907	protein_coding	Mlf1	0.0917265	0.999996	NS	0.29092	0.618908	NS	0.199193	0.882204	NS	0.209594	0.581117	NS
ENSMUSG00000000154	chr7	143473736	143499334	+	25599	protein_coding	Slc22a18	-0.367295	0.999996	NS	-0.615829	0.336754	NS	-0.248534	0.886777	NS	0.264612	0.581127	NS
ENSMUSG00000097081	chr12	111426874	111430946	-	4073	antisense	Gm10425	0.15671	0.999996	NS	-0.101203	0.918841	NS	-0.257913	0.888562	NS	0.282387	0.581127	NS
ENSMUSG00000065979	chr16	11803721	11909445	-	105725	protein_coding	Cpped1	-0.199277	0.999996	NS	-0.313091	0.477204	NS	-0.113815	0.926657	NS	0.171674	0.581142	NS
ENSMUSG00000058298	chr10	53536315	53630439	-	94125	protein_coding	Mcm9	0.233034	0.999996	NS	0.225466	0.620826	NS	-0.00756828	0.994613	NS	0.16362	0.58136	NS
ENSMUSG00000111597	chr2	85374853	85380487	-	5635	unprocessed_pseudogene	AL928793.1	-0.702013	0.999996	NS	-0.333828	0.809225	NS	0.368185	1	NS	-0.430172	0.581428	NS
ENSMUSG00000085794	chr6	83692806	83712201	-	19396	antisense	Vax2os	0.0392464	0.999996	NS	0.0210452	0.979937	NS	-0.0182012	0.992597	NS	0.21994	0.581518	NS
ENSMUSG00000025860	chrX	42059679	42109656	+	49978	protein_coding	Xiap	0.366559	0.999996	NS	0.276613	0.58553	NS	-0.0899463	0.95184	NS	-0.18571	0.581519	NS
ENSMUSG00000024842	chr19	4135425	4139609	-	4185	protein_coding	Cabp4	-0.0356866	0.999996	NS	-0.234098	0.869783	NS	-0.198411	1	NS	0.418576	0.581519	NS
ENSMUSG00000059482	chr4	10874498	10899425	+	24928	protein_coding	2610301B20Rik	0.299649	0.999996	NS	0.573685	0.165163	NS	0.274036	0.781947	NS	-0.188271	0.581547	NS
ENSMUSG00000049456	chr1	173212392	173218583	+	6192	protein_coding	Olfr1404	0.232529	0.999996	NS	0.183442	0.885292	NS	-0.049087	0.989232	NS	-0.373252	0.581582	NS
ENSMUSG00000059474	chr11	93885852	93946985	+	61134	protein_coding	Mbtd1	0.155208	0.999996	NS	0.165994	0.752187	NS	0.010786	0.993106	NS	-0.172951	0.581604	NS
ENSMUSG00000103789	chr13	38150477	38151792	-	1316	TEC	Gm10129	0.299587	0.999996	NS	0.340219	0.708492	NS	0.0406314	0.989232	NS	0.305917	0.581621	NS
ENSMUSG00000111379	chr9	54043312	54047798	+	4487	lincRNA	AC157476.2	-0.229613	0.999996	NS	-0.187964	0.897814	NS	0.0416482	1	NS	-0.427813	0.581698	NS
ENSMUSG00000106110	chr5	121715109	121718206	+	3098	TEC	Gm43571	0.121253	0.999996	NS	-0.31103	0.827444	NS	-0.432283	1	NS	0.433306	0.581797	NS
ENSMUSG00000026917	chr2	27515157	27536535	+	21379	protein_coding	Wdr5	-0.269511	0.999996	NS	-0.504155	0.345491	NS	-0.234643	0.864634	NS	0.219294	0.582043	NS
ENSMUSG00000055067	chr1	178951960	179518041	-	566082	protein_coding	Smyd3	-0.157174	0.999996	NS	-0.0741928	0.892272	NS	0.082981	0.945599	NS	-0.160662	0.582043	NS
ENSMUSG00000099632	chr2	163419795	163420361	+	567	antisense	2900093K20Rik	0.486939	0.999996	NS	-0.130301	0.901389	NS	-0.61724	0.657062	NS	0.30085	0.582043	NS
ENSMUSG00000044205	chr9	40086908	40093595	-	6688	protein_coding	Olfr983	-0.225153	0.999996	NS	0.123924	0.929434	NS	0.349076	0.894253	NS	-0.403691	0.582043	NS
ENSMUSG00000074651	chr13	112993868	113000394	+	6527	protein_coding	Mcidas	0.0769497	0.999996	NS	0.508211	0.322875	NS	0.431262	0.662015	NS	0.215355	0.582168	NS
ENSMUSG00000027519	chr2	173659760	173707343	+	47584	protein_coding	Rab22a	-0.0633639	0.999996	NS	-0.14688	0.805515	NS	-0.0835163	0.956327	NS	0.18663	0.58218	NS
ENSMUSG00000025495	chr7	141122382	141157606	+	35225	protein_coding	Ptdss2	0.202896	0.999996	NS	-0.118314	0.849612	NS	-0.32121	0.725549	NS	0.186739	0.582221	NS
ENSMUSG00000086410	chr7	68338668	68353201	-	14534	antisense	Gm16158	0.0762159	0.999996	NS	-0.254771	0.778799	NS	-0.330987	0.845977	NS	0.287978	0.582304	NS
ENSMUSG00000079283	chr1	138851983	138856852	-	4870	protein_coding	2310009B15Rik	0.27082	0.999996	NS	0.195455	0.778694	NS	-0.075365	0.968577	NS	-0.223475	0.582379	NS
ENSMUSG00000031727	chr8	109494027	109542640	+	48614	protein_coding	Pmfbp1	0.00577793	0.999996	NS	-0.0213645	0.976088	NS	-0.0271424	0.988723	NS	-0.193002	0.582379	NS
ENSMUSG00000035284	chr9	67840396	67995638	+	155243	protein_coding	Vps13c	0.00827273	0.999996	NS	-0.132016	0.807638	NS	-0.140289	0.899076	NS	0.169441	0.58244	NS
ENSMUSG00000017307	chr2	164792768	164804882	-	12115	protein_coding	Acot8	0.0465187	0.999996	NS	-0.302058	0.633088	NS	-0.348577	0.763796	NS	0.22328	0.582545	NS
ENSMUSG00000030364	chr6	128662385	128677374	+	14990	protein_coding	Clec2h	0.161502	0.999996	NS	0.373074	0.66207	NS	0.211573	0.919593	NS	-0.301268	0.582545	NS
ENSMUSG00000084775	chr14	7749945	7775528	+	25584	processed_transcript	Gm16741	0.176541	0.999996	NS	0.475133	0.294971	NS	0.298591	0.764272	NS	-0.19358	0.582699	NS
ENSMUSG00000040219	chr9	49436963	49486225	-	49263	protein_coding	Ttc12	-0.231128	0.999996	NS	-0.180087	0.767568	NS	0.0510409	0.977431	NS	-0.198236	0.582699	NS
ENSMUSG00000009108	chr3	108092789	108101432	+	8644	protein_coding	Gnat2	0.150092	0.999996	NS	0.0478839	0.963118	NS	-0.102208	0.966122	NS	-0.284618	0.582699	NS
ENSMUSG00000110206	chr7	45129788	45136432	-	6645	protein_coding	Flt3l	-0.410705	0.999996	NS	-0.545614	0.454983	NS	-0.134909	0.953661	NS	0.28002	0.582875	NS
ENSMUSG00000087430	chr2	31209470	31211347	-	1878	antisense	Gm13405	0.118704	0.999996	NS	0.0223692	0.988194	NS	-0.0963344	0.979041	NS	-0.395123	0.582875	NS
ENSMUSG00000092500	chr6	142161493	142173796	+	12304	antisense	Gm20400	-0.417806	0.999996	NS	-0.215571	0.871308	NS	0.202235	0.947381	NS	-0.393809	0.582959	NS
ENSMUSG00000079278	chr5	116038755	116083244	-	44490	protein_coding	Tmem233	-0.243724	0.999996	NS	-0.67422	0.202407	NS	-0.430496	0.699571	NS	-0.232692	0.583045	NS
ENSMUSG00000101714	chr1	35806974	35810462	+	3489	lincRNA	Gm28415	-0.263731	0.999996	NS	0.0966601	0.936664	NS	0.360391	0.868765	NS	0.340798	0.5832	NS
ENSMUSG00000109812	chr8	90876581	90878476	+	1896	TEC	Gm45640	0.397488	0.999996	NS	1.02084	0.109727	NS	0.623351	0.641961	NS	0.298737	0.58325	NS
ENSMUSG00000026094	chr1	53755506	53785224	-	29719	protein_coding	Stk17b	0.0768997	0.999996	NS	0.592348	0.187279	NS	0.515448	0.504058	NS	-0.201689	0.583409	NS
ENSMUSG00000034659	chr19	10870660	10882001	-	11342	protein_coding	Tmem109	0.0564393	0.999996	NS	-0.565848	0.226173	NS	-0.622287	0.382263	NS	0.203244	0.583409	NS
ENSMUSG00000036894	chr3	61361638	61368430	+	6793	protein_coding	Rap2b	0.394302	0.999996	NS	0.463922	0.2475	NS	0.0696198	0.962688	NS	0.174225	0.583409	NS
ENSMUSG00000059504	chr11	58782952	58788768	+	5817	protein_coding	Olfr314	0.242311	0.999996	NS	-0.525795	0.662984	NS	-0.768106	1	NS	-0.417206	0.583413	NS
ENSMUSG00000019088	chrX	74273217	74282337	-	9121	protein_coding	Dnase1l1	0.509016	0.999996	NS	-0.179206	0.83379	NS	-0.688222	0.478741	NS	0.255221	0.583503	NS
ENSMUSG00000001119	chr10	76708792	76726168	-	17377	protein_coding	Col6a1	-0.101378	0.999996	NS	-0.541803	0.322725	NS	-0.440425	0.679312	NS	0.225654	0.583512	NS
ENSMUSG00000034349	chr3	69004738	69034623	+	29886	protein_coding	Smc4	0.159472	0.999996	NS	0.0733649	0.905363	NS	-0.0861067	0.95301	NS	0.180157	0.583512	NS
ENSMUSG00000032232	chr9	71626509	71771602	-	145094	protein_coding	Cgnl1	-0.171833	0.999996	NS	0.0229145	0.972161	NS	0.194748	0.854677	NS	-0.177735	0.583585	NS
ENSMUSG00000097372	chr10	128645884	128649811	+	3928	lincRNA	Gm26876	-0.0545765	0.999996	NS	-0.246069	0.800094	NS	-0.191492	0.931326	NS	-0.303115	0.583977	NS
ENSMUSG00000099869	chr6	117646693	117751769	-	105077	lincRNA	1700030F04Rik	0.0497922	0.999996	NS	-0.209078	0.705883	NS	-0.25887	0.800197	NS	-0.187334	0.58398	NS
ENSMUSG00000062478	chr4	141814962	141846359	-	31398	protein_coding	Ctrc	-0.158339	0.999996	NS	-0.137965	0.836552	NS	0.0203745	0.990779	NS	-0.201775	0.584034	NS
ENSMUSG00000062031	chr7	140941391	140947664	+	6274	protein_coding	Pgghg	0.127343	0.999996	NS	-0.464024	0.582295	NS	-0.591367	0.678533	NS	0.300925	0.584196	NS
ENSMUSG00000031358	chrX	168654117	168673898	-	19782	protein_coding	Msl3	0.531044	0.999996	NS	0.249551	0.636344	NS	-0.281494	0.771408	NS	0.185761	0.584247	NS
ENSMUSG00000106720	chr5	66531796	66534161	-	2366	TEC	Gm43795	-0.0175875	0.999996	NS	0.287899	0.778416	NS	0.305487	0.886777	NS	-0.327773	0.584247	NS
ENSMUSG00000046168	chr14	61607482	61611916	+	4435	protein_coding	Kcnrg	-0.291459	0.999996	NS	0.367473	0.766827	NS	0.658932	0.748956	NS	-0.406542	0.584308	NS
ENSMUSG00000110058	chr8	13986090	14003561	+	17472	lincRNA	Gm45519	0.0983679	0.999996	NS	0.0487451	0.956419	NS	-0.0496228	0.982257	NS	0.24659	0.584308	NS
ENSMUSG00000087442	chr2	173025685	173034580	-	8896	antisense	Gm14453	-0.164855	0.999996	NS	-0.673038	0.369287	NS	-0.508184	0.742125	NS	-0.301833	0.584315	NS
ENSMUSG00000032434	chr9	114731116	114749344	+	18229	protein_coding	Cmtm6	0.256251	0.999996	NS	0.254162	0.643082	NS	-0.00208947	0.999097	NS	-0.193304	0.584384	NS
ENSMUSG00000079583	chrX	60436052	60539249	-	103198	protein_coding	Gm7073	0.0382206	0.999996	NS	0.124664	0.844887	NS	0.0864432	0.95586	NS	-0.190943	0.584992	NS
ENSMUSG00000102191	chr3	79859293	79886806	-	27514	antisense	Gm36569	0.0397345	0.999996	NS	0.0932025	0.876892	NS	0.053468	0.972832	NS	-0.176574	0.584992	NS
ENSMUSG00000111299	chr9	15619857	15641224	+	21368	antisense	AC155249.2	-0.362177	0.999996	NS	-0.249825	0.727437	NS	0.112353	0.953547	NS	-0.236783	0.585171	NS
ENSMUSG00000028247	chr4	21879673	21912162	+	32490	protein_coding	Coq3	0.194594	0.999996	NS	0.754742	0.0369577	IA	0.560148	0.357916	NS	-0.178721	0.585202	NS
ENSMUSG00000103255	chr18	37090013	37187657	+	97645	protein_coding	Pcdhac1	0.200802	0.999996	NS	0.619789	0.0947949	IA	0.418987	0.550097	NS	0.174261	0.585202	NS
ENSMUSG00000089664	chr3	107950795	107953121	-	2327	unprocessed_pseudogene	Gm12494	-0.0113887	0.999996	NS	1.08976	0.225081	NS	1.10115	0.447604	NS	-0.400328	0.585202	NS
ENSMUSG00000054733	chr14	64122625	64455903	-	333279	protein_coding	Msra	0.230039	0.999996	NS	0.249058	0.603104	NS	0.0190191	0.99069	NS	0.172447	0.585202	NS
ENSMUSG00000094447	chr15	34349176	34356421	-	7246	protein_coding	9430069I07Rik	0.333875	0.999996	NS	0.187467	0.806526	NS	-0.146408	0.932309	NS	-0.237984	0.585202	NS
ENSMUSG00000091228	chr11	93949819	93968293	-	18475	protein_coding	Gm20390	0.374529	0.999996	NS	0.593871	0.173411	NS	0.219342	0.850295	NS	-0.196266	0.58535	NS
ENSMUSG00000108677	chr7	127590416	127595900	-	5485	antisense	Gm44759	-0.476452	0.999996	NS	-1.09823	0.220556	NS	-0.621777	0.762383	NS	0.374407	0.58535	NS
ENSMUSG00000099398	chr19	11301249	11314454	-	13206	protein_coding	Ms4a14	-0.2189	0.999996	NS	-0.51368	0.631546	NS	-0.29478	0.909066	NS	-0.376019	0.585358	NS
ENSMUSG00000030748	chr7	125552120	125579474	+	27355	protein_coding	Il4ra	-0.376776	0.999996	NS	-0.811844	0.0782858	RA	-0.435069	0.666216	NS	-0.215873	0.585371	NS
ENSMUSG00000078771	chr11	79526560	79530609	-	4050	protein_coding	Evi2a	0.0574631	0.999996	NS	0.432226	0.635401	NS	0.374763	0.842095	NS	0.320294	0.585371	NS
ENSMUSG00000026037	chr1	58462771	58505109	-	42339	protein_coding	Orc2	0.325738	0.999996	NS	0.772507	0.0305906	IA	0.446769	0.519627	NS	-0.177717	0.585495	NS
ENSMUSG00000024810	chr19	29925114	29960718	+	35605	protein_coding	Il33	-0.0281901	0.999996	NS	0.385016	0.414617	NS	0.413206	0.617486	NS	0.188675	0.585507	NS
ENSMUSG00000104445	chr3	88242874	88254709	-	11836	protein_coding	Rhbg	-0.114996	0.999996	NS	-0.128802	0.860337	NS	-0.0138061	0.993106	NS	0.215715	0.585609	NS
ENSMUSG00000039759	chr4	151982639	151988997	-	6359	protein_coding	Thap3	0.279598	0.999996	NS	0.212016	0.773457	NS	-0.0675816	0.974539	NS	0.235894	0.585814	NS
ENSMUSG00000089075	chr3	103082876	103083175	+	300	misc_RNA	Gm23820	-0.279138	0.999996	NS	1.17303	0.252107	NS	1.45217	1	NS	0.443281	0.585874	NS
ENSMUSG00000107614	chr6	98507726	98697674	-	189949	lincRNA	Gm44196	-0.129053	0.999996	NS	0.0748738	0.894827	NS	0.203927	0.829154	NS	-0.164471	0.585942	NS
ENSMUSG00000030881	chr7	105634203	105640416	-	6214	protein_coding	Arfip2	-0.000665022	0.999996	NS	-0.496668	0.409863	NS	-0.496003	0.65149	NS	0.236721	0.586133	NS
ENSMUSG00000066129	chr7	139894696	139941537	+	46842	protein_coding	Kndc1	-0.294152	0.999996	NS	-0.602419	0.136214	NS	-0.308267	0.741648	NS	-0.184131	0.586143	NS
ENSMUSG00000108718	chr7	122700291	122701918	-	1628	TEC	Gm44749	-0.0040332	0.999996	NS	0.364672	0.789644	NS	0.368705	1	NS	0.431264	0.586143	NS
ENSMUSG00000093452	chr14	55073091	55075874	+	2784	antisense	Zfhx2os	-0.259646	0.999996	NS	-0.0271459	0.981169	NS	0.2325	0.909521	NS	0.295939	0.586143	NS
ENSMUSG00000105254	chr5	23330370	23347274	-	16905	lincRNA	Gm42951	-0.46934	0.999996	NS	-0.986997	0.265983	NS	-0.517657	0.8045	NS	-0.374262	0.586263	NS
ENSMUSG00000036924	chr2	148820081	148830410	+	10330	protein_coding	Cst13	-0.140389	0.999996	NS	0.0611303	0.967408	NS	0.201519	0.948365	NS	-0.397658	0.586263	NS
ENSMUSG00000099519	chr1	75171731	75185146	-	13416	processed_transcript	Gm29253	0.144117	0.999996	NS	0.0546894	0.939022	NS	-0.0894278	0.95705	NS	0.20095	0.586268	NS
ENSMUSG00000097886	chr11	67774608	67789898	+	15291	protein_coding	Gsg1l2	-0.257533	0.999996	NS	-0.156716	0.865744	NS	0.100817	0.966122	NS	-0.274145	0.586288	NS
ENSMUSG00000032226	chr9	70031496	70038088	-	6593	protein_coding	Gcnt3	0.0650919	0.999996	NS	0.11366	0.93683	NS	0.0485676	0.990252	NS	-0.402367	0.586288	NS
ENSMUSG00000038526	chr3	95897768	95904691	-	6924	protein_coding	Car14	-0.102891	0.999996	NS	0.131192	0.888985	NS	0.234083	0.896837	NS	0.269703	0.586388	NS
ENSMUSG00000054051	chr14	32513521	32580989	+	67469	protein_coding	Ercc6	0.198255	0.999996	NS	0.482651	0.254573	NS	0.284396	0.763796	NS	-0.182786	0.586426	NS
ENSMUSG00000032172	chr9	20667690	20746349	-	78660	protein_coding	Olfm2	0.177279	0.999996	NS	0.112213	0.849612	NS	-0.0650664	0.965832	NS	-0.17649	0.586426	NS
ENSMUSG00000025289	chrX	155323918	155340754	-	16837	protein_coding	Prdx4	0.240267	0.999996	NS	0.404918	0.497461	NS	0.164651	0.918458	NS	-0.228528	0.586483	NS
ENSMUSG00000022016	chr14	78492246	78536860	-	44615	protein_coding	Akap11	0.125116	0.999996	NS	0.580777	0.194899	NS	0.45566	0.586896	NS	0.198844	0.586689	NS
ENSMUSG00000099784	chr1	42750712	42752881	+	2170	lincRNA	Dalir	0.0289695	0.999996	NS	0.9313	0.367624	NS	0.90233	1	NS	-0.43059	0.586689	NS
ENSMUSG00000097321	chr5	151368675	151432118	+	63444	processed_transcript	1700028E10Rik	-0.201683	0.999996	NS	0.297393	0.515504	NS	0.499076	0.422318	NS	0.173005	0.586689	NS
ENSMUSG00000065952	chr8	3567990	3584939	+	16950	protein_coding	C330021F23Rik	-0.235413	0.999996	NS	0.1513	0.879685	NS	0.386714	0.816265	NS	-0.293481	0.586749	NS
ENSMUSG00000104257	chr1	25276404	25277954	-	1551	TEC	Gm20172	0.350373	0.999996	NS	1.42961	0.122297	NS	1.07924	1	NS	0.434753	0.586762	NS
ENSMUSG00000092373	chr12	21252118	21255952	-	3835	processed_transcript	Gm20535	0.551912	0.999996	NS	-0.0647955	0.957249	NS	-0.616708	0.698721	NS	-0.334683	0.586917	NS
ENSMUSG00000102397	chr3	25695195	25700303	-	5109	sense_intronic	Gm37573	0.109617	0.999996	NS	0.567069	0.409462	NS	0.457452	0.741876	NS	-0.275369	0.586974	NS
ENSMUSG00000033540	chr5	108660331	108684557	+	24227	protein_coding	Idua	0.167449	0.999996	NS	-0.176783	0.767187	NS	-0.344232	0.71274	NS	-0.192406	0.587017	NS
ENSMUSG00000104717	chr5	97325904	97348439	+	22536	lincRNA	Gm33969	0.0960778	0.999996	NS	-0.152872	0.816505	NS	-0.24895	0.833212	NS	-0.202121	0.587033	NS
ENSMUSG00000026058	chr1	32172714	32658568	+	485855	protein_coding	Khdrbs2	0.163017	0.999996	NS	0.521728	0.129429	NS	0.358711	0.59373	NS	-0.157974	0.587117	NS
ENSMUSG00000034462	chr5	104459450	104505819	+	46370	protein_coding	Pkd2	0.155153	0.999996	NS	0.0390537	0.953375	NS	-0.116099	0.93005	NS	-0.181568	0.587117	NS
ENSMUSG00000034801	chr12	69583762	69681852	-	98091	protein_coding	Sos2	0.0990395	0.999996	NS	0.19568	0.704125	NS	0.0966405	0.941661	NS	-0.17384	0.587126	NS
ENSMUSG00000085009	chr4	133871830	133876533	+	4704	antisense	Gm12977	-0.514436	0.999996	NS	-1.07609	0.318659	NS	-0.561656	1	NS	-0.439098	0.587132	NS
ENSMUSG00000113470	chr13	18084947	18100202	-	15256	lincRNA	AC154581.1	-0.174477	0.999996	NS	-0.412426	0.567471	NS	-0.237949	0.891242	NS	-0.2621	0.587132	NS
ENSMUSG00000104043	chr3	84174104	84175132	+	1029	protein_coding	Gm6525	0.409719	0.999996	NS	1.08971	0.195706	NS	0.679993	0.703205	NS	0.376717	0.587219	NS
ENSMUSG00000023806	chr17	6904716	6948356	-	43641	protein_coding	Rsph3b	0.261383	0.999996	NS	0.354859	0.695174	NS	0.0934757	0.972464	NS	0.304865	0.587219	NS
ENSMUSG00000091661	chr9	123768114	123791289	-	23176	sense_overlapping	Gm17021	-0.0651489	0.999996	NS	0.551945	0.297597	NS	0.617094	0.45603	NS	-0.224403	0.587246	NS
ENSMUSG00000091307	chr12	103867846	103881511	-	13666	unprocessed_pseudogene	Gm8895	-0.656427	0.999996	NS	-0.952255	0.397424	NS	-0.295828	1	NS	-0.443833	0.587246	NS
ENSMUSG00000042613	chr3	89436706	89450952	+	14247	protein_coding	Pbxip1	-0.195586	0.999996	NS	-0.162429	0.831939	NS	0.0331576	0.988723	NS	0.229981	0.587246	NS
ENSMUSG00000087510	chr4	127810638	127812173	-	1536	lincRNA	1700112K13Rik	0.520803	0.999996	NS	0.201501	0.865489	NS	-0.319302	0.888537	NS	0.34605	0.587246	NS
ENSMUSG00000104846	chr5	43353047	43355259	-	2213	lincRNA	Gm43020	-0.659329	0.999996	NS	0.0633643	0.953489	NS	0.722693	0.551721	NS	0.292986	0.587302	NS
ENSMUSG00000023908	chr17	23726336	23736729	+	10394	protein_coding	Pkmyt1	0.174719	0.999996	NS	-0.16652	0.837039	NS	-0.341239	0.798157	NS	0.239747	0.587456	NS
ENSMUSG00000107978	chr6	50799072	50803031	-	3960	lincRNA	Gm44109	-0.387588	0.999996	NS	0.244218	0.845684	NS	0.631806	0.741499	NS	0.370516	0.587461	NS
ENSMUSG00000089828	chr15	47699709	47703827	-	4119	processed_pseudogene	Gm16300	0.356337	0.999996	NS	0.601909	0.582363	NS	0.245572	0.932289	NS	-0.400674	0.587473	NS
ENSMUSG00000108293	chr7	13361111	13386695	+	25585	unprocessed_pseudogene	Pla2g4c-ps	-1.20753	0.999996	NS	-1.62399	0.0520519	RA	-0.416458	0.871406	NS	-0.388808	0.587579	NS
ENSMUSG00000035722	chr10	79996494	80015572	+	19079	protein_coding	Abca7	0.192984	0.999996	NS	-0.485632	0.350028	NS	-0.678616	0.350619	NS	0.209926	0.587579	NS
ENSMUSG00000059956	chr1	106934449	106957080	+	22632	protein_coding	Serpinb12	0.032761	0.999996	NS	0.511409	0.350195	NS	0.478648	0.637821	NS	-0.225383	0.587579	NS
ENSMUSG00000028415	chr4	40920052	40931395	+	11344	protein_coding	Spink4	-0.0321616	0.999996	NS	0.529908	0.393871	NS	0.56207	0.602994	NS	-0.249848	0.587579	NS
ENSMUSG00000032353	chr9	89699206	89705068	-	5863	protein_coding	Tmed3	0.354013	0.999996	NS	0.394967	0.451852	NS	0.0409536	0.982292	NS	-0.205017	0.587579	NS
ENSMUSG00000059203	chrX	137570608	138846946	+	1276339	protein_coding	Il1rapl2	0.160328	0.999996	NS	0.146977	0.77036	NS	-0.0133513	0.992597	NS	-0.162443	0.587579	NS
ENSMUSG00000008226	chr2	73312601	73337818	+	25218	protein_coding	Scrn3	0.0851064	0.999996	NS	0.0286869	0.968315	NS	-0.0564195	0.97367	NS	-0.190169	0.587579	NS
ENSMUSG00000062432	chr19	37685581	37693398	+	7818	protein_coding	Cyp26c1	0.248131	0.999996	NS	0.478693	0.494759	NS	0.230562	0.895872	NS	0.266579	0.587708	NS
ENSMUSG00000079481	chrX	101849385	102092055	+	242671	protein_coding	Nhsl2	0.30352	0.999996	NS	0.226642	0.614275	NS	-0.076878	0.952946	NS	0.159876	0.587797	NS
ENSMUSG00000020424	chr11	4218225	4222409	+	4185	protein_coding	Gatsl3	-0.197271	0.999996	NS	0.542696	0.451238	NS	0.739967	0.496878	NS	0.281106	0.587869	NS
ENSMUSG00000021061	chr12	76580488	76710547	-	130060	protein_coding	Sptb	0.175021	0.999996	NS	0.132835	0.809472	NS	-0.0421859	0.97859	NS	0.169948	0.587995	NS
ENSMUSG00000052310	chr3	90248172	90253612	+	5441	protein_coding	Slc39a1	0.281708	0.999996	NS	0.265671	0.70412	NS	-0.0160363	0.993013	NS	-0.234644	0.588016	NS
ENSMUSG00000021221	chr12	83213745	83487716	-	273972	protein_coding	Dpf3	-0.0200527	0.999996	NS	-0.250891	0.56617	NS	-0.230838	0.789259	NS	-0.160084	0.588094	NS
ENSMUSG00000084848	chr8	114341160	114351479	-	10320	antisense	4933408N05Rik	-0.21118	0.999996	NS	0.345157	0.609085	NS	0.556337	0.587347	NS	0.23973	0.588094	NS
ENSMUSG00000038594	chr10	53273443	53379947	-	106505	protein_coding	Cep85l	0.175862	0.999996	NS	0.734745	0.0262156	IA	0.558882	0.294019	NS	0.164271	0.588142	NS
ENSMUSG00000079003	chr8	83997672	84000409	+	2738	protein_coding	Samd1	0.212577	0.999996	NS	0.52719	0.380511	NS	0.314613	0.820355	NS	0.242722	0.588158	NS
ENSMUSG00000043931	chr6	48718621	48724636	+	6016	protein_coding	Gimap7	-0.71449	0.999996	NS	-0.0572911	0.969683	NS	0.657198	0.75871	NS	-0.406671	0.588158	NS
ENSMUSG00000034612	chr10	82985498	83195900	+	210403	protein_coding	Chst11	0.145721	0.999996	NS	0.683067	0.0778338	IA	0.537346	0.410541	NS	0.183213	0.588209	NS
ENSMUSG00000071202	chr17	25786580	25790513	+	3934	protein_coding	Ccdc78	-0.670414	0.999996	NS	-0.865658	0.33651	NS	-0.195244	0.945809	NS	-0.361615	0.58833	NS
ENSMUSG00000037973	chr6	55836895	55978735	+	141841	protein_coding	Ccdc129	0.0249663	0.999996	NS	0.720074	0.0293504	IA	0.695107	0.132629	NS	-0.163596	0.588437	NS
ENSMUSG00000078815	chr7	3424195	3435667	+	11473	protein_coding	Cacng6	-0.0652549	0.999996	NS	-0.686464	0.142458	NS	-0.621209	0.413229	NS	0.209119	0.588437	NS
ENSMUSG00000097205	chr9	40531155	40533620	+	2466	lincRNA	Gm17540	0.0565423	0.999996	NS	-0.610683	0.505245	NS	-0.667225	0.682216	NS	-0.338935	0.588437	NS
ENSMUSG00000102840	chr1	191820370	191821993	-	1624	antisense	Gm38037	0.253126	0.999996	NS	0.309176	0.618917	NS	0.0560508	0.977868	NS	0.218912	0.588437	NS
ENSMUSG00000037157	chr4	135728172	135752140	+	23969	protein_coding	Il22ra1	-0.515723	0.999996	NS	-0.28873	0.656504	NS	0.226992	0.874598	NS	-0.223933	0.588437	NS
ENSMUSG00000078157	chr11	29822395	29825668	-	3274	protein_coding	4931440F15Rik	0.448863	0.999996	NS	0.177528	0.8635	NS	-0.271335	0.892772	NS	-0.304494	0.588437	NS
ENSMUSG00000086227	chr4	13076140	13096806	+	20667	lincRNA	Gm11820	0.030865	0.999996	NS	0.019659	0.98133	NS	-0.011206	0.994091	NS	-0.217083	0.588437	NS
ENSMUSG00000073063	chr11	32286965	32287784	+	820	protein_coding	Hbq1b	-0.165088	0.999996	NS	0.0034158	0.997796	NS	0.168504	1	NS	0.425351	0.588437	NS
ENSMUSG00000088141	chr7	135566162	135566282	+	121	miRNA	Mir1962	-0.457772	0.999996	NS	-0.566546	0.58855	NS	-0.108774	0.974539	NS	0.367724	0.588546	NS
ENSMUSG00000100402	chr17	11082250	11089468	-	7219	antisense	Gm28505	-0.091326	0.999996	NS	0.0321904	0.977	NS	0.123516	0.962163	NS	-0.2948	0.588572	NS
ENSMUSG00000090399	chr1	135606447	135688105	-	81659	lincRNA	Gm38399	0.0964113	0.999996	NS	0.171051	0.741597	NS	0.07464	0.957594	NS	0.169534	0.58861	NS
ENSMUSG00000104908	chr3	153467216	153478210	-	10995	sense_intronic	1700015C17Rik	0.155625	0.999996	NS	0.484763	0.428733	NS	0.329137	0.805393	NS	-0.242305	0.588794	NS
ENSMUSG00000096931	chr6	128843786	128846959	+	3174	lincRNA	Gm26656	0.240118	0.999996	NS	-0.0304612	0.971921	NS	-0.270579	0.842095	NS	0.228032	0.589019	NS
ENSMUSG00000108095	chr6	128843786	128846959	-	3174	lincRNA	Gm44067	0.240118	0.999996	NS	-0.0304612	0.971921	NS	-0.270579	0.842095	NS	0.228032	0.589019	NS
ENSMUSG00000090211	chr17	13502199	13511193	+	8995	lincRNA	Gm16050	-0.105252	0.999996	NS	1.13691	0.244363	NS	1.24216	1	NS	0.425738	0.589159	NS
ENSMUSG00000024049	chr17	71019521	71126856	+	107336	protein_coding	Myom1	-0.246358	0.999996	NS	-0.0452879	0.941322	NS	0.20107	0.841908	NS	0.171225	0.589159	NS
ENSMUSG00000016427	chrX	37187588	37191163	-	3576	protein_coding	Ndufa1	0.346094	0.999996	NS	0.861631	0.16511	NS	0.515537	0.698721	NS	0.277486	0.589163	NS
ENSMUSG00000032121	chr9	37208223	37224700	+	16478	protein_coding	Tmem218	0.0122005	0.999996	NS	0.515698	0.258642	NS	0.503497	0.508567	NS	0.194866	0.589275	NS
ENSMUSG00000036564	chr8	95676980	95715119	+	38140	protein_coding	Ndrg4	0.35338	0.999996	NS	0.219354	0.647999	NS	-0.134026	0.904264	NS	-0.167194	0.589275	NS
ENSMUSG00000028069	chr3	88043108	88055993	+	12886	protein_coding	Gpatch4	-0.0264953	0.999996	NS	0.452641	0.442907	NS	0.479136	0.651451	NS	-0.231654	0.589291	NS
ENSMUSG00000078853	chr11	58199556	58207591	+	8036	protein_coding	Igtp	-0.297651	0.999996	NS	-0.405213	0.724664	NS	-0.107562	0.974883	NS	-0.378438	0.589291	NS
ENSMUSG00000086560	chr2	28025417	28030437	-	5021	processed_transcript	Gm13372	-0.0120066	0.999996	NS	-1.35561	0.148365	NS	-1.3436	0.354187	NS	-0.405025	0.589376	NS
ENSMUSG00000105475	chr3	33866813	33897584	-	30772	lincRNA	4930431L21Rik	-0.118379	0.999996	NS	-0.0526894	0.938793	NS	0.0656896	0.968589	NS	-0.192441	0.589376	NS
ENSMUSG00000025477	chr7	139389109	139579652	+	190544	protein_coding	Inpp5a	-0.180669	0.999996	NS	-0.38741	0.332067	NS	-0.20674	0.828759	NS	0.164521	0.589386	NS
ENSMUSG00000094282	chr5	120628335	120634235	-	5901	protein_coding	Cfap73	-0.246822	0.999996	NS	-0.752695	0.325583	NS	-0.505873	0.760834	NS	-0.309875	0.589398	NS
ENSMUSG00000032523	chr9	121784016	121792507	-	8492	protein_coding	Hhatl	-0.127743	0.999996	NS	-0.617844	0.291525	NS	-0.490101	0.667319	NS	-0.242367	0.589437	NS
ENSMUSG00000104647	chr3	158206869	158208578	+	1710	TEC	Gm43485	0.401486	0.999996	NS	0.621003	0.513414	NS	0.219517	0.93341	NS	-0.360398	0.58949	NS
ENSMUSG00000020439	chr11	3517523	3540612	-	23090	protein_coding	Smtn	0.256325	0.999996	NS	0.09949	0.876877	NS	-0.156835	0.898946	NS	0.186008	0.58949	NS
ENSMUSG00000105245	chr3	97730339	97736166	+	5828	antisense	Gm43076	0.164617	0.999996	NS	1.4227	0.000882465	IA	1.25808	0.0277806	IA	0.232179	0.589589	NS
ENSMUSG00000022824	chr16	33794037	33819934	+	25898	protein_coding	Muc13	-0.0556776	0.999996	NS	-0.332591	0.585401	NS	-0.276914	0.82793	NS	0.217475	0.589589	NS
ENSMUSG00000001334	chr4	129136999	129144593	+	7595	protein_coding	Fndc5	0.355866	0.999996	NS	-0.405701	0.56871	NS	-0.761568	0.410579	NS	-0.256208	0.58971	NS
ENSMUSG00000031488	chr8	27138773	27174646	-	35874	protein_coding	Rab11fip1	0.0980899	0.999996	NS	0.109148	0.871156	NS	0.011058	0.994073	NS	-0.196357	0.589797	NS
ENSMUSG00000099190	chr9	72207706	72230306	-	22601	lincRNA	Gm27188	-0.119387	0.999996	NS	0.348509	0.590438	NS	0.467897	0.665188	NS	-0.232349	0.589808	NS
ENSMUSG00000097645	chr15	38384981	38386300	+	1320	lincRNA	Gm26863	0.46886	0.999996	NS	0.132046	0.927886	NS	-0.336814	0.901022	NS	-0.410652	0.589808	NS
ENSMUSG00000045205	chr4	11261315	11322137	-	60823	protein_coding	Dpy19l4	0.119925	0.999996	NS	0.287419	0.561809	NS	0.167494	0.887852	NS	-0.181077	0.589819	NS
ENSMUSG00000035805	chr15	88955884	88979007	-	23124	protein_coding	Mlc1	-0.142571	0.999996	NS	-0.187573	0.813085	NS	-0.0450019	0.984046	NS	0.241275	0.589848	NS
ENSMUSG00000109783	chr16	23520210	23560081	+	39872	processed_transcript	Gm45338	-0.142283	0.999996	NS	-0.331248	0.523048	NS	-0.188966	0.880751	NS	-0.193413	0.589854	NS
ENSMUSG00000089707	chr14	103692983	103699442	-	6460	antisense	Slain1os	-0.144523	0.999996	NS	0.0892905	0.908223	NS	0.233813	0.868908	NS	-0.221035	0.589854	NS
ENSMUSG00000100518	chr1	94797083	94802472	+	5390	lincRNA	4930440C22Rik	0.0498658	0.999996	NS	-0.137111	0.910113	NS	-0.186976	0.943777	NS	-0.347444	0.589854	NS
ENSMUSG00000027185	chr2	103721256	103761270	-	40015	protein_coding	Nat10	0.160499	0.999996	NS	0.275793	0.568145	NS	0.115294	0.928552	NS	-0.176003	0.589958	NS
ENSMUSG00000038866	chr1	105990406	106034074	+	43669	protein_coding	Zcchc2	0.320743	0.999996	NS	0.662269	0.0584572	IA	0.341526	0.657062	NS	-0.16746	0.590012	NS
ENSMUSG00000022040	chr14	66084377	66124500	-	40124	protein_coding	Ephx2	0.192273	0.999996	NS	0.493254	0.267791	NS	0.300982	0.761564	NS	0.188848	0.590021	NS
ENSMUSG00000097500	chr8	120643950	120653687	+	9738	antisense	Gm26537	6.42868e-05	0.999996	NS	-0.704071	0.28447	NS	-0.704136	0.520738	NS	-0.271606	0.590158	NS
ENSMUSG00000058793	chr2	132263148	132312050	+	48903	protein_coding	Cds2	0.206972	0.999996	NS	0.405856	0.312049	NS	0.198884	0.838825	NS	0.166717	0.590176	NS
ENSMUSG00000063884	chr6	71880638	71908750	-	28113	protein_coding	Ptcd3	0.06565	0.999996	NS	0.00819982	0.991471	NS	-0.0574501	0.974539	NS	-0.19941	0.590176	NS
ENSMUSG00000051817	chr2	152393611	152398063	-	4453	protein_coding	Sox12	0.362747	0.999996	NS	-0.0566494	0.931736	NS	-0.419396	0.604913	NS	0.185802	0.590219	NS
ENSMUSG00000045178	chr16	66892503	66910841	+	18339	antisense	4933411O13Rik	0.121069	0.999996	NS	0.529549	0.252783	NS	0.40848	0.653998	NS	0.197756	0.590737	NS
ENSMUSG00000097794	chr14	32465042	32483539	+	18498	lincRNA	Gm2990	-0.0266967	0.999996	NS	0.167657	0.810662	NS	0.194353	0.891123	NS	0.213676	0.590899	NS
ENSMUSG00000039208	chr11	121701544	121716306	+	14763	protein_coding	Metrnl	-0.00608443	0.999996	NS	-0.0949171	0.900421	NS	-0.0888327	0.962324	NS	-0.216827	0.590899	NS
ENSMUSG00000050567	chr11	50255634	50292311	-	36678	protein_coding	Maml1	0.150231	0.999996	NS	0.958292	0.00503773	IA	0.808061	0.0959005	IA	0.177446	0.590956	NS
ENSMUSG00000097652	chr14	54968678	54974349	+	5672	antisense	Mhrt	0.526009	0.999996	NS	0.501717	0.481905	NS	-0.0242921	0.991721	NS	-0.273426	0.591072	NS
ENSMUSG00000107726	chr4	103217702	103219592	+	1891	lincRNA	Gm44037	-0.522132	0.999996	NS	-0.43609	0.729602	NS	0.0860421	1	NS	-0.408373	0.591072	NS
ENSMUSG00000057522	chr11	95414080	95493406	+	79327	protein_coding	Spop	-0.0123817	0.999996	NS	-0.175113	0.75056	NS	-0.162731	0.889101	NS	-0.177763	0.591072	NS
ENSMUSG00000109729	chr8	61921746	61928028	-	6283	bidirectional_promoter_lncRNA	Gm45418	-0.0395917	0.999996	NS	0.156962	0.86119	NS	0.196554	0.916217	NS	-0.26282	0.591072	NS
ENSMUSG00000102407	chr1	25325866	25328398	-	2533	TEC	Gm37862	0.564886	0.999996	NS	1.21141	0.0750931	IA	0.646528	0.662468	NS	0.321984	0.591116	NS
ENSMUSG00000022440	chr15	78523346	78529625	-	6280	protein_coding	C1qtnf6	-0.0139844	0.999996	NS	-0.47519	0.502218	NS	-0.461206	0.730414	NS	-0.263812	0.591116	NS
ENSMUSG00000031976	chr8	124021508	124048505	+	26998	protein_coding	Urb2	-0.364434	0.999996	NS	-0.262554	0.674055	NS	0.10188	0.953547	NS	-0.212279	0.591116	NS
ENSMUSG00000086817	chr4	63634421	63639440	+	5020	lincRNA	Gm11482	-0.283337	0.999996	NS	-0.0850404	0.9507	NS	0.198296	0.944918	NS	-0.372859	0.591116	NS
ENSMUSG00000032860	chr7	100996568	101012866	-	16299	protein_coding	P2ry2	-0.241386	0.999996	NS	-0.603512	0.300758	NS	-0.362127	0.78241	NS	0.237911	0.59113	NS
ENSMUSG00000007817	chr14	25459185	25666743	+	207559	protein_coding	Zmiz1	-0.0202253	0.999996	NS	-0.0912611	0.873328	NS	-0.0710358	0.959869	NS	0.166383	0.591132	NS
ENSMUSG00000112679	chr10	14296921	14324756	+	27836	lincRNA	AC155644.2	0.15062	0.999996	NS	1.03068	0.00396722	IA	0.880059	0.0793753	IA	0.186542	0.59138	NS
ENSMUSG00000023923	chr17	50733127	51179349	-	446223	protein_coding	Tbc1d5	-0.0605431	0.999996	NS	-0.101032	0.850922	NS	-0.0404889	0.977957	NS	-0.158337	0.591385	NS
ENSMUSG00000034673	chr17	34591266	34597400	+	6135	protein_coding	Pbx2	0.00896738	0.999996	NS	-0.569397	0.313856	NS	-0.578364	0.53901	NS	0.230274	0.591416	NS
ENSMUSG00000075470	chr15	90224311	90230554	+	6244	protein_coding	Alg10b	0.271523	0.999996	NS	0.174223	0.812939	NS	-0.0972995	0.959215	NS	0.223367	0.591491	NS
ENSMUSG00000086821	chr2	21044808	21141954	-	97147	unprocessed_pseudogene	Gm13377	0.121966	0.999996	NS	0.440873	0.279938	NS	0.318907	0.700811	NS	0.171953	0.5915	NS
ENSMUSG00000005148	chr14	99298691	99313405	+	14715	protein_coding	Klf5	0.289583	0.999996	NS	0.990307	0.00708478	IA	0.700725	0.2321	NS	0.189369	0.591509	NS
ENSMUSG00000022304	chr15	39768485	39857470	-	88986	protein_coding	Dpys	0.197979	0.999996	NS	0.643708	0.0719087	IA	0.445729	0.493653	NS	0.168599	0.591569	NS
ENSMUSG00000031411	chrX	135613002	135627705	-	14704	protein_coding	Prame	0.029963	0.999996	NS	0.85582	0.147421	NS	0.825857	0.378704	NS	0.266789	0.591569	NS
ENSMUSG00000034786	chr17	34589806	34591754	+	1949	protein_coding	Gpsm3	-0.0592943	0.999996	NS	-1.26603	0.140795	NS	-1.20674	0.372151	NS	-0.370351	0.591779	NS
ENSMUSG00000018925	chr11	83511736	83522175	-	10440	protein_coding	Heatr9	-0.141823	0.999996	NS	-0.155317	0.880907	NS	-0.0134939	0.994762	NS	-0.300396	0.591779	NS
ENSMUSG00000010461	chr10	23102963	23350786	-	247824	protein_coding	Eya4	0.111146	0.999996	NS	0.807369	0.00925871	IA	0.696223	0.116778	NS	0.158334	0.591803	NS
ENSMUSG00000015127	chr17	25188397	25234443	+	46047	protein_coding	Unkl	-0.0745804	0.999996	NS	-0.518613	0.2312	NS	-0.444033	0.568013	NS	-0.185475	0.591826	NS
ENSMUSG00000022199	chr14	54906727	54913132	-	6406	protein_coding	Slc22a17	0.0854024	0.999996	NS	0.425839	0.440107	NS	0.340437	0.763596	NS	-0.215005	0.591826	NS
ENSMUSG00000054520	chr5	34525838	34563641	+	37804	protein_coding	Sh3bp2	0.0999408	0.999996	NS	0.275459	0.587842	NS	0.175518	0.88298	NS	0.181576	0.591904	NS
ENSMUSG00000020867	chr11	94478904	94486179	-	7276	protein_coding	Spata20	0.0630858	0.999996	NS	-0.144941	0.875413	NS	-0.208027	0.911396	NS	0.265502	0.591919	NS
ENSMUSG00000108470	chr7	24661294	24663109	+	1816	lincRNA	Gm4598	-0.243012	0.999996	NS	-1.09272	0.228949	NS	-0.849703	0.63276	NS	0.36807	0.592067	NS
ENSMUSG00000049119	chr4	5644090	6108223	+	464134	protein_coding	Fam110b	0.0495044	0.999996	NS	0.644001	0.0470227	IA	0.594497	0.21025	NS	-0.155899	0.592101	NS
ENSMUSG00000086592	chr4	99662541	99712972	-	50432	antisense	Gm12682	-0.292056	0.999996	NS	-0.113311	0.874313	NS	0.178745	0.898612	NS	-0.208045	0.592101	NS
ENSMUSG00000017943	chr2	163438476	163455324	+	16849	protein_coding	Gdap1l1	0.380056	0.999996	NS	0.0856812	0.90305	NS	-0.294375	0.788647	NS	-0.20167	0.592205	NS
ENSMUSG00000102744	chr17	51791470	51793461	-	1992	TEC	5830444F18Rik	-0.0174273	0.999996	NS	-0.0699676	0.962388	NS	-0.0525403	0.989591	NS	-0.400678	0.59227	NS
ENSMUSG00000021366	chr13	42052021	42192537	+	140517	protein_coding	Hivep1	0.0500345	0.999996	NS	0.430481	0.264277	NS	0.380447	0.584107	NS	0.163267	0.592407	NS
ENSMUSG00000090023	chr9	14845613	14847835	+	2223	lincRNA	Gm16302	-0.152366	0.999996	NS	1.08748	0.210658	NS	1.23985	0.338145	NS	-0.384533	0.592604	NS
ENSMUSG00000066952	chr5	114289166	114365357	+	76192	protein_coding	Myo1h	0.0568246	0.999996	NS	-0.411764	0.335052	NS	-0.468589	0.484301	NS	0.173921	0.592604	NS
ENSMUSG00000035877	chr2	160748708	160872998	-	124291	protein_coding	Zhx3	0.160165	0.999996	NS	-0.123014	0.828389	NS	-0.283179	0.747687	NS	-0.17041	0.592604	NS
ENSMUSG00000066800	chr1	153749426	153764221	+	14796	protein_coding	Rnasel	-0.000960299	0.999996	NS	0.694659	0.180266	NS	0.695619	0.396712	NS	0.228999	0.59261	NS
ENSMUSG00000023456	chr6	124810586	124814296	-	3711	protein_coding	Tpi1	0.490695	0.999996	NS	0.246149	0.690657	NS	-0.244547	0.841906	NS	0.205913	0.59261	NS
ENSMUSG00000026843	chr2	31572651	31617526	+	44876	protein_coding	Fubp3	0.0451707	0.999996	NS	-0.174284	0.766563	NS	-0.219454	0.843028	NS	-0.186708	0.59261	NS
ENSMUSG00000034387	chr6	112359324	112388023	-	28700	protein_coding	Ssu2	0.108754	0.999996	NS	-0.0542772	0.933205	NS	-0.163031	0.892225	NS	-0.180207	0.59261	NS
ENSMUSG00000026914	chr2	61711694	61800376	+	88683	protein_coding	Psmd14	0.155472	0.999996	NS	0.342583	0.421886	NS	0.187111	0.85367	NS	-0.167208	0.592672	NS
ENSMUSG00000107883	chr2	38500192	38505048	+	4857	TEC	Gm44062	-0.293972	0.999996	NS	0.279069	0.814519	NS	0.573041	0.765343	NS	-0.364441	0.592705	NS
ENSMUSG00000054054	chr7	86304474	86313708	-	9235	protein_coding	Olfr309	-0.787661	0.999996	NS	-1.50087	0.0354724	RA	-0.713208	0.659564	NS	-0.332732	0.592706	NS
ENSMUSG00000030189	chr6	131364855	131388476	-	23622	protein_coding	Ybx3	0.29007	0.999996	NS	0.339477	0.468441	NS	0.0494068	0.975948	NS	-0.179174	0.592706	NS
ENSMUSG00000110092	chr7	140529534	140541080	+	11547	polymorphic_pseudogene	Olfr537-ps1	-0.694752	0.999996	NS	-0.625784	0.423635	NS	0.0689681	0.98102	NS	0.300042	0.592788	NS
ENSMUSG00000022248	chr15	10486018	10499063	+	13046	protein_coding	Rad1	0.137143	0.999996	NS	0.36659	0.456278	NS	0.229447	0.837473	NS	0.189193	0.592788	NS
ENSMUSG00000091519	chr18	76856405	76900342	+	43938	protein_coding	Skor2	-0.109493	0.999996	NS	0.0275193	0.970288	NS	0.137013	0.924415	NS	0.195356	0.592803	NS
ENSMUSG00000091670	chr17	20208230	20234872	-	26643	protein_coding	Vmn2r105	-1.04875	0.999996	NS	-1.55765	0.037802	RA	-0.508905	0.80322	NS	-0.352638	0.592854	NS
ENSMUSG00000108084	chr6	48860329	48866083	+	5755	lincRNA	Gm7932	-0.220167	0.999996	NS	0.194998	0.877017	NS	0.415166	0.851421	NS	-0.3645	0.592854	NS
ENSMUSG00000015242	chr4	52989272	53001162	+	11891	protein_coding	Nipsnap3a	0.0410856	0.999996	NS	-0.105441	0.913599	NS	-0.146527	0.945512	NS	-0.274967	0.592854	NS
ENSMUSG00000041000	chr4	128883580	128911328	+	27749	protein_coding	Trim62	-0.0635744	0.999996	NS	-0.581303	0.183342	NS	-0.517729	0.482072	NS	-0.19028	0.592974	NS
ENSMUSG00000075225	chr10	41538846	41716634	-	177789	protein_coding	Ccdc162	-0.0357589	0.999996	NS	0.33137	0.424045	NS	0.367129	0.604913	NS	-0.162327	0.592974	NS
ENSMUSG00000091144	chr14	59380833	59395381	-	14549	protein_coding	Phf11c	-0.210902	0.999996	NS	-0.0842189	0.926238	NS	0.126684	0.95219	NS	-0.254396	0.592986	NS
ENSMUSG00000000215	chr7	142678656	142743381	-	64726	protein_coding	Ins2	-0.464629	0.999996	NS	-1.03618	0.00852048	RA	-0.571548	0.444323	NS	-0.197975	0.592989	NS
ENSMUSG00000097364	chr6	21985908	22067687	-	81780	lincRNA	Gm26719	0.171832	0.999996	NS	1.15834	0.000137944	IA	0.986506	0.0136593	IA	0.167341	0.593002	NS
ENSMUSG00000031616	chr8	77663031	77724464	-	61434	protein_coding	Ednra	0.0883876	0.999996	NS	0.232673	0.642574	NS	0.144285	0.901022	NS	-0.173494	0.593021	NS
ENSMUSG00000032673	chr11	29511757	29515033	-	3277	protein_coding	Prorsd1	0.114693	0.999996	NS	-0.44369	0.591536	NS	-0.558383	0.69189	NS	-0.289796	0.593391	NS
ENSMUSG00000106594	chr5	106364561	106366849	-	2289	lincRNA	4930432H08Rik	-0.741329	0.999996	NS	0.086915	0.951272	NS	0.828244	0.646101	NS	0.377578	0.593391	NS
ENSMUSG00000029086	chr5	43993620	44102032	-	108413	protein_coding	Prom1	-0.11503	0.999996	NS	0.0991268	0.874085	NS	0.214156	0.842095	NS	-0.181316	0.593426	NS
ENSMUSG00000037003	chr15	102102988	102116401	+	13414	protein_coding	Tns2	0.0466734	0.999996	NS	-0.242005	0.686275	NS	-0.288679	0.793538	NS	-0.199904	0.593578	NS
ENSMUSG00000062551	chr13	27849344	27857793	+	8450	protein_coding	Prl2c1	0.541029	0.999996	NS	-0.435998	0.727437	NS	-0.977026	0.561446	NS	-0.404766	0.593578	NS
ENSMUSG00000085579	chr11	24201418	24217601	+	16184	lincRNA	Gm12066	-0.355547	0.999996	NS	-0.111824	0.885878	NS	0.243723	0.861845	NS	-0.222296	0.593578	NS
ENSMUSG00000032394	chr9	65141189	65185872	+	44684	protein_coding	Igdcc3	-0.0222016	0.999996	NS	-0.420394	0.356366	NS	-0.398192	0.635303	NS	-0.182854	0.593731	NS
ENSMUSG00000005251	chr16	97741933	97763737	-	21805	protein_coding	Ripk4	-0.318077	0.999996	NS	-0.437845	0.441408	NS	-0.119768	0.943777	NS	-0.217767	0.593731	NS
ENSMUSG00000026418	chr1	135779434	135810989	+	31556	protein_coding	Tnni1	0.0123648	0.999996	NS	0.320009	0.522288	NS	0.307644	0.750211	NS	0.185316	0.593731	NS
ENSMUSG00000017221	chr11	98682554	98695979	+	13426	protein_coding	Psmd3	0.25108	0.999996	NS	-0.365286	0.547702	NS	-0.616367	0.460688	NS	0.218733	0.593731	NS
ENSMUSG00000111184	chr8	84967678	84969433	-	1756	protein_coding	AC163703.1	0.231679	0.999996	NS	-0.186267	0.870062	NS	-0.417946	0.829154	NS	0.324735	0.593731	NS
ENSMUSG00000097063	chr1	42707061	42713454	-	6394	processed_transcript	Pantr2	0.388263	0.999996	NS	-0.197431	0.780425	NS	-0.585694	0.499401	NS	0.219007	0.59378	NS
ENSMUSG00000028607	chr4	107903981	107923610	-	19630	protein_coding	Cpt2	-0.364948	0.999996	NS	0.050877	0.955551	NS	0.415825	0.747751	NS	-0.247784	0.59378	NS
ENSMUSG00000022964	chr16	91574503	91597800	-	23298	protein_coding	Tmem50b	0.180358	0.999996	NS	0.0568102	0.931041	NS	-0.123548	0.927892	NS	-0.183448	0.593794	NS
ENSMUSG00000028909	chr4	131768457	131838288	-	69832	protein_coding	Ptpru	0.256756	0.999996	NS	-0.473715	0.25365	NS	-0.730471	0.155287	NS	-0.175186	0.594025	NS
ENSMUSG00000027122	chr2	106962527	106974424	-	11898	protein_coding	Arl14ep	0.110466	0.999996	NS	0.293768	0.591931	NS	0.183302	0.887519	NS	-0.194446	0.594032	NS
ENSMUSG00000075302	chr2	70508819	70540884	+	32066	protein_coding	Erich2	-0.316082	0.999996	NS	0.296466	0.627344	NS	0.612548	0.440566	NS	0.212522	0.594173	NS
ENSMUSG00000056738	chr2	129218969	129235604	+	16636	lincRNA	A730036I17Rik	-0.0866679	0.999996	NS	-0.00526739	0.994431	NS	0.0814005	0.965193	NS	-0.213911	0.594173	NS
ENSMUSG00000103469	chr11	105943704	105945253	+	1550	TEC	Gm9910	0.375357	0.999996	NS	0.239006	0.789319	NS	-0.136351	0.952946	NS	0.277036	0.594187	NS
ENSMUSG00000109994	chr8	62646335	62855382	-	209048	lincRNA	Gm45459	-0.134272	0.999996	NS	0.201843	0.702161	NS	0.336114	0.688643	NS	-0.1754	0.594274	NS
ENSMUSG00000006464	chr19	4886898	4906627	-	19730	protein_coding	Bbs1	-0.18449	0.999996	NS	-0.63863	0.206297	NS	-0.454139	0.655438	NS	0.215482	0.594432	NS
ENSMUSG00000103199	chr1	156455290	156457852	+	2563	TEC	Gm37648	-0.132553	0.999996	NS	0.681646	0.528318	NS	0.814199	0.665702	NS	-0.402838	0.594432	NS
ENSMUSG00000021193	chr13	6548149	6580515	+	32367	protein_coding	Pitrm1	0.305782	0.999996	NS	0.667472	0.0816311	IA	0.36169	0.664727	NS	-0.178265	0.594474	NS
ENSMUSG00000031919	chr8	107061476	107065644	-	4169	protein_coding	Tmed6	0.113664	0.999996	NS	-0.73406	0.466469	NS	-0.847724	0.623953	NS	-0.375355	0.594474	NS
ENSMUSG00000062585	chr4	135895394	135920207	+	24814	protein_coding	Cnr2	-0.167806	0.999996	NS	-0.582149	0.319246	NS	-0.414343	0.734378	NS	-0.236848	0.594615	NS
ENSMUSG00000032109	chr9	44252717	44268599	-	15883	protein_coding	Nlrx1	0.101702	0.999996	NS	-0.164225	0.845739	NS	-0.265927	0.86574	NS	-0.246801	0.594678	NS
ENSMUSG00000097160	chr12	100941742	100949875	+	8134	antisense	A630072L19Rik	0.0323758	0.999996	NS	-0.187022	0.825079	NS	-0.219398	0.898252	NS	0.251716	0.594716	NS
ENSMUSG00000087422	chr2	62452936	62456648	-	3713	lincRNA	Gm13564	0.51703	0.999996	NS	1.296	0.0164635	IA	0.778969	0.430427	NS	-0.272156	0.594729	NS
ENSMUSG00000004535	chr6	52713729	52766780	+	53052	protein_coding	Tax1bp1	0.254984	0.999996	NS	0.456581	0.268199	NS	0.201597	0.845672	NS	0.173067	0.594744	NS
ENSMUSG00000041396	chr1	163994889	163997243	+	2355	protein_coding	Mettl18	-0.10838	0.999996	NS	0.264046	0.696356	NS	0.372426	0.751522	NS	0.223407	0.594744	NS
ENSMUSG00000085101	chr4	145410245	145449756	+	39512	processed_transcript	Platr16	-1.04819	0.999996	NS	-1.56881	0.0138405	RA	-0.520616	0.759105	NS	-0.313467	0.5948	NS
ENSMUSG00000020739	chr11	115564434	115583985	+	19552	protein_coding	Nup85	-0.0421763	0.999996	NS	-0.354902	0.550832	NS	-0.312726	0.793093	NS	-0.214975	0.5948	NS
ENSMUSG00000032744	chr4	123233556	123249875	+	16320	protein_coding	Heyl	-0.315629	0.999996	NS	-0.315217	0.671225	NS	0.000411468	0.999958	NS	0.249126	0.5948	NS
ENSMUSG00000058934	chr10	87826377	87863381	-	37005	antisense	Igf1os	-0.0481045	0.999996	NS	0.116158	0.85614	NS	0.164262	0.895872	NS	0.186656	0.594967	NS
ENSMUSG00000092328	chr7	41937527	41980928	-	43402	unprocessed_pseudogene	Vmn2r-ps57	-1.79007	0.461873	NS	-2.15469	0.00346215	RA	-0.36462	0.887667	NS	-0.365143	0.595084	NS
ENSMUSG00000075159	chr2	87133673	87140300	-	6628	protein_coding	Olfr1110	-0.206936	0.999996	NS	-0.0219787	0.989403	NS	0.184957	1	NS	-0.449224	0.595186	NS
ENSMUSG00000058513	chr10	129666989	129673865	-	6877	protein_coding	Olfr801	-0.0426584	0.999996	NS	-0.202595	0.892995	NS	-0.159937	1	NS	-0.427973	0.595197	NS
ENSMUSG00000025431	chr17	40293758	40319207	-	25450	protein_coding	Crisp1	-0.290278	0.999996	NS	-1.68843	0.0170285	RA	-1.39816	0.186143	NS	-0.335546	0.595324	NS
ENSMUSG00000001508	chr11	94962791	94976327	-	13537	protein_coding	Sgca	-0.000812945	0.999996	NS	-0.55121	0.320801	NS	-0.550397	0.561179	NS	-0.224315	0.595453	NS
ENSMUSG00000042426	chr13	112927730	112969431	+	41702	protein_coding	Dhx29	0.0963127	0.999996	NS	0.0515997	0.931736	NS	-0.044713	0.977431	NS	-0.168006	0.595453	NS
ENSMUSG00000104939	chr3	143576614	143589170	+	12557	lincRNA	Gm33651	-0.0413016	0.999996	NS	0.441526	0.439598	NS	0.482827	0.633339	NS	-0.221577	0.59555	NS
ENSMUSG00000021028	chr12	56328303	56345894	-	17592	protein_coding	Mbip	0.0434713	0.999996	NS	0.294051	0.568145	NS	0.25058	0.81389	NS	-0.185606	0.595561	NS
ENSMUSG00000033350	chr9	95399292	95406722	-	7431	protein_coding	Chst2	0.311916	0.999996	NS	0.886059	0.0453673	IA	0.574142	0.480653	NS	0.211667	0.595669	NS
ENSMUSG00000085663	chr7	132979582	132983552	-	3971	antisense	Gm15718	0.0828398	0.999996	NS	-0.104683	0.93575	NS	-0.187523	0.947565	NS	0.352314	0.595701	NS
ENSMUSG00000086234	chr5	74032268	74040003	+	7736	processed_transcript	Usp46os2	0.3772	0.999996	NS	0.84971	0.114355	NS	0.47251	0.685475	NS	0.24417	0.595829	NS
ENSMUSG00000071547	chr14	31134853	31139121	+	4269	protein_coding	Nt5dc2	0.0686582	0.999996	NS	-0.894855	0.233005	NS	-0.963514	0.403404	NS	-0.309926	0.595838	NS
ENSMUSG00000038696	chr2	34406771	34624950	+	218180	protein_coding	Mapkap1	-0.101837	0.999996	NS	0.0567413	0.922683	NS	0.158579	0.882204	NS	-0.162469	0.595838	NS
ENSMUSG00000050505	chr14	88464743	88471396	-	6654	protein_coding	Pcdh20	0.337298	0.999996	NS	0.563776	0.153213	NS	0.226478	0.824316	NS	-0.175475	0.595842	NS
ENSMUSG00000033285	chr3	100138180	100162407	-	24228	protein_coding	Wdr3	0.0737996	0.999996	NS	0.263188	0.641231	NS	0.189388	0.882572	NS	-0.194128	0.595842	NS
ENSMUSG00000021919	chr14	32408203	32465909	-	57707	protein_coding	Chat	-0.123415	0.999996	NS	-0.110623	0.869718	NS	0.0127925	0.993106	NS	-0.195169	0.595842	NS
ENSMUSG00000107638	chr6	140955609	141044134	+	88526	lincRNA	Gm30524	-0.165563	0.999996	NS	0.339869	0.439926	NS	0.505432	0.413546	NS	0.170099	0.595887	NS
ENSMUSG00000032274	chr9	54165937	54268110	-	102174	protein_coding	Cyp19a1	-0.0995807	0.999996	NS	-0.227655	0.650553	NS	-0.128075	0.917439	NS	-0.171667	0.595887	NS
ENSMUSG00000021922	chr14	30886476	30901981	+	15506	protein_coding	Itih4	-0.00130709	0.999996	NS	-0.644495	0.350133	NS	-0.643188	0.594244	NS	0.27247	0.595892	NS
ENSMUSG00000029499	chr5	110274282	110286186	-	11905	protein_coding	Pxmp2	0.215632	0.999996	NS	0.856735	0.1185	NS	0.641103	0.518723	NS	0.248904	0.595975	NS
ENSMUSG00000020804	chr11	116586432	116597680	+	11249	protein_coding	Aanat	-0.205561	0.999996	NS	-0.322148	0.621339	NS	-0.116588	0.949444	NS	0.223892	0.596003	NS
ENSMUSG00000040151	chr3	144429706	144570181	-	140476	protein_coding	Hs2st1	0.0258274	0.999996	NS	0.635684	0.0594144	IA	0.609857	0.213452	NS	0.159128	0.596039	NS
ENSMUSG00000017057	chrX	36112110	36171259	+	59150	protein_coding	Il13ra1	-0.111056	0.999996	NS	0.545885	0.231469	NS	0.656942	0.317457	NS	-0.195181	0.596198	NS
ENSMUSG00000022899	chr16	36750178	36784962	-	34785	protein_coding	Slc15a2	-0.161451	0.999996	NS	-0.41121	0.404003	NS	-0.249759	0.824646	NS	-0.19194	0.596198	NS
ENSMUSG00000111236	chr9	46830339	46837616	+	7278	lincRNA	AC134324.1	-0.148657	0.999996	NS	-0.471776	0.590476	NS	-0.323119	0.871079	NS	-0.304587	0.596198	NS
ENSMUSG00000018068	chr11	86210681	86257575	-	46895	protein_coding	Ints2	0.121664	0.999996	NS	0.0658648	0.922559	NS	-0.0557991	0.974447	NS	0.18722	0.596198	NS
ENSMUSG00000100257	chr1	130670261	130684071	-	13811	unprocessed_pseudogene	C4bp-ps1	0.28905	0.999996	NS	0.0166375	0.987411	NS	-0.272412	0.874821	NS	-0.267066	0.596322	NS
ENSMUSG00000024050	chr17	32354055	32389401	-	35347	protein_coding	Wiz	0.0455367	0.999996	NS	-0.293645	0.57144	NS	-0.339182	0.71274	NS	0.185125	0.596513	NS
ENSMUSG00000086453	chr2	164754242	164769666	-	15425	antisense	Gm11457	0.419288	0.999996	NS	0.144104	0.830851	NS	-0.275184	0.809345	NS	0.199742	0.596546	NS
ENSMUSG00000023982	chr17	47394560	47400584	-	6025	protein_coding	Guca1a	-0.266914	0.999996	NS	-0.411653	0.70412	NS	-0.144738	0.963249	NS	-0.353452	0.596551	NS
ENSMUSG00000029334	chr5	98929773	99037351	-	107579	protein_coding	Prkg2	-0.162346	0.999996	NS	0.856505	0.010666	IA	1.01885	0.0116318	IA	0.168885	0.596651	NS
ENSMUSG00000029776	chr6	52546228	52640389	-	94162	protein_coding	Hibadh	0.00253968	0.999996	NS	0.049601	0.93516	NS	0.0470613	0.97588	NS	-0.168185	0.596651	NS
ENSMUSG00000085029	chr2	62809187	62810698	+	1512	antisense	Gm13569	0.676499	0.999996	NS	1.46549	0.0756603	IA	0.788989	0.658501	NS	0.385668	0.596675	NS
ENSMUSG00000066671	chr1	174442082	174451277	+	9196	protein_coding	Olfr220	0.136502	0.999996	NS	0.255047	0.798756	NS	0.118545	0.964564	NS	-0.309824	0.596675	NS
ENSMUSG00000025723	chr7	80902227	80905076	-	2850	protein_coding	Nmb	0.00272176	0.999996	NS	-0.211138	0.872608	NS	-0.21386	0.941878	NS	-0.375542	0.596675	NS
ENSMUSG00000035078	chr14	63523616	63543953	-	20338	protein_coding	Mtmr9	-0.0394708	0.999996	NS	0.0204219	0.978775	NS	0.0598927	0.974164	NS	0.198834	0.596675	NS
ENSMUSG00000050891	chr15	58890153	58933730	-	43578	protein_coding	Tatdn1	0.189104	0.999996	NS	0.656609	0.0980635	IA	0.467505	0.520965	NS	0.181426	0.59687	NS
ENSMUSG00000025102	chr7	81782182	81789478	-	7297	protein_coding	3110040N11Rik	0.000387528	0.999996	NS	-0.0971707	0.914158	NS	-0.0975583	0.964787	NS	-0.252313	0.59687	NS
ENSMUSG00000013415	chr11	95957163	96005940	-	48778	protein_coding	Igf2bp1	-0.590224	0.999996	NS	-0.487504	0.328577	NS	0.10272	0.951216	NS	-0.201618	0.596904	NS
ENSMUSG00000086263	chr13	30615043	30624259	+	9217	lincRNA	4930519D14Rik	-0.332288	0.999996	NS	-0.162846	0.865679	NS	0.169442	0.936466	NS	0.275395	0.596904	NS
ENSMUSG00000093493	chr17	23241650	23277178	-	35529	unprocessed_pseudogene	Vmn2r-ps133	-2.57998	0.0989307	RA	-2.48466	0.00444567	RA	0.0953188	1	NS	-0.414825	0.596915	NS
ENSMUSG00000021362	chr13	41101427	41109988	-	8562	protein_coding	Gcm2	-0.216721	0.999996	NS	-0.701286	0.439264	NS	-0.484565	0.806492	NS	-0.344889	0.597061	NS
ENSMUSG00000087586	chrX	21312210	21334727	-	22518	lincRNA	Gm6938	-0.288476	0.999996	NS	-0.593624	0.485781	NS	-0.305149	0.887155	NS	-0.316272	0.597111	NS
ENSMUSG00000101904	chr1	130670209	130715799	-	45591	protein_coding	Gm29427	0.175948	0.999996	NS	0.233737	0.64558	NS	0.0577895	0.969754	NS	-0.173992	0.59718	NS
ENSMUSG00000068299	chr6	85899051	85904884	-	5834	protein_coding	Nat8f4	-0.0491423	0.999996	NS	-0.511994	0.582572	NS	-0.462851	0.803674	NS	0.321148	0.597244	NS
ENSMUSG00000067998	chr2	154257854	154271245	+	13392	protein_coding	Bpifb9a	-0.35935	0.999996	NS	-1.3322	0.175008	NS	-0.972851	1	NS	-0.409814	0.597304	NS
ENSMUSG00000104211	chr4	12597388	12671843	+	74456	TEC	Gm37985	-0.011569	0.999996	NS	0.467401	0.23753	NS	0.47897	0.447604	NS	-0.167993	0.597304	NS
ENSMUSG00000113331	chr12	110151654	110158077	-	6424	lincRNA	AC091458.3	-0.539011	0.999996	NS	0.0748284	0.951984	NS	0.613839	0.71205	NS	-0.335474	0.597304	NS
ENSMUSG00000079478	chr19	5728088	5731732	-	3645	protein_coding	Sssca1	0.158607	0.999996	NS	0.21632	0.784377	NS	0.0577129	0.980367	NS	0.244704	0.597323	NS
ENSMUSG00000035842	chr17	66123520	66152167	+	28648	protein_coding	Ddx11	0.182311	0.999996	NS	0.239206	0.682772	NS	0.0568951	0.974539	NS	0.194762	0.597328	NS
ENSMUSG00000085702	chr3	30012379	30054808	+	42430	antisense	Mecomos	-0.18244	0.999996	NS	0.024031	0.975876	NS	0.206471	0.880012	NS	-0.207089	0.597421	NS
ENSMUSG00000025140	chr11	120635712	120643769	-	8058	protein_coding	Pycr1	0.106993	0.999996	NS	-0.180072	0.830341	NS	-0.287065	0.850121	NS	0.24538	0.597433	NS
ENSMUSG00000107482	chr7	43444128	43463587	+	19460	protein_coding	Gm45233	-0.117392	0.999996	NS	-1.47403	0.00388699	RA	-1.35664	0.0464221	RA	-0.251329	0.597449	NS
ENSMUSG00000113466	chr13	8966705	8968082	+	1378	unprocessed_pseudogene	AC124732.2	0.259304	0.999996	NS	0.385988	0.771353	NS	0.126684	1	NS	0.414299	0.597462	NS
ENSMUSG00000026259	chr1	87476834	87573870	-	97037	protein_coding	Ngef	-0.0941216	0.999996	NS	0.113363	0.838126	NS	0.207484	0.82944	NS	0.163036	0.597462	NS
ENSMUSG00000006143	chr5	136054492	136064326	+	9835	protein_coding	Upk3bl	-0.767822	0.999996	NS	-1.35581	0.032914	RA	-0.587993	0.696147	NS	0.292	0.59751	NS
ENSMUSG00000040113	chr1	163702256	163725232	-	22977	protein_coding	Mettl11b	-0.385581	0.999996	NS	0.370055	0.580159	NS	0.755635	0.372981	NS	-0.239657	0.597553	NS
ENSMUSG00000020010	chr10	23851462	23869843	+	18382	protein_coding	Vnn3	0.0629278	0.999996	NS	0.258198	0.735899	NS	0.195271	0.909742	NS	-0.246458	0.597553	NS
ENSMUSG00000109029	chr8	11135641	11149246	-	13606	lincRNA	Gm44717	-0.55048	0.999996	NS	-0.0185401	0.985987	NS	0.53194	0.68181	NS	0.266185	0.597553	NS
ENSMUSG00000001053	chr11	51643063	51650842	-	7780	protein_coding	N4bp3	0.229958	0.999996	NS	0.0239062	0.977	NS	-0.206051	0.886353	NS	-0.213586	0.597704	NS
ENSMUSG00000036223	chr18	74195299	74207818	-	12520	protein_coding	Ska1	-0.373056	0.999996	NS	-0.572658	0.345491	NS	-0.199602	0.905476	NS	0.239711	0.598004	NS
ENSMUSG00000043857	chr11	116918863	116986948	+	68086	protein_coding	Mgat5b	-0.0932363	0.999996	NS	-0.828344	0.0203138	RA	-0.735108	0.153648	NS	-0.17366	0.598214	NS
ENSMUSG00000110789	chr9	59191410	59235071	-	43662	lincRNA	CT025587.1	0.0776265	0.999996	NS	0.486536	0.269332	NS	0.408909	0.624518	NS	0.183465	0.598214	NS
ENSMUSG00000028234	chr4	3831334	3835665	-	4332	protein_coding	Rps20	0.211802	0.999996	NS	0.352325	0.505245	NS	0.140523	0.923412	NS	0.195841	0.598214	NS
ENSMUSG00000053977	chr6	71373427	71379173	+	5747	protein_coding	Cd8a	0.377684	0.999996	NS	0.303161	0.792697	NS	-0.0745228	0.982257	NS	-0.358114	0.598214	NS
ENSMUSG00000067148	chr17	46243920	46248054	-	4135	protein_coding	Polr1c	0.123331	0.999996	NS	0.0968978	0.905244	NS	-0.0264332	0.99069	NS	0.227713	0.598384	NS
ENSMUSG00000028630	chr10	118855603	118870209	-	14607	protein_coding	Dyrk2	0.360991	0.999996	NS	0.620188	0.136137	NS	0.259197	0.803919	NS	0.185359	0.598445	NS
ENSMUSG00000086425	chr2	28095477	28127731	+	32255	lincRNA	F730016J06Rik	-0.185794	0.999996	NS	-0.0437356	0.953772	NS	0.142059	0.924415	NS	-0.200619	0.59851	NS
ENSMUSG00000068574	chr6	42459979	42465196	-	5218	protein_coding	Olfr458	-0.144008	0.999996	NS	-0.698255	0.566175	NS	-0.554247	1	NS	-0.428776	0.598584	NS
ENSMUSG00000039735	chr3	122538719	122619715	-	80997	protein_coding	Fnbp1l	0.178436	0.999996	NS	0.477514	0.212645	NS	0.299077	0.714382	NS	0.164037	0.598664	NS
ENSMUSG00000037110	chr2	146239879	146512026	-	272148	protein_coding	Ralgapa2	0.117517	0.999996	NS	0.122129	0.818189	NS	0.00461214	0.996831	NS	-0.159626	0.598753	NS
ENSMUSG00000111091	chr10	20756117	20831303	+	75187	lincRNA	AC153897.1	0.0235476	0.999996	NS	0.845799	0.0164635	IA	0.822251	0.088047	IA	0.174548	0.598945	NS
ENSMUSG00000106940	chr5	121181737	121184996	-	3260	TEC	Gm42930	-0.0156709	0.999996	NS	-0.703431	0.505365	NS	-0.68776	0.730248	NS	0.378713	0.599006	NS
ENSMUSG00000087127	chr7	34665413	34673999	-	8587	lincRNA	Gm12756	-0.0460802	0.999996	NS	-0.0572987	0.951004	NS	-0.0112186	0.994762	NS	0.245062	0.599126	NS
ENSMUSG00000029426	chr5	92441314	92506833	-	65520	protein_coding	Scarb2	0.25883	0.999996	NS	0.449947	0.250439	NS	0.191117	0.847999	NS	-0.164382	0.59915	NS
ENSMUSG00000027087	chr2	83724397	83806916	+	82520	protein_coding	Itgav	0.148925	0.999996	NS	0.909737	0.00393879	IA	0.760812	0.0883924	IA	0.161728	0.59917	NS
ENSMUSG00000053289	chr9	53098635	53248053	-	149419	protein_coding	Ddx10	0.0467819	0.999996	NS	0.523338	0.16627	NS	0.476557	0.445694	NS	0.165753	0.59917	NS
ENSMUSG00000028800	chr4	129516104	129542713	-	26610	protein_coding	Hdac1	-0.243699	0.999996	NS	-0.527877	0.276228	NS	-0.284178	0.802796	NS	-0.198964	0.59917	NS
ENSMUSG00000062282	chr13	46175428	46191046	-	15619	lincRNA	Gm10113	-0.0856512	0.999996	NS	0.346931	0.567586	NS	0.432582	0.677937	NS	0.21629	0.599182	NS
ENSMUSG00000113057	chr13	62944561	62949442	-	4882	lincRNA	AC171004.1	-0.550036	0.999996	NS	0.586631	0.583345	NS	1.13667	0.419983	NS	-0.381695	0.599221	NS
ENSMUSG00000039158	chr4	63367125	63403354	-	36230	protein_coding	Akna	-0.0603135	0.999996	NS	0.131565	0.829875	NS	0.191878	0.870229	NS	0.180418	0.599221	NS
ENSMUSG00000031072	chr7	144915100	144931701	+	16602	protein_coding	Oraov1	0.0290851	0.999996	NS	-0.629256	0.185139	NS	-0.658342	0.36544	NS	0.202283	0.599234	NS
ENSMUSG00000040136	chr7	46104523	46180033	-	75511	protein_coding	Abcc8	-0.146813	0.999996	NS	-0.892682	0.00728451	RA	-0.745869	0.120176	NS	-0.166586	0.599273	NS
ENSMUSG00000076258	chr16	11144125	11144181	+	57	miRNA	Gm23935	-0.199249	0.999996	NS	-1.58713	0.453141	NS	-1.38788	0.738846	NS	0.791506	0.599273	NS
ENSMUSG00000032908	chr1	78310345	78420289	+	109945	protein_coding	Sgpp2	-0.0905172	0.999996	NS	0.0228425	0.9745	NS	0.11336	0.935623	NS	-0.185894	0.599273	NS
ENSMUSG00000110573	chr16	48399453	48412416	-	12964	protein_coding	Gm5485	-0.0210944	0.999996	NS	-0.134361	0.889399	NS	-0.113267	0.962256	NS	-0.27114	0.599291	NS
ENSMUSG00000113313	chr13	20445286	20473490	-	28205	antisense	AC132085.1	0.114428	0.999996	NS	0.713867	0.0484759	IA	0.59944	0.290976	NS	-0.171084	0.599407	NS
ENSMUSG00000020624	chr11	112825154	112832469	+	7316	lincRNA	4933434M16Rik	-0.859856	0.999996	NS	-0.25318	0.803986	NS	0.606676	0.691239	NS	-0.307991	0.599634	NS
ENSMUSG00000025002	chr19	39007019	39042693	+	35675	protein_coding	Cyp2c55	-0.632367	0.999996	NS	-0.723864	0.338521	NS	-0.0914964	0.974447	NS	-0.302892	0.599708	NS
ENSMUSG00000101621	chr10	9976627	10207981	+	231355	lincRNA	Gm28905	-0.0271881	0.999996	NS	0.340335	0.394116	NS	0.367523	0.58858	NS	-0.15638	0.599708	NS
ENSMUSG00000103708	chr1	36002985	36011044	-	8060	lincRNA	Gm33222	0.0323234	0.999996	NS	0.00606224	0.995508	NS	-0.0262612	0.992022	NS	0.292868	0.599721	NS
ENSMUSG00000085672	chr8	41053110	41064706	+	11597	antisense	Gm16193	0.124841	0.999996	NS	0.416847	0.495595	NS	0.292006	0.828974	NS	0.227413	0.599877	NS
ENSMUSG00000015575	chr17	26676396	26699644	+	23249	protein_coding	Atp6v0e	0.00130187	0.999996	NS	-0.244532	0.677523	NS	-0.245834	0.833935	NS	0.195134	0.599877	NS
ENSMUSG00000020961	chr12	91633009	91788387	-	155379	protein_coding	Ston2	-0.107542	0.999996	NS	-0.0291167	0.960869	NS	0.0784257	0.952946	NS	-0.157929	0.599877	NS
ENSMUSG00000097797	chr1	7349406	7397869	-	48464	lincRNA	Gm26901	0.0803431	0.999996	NS	0.269649	0.57144	NS	0.189306	0.859076	NS	-0.169767	0.599994	NS
ENSMUSG00000007827	chr6	118501308	118562226	-	60919	protein_coding	Ankrd26	-0.0099398	0.999996	NS	-0.253388	0.643104	NS	-0.243449	0.824311	NS	-0.186123	0.599994	NS
ENSMUSG00000026117	chr1	36761798	36782818	+	21021	protein_coding	Zap70	0.142556	0.999996	NS	0.0130675	0.986938	NS	-0.129489	0.932555	NS	-0.203401	0.600022	NS
ENSMUSG00000022109	chr14	73510049	73518545	+	8497	protein_coding	Med4	0.00874329	0.999996	NS	0.0746836	0.927791	NS	0.0659403	0.974883	NS	0.225765	0.600244	NS
ENSMUSG00000086908	chr2	67157646	67194735	-	37090	lincRNA	Gm13598	0.122961	0.999996	NS	0.712802	0.103419	NS	0.589841	0.417821	NS	-0.19879	0.600288	NS
ENSMUSG00000096980	chr7	39588518	39591679	-	3162	lincRNA	Gm26526	0.0781254	0.999996	NS	-1.04343	0.344456	NS	-1.12155	1	NS	0.420018	0.600288	NS
ENSMUSG00000029428	chr5	128984557	129008574	-	24018	protein_coding	Stx2	0.158	0.999996	NS	-0.358244	0.509892	NS	-0.516245	0.526267	NS	-0.199479	0.600288	NS
ENSMUSG00000057074	chr8	93302369	93337308	-	34940	protein_coding	Ces1g	-0.296061	0.999996	NS	-0.289561	0.670823	NS	0.00650068	0.996893	NS	-0.227743	0.600288	NS
ENSMUSG00000045996	chr15	36174010	36177010	+	3001	protein_coding	Polr2k	0.234046	0.999996	NS	-0.0784618	0.940297	NS	-0.312508	0.864311	NS	0.28113	0.60033	NS
ENSMUSG00000114089	chr12	99033500	99063458	-	29959	lincRNA	AC142227.2	-0.0255509	0.999996	NS	0.932563	0.0127975	IA	0.958114	0.0524914	IA	0.18667	0.600365	NS
ENSMUSG00000035861	chr5	86657631	86676362	-	18732	protein_coding	Tmprss11b	-0.0786259	0.999996	NS	0.337325	0.585268	NS	0.415951	0.697001	NS	-0.218274	0.600386	NS
ENSMUSG00000113074	chr13	70021959	70119949	+	97991	lincRNA	AC154352.2	0.0417886	0.999996	NS	0.173236	0.744206	NS	0.131447	0.913228	NS	-0.169235	0.600386	NS
ENSMUSG00000044674	chr5	4753839	4758035	-	4197	protein_coding	Fzd1	0.441447	0.999996	NS	0.653455	0.179688	NS	0.212008	0.879644	NS	0.210472	0.600392	NS
ENSMUSG00000113158	chr12	69129836	69145076	+	15241	lincRNA	AC099934.4	0.128655	0.999996	NS	0.285086	0.665843	NS	0.156431	0.92502	NS	-0.22228	0.600412	NS
ENSMUSG00000075265	chr16	32665223	32668197	-	2975	antisense	Tnk2os	-0.144897	0.999996	NS	-1.2061	0.243529	NS	-1.06121	1	NS	-0.416076	0.600421	NS
ENSMUSG00000104866	chr5	23200920	23223796	-	22877	antisense	Gm42948	-0.208335	0.999996	NS	-0.418363	0.571168	NS	-0.210028	0.909521	NS	-0.260665	0.600477	NS
ENSMUSG00000086163	chr11	100278706	100291286	-	12581	antisense	Gm14206	-0.24742	0.999996	NS	-0.78109	0.130808	NS	-0.53367	0.601515	NS	0.22475	0.600549	NS
ENSMUSG00000110694	chr8	104785828	104787612	+	1785	unprocessed_pseudogene	Gm45782	-0.450317	0.999996	NS	0.670135	0.625013	NS	1.12045	1	NS	0.472053	0.600687	NS
ENSMUSG00000041708	chr15	83779467	83858494	+	79028	protein_coding	Mpped1	0.578126	0.999996	NS	0.538606	0.191205	NS	-0.03952	0.9812	NS	0.177667	0.600712	NS
ENSMUSG00000030109	chr6	121343076	121365775	+	22700	protein_coding	Slc6a12	0.0782568	0.999996	NS	0.0478247	0.950761	NS	-0.0304322	0.988675	NS	-0.204363	0.600712	NS
ENSMUSG00000071722	chrX	95022510	95026682	-	4173	protein_coding	Spin4	0.0400452	0.999996	NS	0.51125	0.456278	NS	0.471204	0.720109	NS	-0.260148	0.600752	NS
ENSMUSG00000087090	chr7	142544609	142558596	-	13988	processed_transcript	Nctc1	-0.772727	0.999996	NS	-1.39159	0.032958	RA	-0.618863	0.68429	NS	-0.302612	0.600842	NS
ENSMUSG00000056131	chr9	86554377	86571842	-	17466	protein_coding	Pgm3	0.320139	0.999996	NS	0.426965	0.385991	NS	0.106826	0.94305	NS	-0.19315	0.600842	NS
ENSMUSG00000040289	chr3	8663359	8667256	-	3898	protein_coding	Hey1	0.281128	0.999996	NS	0.37128	0.432514	NS	0.0901519	0.952946	NS	-0.181383	0.600842	NS
ENSMUSG00000113696	chr13	64427780	64432402	-	4623	antisense	CT025616.4	0.179639	0.999996	NS	0.248163	0.699034	NS	0.0685237	0.970945	NS	-0.209807	0.600842	NS
ENSMUSG00000061244	chr14	49012146	49066653	-	54508	protein_coding	Exoc5	0.0357337	0.999996	NS	0.781557	0.0239647	IA	0.745823	0.122533	NS	0.167999	0.601009	NS
ENSMUSG00000089737	chr3	141457976	141465333	-	7358	antisense	Gm15688	0.326287	0.999996	NS	0.700613	0.084247	IA	0.374326	0.671421	NS	-0.185565	0.601009	NS
ENSMUSG00000090486	chr1	78497026	78512158	-	15133	protein_coding	BC035947	-0.300684	0.999996	NS	-0.688574	0.289716	NS	-0.387889	0.796962	NS	-0.261555	0.601009	NS
ENSMUSG00000031397	chrX	74177259	74208500	+	31242	protein_coding	Tktl1	-0.295857	0.999996	NS	-0.752403	0.307685	NS	-0.456546	0.782616	NS	0.292064	0.601009	NS
ENSMUSG00000020401	chr11	46396559	46407982	+	11424	protein_coding	Fam71b	-0.371152	0.999996	NS	0.206322	0.810705	NS	0.577473	0.628773	NS	-0.257386	0.601026	NS
ENSMUSG00000105957	chr3	133307518	133310008	-	2491	lincRNA	Gm43254	-0.0290736	0.999996	NS	-0.206857	0.839431	NS	-0.177783	0.938665	NS	-0.294668	0.601026	NS
ENSMUSG00000028248	chr4	21847583	21876475	+	28893	protein_coding	Pnisr	0.267483	0.999996	NS	0.615128	0.0913446	IA	0.347645	0.655438	NS	0.16557	0.601108	NS
ENSMUSG00000060034	chr7	127718106	127732166	-	14061	protein_coding	Ctf2	-0.161389	0.999996	NS	-1.01261	0.14702	NS	-0.851222	0.477159	NS	0.296248	0.601108	NS
ENSMUSG00000071337	chr6	86404219	86433405	+	29187	protein_coding	Tia1	0.161636	0.999996	NS	0.20664	0.715374	NS	0.0450039	0.979936	NS	0.182893	0.601108	NS
ENSMUSG00000034416	chr8	116995679	117082449	-	86771	protein_coding	Pkd1l2	-0.12879	0.999996	NS	-0.188889	0.728613	NS	-0.0600993	0.968994	NS	-0.174608	0.601129	NS
ENSMUSG00000038498	chr19	5335741	5344153	+	8413	protein_coding	Catsper1	-0.334057	0.999996	NS	-0.558167	0.48476	NS	-0.224109	0.918	NS	0.29119	0.601132	NS
ENSMUSG00000102629	chr3	82660375	82664900	-	4526	processed_transcript	Gm29999	-0.110654	0.999996	NS	-0.209673	0.842948	NS	-0.0990195	0.971552	NS	-0.303181	0.601145	NS
ENSMUSG00000043411	chr4	137593755	137658537	+	64783	protein_coding	Usp48	0.268946	0.999996	NS	0.0535659	0.930967	NS	-0.21538	0.833063	NS	0.170019	0.601158	NS
ENSMUSG00000024227	chr17	58878808	58991375	-	112568	protein_coding	Pdzph1	0.0784347	0.999996	NS	0.415223	0.328498	NS	0.336788	0.684518	NS	-0.171363	0.601189	NS
ENSMUSG00000032328	chr9	79768943	79793507	-	24565	protein_coding	Tmem30a	0.0417015	0.999996	NS	0.406536	0.350543	NS	0.364834	0.655438	NS	0.173358	0.601189	NS
ENSMUSG00000025786	chr9	123066160	123113205	-	47046	protein_coding	Zdhhc3	-0.0700169	0.999996	NS	0.051757	0.938331	NS	0.121774	0.929508	NS	-0.182721	0.601341	NS
ENSMUSG00000038665	chr6	36846022	37300184	-	454163	protein_coding	Dgki	0.113249	0.999996	NS	0.356969	0.380532	NS	0.24372	0.781482	NS	0.159751	0.601374	NS
ENSMUSG00000110781	chr10	40164110	40169759	+	5650	lincRNA	AC164176.1	0.0465065	0.999996	NS	0.481815	0.414957	NS	0.435308	0.698721	NS	0.227452	0.601374	NS
ENSMUSG00000104488	chr1	80728809	80730664	-	1856	TEC	Gm38062	-0.189412	0.999996	NS	-0.0686047	0.96565	NS	0.120807	1	NS	0.406446	0.601457	NS
ENSMUSG00000026311	chr1	91540544	91559589	+	19046	protein_coding	Asb1	0.109945	0.999996	NS	-0.0896513	0.902196	NS	-0.199596	0.885478	NS	-0.204487	0.601499	NS
ENSMUSG00000109080	chr7	6342995	6344005	-	1011	lincRNA	Gm45068	0.605144	0.999996	NS	-0.0539539	0.961261	NS	-0.659097	0.626138	NS	-0.293234	0.601678	NS
ENSMUSG00000091205	chr7	85574614	85624547	+	49934	protein_coding	Vmn2r71	-1.01167	0.999996	NS	-1.29128	0.0339749	RA	-0.279608	0.887662	NS	-0.2837	0.601941	NS
ENSMUSG00000086696	chr4	71980477	71999559	+	19083	lincRNA	Gm11234	-0.0493173	0.999996	NS	-0.346172	0.634252	NS	-0.296854	0.843191	NS	-0.246493	0.601941	NS
ENSMUSG00000029545	chr5	115110299	115119346	-	9048	protein_coding	Acads	-0.341785	0.999996	NS	-0.356256	0.685821	NS	-0.0144711	0.994509	NS	-0.287266	0.601941	NS
ENSMUSG00000037101	chr8	78213297	78394326	+	181030	protein_coding	Ttc29	-0.0496571	0.999996	NS	-0.017446	0.977994	NS	0.0322111	0.983054	NS	-0.161803	0.601941	NS
ENSMUSG00000086486	chr14	57506744	57510835	-	4092	antisense	Ift88os	-0.206156	0.999996	NS	-0.617614	0.521421	NS	-0.411458	0.848017	NS	-0.344056	0.60238	NS
ENSMUSG00000085161	chr7	74392698	74411233	+	18536	antisense	Gm7580	-0.398944	0.999996	NS	0.282604	0.679819	NS	0.681547	0.419983	NS	0.226798	0.60238	NS
ENSMUSG00000024727	chr19	18749983	18892510	+	142528	protein_coding	Trpm6	0.0589727	0.999996	NS	0.268031	0.61428	NS	0.209058	0.854549	NS	-0.183425	0.602425	NS
ENSMUSG00000087205	chr2	74579076	74584544	+	5469	antisense	4930445N08Rik	0.30829	0.999996	NS	-0.206572	0.839041	NS	-0.514862	0.73724	NS	-0.292615	0.602468	NS
ENSMUSG00000085189	chr11	5498840	5505699	+	6860	antisense	Gm11963	0.104033	0.999996	NS	-0.193254	0.88289	NS	-0.297286	0.909185	NS	-0.367587	0.602468	NS
ENSMUSG00000031902	chr8	106058840	106130537	+	71698	protein_coding	Nfatc3	0.163943	0.999996	NS	0.0910934	0.87751	NS	-0.07285	0.960961	NS	-0.167803	0.602558	NS
ENSMUSG00000078940	chr2	164662894	164674087	-	11194	protein_coding	Wfdc11	-0.533392	0.999996	NS	-1.06301	0.221305	NS	-0.529617	0.800406	NS	-0.355368	0.602688	NS
ENSMUSG00000110831	chr10	29534717	29614471	+	79755	antisense	AC158592.1	0.145116	0.999996	NS	0.466996	0.219864	NS	0.321881	0.678167	NS	-0.160966	0.602939	NS
ENSMUSG00000106680	chr5	32713072	32713988	-	917	TEC	Gm43852	0.408461	0.999996	NS	0.28086	0.754272	NS	-0.1276	0.957594	NS	0.278092	0.602939	NS
ENSMUSG00000051674	chr5	73481000	73560794	+	79795	protein_coding	Dcun1d4	0.19764	0.999996	NS	0.519753	0.165842	NS	0.322113	0.684466	NS	0.163081	0.602939	NS
ENSMUSG00000073573	chr18	44190045	44196177	-	6133	protein_coding	Spink11	-0.0860293	0.999996	NS	-0.183354	0.89454	NS	-0.097325	0.979365	NS	-0.3868	0.603038	NS
ENSMUSG00000054069	chr8	106500522	106507342	+	6821	protein_coding	6030452D12Rik	-0.161216	0.999996	NS	0.43384	0.639782	NS	0.595055	0.705135	NS	-0.314881	0.603171	NS
ENSMUSG00000099465	chr8	105164587	105170367	+	5781	lincRNA	Gm3830	0.080386	0.999996	NS	0.46325	0.565638	NS	0.382864	0.82052	NS	0.283405	0.603291	NS
ENSMUSG00000045680	chr10	22817281	22820174	-	2894	protein_coding	Tcf21	0.268959	0.999996	NS	0.255465	0.83616	NS	-0.0134935	0.995744	NS	-0.358369	0.603291	NS
ENSMUSG00000055748	chr15	63891264	63912297	-	21034	protein_coding	Gsdmc4	0.00107834	0.999996	NS	0.145537	0.865144	NS	0.144458	0.939808	NS	-0.244207	0.603362	NS
ENSMUSG00000019326	chr11	101330605	101341938	+	11334	protein_coding	Aoc3	-0.109484	0.999996	NS	-0.5514	0.471455	NS	-0.441915	0.779331	NS	0.280981	0.603453	NS
ENSMUSG00000021952	chr14	57581002	57665430	-	84429	protein_coding	Xpo4	0.0447704	0.999996	NS	0.0970091	0.865039	NS	0.0522387	0.971974	NS	-0.163245	0.603453	NS
ENSMUSG00000006724	chr10	127048250	127053006	+	4757	protein_coding	Cyp27b1	-0.498113	0.999996	NS	-0.183802	0.847084	NS	0.314311	0.855623	NS	-0.272524	0.603475	NS
ENSMUSG00000016756	chr13	24327420	24477285	+	149866	protein_coding	Cmah	0.107316	0.999996	NS	0.584279	0.113835	NS	0.476963	0.447604	NS	-0.165187	0.603476	NS
ENSMUSG00000021115	chr12	106010228	106077426	+	67199	protein_coding	Vrk1	-0.0337197	0.999996	NS	-0.328554	0.450279	NS	-0.294835	0.725533	NS	-0.164077	0.603522	NS
ENSMUSG00000020963	chr12	91384563	91549808	+	165246	protein_coding	Tshr	-0.01192	0.999996	NS	0.0569047	0.926495	NS	0.0688246	0.963706	NS	-0.169639	0.603917	NS
ENSMUSG00000007837	chr7	45053584	45062677	-	9094	protein_coding	Prrg2	0.291034	0.999996	NS	-0.827905	0.0465962	RA	-1.11894	0.0228448	RA	0.191751	0.604199	NS
ENSMUSG00000028664	chr4	136647539	136835988	-	188450	protein_coding	Ephb2	0.0600602	0.999996	NS	-0.219632	0.641342	NS	-0.279692	0.736361	NS	0.159321	0.604199	NS
ENSMUSG00000101214	chr1	105382260	105569139	-	186880	sense_overlapping	Gm28403	-0.0546199	0.999996	NS	0.0824855	0.885538	NS	0.137105	0.90035	NS	-0.160626	0.604199	NS
ENSMUSG00000037708	chr2	18694032	18750413	+	56382	protein_coding	Spag6	0.191644	0.999996	NS	0.698076	0.0718449	IA	0.506432	0.458552	NS	0.177952	0.604314	NS
ENSMUSG00000106799	chr6	25931426	25977227	+	45802	lincRNA	Gm20756	0.297325	0.999996	NS	0.442019	0.367415	NS	0.144694	0.918	NS	-0.193122	0.604314	NS
ENSMUSG00000053070	chr9	8021672	8042823	-	21152	protein_coding	9230110C19Rik	0.359096	0.999996	NS	0.25422	0.639093	NS	-0.104876	0.94196	NS	-0.182934	0.604586	NS
ENSMUSG00000059659	chr6	128438757	128503281	+	64525	antisense	Gm10069	0.244184	0.999996	NS	0.0119786	0.985103	NS	-0.232205	0.804493	NS	-0.164113	0.604749	NS
ENSMUSG00000103825	chr1	11416918	11419388	+	2471	TEC	Gm38178	-0.165663	0.999996	NS	0.293037	0.784356	NS	0.458701	0.810887	NS	-0.330887	0.604763	NS
ENSMUSG00000045795	chr7	81571266	81596836	+	25571	protein_coding	Whamm	-0.0419069	0.999996	NS	0.0317898	0.966338	NS	0.0736967	0.966122	NS	0.192753	0.604763	NS
ENSMUSG00000086441	chrX	140178698	140277862	-	99165	lincRNA	Gm15046	0.16106	0.999996	NS	0.90822	0.00888732	IA	0.74716	0.14242	NS	0.172556	0.604803	NS
ENSMUSG00000083292	chr11	15482306	15489473	+	7168	processed_pseudogene	Gm12010	-0.211415	0.999996	NS	-0.602951	0.58986	NS	-0.391537	0.880712	NS	-0.382595	0.604803	NS
ENSMUSG00000035311	chr10	88379132	88447329	+	68198	protein_coding	Gnptab	0.275864	0.999996	NS	0.614771	0.0858598	IA	0.338907	0.66064	NS	0.162019	0.605072	NS
ENSMUSG00000022543	chr16	4968936	4978962	+	10027	protein_coding	4930451G09Rik	0.253451	0.999996	NS	-0.371306	0.575565	NS	-0.624757	0.501797	NS	0.229427	0.605072	NS
ENSMUSG00000026812	chr2	28641228	28691167	+	49940	protein_coding	Tsc1	-0.16462	0.999996	NS	-0.26749	0.611028	NS	-0.102871	0.942467	NS	-0.179815	0.605466	NS
ENSMUSG00000049848	chr7	19875742	19887965	-	12224	protein_coding	Ceacam19	-0.288261	0.999996	NS	-0.551703	0.492584	NS	-0.263442	0.897802	NS	0.288901	0.605665	NS
ENSMUSG00000029017	chr5	21737141	21757152	+	20012	protein_coding	Pmpcb	0.0195167	0.999996	NS	0.318016	0.547369	NS	0.298499	0.771408	NS	-0.188829	0.60578	NS
ENSMUSG00000032413	chr9	96539300	96631617	-	92318	protein_coding	Rasa2	0.0410503	0.999996	NS	0.910757	0.0063063	IA	0.869706	0.0506038	IA	0.166964	0.606023	NS
ENSMUSG00000038005	chr8	60890418	60908671	+	18254	protein_coding	Hpf1	0.324621	0.999996	NS	0.722905	0.0632537	IA	0.398283	0.633971	NS	0.17935	0.606023	NS
ENSMUSG00000000276	chr11	89035179	89066850	-	31672	protein_coding	Dgke	0.246343	0.999996	NS	0.645845	0.113076	NS	0.399503	0.639357	NS	-0.1817	0.606023	NS
ENSMUSG00000086207	chrX	76246984	76261392	-	14409	antisense	Gm14717	-0.502787	0.999996	NS	-0.702014	0.512861	NS	-0.199227	0.952162	NS	-0.3857	0.606023	NS
ENSMUSG00000024517	chr18	65872820	65886579	+	13760	protein_coding	Grp	0.293823	0.999996	NS	-0.0813741	0.916477	NS	-0.375197	0.73724	NS	-0.21233	0.606023	NS
ENSMUSG00000021799	chr14	34590618	34600142	-	9525	protein_coding	Opn4	0.235235	0.999996	NS	-0.277219	0.72544	NS	-0.512454	0.671757	NS	-0.248475	0.60616	NS
ENSMUSG00000006423	chrX	36823737	36874111	-	50375	protein_coding	C330007P06Rik	0.368702	0.999996	NS	0.541102	0.194003	NS	0.1724	0.88651	NS	0.177089	0.606653	NS
ENSMUSG00000067872	chr19	4839366	4842528	+	3163	protein_coding	Ccdc87	0.253422	0.999996	NS	-0.333843	0.711925	NS	-0.587265	0.676302	NS	0.284755	0.606653	NS
ENSMUSG00000056359	chr12	73364075	73409557	-	45483	lincRNA	D830013O20Rik	0.071699	0.999996	NS	0.116748	0.847305	NS	0.0450491	0.978516	NS	0.17336	0.606653	NS
ENSMUSG00000003038	chr4	133964738	133968650	-	3913	protein_coding	Hmgn2	0.167903	0.999996	NS	-0.653752	0.119479	NS	-0.821654	0.130828	NS	0.182993	0.6068	NS
ENSMUSG00000028893	chr4	132492032	132510501	-	18470	protein_coding	Sesn2	0.232774	0.999996	NS	0.215541	0.73102	NS	-0.0172336	0.992597	NS	0.198087	0.606801	NS
ENSMUSG00000040859	chr4	129461581	129488498	+	26918	protein_coding	Bsdc1	0.0607736	0.999996	NS	-0.377606	0.429584	NS	-0.43838	0.579726	NS	0.180005	0.606983	NS
ENSMUSG00000097622	chr13	48044231	48262623	-	218393	lincRNA	A330033J07Rik	-0.192172	0.999996	NS	-0.0767336	0.898062	NS	0.115439	0.927739	NS	0.166984	0.607012	NS
ENSMUSG00000052496	chr15	85814676	85821733	-	7058	protein_coding	Pkdrej	-0.112364	0.999996	NS	-0.0718366	0.951635	NS	0.0405271	0.98998	NS	0.306143	0.607101	NS
ENSMUSG00000044231	chr13	47012558	47014850	-	2293	protein_coding	Nhlrc1	0.066279	0.999996	NS	0.260077	0.785793	NS	0.193798	0.930176	NS	0.290847	0.607151	NS
ENSMUSG00000073408	chr17	35635752	35643695	-	7944	protein_coding	Dpcr1	-0.117901	0.999996	NS	-0.117114	0.892301	NS	0.000787271	0.999853	NS	0.238851	0.607151	NS
ENSMUSG00000033577	chr9	80165031	80311729	+	146699	protein_coding	Myo6	0.192094	0.999996	NS	0.769497	0.0215147	IA	0.577403	0.284208	NS	-0.161076	0.607212	NS
ENSMUSG00000034845	chr8	71497765	71511752	-	13988	protein_coding	Plvap	0.0406474	0.999996	NS	-0.586092	0.232313	NS	-0.626739	0.408689	NS	-0.201554	0.607212	NS
ENSMUSG00000094595	chr4	11579665	11587591	+	7927	protein_coding	Fsbp	0.347513	0.999996	NS	0.413163	0.57852	NS	0.0656499	0.979376	NS	-0.259916	0.607459	NS
ENSMUSG00000049112	chr6	112473683	112489943	-	16261	protein_coding	Oxtr	-0.29797	0.999996	NS	-0.311193	0.591452	NS	-0.0132234	0.993106	NS	-0.199169	0.607459	NS
ENSMUSG00000030126	chr6	116018611	116193486	-	174876	protein_coding	Tmcc1	0.147127	0.999996	NS	0.107328	0.855839	NS	-0.0397985	0.980367	NS	-0.167986	0.607459	NS
ENSMUSG00000067586	chr13	51408639	51422797	+	14159	protein_coding	S1pr3	0.012585	0.999996	NS	-0.00796112	0.991874	NS	-0.0205461	0.991026	NS	-0.201604	0.607459	NS
ENSMUSG00000032679	chr2	104095801	104115354	+	19554	protein_coding	Cd59a	-0.396644	0.999996	NS	-0.114268	0.895292	NS	0.282376	0.851933	NS	-0.240511	0.607696	NS
ENSMUSG00000100850	chr1	90153628	90159462	+	5835	lincRNA	4930434B07Rik	0.0153139	0.999996	NS	-0.321949	0.792024	NS	-0.337263	0.894539	NS	-0.366351	0.607792	NS
ENSMUSG00000097559	chr5	142874077	142878373	-	4297	sense_intronic	D430018E03Rik	0.0578703	0.999996	NS	-0.657521	0.267421	NS	-0.715391	0.439227	NS	0.235887	0.607819	NS
ENSMUSG00000062563	chr12	24665833	24681813	-	15981	protein_coding	Cys1	0.454345	0.999996	NS	0.046988	0.94675	NS	-0.407357	0.64558	NS	-0.185946	0.608116	NS
ENSMUSG00000029121	chr5	37241940	37292133	+	50194	protein_coding	Crmp1	0.457635	0.999996	NS	0.667106	0.0582457	IA	0.209471	0.830203	NS	0.162346	0.608148	NS
ENSMUSG00000109515	chr8	8377090	8391702	+	14613	lincRNA	Gm31343	-0.266115	0.999996	NS	-0.216264	0.796976	NS	0.049851	0.983697	NS	-0.252225	0.608148	NS
ENSMUSG00000056995	chr2	88387062	88400799	+	13738	protein_coding	Olfr1178	0.0227661	0.999996	NS	0.107386	0.927912	NS	0.0846199	0.978483	NS	-0.323094	0.608165	NS
ENSMUSG00000023571	chr4	155962318	155966629	+	4312	protein_coding	C1qtnf12	0.425197	0.999996	NS	0.0834425	0.93961	NS	-0.341755	0.85382	NS	-0.296841	0.608384	NS
ENSMUSG00000015013	chr8	122611640	122616660	+	5021	protein_coding	Trappc2l	0.0541735	0.999996	NS	-0.342994	0.591452	NS	-0.397167	0.72735	NS	0.216625	0.608497	NS
ENSMUSG00000035829	chr2	28446800	28455508	+	8709	protein_coding	Ppp1r26	0.0509673	0.999996	NS	0.303019	0.7004	NS	0.252052	0.884906	NS	-0.254852	0.608497	NS
ENSMUSG00000085637	chr16	92308716	92312468	-	3753	antisense	1700048M11Rik	0.0601229	0.999996	NS	0.459825	0.596415	NS	0.399702	0.823393	NS	-0.299472	0.608507	NS
ENSMUSG00000025927	chr1	19208914	19238576	+	29663	protein_coding	Tfap2b	-0.0824163	0.999996	NS	-0.0298812	0.969435	NS	0.0525351	0.978075	NS	-0.19923	0.608509	NS
ENSMUSG00000027184	chr2	103762941	103797649	-	34709	protein_coding	Caprin1	-0.00451652	0.999996	NS	0.288449	0.554587	NS	0.292966	0.750904	NS	0.172415	0.608574	NS
ENSMUSG00000057135	chr11	70790932	70812586	-	21655	protein_coding	Scimp	0.122649	0.999996	NS	-0.281246	0.715854	NS	-0.403894	0.763596	NS	-0.244607	0.608584	NS
ENSMUSG00000025142	chr11	120672973	120709447	+	36475	protein_coding	Aspscr1	-0.23003	0.999996	NS	-0.581393	0.180363	NS	-0.351364	0.70782	NS	0.183685	0.608737	NS
ENSMUSG00000025920	chr1	16228674	16520112	-	291439	protein_coding	Stau2	0.119427	0.999996	NS	0.29783	0.46798	NS	0.178403	0.850784	NS	-0.152201	0.608737	NS
ENSMUSG00000035057	chr8	83348471	83382320	+	33850	protein_coding	Mgat4d	-0.356494	0.999996	NS	0.299299	0.65082	NS	0.655793	0.438546	NS	-0.220864	0.608741	NS
ENSMUSG00000087112	chr19	33409131	33420642	-	11512	lincRNA	Gm7237	-0.224261	0.999996	NS	0.203425	0.877093	NS	0.427686	0.854231	NS	-0.373013	0.608757	NS
ENSMUSG00000078632	chr11	103451955	103504597	-	52643	protein_coding	Lrrc37a	-0.671848	0.999996	NS	-1.18746	0.00909366	RA	-0.515612	0.618326	NS	-0.220506	0.608994	NS
ENSMUSG00000029685	chr6	24528144	24573164	+	45021	protein_coding	Asb15	0.0381708	0.999996	NS	0.426158	0.279016	NS	0.387987	0.579861	NS	-0.160021	0.609034	NS
ENSMUSG00000112685	chr12	50985300	51004873	-	19574	lincRNA	AC159888.2	0.262867	0.999996	NS	0.255128	0.605784	NS	-0.0077389	0.994762	NS	-0.168949	0.609034	NS
ENSMUSG00000103701	chr3	51906986	51908816	-	1831	TEC	Gm10728	-0.355742	0.999996	NS	-0.626394	0.617784	NS	-0.270651	1	NS	0.407917	0.609034	NS
ENSMUSG00000112500	chr10	117925459	117948292	+	22834	lincRNA	AC160146.1	-0.0997153	0.999996	NS	-0.150778	0.83849	NS	-0.0510627	0.980367	NS	-0.211671	0.609034	NS
ENSMUSG00000087088	chr7	83597048	83631880	-	34833	antisense	Gm16638	0.121755	0.999996	NS	-0.828301	0.0619695	RA	-0.950056	0.101721	NS	-0.200107	0.609113	NS
ENSMUSG00000026933	chr2	25926838	25983282	-	56445	protein_coding	Camsap1	-0.125217	0.999996	NS	0.0969563	0.886233	NS	0.222173	0.849654	NS	-0.188208	0.609206	NS
ENSMUSG00000033458	chr7	64346758	64374095	-	27338	protein_coding	Fan1	0.0195751	0.999996	NS	-0.504157	0.252611	NS	-0.523732	0.455626	NS	0.179059	0.609398	NS
ENSMUSG00000090374	chr14	63493699	63499872	+	6174	antisense	Gm17232	-0.226256	0.999996	NS	-0.49609	0.518951	NS	-0.269834	0.887519	NS	0.270171	0.609398	NS
ENSMUSG00000067594	chr15	101858732	101869705	-	10974	protein_coding	Krt77	0.330353	0.999996	NS	-0.0115314	0.988907	NS	-0.341884	0.767448	NS	-0.210895	0.609398	NS
ENSMUSG00000095276	chr7	45176349	45179569	-	3221	protein_coding	Gfy	0.71229	0.999996	NS	0.00306813	0.997373	NS	-0.709222	0.554258	NS	-0.282094	0.609398	NS
ENSMUSG00000109254	chr7	119462821	119472478	+	9658	antisense	Gm44588	-0.891848	0.999996	NS	-0.8647	0.402952	NS	0.0271483	0.993106	NS	-0.387335	0.609425	NS
ENSMUSG00000055725	chr5	97082329	97111596	-	29268	protein_coding	Paqr3	0.346995	0.999996	NS	0.284949	0.559577	NS	-0.062046	0.967923	NS	-0.171636	0.609425	NS
ENSMUSG00000048065	chr7	107748455	107758032	-	9578	protein_coding	Cyb5r2	-0.675608	0.999996	NS	-0.443716	0.618141	NS	0.231892	0.918276	NS	0.296253	0.609425	NS
ENSMUSG00000091575	chr3	106481982	106485913	-	3932	processed_transcript	2010016I18Rik	0.0487997	0.999996	NS	1.2575	0.0738258	IA	1.2087	0.244605	NS	-0.324457	0.609442	NS
ENSMUSG00000037754	chr2	158665398	158766334	+	100937	protein_coding	Ppp1r16b	0.116166	0.999996	NS	-0.417831	0.305538	NS	-0.533998	0.36544	NS	-0.163342	0.609442	NS
ENSMUSG00000073406	chr17	36080115	36084223	-	4109	polymorphic_pseudogene	H2-Bl	0.360083	0.999996	NS	-0.322318	0.799519	NS	-0.682401	0.728229	NS	0.372977	0.609442	NS
ENSMUSG00000112375	chr10	82845733	82859008	-	13276	bidirectional_promoter_lncRNA	AC158636.1	-0.0337886	0.999996	NS	0.104927	0.899693	NS	0.138716	0.939224	NS	0.22876	0.609442	NS
ENSMUSG00000030788	chr7	110800432	110844457	-	44026	protein_coding	Rnf141	-0.106279	0.999996	NS	-0.15654	0.784033	NS	-0.0502604	0.975641	NS	0.173192	0.609619	NS
ENSMUSG00000032308	chr9	57589452	57596233	+	6782	protein_coding	Ulk3	0.410043	0.999996	NS	-0.0201519	0.983524	NS	-0.430194	0.733255	NS	-0.239631	0.609713	NS
ENSMUSG00000086321	chr4	83378317	83390668	-	12352	antisense	Gm11413	0.243694	0.999996	NS	0.808747	0.107467	NS	0.565053	0.547546	NS	0.223177	0.609785	NS
ENSMUSG00000105528	chr5	14027894	14029765	+	1872	TEC	Gm43519	0.223261	0.999996	NS	1.35916	0.030878	IA	1.1359	0.238978	NS	0.29824	0.609865	NS
ENSMUSG00000038576	chr1	182763860	182896591	+	132732	protein_coding	Susd4	-0.012896	0.999996	NS	0.217956	0.664317	NS	0.230852	0.813728	NS	0.166072	0.609865	NS
ENSMUSG00000031789	chr8	95239045	95306585	-	67541	protein_coding	Cngb1	-0.062425	0.999996	NS	0.119867	0.831939	NS	0.182292	0.864824	NS	0.163361	0.609865	NS
ENSMUSG00000025279	chr14	7964533	7994573	-	30041	protein_coding	Dnase1l3	0.0483617	0.999996	NS	0.394272	0.389539	NS	0.345911	0.6926	NS	0.176014	0.609981	NS
ENSMUSG00000104398	chr2	67898596	67903500	+	4905	TEC	Gm37964	-0.178247	0.999996	NS	-0.271688	0.8163	NS	-0.0934418	0.977431	NS	-0.340702	0.609981	NS
ENSMUSG00000086993	chr7	97650010	97696828	-	46819	antisense	Rsf1os2	-0.132533	0.999996	NS	-0.385961	0.418016	NS	-0.253427	0.81105	NS	-0.179659	0.610116	NS
ENSMUSG00000054545	chr1	88134809	88218997	+	84189	protein_coding	Ugt1a6a	-0.634807	0.999996	NS	-0.543137	0.223377	NS	0.0916703	0.953661	NS	-0.185158	0.610136	NS
ENSMUSG00000097872	chr2	25575431	25580099	+	4669	lincRNA	Gm26702	0.296329	0.999996	NS	0.18088	0.816394	NS	-0.115449	0.952946	NS	-0.228497	0.610331	NS
ENSMUSG00000032688	chr18	65430963	65478823	+	47861	protein_coding	Malt1	0.0142538	0.999996	NS	0.0758813	0.908273	NS	0.0616275	0.969826	NS	-0.180947	0.610342	NS
ENSMUSG00000090383	chr7	41836881	41872670	-	35790	protein_coding	Vmn2r58	-1.62637	0.999996	NS	-1.79187	0.0659675	RA	-0.165497	1	NS	-0.433945	0.610395	NS
ENSMUSG00000113190	chr12	69227926	69238284	+	10359	antisense	AC099934.5	0.340819	0.999996	NS	0.651421	0.213228	NS	0.310602	0.807048	NS	0.218407	0.610395	NS
ENSMUSG00000040287	chr10	127501686	127508823	+	7138	protein_coding	Stac3	0.139062	0.999996	NS	0.557873	0.355764	NS	0.418811	0.736973	NS	0.235396	0.610395	NS
ENSMUSG00000006542	chr1	74738922	74749221	-	10300	protein_coding	Prkag3	0.00593796	0.999996	NS	0.192507	0.830851	NS	0.186569	0.926016	NS	-0.260644	0.610395	NS
ENSMUSG00000034266	chr12	85686669	85709087	+	22419	protein_coding	Batf	-0.156055	0.999996	NS	-0.329035	0.565578	NS	-0.17298	0.900595	NS	-0.198354	0.610563	NS
ENSMUSG00000039670	chr11	120456606	120458068	-	1463	protein_coding	Oxld1	-0.124948	0.999996	NS	-0.216444	0.853799	NS	-0.0914963	0.977431	NS	0.326497	0.610712	NS
ENSMUSG00000053749	chr15	55099917	55113677	-	13761	protein_coding	Gm9920	0.234577	0.999996	NS	0.113639	0.85614	NS	-0.120938	0.928759	NS	0.176722	0.610797	NS
ENSMUSG00000001767	chr2	145917479	145935014	-	17536	protein_coding	Crnkl1	0.209391	0.999996	NS	0.139442	0.830901	NS	-0.0699488	0.966984	NS	-0.188559	0.610862	NS
ENSMUSG00000025410	chr10	127266368	127281950	+	15583	protein_coding	Dctn2	-0.0525894	0.999996	NS	0.165828	0.801306	NS	0.218418	0.866279	NS	0.195912	0.611022	NS
ENSMUSG00000018861	chr11	115268024	115277050	-	9027	protein_coding	Fdxr	0.347541	0.999996	NS	-0.130318	0.850922	NS	-0.477859	0.578738	NS	0.194352	0.611047	NS
ENSMUSG00000101031	chr19	11215010	11230540	-	15531	protein_coding	Ms4a12	-0.0402415	0.999996	NS	0.000203791	0.999952	NS	0.0404453	0.990779	NS	-0.369291	0.611047	NS
ENSMUSG00000053411	chr15	79915807	79971119	-	55313	protein_coding	Cbx7	-0.105939	0.999996	NS	-0.520623	0.186811	NS	-0.414683	0.56638	NS	-0.166154	0.611102	NS
ENSMUSG00000085429	chr2	50547914	50552258	+	4345	lincRNA	Gm13485	-0.13568	0.999996	NS	-0.611924	0.63553	NS	-0.476244	1	NS	-0.424494	0.611102	NS
ENSMUSG00000035370	chr10	80606021	80615784	+	9764	protein_coding	Adat3	-0.324691	0.999996	NS	-0.264611	0.725289	NS	0.0600797	0.979692	NS	0.234454	0.611102	NS
ENSMUSG00000089635	chr3	138281408	138307022	-	25615	antisense	Gm16559	0.0264534	0.999996	NS	0.620848	0.161555	NS	0.594395	0.401976	NS	-0.190594	0.611235	NS
ENSMUSG00000022428	chr15	79659227	79667660	+	8434	protein_coding	Cby1	0.0443464	0.999996	NS	-0.0199288	0.981518	NS	-0.0642752	0.974539	NS	0.212276	0.611242	NS
ENSMUSG00000087565	chrX	60893653	60898067	+	4415	antisense	Gm14662	-0.0142859	0.999996	NS	0.469333	0.641697	NS	0.483618	0.804493	NS	-0.336681	0.61136	NS
ENSMUSG00000087143	chr13	78198017	78279391	+	81375	antisense	A830082K12Rik	0.258936	0.999996	NS	0.418143	0.280251	NS	0.159207	0.880712	NS	-0.156678	0.611446	NS
ENSMUSG00000089900	chr17	29578816	29596305	-	17490	antisense	Tbc1d22bos	0.0517141	0.999996	NS	-0.425106	0.480486	NS	-0.47682	0.653781	NS	-0.219559	0.611446	NS
ENSMUSG00000108211	chr6	71432104	71435107	-	3004	TEC	Gm44130	0.149049	0.999996	NS	0.604254	0.545179	NS	0.455205	0.833228	NS	-0.355822	0.611446	NS
ENSMUSG00000031250	chrX	133850980	133865577	+	14598	protein_coding	Tnmd	0.183121	0.999996	NS	0.0343954	0.97523	NS	-0.148725	0.94909	NS	-0.280003	0.611446	NS
ENSMUSG00000026065	chr1	40580081	40630725	+	50645	protein_coding	Slc9a4	0.137733	0.999996	NS	0.647845	0.086426	IA	0.510113	0.424379	NS	0.168865	0.611525	NS
ENSMUSG00000019487	chr17	57249451	57263697	+	14247	protein_coding	Trip10	0.108042	0.999996	NS	1.06337	0.0187861	IA	0.955331	0.140753	NS	0.21737	0.611741	NS
ENSMUSG00000024575	chr18	61220482	61289924	+	69443	protein_coding	Pde6a	0.168271	0.999996	NS	0.0389954	0.954259	NS	-0.129275	0.924259	NS	-0.17676	0.611741	NS
ENSMUSG00000097280	chr3	88199102	88204595	-	5494	lincRNA	AI849053	0.130098	0.999996	NS	0.156583	0.847305	NS	0.0264847	0.99069	NS	0.228619	0.611828	NS
ENSMUSG00000025040	chrX	17556564	17572325	-	15762	protein_coding	Fundc1	0.252118	0.999996	NS	0.440028	0.336279	NS	0.18791	0.875843	NS	0.179407	0.611856	NS
ENSMUSG00000030772	chr7	112116017	112159057	-	43041	protein_coding	Dkk3	0.509623	0.999996	NS	0.493952	0.284822	NS	-0.015671	0.992612	NS	0.185915	0.611921	NS
ENSMUSG00000075700	chr3	58576636	58593133	+	16498	protein_coding	Selenot	0.0525378	0.999996	NS	0.370063	0.417325	NS	0.317525	0.721497	NS	0.17224	0.61208	NS
ENSMUSG00000104904	chr5	108360187	108363885	+	3699	lincRNA	9330198I05Rik	0.0246259	0.999996	NS	0.285795	0.769785	NS	0.261169	0.900065	NS	-0.300256	0.61208	NS
ENSMUSG00000094219	chr19	47151609	47157764	-	6156	protein_coding	Calhm3	-0.15893	0.999996	NS	-0.604535	0.496586	NS	-0.445605	0.818387	NS	-0.316258	0.61212	NS
ENSMUSG00000042918	chr7	45639977	45646521	+	6545	protein_coding	Mamstr	0.16555	0.999996	NS	-0.460151	0.33737	NS	-0.625702	0.357804	NS	0.185904	0.612166	NS
ENSMUSG00000042045	chr9	53850164	53854560	+	4397	protein_coding	Sln	0.139178	0.999996	NS	0.36796	0.696307	NS	0.228782	0.919265	NS	0.300752	0.612198	NS
ENSMUSG00000070644	chr1	133363572	133380336	+	16765	protein_coding	Etnk2	0.0396006	0.999996	NS	-0.263714	0.682772	NS	-0.303314	0.8025	NS	-0.207167	0.61227	NS
ENSMUSG00000093380	chr6	6483022	6508616	+	25595	lincRNA	Gm20685	0.16635	0.999996	NS	0.882514	0.0432408	IA	0.716164	0.302104	NS	-0.20319	0.612304	NS
ENSMUSG00000103421	chr1	133309800	133323026	+	13227	protein_coding	Golt1a	0.134561	0.999996	NS	-0.138541	0.844174	NS	-0.273102	0.819896	NS	-0.198378	0.612603	NS
ENSMUSG00000025964	chr1	63445891	63596276	+	150386	protein_coding	Adam23	0.115207	0.999996	NS	0.995929	0.00148527	IA	0.880721	0.0364656	IA	0.159342	0.612807	NS
ENSMUSG00000062198	chr12	55045661	55080110	-	34450	protein_coding	2700097O09Rik	0.134384	0.999996	NS	0.208443	0.707121	NS	0.074059	0.963249	NS	-0.176917	0.612807	NS
ENSMUSG00000029370	chr5	90603076	90640657	-	37582	protein_coding	Rassf6	0.21953	0.999996	NS	0.665647	0.0945913	IA	0.446116	0.556175	NS	-0.176911	0.612836	NS
ENSMUSG00000022193	chr14	54614120	54617995	-	3876	protein_coding	Psmb5	0.169776	0.999996	NS	0.391617	0.604073	NS	0.221841	0.901022	NS	0.25464	0.612928	NS
ENSMUSG00000058952	chr3	129835884	129875332	+	39449	protein_coding	Cfi	-0.179251	0.999996	NS	-0.0557056	0.94675	NS	0.123545	0.943777	NS	0.218371	0.612928	NS
ENSMUSG00000020319	chr11	21572235	21898989	+	326755	protein_coding	Wdpcp	0.137985	0.999996	NS	0.350662	0.402716	NS	0.212678	0.824311	NS	-0.15903	0.613002	NS
ENSMUSG00000037936	chr5	125277087	125341094	-	64008	protein_coding	Scarb1	0.166578	0.999996	NS	-0.161554	0.780727	NS	-0.328132	0.715244	NS	0.175024	0.613002	NS
ENSMUSG00000031970	chr8	123504718	123515463	-	10746	protein_coding	Dbndd1	0.293013	0.999996	NS	0.126448	0.871794	NS	-0.166565	0.918443	NS	-0.217738	0.613002	NS
ENSMUSG00000026098	chr1	53189187	53297018	-	107832	protein_coding	Pms1	0.260745	0.999996	NS	0.291869	0.525403	NS	0.0311239	0.984204	NS	-0.164022	0.613016	NS
ENSMUSG00000085177	chr4	62627677	62633712	-	6036	antisense	Gm11209	-0.0694959	0.999996	NS	-0.774867	0.286287	NS	-0.705371	0.588572	NS	-0.285343	0.613118	NS
ENSMUSG00000010277	chr11	78261752	78290623	+	28872	protein_coding	2610507B11Rik	0.0491923	0.999996	NS	-0.164295	0.788687	NS	-0.213487	0.856287	NS	0.183682	0.613274	NS
ENSMUSG00000105700	chr5	49408792	49411832	-	3041	TEC	Gm42772	-0.292622	0.999996	NS	0.818465	0.232313	NS	1.11109	0.224806	NS	0.283447	0.613369	NS
ENSMUSG00000025722	chr7	80890723	80901269	-	10547	protein_coding	Wdr73	0.261199	0.999996	NS	0.451139	0.471306	NS	0.18994	0.908137	NS	0.229038	0.613369	NS
ENSMUSG00000111288	chr10	30879749	30880888	-	1140	processed_pseudogene	AC153968.2	0.71866	0.999996	NS	1.68119	0.04512	IA	0.962528	0.562543	NS	-0.396656	0.613436	NS
ENSMUSG00000104909	chr3	151887303	151895101	+	7799	lincRNA	Gm43617	0.335318	0.999996	NS	0.949469	0.05476	IA	0.614151	0.504058	NS	-0.227746	0.613436	NS
ENSMUSG00000013353	chr7	43492044	43505940	-	13897	protein_coding	4931406B18Rik	-0.604339	0.999996	NS	-1.07954	0.0844524	RA	-0.475197	0.757669	NS	0.268801	0.613436	NS
ENSMUSG00000099913	chr1	53325507	53352667	-	27161	protein_coding	Gm28551	0.099898	0.999996	NS	0.26511	0.618917	NS	0.165212	0.89445	NS	-0.17932	0.613436	NS
ENSMUSG00000003282	chr4	3900996	3938423	-	37428	protein_coding	Plag1	0.27625	0.999996	NS	0.508354	0.200016	NS	0.232104	0.814011	NS	-0.166134	0.613456	NS
ENSMUSG00000004221	chrX	74393290	74453854	+	60565	protein_coding	Ikbkg	0.313222	0.999996	NS	0.135525	0.826486	NS	-0.177698	0.885515	NS	-0.178293	0.613456	NS
ENSMUSG00000110322	chr8	28520676	28529237	+	8562	lincRNA	Gm8110	0.00130074	0.999996	NS	-0.469917	0.627204	NS	-0.471217	0.801641	NS	-0.3201	0.613553	NS
ENSMUSG00000008450	chr8	105860580	105879330	+	18751	protein_coding	Nutf2	0.26576	0.999996	NS	0.65383	0.104272	NS	0.38807	0.648225	NS	0.177273	0.613598	NS
ENSMUSG00000037451	chr19	5970234	5986143	-	15910	protein_coding	Slc22a20	-0.278837	0.999996	NS	-1.1277	0.100513	NS	-0.848863	0.484451	NS	0.289608	0.613691	NS
ENSMUSG00000103899	chr6	28796463	28799713	+	3251	TEC	Gm37940	0.0522895	0.999996	NS	0.528646	0.508853	NS	0.476357	0.763796	NS	0.28674	0.613691	NS
ENSMUSG00000021711	chr13	104142149	104178469	-	36321	protein_coding	Trappc13	0.23131	0.999996	NS	0.222722	0.673192	NS	-0.00858818	0.994523	NS	-0.171983	0.613691	NS
ENSMUSG00000042548	chr2	153345845	153404007	+	58163	protein_coding	Asxl1	0.275266	0.999996	NS	0.175752	0.76386	NS	-0.0995142	0.944659	NS	-0.178379	0.613691	NS
ENSMUSG00000092004	chr6	115227343	115259294	+	31952	protein_coding	Gm17482	-0.130571	0.999996	NS	-0.117992	0.861827	NS	0.0125793	0.99318	NS	-0.190076	0.613691	NS
ENSMUSG00000002781	chr7	45896941	45917413	+	20473	protein_coding	Tmem143	-0.0546644	0.999996	NS	-0.658735	0.126759	NS	-0.60407	0.382709	NS	0.18479	0.613709	NS
ENSMUSG00000038260	chr7	45302632	45333780	-	31149	protein_coding	Trpm4	-0.397646	0.999996	NS	-0.50077	0.267421	NS	-0.103123	0.943777	NS	0.180721	0.613751	NS
ENSMUSG00000042377	chr11	61684091	61709951	+	25861	protein_coding	Fam83g	-0.510117	0.999996	NS	-0.600232	0.262784	NS	-0.0901155	0.963714	NS	-0.214778	0.613767	NS
ENSMUSG00000039196	chr4	63344560	63348163	+	3604	protein_coding	Orm1	-0.568638	0.999996	NS	-0.716237	0.469805	NS	-0.1476	0.964216	NS	-0.354988	0.613841	NS
ENSMUSG00000022546	chr15	76696764	76699674	+	2911	protein_coding	Gpt	-0.108214	0.999996	NS	-1.14247	0.119618	NS	-1.03425	0.379324	NS	-0.305023	0.613845	NS
ENSMUSG00000021456	chr13	62836877	62858422	-	21546	protein_coding	Fbp2	-0.496517	0.999996	NS	-0.642206	0.309484	NS	-0.145689	0.942467	NS	-0.246245	0.613905	NS
ENSMUSG00000040610	chr11	33200752	33203589	-	2838	protein_coding	Tlx3	0.150346	0.999996	NS	0.615481	0.454415	NS	0.465134	0.787941	NS	-0.30654	0.613905	NS
ENSMUSG00000026683	chr1	169497934	169531464	-	33531	protein_coding	Nuf2	0.0604584	0.999996	NS	0.2986	0.527056	NS	0.238142	0.809889	NS	-0.167898	0.613905	NS
ENSMUSG00000107142	chr5	31486629	31495179	-	8551	antisense	4930566F21Rik	0.333499	0.999996	NS	0.202465	0.766613	NS	-0.131034	0.935242	NS	0.20663	0.613905	NS
ENSMUSG00000034362	chr16	36119946	36131241	-	11296	protein_coding	Csta1	-0.728879	0.999996	NS	-0.726453	0.488444	NS	0.00242589	0.999853	NS	-0.380228	0.613949	NS
ENSMUSG00000110263	chr8	29088073	29091903	-	3831	TEC	Gm45652	-0.389425	0.999996	NS	-0.510799	0.651039	NS	-0.121374	0.972156	NS	-0.368822	0.614003	NS
ENSMUSG00000009248	chr7	142966829	142969264	-	2436	protein_coding	Ascl2	0.387268	0.999996	NS	0.771534	0.362775	NS	0.384266	0.851933	NS	0.328239	0.61402	NS
ENSMUSG00000074653	chr3	30679058	30699843	-	20786	protein_coding	Lrrc31	-0.0697188	0.999996	NS	0.387958	0.510845	NS	0.457676	0.655438	NS	-0.211937	0.61402	NS
ENSMUSG00000097992	chr8	87476055	87495462	-	19408	lincRNA	Gm27016	-0.208721	0.999996	NS	0.309449	0.658225	NS	0.51817	0.639169	NS	0.229565	0.61402	NS
ENSMUSG00000030400	chr7	19382010	19395694	+	13685	protein_coding	Ercc2	-0.11542	0.999996	NS	-0.766344	0.12062	NS	-0.650924	0.427812	NS	0.210337	0.614026	NS
ENSMUSG00000003731	chr4	129643980	129672767	-	28788	protein_coding	Kpna6	0.135581	0.999996	NS	-0.218785	0.719977	NS	-0.354367	0.722356	NS	0.190882	0.614026	NS
ENSMUSG00000020527	chr11	84880148	84911226	+	31079	protein_coding	Myo19	0.0638369	0.999996	NS	0.19911	0.743529	NS	0.135273	0.92625	NS	0.187981	0.614026	NS
ENSMUSG00000106378	chr5	125958409	125965845	-	7437	lincRNA	Gm42945	-0.381015	0.999996	NS	-0.0938671	0.938793	NS	0.287148	0.900336	NS	0.321507	0.614026	NS
ENSMUSG00000098708	chr7	63896533	63899698	+	3166	processed_transcript	Gm27252	-0.107504	0.999996	NS	-1.00912	0.0180817	RA	-0.90162	0.140657	NS	0.197251	0.614226	NS
ENSMUSG00000086056	chr1	166483613	166497588	-	13976	protein_coding	Gm4846	-0.161965	0.999996	NS	0.150585	0.886815	NS	0.31255	0.871593	NS	-0.290651	0.614226	NS
ENSMUSG00000030544	chr7	79792241	79793788	-	1548	protein_coding	Mesp1	-0.0245269	0.999996	NS	-0.246607	0.850315	NS	-0.22208	0.939681	NS	0.355905	0.614254	NS
ENSMUSG00000029419	chr2	25575416	25581757	-	6342	protein_coding	Gm996	0.352399	0.999996	NS	-0.188999	0.778485	NS	-0.541399	0.520244	NS	-0.201687	0.61431	NS
ENSMUSG00000109449	chr2	111314017	111326003	+	11987	protein_coding	Olfr1280	0.0403194	0.999996	NS	-0.0439534	0.973862	NS	-0.0842728	0.980134	NS	-0.339688	0.614471	NS
ENSMUSG00000038059	chr18	60474193	60501983	-	27791	protein_coding	Smim3	0.0682994	0.999996	NS	0.738103	0.0488617	IA	0.669804	0.229443	NS	0.171545	0.614475	NS
ENSMUSG00000023349	chr6	123229843	123247021	+	17179	protein_coding	Clec4n	-0.151521	0.999996	NS	0.355096	0.741077	NS	0.506618	0.789858	NS	-0.335777	0.614475	NS
ENSMUSG00000045328	chr3	135212537	135273611	+	61075	protein_coding	Cenpe	0.139881	0.999996	NS	0.376614	0.402433	NS	0.236732	0.816072	NS	-0.169858	0.614568	NS
ENSMUSG00000063445	chr16	4710059	4719356	-	9298	protein_coding	Nmral1	-0.0854218	0.999996	NS	-0.321308	0.660061	NS	-0.235887	0.887474	NS	0.235175	0.614568	NS
ENSMUSG00000034343	chr1	91250304	91290337	+	40034	protein_coding	Ube2f	-0.0721119	0.999996	NS	0.18694	0.745531	NS	0.259052	0.803342	NS	0.178047	0.614568	NS
ENSMUSG00000024486	chr18	36504929	36515805	-	10877	protein_coding	Hbegf	-0.0543201	0.999996	NS	-0.10135	0.902196	NS	-0.0470298	0.9828	NS	0.224218	0.614568	NS
ENSMUSG00000109643	chr8	82796146	82803361	-	7216	lincRNA	Gm45298	-0.193338	0.999996	NS	-0.908392	0.33163	NS	-0.715054	0.699184	NS	-0.35792	0.614603	NS
ENSMUSG00000072473	chr14	32376502	32388373	-	11872	protein_coding	1700024G13Rik	-0.259956	0.999996	NS	-0.0565965	0.95691	NS	0.203359	0.923028	NS	-0.271626	0.614618	NS
ENSMUSG00000033762	chr15	76703553	76710559	-	7007	protein_coding	Recql4	0.288498	0.999996	NS	-0.165787	0.833321	NS	-0.454284	0.684518	NS	0.221994	0.614738	NS
ENSMUSG00000030963	chr7	119462711	119479282	-	16572	protein_coding	Umod	-0.984434	0.999996	NS	-0.689806	0.42304	NS	0.294628	0.897802	NS	-0.317162	0.614914	NS
ENSMUSG00000053178	chr5	4192367	4197651	+	5285	protein_coding	Mterf1b	0.153853	0.999996	NS	0.108069	0.917315	NS	-0.0457835	0.987118	NS	0.277106	0.614914	NS
ENSMUSG00000021113	chr12	73964481	73988966	+	24486	protein_coding	Snapc1	0.245471	0.999996	NS	0.561318	0.163784	NS	0.315847	0.722635	NS	0.17102	0.61502	NS
ENSMUSG00000081919	chr3	98669854	98678331	-	8478	unprocessed_pseudogene	Gm12399	-0.137978	0.999996	NS	-0.458256	0.701562	NS	-0.320278	0.905458	NS	-0.380952	0.61502	NS
ENSMUSG00000045608	chr15	95623563	95655960	-	32398	protein_coding	Dbx2	0.00237409	0.999996	NS	0.086009	0.905235	NS	0.0836349	0.963249	NS	0.196444	0.61502	NS
ENSMUSG00000090958	chr7	98489283	98502181	+	12899	protein_coding	Lrrc32	0.079995	0.999996	NS	-0.271369	0.718736	NS	-0.351364	0.798157	NS	0.23329	0.61508	NS
ENSMUSG00000070979	chr4	56743413	56744925	+	1513	protein_coding	Actl7a	0.570217	0.999996	NS	0.963238	0.366029	NS	0.39302	1	NS	-0.41204	0.615196	NS
ENSMUSG00000027713	chr3	36475937	36482299	+	6363	protein_coding	1810062G17Rik	0.147973	0.999996	NS	0.672853	0.197113	NS	0.52488	0.594106	NS	0.217343	0.615273	NS
ENSMUSG00000020436	chr11	41910203	42000857	-	90655	protein_coding	Gabrg2	-0.049512	0.999996	NS	0.464641	0.212032	NS	0.514153	0.359678	NS	0.154048	0.615312	NS
ENSMUSG00000075015	chr2	98662237	98664083	+	1847	protein_coding	Gm10801	0.255259	0.999996	NS	0.515979	0.370622	NS	0.26072	0.851933	NS	-0.223069	0.615312	NS
ENSMUSG00000092187	chr7	64337550	64345964	-	8415	antisense	Gm20457	-0.0561797	0.999996	NS	-0.629424	0.431662	NS	-0.573244	0.707144	NS	-0.293255	0.615312	NS
ENSMUSG00000027698	chr3	27182965	27284608	+	101644	protein_coding	Nceh1	0.000161703	0.999996	NS	0.304959	0.478298	NS	0.304798	0.701617	NS	-0.156663	0.615312	NS
ENSMUSG00000025439	chr7	97696634	97720796	+	24163	protein_coding	Clns1a	0.00898849	0.999996	NS	-0.354816	0.518916	NS	-0.363804	0.719789	NS	-0.194604	0.615312	NS
ENSMUSG00000029009	chr4	148039077	148059551	+	20475	protein_coding	Mthfr	0.135866	0.999996	NS	-0.312533	0.520662	NS	-0.4484	0.539801	NS	0.17177	0.615312	NS
ENSMUSG00000102763	chr14	46044460	46061149	-	16690	TEC	Gm37257	-0.253842	0.999996	NS	0.315681	0.627344	NS	0.569523	0.535803	NS	0.216561	0.615312	NS
ENSMUSG00000017064	chr13	28142484	28151611	+	9128	protein_coding	Prl5a1	0.0167398	0.999996	NS	-0.48218	0.642574	NS	-0.49892	0.80322	NS	-0.341118	0.615312	NS
ENSMUSG00000054206	chr10	79689020	79695261	+	6242	protein_coding	Gzmm	-0.142052	0.999996	NS	-0.352404	0.649074	NS	-0.210351	0.909521	NS	-0.251962	0.615312	NS
ENSMUSG00000015961	chr1	177762962	177796511	-	33550	protein_coding	Adss	0.252127	0.999996	NS	0.725075	0.056352	IA	0.472947	0.501797	NS	-0.172764	0.615395	NS
ENSMUSG00000000214	chr7	142892752	142931128	-	38377	protein_coding	Th	-0.347324	0.999996	NS	-0.739807	0.103112	NS	-0.392483	0.696696	NS	0.196026	0.615395	NS
ENSMUSG00000031907	chr8	106415327	106426598	+	11272	protein_coding	Zfp90	0.272173	0.999996	NS	0.248408	0.720987	NS	-0.023765	0.990779	NS	-0.217352	0.615411	NS
ENSMUSG00000035420	chr18	50278369	50283019	+	4651	protein_coding	Fam170a	-0.395758	0.999996	NS	-0.281147	0.825889	NS	0.114611	0.974405	NS	0.360502	0.615411	NS
ENSMUSG00000041025	chr4	139530548	139620382	+	89835	protein_coding	Iffo2	-0.0103377	0.999996	NS	-0.154565	0.7655	NS	-0.144228	0.895872	NS	0.157177	0.615581	NS
ENSMUSG00000069922	chr8	105048601	105058413	+	9813	protein_coding	Ces3a	-0.642569	0.999996	NS	-0.730898	0.406227	NS	-0.0883291	0.978516	NS	-0.324301	0.615697	NS
ENSMUSG00000022559	chr15	76535730	76538746	-	3017	protein_coding	Fbxl6	0.543404	0.999996	NS	0.417722	0.523048	NS	-0.125682	0.94759	NS	0.230726	0.6157	NS
ENSMUSG00000054280	chr5	32789820	32854256	-	64437	protein_coding	Prr14l	0.267395	0.999996	NS	0.285893	0.567397	NS	0.0184975	0.990779	NS	-0.172633	0.6157	NS
ENSMUSG00000113644	chr12	14996388	15051598	-	55211	lincRNA	AC158354.1	-0.0815123	0.999996	NS	0.254408	0.638844	NS	0.33592	0.717334	NS	-0.178925	0.6157	NS
ENSMUSG00000089679	chr19	53819354	53825128	-	5775	antisense	Gm16299	0.345235	0.999996	NS	0.317242	0.705883	NS	-0.0279935	0.9909	NS	0.264907	0.6157	NS
ENSMUSG00000060961	chr5	88886818	89239653	+	352836	protein_coding	Slc4a4	0.147363	0.999996	NS	-0.130978	0.792591	NS	-0.278341	0.717687	NS	0.148673	0.6157	NS
ENSMUSG00000105611	chr3	101411539	101412610	+	1072	sense_intronic	Gm42938	0.406377	0.999996	NS	-0.968911	0.292246	NS	-1.37529	0.253466	NS	0.343671	0.615706	NS
ENSMUSG00000060181	chr10	117733679	117746365	-	12687	protein_coding	Slc35e3	-0.0637686	0.999996	NS	0.275093	0.664633	NS	0.338862	0.769029	NS	-0.206647	0.615882	NS
ENSMUSG00000085594	chr11	101886237	101891206	+	4970	antisense	Gm11551	-0.307128	0.999996	NS	-0.180444	0.889334	NS	0.126684	0.968711	NS	0.347989	0.615882	NS
ENSMUSG00000031298	chrX	160390690	160498070	+	107381	protein_coding	Adgrg2	-0.02582	0.999996	NS	0.243031	0.622028	NS	0.268851	0.769093	NS	-0.164594	0.615912	NS
ENSMUSG00000097208	chr12	86891404	86892567	-	1164	lincRNA	Gm26698	0.0342209	0.999996	NS	-0.210177	0.834919	NS	-0.244398	0.903279	NS	-0.28254	0.615985	NS
ENSMUSG00000113548	chr12	35602544	35694682	+	92139	lincRNA	AC114412.1	-0.0576515	0.999996	NS	0.468593	0.222243	NS	0.526244	0.361871	NS	-0.158044	0.616028	NS
ENSMUSG00000108924	chr7	68417402	68427362	+	9961	lincRNA	4933436H12Rik	-0.229665	0.999996	NS	-1.17943	0.179366	NS	-0.949768	0.547546	NS	-0.357446	0.616047	NS
ENSMUSG00000034739	chr9	44101729	44109187	+	7459	protein_coding	Mfrp	-0.0473646	0.999996	NS	-0.580795	0.366141	NS	-0.53343	0.655715	NS	0.24002	0.61609	NS
ENSMUSG00000108885	chr7	69496094	69550673	+	54580	lincRNA	4930402F11Rik	-0.512821	0.999996	NS	-0.636405	0.24212	NS	-0.123584	0.945551	NS	-0.219885	0.616141	NS
ENSMUSG00000027433	chr2	147012996	147078000	+	65005	protein_coding	Xrn2	0.0860322	0.999996	NS	0.0695866	0.914158	NS	-0.0164456	0.991721	NS	0.174219	0.616267	NS
ENSMUSG00000027368	chr2	127336159	127338376	+	2218	protein_coding	Dusp2	0.561792	0.999996	NS	1.12158	0.0771948	IA	0.559787	0.694664	NS	0.283625	0.616442	NS
ENSMUSG00000040522	chrX	167242696	167264329	-	21634	protein_coding	Tlr8	-0.140998	0.999996	NS	-0.0887589	0.928232	NS	0.052239	0.983851	NS	-0.263499	0.616442	NS
ENSMUSG00000045761	chr17	71673261	71729669	+	56409	protein_coding	Fam179a	0.187768	0.999996	NS	0.00169737	0.997484	NS	-0.186071	0.868794	NS	-0.167218	0.616442	NS
ENSMUSG00000024640	chr19	15904678	15947337	-	42660	protein_coding	Psat1	0.403798	0.999996	NS	0.299728	0.567209	NS	-0.104071	0.942893	NS	0.180049	0.616454	NS
ENSMUSG00000025645	chr9	109082493	109092489	+	9997	protein_coding	Ccdc51	0.0438598	0.999996	NS	0.597388	0.279738	NS	0.553529	0.569391	NS	0.220693	0.616482	NS
ENSMUSG00000001569	chr5	29434664	29457843	+	23180	protein_coding	Nom1	0.0736956	0.999996	NS	0.160101	0.812404	NS	0.0864053	0.962141	NS	-0.194629	0.616727	NS
ENSMUSG00000000381	chr11	6635482	6638637	-	3156	protein_coding	Wap	-0.462977	0.999996	NS	-0.485869	0.698864	NS	-0.0228922	1	NS	-0.39276	0.616762	NS
ENSMUSG00000085586	chr11	97644184	97660367	-	16184	processed_transcript	Gm11613	0.131045	0.999996	NS	-0.615036	0.20566	NS	-0.746081	0.271127	NS	-0.198273	0.616772	NS
ENSMUSG00000022544	chr16	5244152	5255983	-	11832	protein_coding	Eef2kmt	0.250375	0.999996	NS	-0.369697	0.502321	NS	-0.620072	0.404386	NS	0.194418	0.616772	NS
ENSMUSG00000091722	chr14	75455982	75526141	+	70160	protein_coding	Siah3	0.184524	0.999996	NS	0.297026	0.506728	NS	0.112502	0.927892	NS	0.159652	0.616808	NS
ENSMUSG00000103693	chr1	160321686	160327078	-	5393	sense_intronic	Gm37529	-0.433958	0.999996	NS	0.548335	0.516239	NS	0.982294	0.383312	NS	-0.301143	0.616808	NS
ENSMUSG00000113315	chr13	74381629	74382199	-	571	processed_pseudogene	CT009486.2	0.49337	0.999996	NS	2.00539	0.00169518	IA	1.51201	0.105179	NS	-0.329629	0.61683	NS
ENSMUSG00000100843	chr1	45768337	45769486	+	1150	processed_pseudogene	Gm8307	0.313773	0.999996	NS	-0.816318	0.330256	NS	-1.13009	0.328518	NS	-0.312037	0.61683	NS
ENSMUSG00000044617	chr10	127739538	127747349	+	7812	protein_coding	Zbtb39	-0.196723	0.999996	NS	-0.124942	0.885313	NS	0.0717808	0.974558	NS	0.233634	0.61683	NS
ENSMUSG00000044923	chr2	85979276	85988294	+	9019	protein_coding	Olfr1030	-0.0150156	0.999996	NS	0.0651259	0.960945	NS	0.0801415	0.98102	NS	-0.34299	0.61683	NS
ENSMUSG00000054580	chr2	60417543	60553308	-	135766	protein_coding	Pla2r1	0.00724573	0.999996	NS	0.399607	0.319206	NS	0.392362	0.570666	NS	-0.15715	0.616867	NS
ENSMUSG00000050213	chr4	125066672	125074042	+	7371	protein_coding	Snip1	0.133182	0.999996	NS	-0.228236	0.795221	NS	-0.361417	0.819518	NS	0.256806	0.616867	NS
ENSMUSG00000037949	chr9	122175874	122294423	-	118550	protein_coding	Ano10	-0.0977399	0.999996	NS	-0.0920002	0.872455	NS	0.00573973	0.996168	NS	-0.157917	0.616867	NS
ENSMUSG00000113984	chr13	9328630	9330247	+	1618	TEC	AC131743.7	0.28098	0.999996	NS	0.700446	0.489457	NS	0.419466	0.860646	NS	-0.366464	0.617058	NS
ENSMUSG00000114182	chr13	28072061	28090874	+	18814	unprocessed_pseudogene	AL590616.1	-0.124668	0.999996	NS	-0.514394	0.518976	NS	-0.389726	0.820028	NS	-0.27981	0.617058	NS
ENSMUSG00000112229	chr10	61446902	61450717	-	3816	sense_intronic	AC122197.1	0.130469	0.999996	NS	-0.412305	0.695494	NS	-0.542775	0.770718	NS	-0.327386	0.617058	NS
ENSMUSG00000109183	chr8	9800194	9811974	+	11781	lincRNA	Gm44761	-0.174684	0.999996	NS	0.61838	0.288319	NS	0.793065	0.346646	NS	0.231582	0.617126	NS
ENSMUSG00000102491	chr1	55960404	55960756	-	353	TEC	Gm36986	-0.0451473	0.999996	NS	0.0879915	0.934029	NS	0.133139	0.95705	NS	-0.27968	0.617197	NS
ENSMUSG00000091055	chr18	78043614	78057395	-	13782	protein_coding	Siglec15	0.376215	0.999996	NS	0.722587	0.164695	NS	0.346372	0.780514	NS	0.219797	0.617401	NS
ENSMUSG00000104026	chr1	160570161	160573810	-	3650	TEC	Gm37212	0.188054	0.999996	NS	0.926457	0.190382	NS	0.738403	0.570229	NS	0.296776	0.617401	NS
ENSMUSG00000048583	chr7	142650766	142666816	-	16051	protein_coding	Igf2	-0.161096	0.999996	NS	-0.648855	0.31544	NS	-0.487759	0.709724	NS	0.248029	0.617401	NS
ENSMUSG00000003813	chr8	84834019	84840665	-	6647	protein_coding	Rad23a	0.132927	0.999996	NS	0.162343	0.814737	NS	0.0294165	0.989116	NS	0.199882	0.617401	NS
ENSMUSG00000086352	chr5	115358700	115360123	-	1424	lincRNA	4930401G09Rik	0.27115	0.999996	NS	-0.236037	0.869944	NS	-0.507188	1	NS	0.389524	0.617401	NS
ENSMUSG00000055980	chr1	82233101	82291416	-	58316	protein_coding	Irs1	0.045272	0.999996	NS	0.00835365	0.989001	NS	-0.0369183	0.980367	NS	-0.153294	0.617401	NS
ENSMUSG00000101415	chr1	117928015	117949988	+	21974	protein_coding	Gm28168	-0.539723	0.999996	NS	-1.03414	0.178965	NS	-0.494419	0.789406	NS	-0.316206	0.617444	NS
ENSMUSG00000006204	chr7	131174402	131306451	+	132050	protein_coding	5430419D17Rik	-0.422082	0.999996	NS	-0.465368	0.267928	NS	-0.0432863	0.979566	NS	0.167498	0.617444	NS
ENSMUSG00000113628	chr12	26572108	26602309	-	30202	lincRNA	AC156568.3	-0.136339	0.999996	NS	-0.270254	0.664317	NS	-0.133915	0.932289	NS	-0.201115	0.617444	NS
ENSMUSG00000084920	chrX	166857669	166864449	-	6781	lincRNA	Gm15230	0.048456	0.999996	NS	0.106631	0.918163	NS	0.0581749	0.9828	NS	0.275594	0.617444	NS
ENSMUSG00000091471	chr19	44543722	44552831	-	9110	protein_coding	Gm20538	-0.169968	0.999996	NS	-0.294346	0.695518	NS	-0.124378	0.95219	NS	0.234771	0.617565	NS
ENSMUSG00000050545	chr12	4739888	4769267	-	29380	protein_coding	Fam228b	0.231985	0.999996	NS	0.157231	0.787064	NS	-0.074754	0.962587	NS	-0.173437	0.617565	NS
ENSMUSG00000062082	chr16	44811733	44839150	+	27418	protein_coding	Cd200r4	0.111513	0.999996	NS	0.173345	0.811779	NS	0.0618324	0.975613	NS	-0.209842	0.617593	NS
ENSMUSG00000020828	chr11	70540064	70558110	+	18047	protein_coding	Pld2	-0.530318	0.999996	NS	-0.838641	0.103047	NS	-0.308322	0.82166	NS	0.219647	0.61764	NS
ENSMUSG00000111273	chr10	129484752	129490542	+	5791	protein_coding	Olfr789	-0.0828978	0.999996	NS	0.701226	0.373288	NS	0.784124	0.541143	NS	-0.303441	0.61764	NS
ENSMUSG00000053647	chr5	139423151	139427800	+	4650	protein_coding	Gper1	-0.113135	0.999996	NS	0.125659	0.907323	NS	0.238794	0.912048	NS	0.291486	0.617654	NS
ENSMUSG00000021930	chr14	61531993	61556886	-	24894	protein_coding	Spryd7	0.309474	0.999996	NS	0.115472	0.849447	NS	-0.194003	0.861525	NS	0.168973	0.617887	NS
ENSMUSG00000008789	chr7	17713238	17761132	+	47895	protein_coding	Ceacam5	-1.8721	0.224024	NS	-1.73829	0.015646	RA	0.133808	0.966223	NS	-0.336458	0.618094	NS
ENSMUSG00000027220	chr2	92915098	92956058	+	40961	protein_coding	Syt13	0.361443	0.999996	NS	0.330799	0.437057	NS	-0.0306439	0.984046	NS	0.156866	0.618115	NS
ENSMUSG00000074812	chr2	128591209	128598464	+	7256	protein_coding	Spdye4c	0.00769297	0.999996	NS	-0.768761	0.46569	NS	-0.776454	0.684518	NS	-0.378697	0.618151	NS
ENSMUSG00000021707	chr13	92354783	92389053	+	34271	protein_coding	Dhfr	0.38522	0.999996	NS	0.249503	0.611339	NS	-0.135718	0.909521	NS	0.163452	0.618244	NS
ENSMUSG00000024169	chr17	25016091	25099495	+	83405	protein_coding	Ift140	-0.136223	0.999996	NS	-0.196978	0.701562	NS	-0.0607553	0.967365	NS	0.161706	0.618244	NS
ENSMUSG00000092192	chr9	72958785	72973064	+	14280	protein_coding	Dyx1c1	0.112052	0.999996	NS	-0.194427	0.71681	NS	-0.306479	0.729618	NS	-0.166535	0.618244	NS
ENSMUSG00000109930	chr8	60616416	60632731	-	16316	bidirectional_promoter_lncRNA	Gm45649	0.2476	0.999996	NS	0.602702	0.108673	NS	0.355102	0.655438	NS	0.162845	0.618277	NS
ENSMUSG00000090949	chr7	86795141	86812032	+	16892	protein_coding	Vmn2r77	-0.858621	0.999996	NS	-1.22379	0.14962	NS	-0.365169	0.88564	NS	-0.35165	0.618277	NS
ENSMUSG00000110530	chr8	18889210	18902316	-	13107	antisense	Gm45771	-0.297977	0.999996	NS	-0.44114	0.472843	NS	-0.143163	0.934239	NS	-0.219662	0.618277	NS
ENSMUSG00000026159	chr1	82839483	82901182	+	61700	protein_coding	Agfg1	0.0785273	0.999996	NS	0.631038	0.0774493	IA	0.552511	0.32966	NS	0.158598	0.618304	NS
ENSMUSG00000033857	chr11	118476829	118489209	+	12381	protein_coding	Engase	0.474689	0.999996	NS	-0.0376429	0.95744	NS	-0.512332	0.495562	NS	0.182564	0.61836	NS
ENSMUSG00000023961	chr17	44096308	44105809	-	9502	protein_coding	Enpp4	0.0897443	0.999996	NS	0.00635568	0.993865	NS	-0.0833886	0.966568	NS	0.217407	0.618386	NS
ENSMUSG00000111227	chr10	21034304	21048899	-	14596	antisense	AC117639.2	0.413384	0.999996	NS	0.790788	0.0912155	IA	0.377405	0.726835	NS	-0.205911	0.618418	NS
ENSMUSG00000103105	chr1	173701385	173706407	+	5023	transcribed_unprocessed_pseudogene	Gm18752	-0.216906	0.999996	NS	-0.438577	0.758796	NS	-0.221672	1	NS	-0.430636	0.618859	NS
ENSMUSG00000071522	chr13	21129639	21136296	+	6658	protein_coding	Olfr263	0.254498	0.999996	NS	0.185722	0.879452	NS	-0.0687759	0.983054	NS	-0.335996	0.618859	NS
ENSMUSG00000111699	chr10	83992728	84004860	-	12133	lincRNA	AC131801.2	-0.140698	0.999996	NS	-0.526688	0.485876	NS	-0.38599	0.813728	NS	-0.266783	0.618933	NS
ENSMUSG00000097615	chr1	185447116	185455568	-	8453	lincRNA	Gm2061	0.260593	0.999996	NS	-0.0843082	0.91943	NS	-0.344901	0.785432	NS	-0.219534	0.618933	NS
ENSMUSG00000103129	chr1	46877203	46881072	-	3870	TEC	Gm37393	-0.341482	0.999996	NS	-0.10283	0.94236	NS	0.238652	0.935907	NS	-0.371608	0.619072	NS
ENSMUSG00000039304	chr3	27317028	27342427	+	25400	protein_coding	Tnfsf10	-0.0951719	0.999996	NS	-0.220414	0.718975	NS	-0.125243	0.933396	NS	-0.189299	0.619158	NS
ENSMUSG00000099364	chr1	78595031	78609508	-	14478	lincRNA	5730419F03Rik	-0.246321	0.999996	NS	0.271604	0.650057	NS	0.517925	0.535492	NS	-0.194392	0.619255	NS
ENSMUSG00000085021	chr11	22483608	22491363	+	7756	lincRNA	Gm12051	0.278414	0.999996	NS	-0.111693	0.925924	NS	-0.390107	0.845331	NS	-0.316742	0.619409	NS
ENSMUSG00000072115	chr14	51091077	51102007	+	10931	protein_coding	Ang	-0.0833463	0.999996	NS	0.0502006	0.948066	NS	0.133547	0.931545	NS	-0.199516	0.619409	NS
ENSMUSG00000066392	chr12	88722876	90334935	+	1612060	protein_coding	Nrxn3	0.0135434	0.999996	NS	0.450919	0.211452	NS	0.437375	0.455584	NS	-0.147945	0.619547	NS
ENSMUSG00000106320	chr5	131986549	131993384	-	6836	TEC	Gm42992	-0.101201	0.999996	NS	0.0347407	0.97432	NS	0.135942	0.953801	NS	0.268263	0.619592	NS
ENSMUSG00000034203	chr6	91462172	91473546	-	11375	protein_coding	Chchd4	0.442497	0.999996	NS	0.259915	0.656243	NS	-0.182582	0.890481	NS	0.188872	0.619704	NS
ENSMUSG00000099314	chr16	13819232	13819320	+	89	miRNA	Gm27734	0.650349	0.999996	NS	0.138661	0.907044	NS	-0.511687	0.776622	NS	-0.319079	0.619851	NS
ENSMUSG00000011034	chr5	33104219	33162870	+	58652	protein_coding	Slc5a1	-0.0509575	0.999996	NS	-0.0206419	0.977031	NS	0.0303156	0.986315	NS	-0.177889	0.619851	NS
ENSMUSG00000086346	chr4	55450684	55465814	-	15131	lincRNA	Gm12510	0.10896	0.999996	NS	0.347302	0.564911	NS	0.238342	0.861418	NS	0.206104	0.619882	NS
ENSMUSG00000004561	chr14	51884842	51893039	+	8198	protein_coding	Mettl17	0.341588	0.999996	NS	0.133853	0.852269	NS	-0.207736	0.879644	NS	-0.198279	0.619978	NS
ENSMUSG00000097986	chr5	112215461	112233720	+	18260	lincRNA	Gm26953	0.627896	0.999996	NS	0.13312	0.831616	NS	-0.494776	0.496878	NS	-0.176885	0.620065	NS
ENSMUSG00000026380	chr1	118627945	118685168	+	57224	protein_coding	Tfcp2l1	0.00491565	0.999996	NS	0.240911	0.672177	NS	0.235996	0.835983	NS	-0.183019	0.620241	NS
ENSMUSG00000006599	chr7	46796103	46823800	+	27698	protein_coding	Gtf2h1	-0.128398	0.999996	NS	-0.218637	0.755323	NS	-0.090239	0.963249	NS	0.211091	0.620241	NS
ENSMUSG00000105888	chr5	87908779	87914171	+	5393	lincRNA	BC037156	-0.291472	0.999996	NS	0.297655	0.798571	NS	0.589127	0.758956	NS	-0.343151	0.620241	NS
ENSMUSG00000109927	chr8	55028401	55032395	+	3995	TEC	Gm45264	0.170914	0.999996	NS	0.974696	0.0930351	IA	0.803782	0.405497	NS	0.254861	0.620305	NS
ENSMUSG00000035325	chr5	100361649	100416234	-	54586	protein_coding	Sec31a	0.294395	0.999996	NS	0.585107	0.127315	NS	0.290712	0.745686	NS	-0.164359	0.620492	NS
ENSMUSG00000020286	chr11	23516203	23521155	-	4953	protein_coding	1700093K21Rik	0.252708	0.999996	NS	0.178327	0.847305	NS	-0.0743806	0.976678	NS	-0.256537	0.620503	NS
ENSMUSG00000110505	chr8	123230799	123242160	+	11362	antisense	Gm45842	0.471167	0.999996	NS	-0.134217	0.824272	NS	-0.605383	0.323653	NS	0.171213	0.620504	NS
ENSMUSG00000089796	chr15	79739574	79741798	+	2225	processed_transcript	Gm16575	-0.118898	0.999996	NS	0.335789	0.787553	NS	0.454686	0.847714	NS	0.363456	0.620558	NS
ENSMUSG00000038402	chr13	31625816	31631403	+	5588	protein_coding	Foxf2	0.459114	0.999996	NS	1.11592	0.0181286	IA	0.65681	0.455584	NS	0.222425	0.620584	NS
ENSMUSG00000035258	chr16	56477846	56690128	+	212283	protein_coding	Abi3bp	0.0489841	0.999996	NS	0.333295	0.447612	NS	0.284311	0.745461	NS	-0.160456	0.620685	NS
ENSMUSG00000034839	chr9	60712989	60738801	+	25813	protein_coding	Larp6	0.092389	0.999996	NS	0.203901	0.758553	NS	0.111512	0.945809	NS	-0.199983	0.620729	NS
ENSMUSG00000032808	chr19	39389556	39463075	-	73520	protein_coding	Cyp2c38	-1.11211	0.999996	NS	-1.00083	0.106218	NS	0.111279	0.964216	NS	-0.265488	0.620786	NS
ENSMUSG00000102374	chr1	66769290	66771866	-	2577	TEC	Gm38387	0.12181	0.999996	NS	0.318884	0.814972	NS	0.197074	0.953987	NS	0.389028	0.620786	NS
ENSMUSG00000002297	chr5	8396973	8422716	-	25744	protein_coding	Dbf4	0.336377	0.999996	NS	0.737308	0.0745216	IA	0.40093	0.655151	NS	0.182751	0.620793	NS
ENSMUSG00000020747	chr11	115765433	115799366	+	33934	protein_coding	Tmem94	-0.157575	0.999996	NS	-0.195622	0.753169	NS	-0.0380474	0.983618	NS	0.187148	0.620904	NS
ENSMUSG00000084782	chr4	63596901	63605261	-	8361	protein_coding	Gm11213	-0.467845	0.999996	NS	-0.498183	0.590001	NS	-0.0303374	0.991721	NS	-0.307573	0.620963	NS
ENSMUSG00000012819	chr10	60302748	60696490	-	393743	protein_coding	Cdh23	-0.343797	0.999996	NS	-0.207466	0.657887	NS	0.136331	0.898612	NS	-0.151549	0.620963	NS
ENSMUSG00000093573	chr10	61046422	61051900	-	5479	lincRNA	Gm20610	-0.525234	0.999996	NS	-0.136265	0.916725	NS	0.388969	0.870229	NS	-0.345904	0.620963	NS
ENSMUSG00000114149	chr12	106131978	106145400	-	13423	lincRNA	AC163040.3	-0.00952709	0.999996	NS	-0.173951	0.838268	NS	-0.164424	0.929909	NS	-0.236524	0.620974	NS
ENSMUSG00000036985	chrX	48171969	48208878	-	36910	protein_coding	Zdhhc9	0.203388	0.999996	NS	0.796537	0.0294511	IA	0.593149	0.327831	NS	0.168667	0.621082	NS
ENSMUSG00000087180	chr4	30432112	30523783	+	91672	lincRNA	Gm11924	-0.0212898	0.999996	NS	0.437564	0.297805	NS	0.458854	0.50179	NS	-0.165094	0.621082	NS
ENSMUSG00000109649	chr14	7957288	7960636	+	3349	protein_coding	Gm45521	0.147338	0.999996	NS	-0.337292	0.73102	NS	-0.48463	0.777448	NS	-0.296825	0.621082	NS
ENSMUSG00000085811	chr11	108820333	108826942	+	6610	sense_intronic	Cep112it	-0.163854	0.999996	NS	-0.262236	0.831205	NS	-0.0983825	0.977431	NS	-0.344884	0.621082	NS
ENSMUSG00000038644	chr7	44532746	44548849	-	16104	protein_coding	Pold1	-0.12479	0.999996	NS	-1.01105	0.0326955	RA	-0.886264	0.207106	NS	0.209801	0.621084	NS
ENSMUSG00000078762	chr7	30653711	30664994	-	11284	protein_coding	Haus5	-0.594224	0.999996	NS	-1.18981	0.0690956	RA	-0.595581	0.685742	NS	0.278244	0.621084	NS
ENSMUSG00000027684	chr3	29951296	30548008	-	596713	protein_coding	Mecom	-0.234099	0.999996	NS	0.169715	0.732861	NS	0.403814	0.536393	NS	-0.152718	0.621084	NS
ENSMUSG00000061898	chr5	143172186	143180775	-	8590	protein_coding	Rbak	-0.00700246	0.999996	NS	-0.18125	0.822028	NS	-0.174247	0.922785	NS	0.226888	0.621084	NS
ENSMUSG00000106341	chr3	105782875	105785027	-	2153	sense_intronic	Gm43330	0.236886	0.999996	NS	0.90572	0.301872	NS	0.668833	0.708234	NS	0.344339	0.621142	NS
ENSMUSG00000050199	chr2	109917647	110014257	+	96611	protein_coding	Lgr4	0.176243	0.999996	NS	0.472713	0.204705	NS	0.29647	0.709107	NS	-0.152811	0.621149	NS
ENSMUSG00000031513	chr8	34135572	34147033	-	11462	protein_coding	Leprotl1	0.123765	0.999996	NS	0.729028	0.0898903	IA	0.605263	0.396664	NS	0.187339	0.621176	NS
ENSMUSG00000041420	chr7	16175090	16186504	+	11415	protein_coding	Meis3	-0.0648014	0.999996	NS	-0.624817	0.292771	NS	-0.560015	0.605513	NS	-0.22984	0.621176	NS
ENSMUSG00000030303	chr6	148047259	148182758	+	135500	protein_coding	Far2	0.112815	0.999996	NS	0.344437	0.411725	NS	0.231622	0.800475	NS	-0.155627	0.621176	NS
ENSMUSG00000001558	chr11	100441917	100457022	+	15106	protein_coding	Klhl10	0.0656517	0.999996	NS	-0.371044	0.589184	NS	-0.436696	0.717752	NS	-0.229049	0.621176	NS
ENSMUSG00000029439	chr5	129501221	129571384	+	70164	protein_coding	Sfswap	0.119441	0.999996	NS	-0.538243	0.2299	NS	-0.657684	0.300169	NS	-0.180912	0.621193	NS
ENSMUSG00000031988	chr9	27007771	27030065	-	22295	protein_coding	Vps26b	0.488095	0.999996	NS	0.542484	0.263484	NS	0.0543891	0.977431	NS	-0.193292	0.621193	NS
ENSMUSG00000073639	chr18	6765205	6790231	+	25027	protein_coding	Rab18	0.327687	0.999996	NS	0.557367	0.179845	NS	0.229681	0.83	NS	-0.172546	0.621228	NS
ENSMUSG00000104044	chr1	105708573	105712927	+	4355	TEC	Gm37566	0.376162	0.999996	NS	0.352684	0.683854	NS	-0.0234779	0.992696	NS	-0.275248	0.621228	NS
ENSMUSG00000097102	chr15	44787782	44805827	+	18046	lincRNA	2310069G16Rik	0.133579	0.999996	NS	0.17039	0.787505	NS	0.0368109	0.984046	NS	-0.18649	0.621228	NS
ENSMUSG00000030352	chr6	127961396	128143594	-	182199	protein_coding	Tspan9	0.207101	0.999996	NS	0.481041	0.191786	NS	0.27394	0.739606	NS	0.15199	0.621242	NS
ENSMUSG00000109605	chr8	31491976	31500090	+	8115	lincRNA	Gm45303	-0.0278275	0.999996	NS	0.0937129	0.92489	NS	0.12154	0.958725	NS	-0.261204	0.621242	NS
ENSMUSG00000027326	chr2	119047119	119105501	+	58383	protein_coding	Knl1	-0.16421	0.999996	NS	0.193278	0.760648	NS	0.357488	0.723133	NS	0.190378	0.621246	NS
ENSMUSG00000070427	chr7	102014885	102018690	-	3806	protein_coding	Il18bp	0.272469	0.999996	NS	-1.07889	0.182755	NS	-1.35136	0.21115	NS	-0.321802	0.621279	NS
ENSMUSG00000021577	chr13	74322254	74350280	-	28027	protein_coding	Sdha	0.0619397	0.999996	NS	0.503773	0.220633	NS	0.441833	0.537673	NS	-0.167352	0.621279	NS
ENSMUSG00000027419	chr2	143546156	143816285	+	270130	protein_coding	Pcsk2	0.225362	0.999996	NS	0.752803	0.0212053	IA	0.52744	0.338279	NS	0.152071	0.621292	NS
ENSMUSG00000059187	chr6	96113154	96657198	+	544045	protein_coding	Fam19a1	0.0148973	0.999996	NS	0.476866	0.201456	NS	0.461968	0.445694	NS	-0.153159	0.621421	NS
ENSMUSG00000095432	chr13	67538641	67553138	-	14498	protein_coding	Zfp748	0.189388	0.999996	NS	0.260089	0.737213	NS	0.0707011	0.975403	NS	-0.236906	0.621421	NS
ENSMUSG00000023909	chr17	23736186	23740330	-	4145	protein_coding	Paqr4	0.422259	0.999996	NS	0.149497	0.871939	NS	-0.272762	0.874082	NS	0.249813	0.621421	NS
ENSMUSG00000026849	chr2	30960627	30967933	-	7307	protein_coding	Tor1a	0.295037	0.999996	NS	-0.080059	0.914276	NS	-0.375096	0.721022	NS	0.197563	0.621421	NS
ENSMUSG00000085500	chr14	44858671	44974944	+	116274	processed_transcript	Gm16976	-0.233896	0.999996	NS	-0.457666	0.359411	NS	-0.22377	0.856287	NS	-0.18903	0.621459	NS
ENSMUSG00000091985	chr4	108633843	108637441	-	3599	lincRNA	Gm17354	0.217135	0.999996	NS	-0.585791	0.551305	NS	-0.802926	0.611564	NS	-0.331234	0.621735	NS
ENSMUSG00000113208	chr12	64143748	64197261	+	53514	lincRNA	AC155634.2	0.298358	0.999996	NS	0.158231	0.825761	NS	-0.140128	0.929926	NS	-0.20334	0.621735	NS
ENSMUSG00000086211	chr4	44664415	44685347	+	20933	antisense	Gm12462	-0.37295	0.999996	NS	-0.144168	0.85614	NS	0.228782	0.8812	NS	-0.218402	0.621735	NS
ENSMUSG00000112742	chr10	130542347	130571793	+	29447	lincRNA	AC226737.1	0.122416	0.999996	NS	0.555884	0.279926	NS	0.433468	0.667319	NS	-0.203116	0.621835	NS
ENSMUSG00000086020	chr11	55772088	56070848	+	298761	antisense	Gm12239	-0.324979	0.999996	NS	-0.310073	0.495595	NS	0.0149054	0.992191	NS	-0.161444	0.621911	NS
ENSMUSG00000111080	chr10	30603195	30606634	-	3440	lincRNA	AC153899.1	0.0816501	0.999996	NS	0.189719	0.886022	NS	0.108069	0.974883	NS	-0.355955	0.622054	NS
ENSMUSG00000006024	chr7	16098458	16117975	+	19518	protein_coding	Napa	-0.0399635	0.999996	NS	-0.649899	0.128236	NS	-0.609936	0.367125	NS	0.180398	0.622116	NS
ENSMUSG00000075174	chr2	86687235	86698395	-	11161	protein_coding	Olfr1087	0.272641	0.999996	NS	0.0367552	0.978775	NS	-0.235886	0.929212	NS	-0.339105	0.622167	NS
ENSMUSG00000104800	chr5	44412793	44427592	-	14800	lincRNA	Gm42985	0.220532	0.999996	NS	0.757338	0.0795515	IA	0.536806	0.492178	NS	-0.189793	0.62237	NS
ENSMUSG00000105804	chr3	127829555	127832971	-	3417	TEC	Gm43654	-0.152269	0.999996	NS	0.26437	0.807591	NS	0.416639	0.831257	NS	-0.31134	0.622441	NS
ENSMUSG00000104435	chr1	189879935	189884652	+	4718	antisense	Gm37422	0.122051	0.999996	NS	0.314194	0.651249	NS	0.192143	0.905738	NS	-0.224166	0.622472	NS
ENSMUSG00000022818	chr16	20308387	20323065	-	14679	protein_coding	Cyp2ab1	-0.189395	0.999996	NS	-0.143511	0.877013	NS	0.0458845	0.985287	NS	-0.249775	0.622472	NS
ENSMUSG00000019831	chr10	40883475	40938570	+	55096	protein_coding	Wasf1	0.440017	0.999996	NS	0.988507	0.00269899	IA	0.54849	0.359678	NS	0.161786	0.622517	NS
ENSMUSG00000035551	chr4	45809468	45826923	-	17456	protein_coding	Igfbpl1	-0.2032	0.999996	NS	-0.0302812	0.969545	NS	0.172919	0.903027	NS	-0.197005	0.622539	NS
ENSMUSG00000021171	chr12	116281196	116391050	+	109855	protein_coding	Esyt2	0.0839574	0.999996	NS	0.0517291	0.929524	NS	-0.0322284	0.983054	NS	0.15453	0.622614	NS
ENSMUSG00000014725	chr14	68606027	68655842	-	49816	protein_coding	Adam28	-0.0459744	0.999996	NS	-0.140505	0.852185	NS	-0.0945307	0.960319	NS	-0.206937	0.622655	NS
ENSMUSG00000034442	chr12	73280011	73286710	-	6700	protein_coding	Trmt5	0.262319	0.999996	NS	-0.159826	0.84666	NS	-0.422145	0.728328	NS	-0.225569	0.622702	NS
ENSMUSG00000060112	chr7	140343815	140361671	-	17857	protein_coding	Olfr60	-0.471728	0.999996	NS	-1.17278	0.0830271	RA	-0.701047	0.61781	NS	-0.287944	0.622703	NS
ENSMUSG00000102802	chr6	40778711	40855600	+	76890	transcribed_unprocessed_pseudogene	Mgam2-ps	0.117975	0.999996	NS	0.207502	0.69329	NS	0.0895265	0.949344	NS	-0.164897	0.622703	NS
ENSMUSG00000037984	chr6	55677822	55681263	-	3442	protein_coding	Neurod6	0.846574	0.999996	NS	1.39867	0.000727021	IA	0.552096	0.535681	NS	-0.209708	0.622727	NS
ENSMUSG00000024276	chr18	23954688	23964671	+	9984	protein_coding	Zfp397	0.252066	0.999996	NS	0.387017	0.455367	NS	0.134951	0.926997	NS	0.186986	0.622727	NS
ENSMUSG00000037366	chr4	134396320	134427413	+	31094	protein_coding	Pafah2	0.102382	0.999996	NS	-0.306043	0.548539	NS	-0.408425	0.628313	NS	-0.174429	0.622727	NS
ENSMUSG00000029404	chr5	124116089	124118196	+	2108	protein_coding	Arl6ip4	0.567164	0.999996	NS	-1.12518	0.00923457	RA	-1.69234	0.000230383	RA	0.197837	0.622828	NS
ENSMUSG00000058420	chr7	118380717	118448222	-	67506	protein_coding	Syt17	-0.0504662	0.999996	NS	-0.381999	0.399559	NS	-0.331533	0.704139	NS	-0.167806	0.622941	NS
ENSMUSG00000103477	chr3	45273424	45274967	-	1544	TEC	5930409G06Rik	0.0816904	0.999996	NS	0.795764	0.393417	NS	0.714073	0.684706	NS	-0.354403	0.623146	NS
ENSMUSG00000064128	chr14	56526761	56571846	-	45086	protein_coding	Cenpj	-0.0116199	0.999996	NS	-0.0870048	0.903721	NS	-0.0753849	0.966122	NS	-0.192423	0.623146	NS
ENSMUSG00000003531	chr16	18052860	18071632	+	18773	protein_coding	Dgcr6	0.0708427	0.999996	NS	-0.00216558	0.997238	NS	-0.0730083	0.965695	NS	0.181482	0.623146	NS
ENSMUSG00000029032	chr4	154278486	154301676	-	23191	protein_coding	Arhgef16	-0.144989	0.999996	NS	-0.842207	0.10443	NS	-0.697218	0.418714	NS	-0.219546	0.623293	NS
ENSMUSG00000032091	chr9	45172726	45204092	-	31367	protein_coding	Tmprss4	-0.136799	0.999996	NS	-0.542822	0.256933	NS	-0.406023	0.668506	NS	-0.188428	0.623432	NS
ENSMUSG00000113425	chr12	73355081	73361997	+	6917	lincRNA	AC159813.1	0.252111	0.999996	NS	-0.367448	0.731684	NS	-0.619559	0.719592	NS	-0.321639	0.623438	NS
ENSMUSG00000024500	chr18	42637432	43059471	-	422040	protein_coding	Ppp2r2b	0.203378	0.999996	NS	0.812057	0.00863977	IA	0.60868	0.203702	NS	0.147568	0.62352	NS
ENSMUSG00000031103	chrX	48411046	48463132	-	52087	protein_coding	Elf4	0.111349	0.999996	NS	0.605356	0.147355	NS	0.494007	0.499065	NS	0.175428	0.62352	NS
ENSMUSG00000028294	chr4	34688559	34730206	-	41648	protein_coding	Cfap206	0.164827	0.999996	NS	0.800293	0.0665509	IA	0.635466	0.382563	NS	0.192862	0.623579	NS
ENSMUSG00000035451	chr12	57540628	57546916	-	6289	protein_coding	Foxa1	-0.0320933	0.999996	NS	0.839354	0.106636	NS	0.871447	0.247947	NS	-0.224529	0.623579	NS
ENSMUSG00000030154	chr6	129045901	129057464	+	11564	protein_coding	Klrb1f	0.151261	0.999996	NS	0.902308	0.171843	NS	0.751047	0.516836	NS	-0.276691	0.623594	NS
ENSMUSG00000095941	chr8	110101207	110111961	+	10755	protein_coding	Gm21964	-0.28392	0.999996	NS	-0.568715	0.502989	NS	-0.284796	0.893307	NS	-0.29285	0.623594	NS
ENSMUSG00000042675	chr7	126776955	126780514	+	3560	protein_coding	Ypel3	0.0491366	0.999996	NS	-0.463267	0.555676	NS	-0.512404	0.717124	NS	0.264211	0.623594	NS
ENSMUSG00000021759	chr13	112800894	112867881	+	66988	protein_coding	Plpp1	0.230046	0.999996	NS	0.187201	0.70412	NS	-0.0428445	0.977431	NS	0.153385	0.623594	NS
ENSMUSG00000056145	chr3	107039504	107054347	+	14844	lincRNA	AI504432	0.0322221	0.999996	NS	-0.19133	0.777777	NS	-0.223552	0.870111	NS	-0.198872	0.623594	NS
ENSMUSG00000102413	chr1	172322994	172323661	+	668	antisense	Gm36937	0.435188	0.999996	NS	-0.236796	0.85755	NS	-0.671985	0.72735	NS	-0.354037	0.623594	NS
ENSMUSG00000054387	chr1	132959484	133030561	-	71078	protein_coding	Mdm4	0.118455	0.999996	NS	0.173451	0.756261	NS	0.0549957	0.972856	NS	-0.167685	0.623692	NS
ENSMUSG00000084854	chr4	44943753	44948330	+	4578	lincRNA	Gm12678	0.372531	0.999996	NS	-0.0495735	0.975497	NS	-0.422104	1	NS	-0.394099	0.623734	NS
ENSMUSG00000107744	chr6	120554796	120562879	+	8084	lincRNA	1700072O05Rik	0.123189	0.999996	NS	-0.636511	0.522179	NS	-0.7597	0.656125	NS	-0.339656	0.623882	NS
ENSMUSG00000103049	chr16	77616311	77618334	+	2024	TEC	Gm37311	-0.700012	0.999996	NS	0.378102	0.76466	NS	1.07811	0.499372	NS	0.376601	0.623882	NS
ENSMUSG00000006310	chr7	30589681	30598909	-	9229	protein_coding	Zbtb32	-0.0232309	0.999996	NS	-1.14653	0.0867121	RA	-1.12329	0.250554	NS	-0.281979	0.623985	NS
ENSMUSG00000051439	chr18	36725074	36726736	-	1663	protein_coding	Cd14	0.219788	0.999996	NS	0.552185	0.647937	NS	0.332398	1	NS	0.387288	0.623985	NS
ENSMUSG00000084984	chr7	113530489	113564987	-	34499	antisense	Far1os	-0.313379	0.999996	NS	0.0637532	0.940145	NS	0.377132	0.762383	NS	0.219988	0.623985	NS
ENSMUSG00000092404	chr12	45429377	45441698	+	12322	lincRNA	Gm9921	0.116847	0.999996	NS	1.29908	0.00495817	IA	1.18223	0.0597703	IA	-0.226267	0.624121	NS
ENSMUSG00000032175	chr9	21104068	21131243	-	27176	protein_coding	Tyk2	-0.159156	0.999996	NS	-0.28455	0.661735	NS	-0.125394	0.941661	NS	-0.207603	0.624121	NS
ENSMUSG00000042655	chr13	104845283	104863893	-	18611	protein_coding	Fam159b	0.00685553	0.999996	NS	0.227264	0.742374	NS	0.220408	0.880162	NS	-0.209443	0.624121	NS
ENSMUSG00000034926	chr4	106561038	106589113	+	28076	protein_coding	Dhcr24	-0.12206	0.999996	NS	0.0957287	0.897432	NS	0.217789	0.872779	NS	0.199103	0.624173	NS
ENSMUSG00000086306	chr11	119106328	119111425	-	5098	lincRNA	Gm11754	-0.452799	0.999996	NS	-0.062696	0.960945	NS	0.390103	0.856529	NS	0.320276	0.624221	NS
ENSMUSG00000079020	chr15	73577424	73645762	-	68339	protein_coding	Slc45a4	0.28293	0.999996	NS	-0.0538616	0.927912	NS	-0.336792	0.666643	NS	-0.156404	0.624251	NS
ENSMUSG00000046456	chr7	4706832	4725249	-	18418	protein_coding	Tmem150b	0.132741	0.999996	NS	-0.226671	0.754405	NS	-0.359412	0.770718	NS	-0.216243	0.624275	NS
ENSMUSG00000098431	chr8	40307875	40307929	-	55	miRNA	Mir7666	0.346838	0.999996	NS	0.137919	0.897935	NS	-0.208919	0.926657	NS	0.283891	0.6243	NS
ENSMUSG00000073012	chrX	106235246	106255376	-	20131	protein_coding	Fnd3c2	-0.106912	0.999996	NS	0.513466	0.567471	NS	0.620378	0.691262	NS	-0.307764	0.624346	NS
ENSMUSG00000037813	chr2	158182533	158229222	-	46690	protein_coding	D630003M21Rik	-0.0874079	0.999996	NS	-0.13228	0.825699	NS	-0.0448721	0.979041	NS	0.168322	0.624346	NS
ENSMUSG00000089960	chr1	88211959	88218997	+	7039	protein_coding	Ugt1a1	-1.11822	0.999996	NS	-1.09546	0.0530294	RA	0.0227605	0.992597	NS	-0.249162	0.624455	NS
ENSMUSG00000094396	chr17	18049484	18074220	+	24737	protein_coding	Vmn2r124	-1.23953	0.999996	NS	-1.77498	0.019466	RA	-0.535447	0.800216	NS	-0.337779	0.624455	NS
ENSMUSG00000097370	chr10	57478381	57486351	-	7971	lincRNA	4930467K11Rik	0.509942	0.999996	NS	0.203464	0.730537	NS	-0.306479	0.763193	NS	-0.179797	0.624455	NS
ENSMUSG00000103881	chr3	5212838	5215216	+	2379	TEC	Gm10748	0.611093	0.999996	NS	0.320345	0.811779	NS	-0.290747	0.922267	NS	0.377885	0.624455	NS
ENSMUSG00000027434	chr2	147177546	147194243	-	16698	protein_coding	Nkx2-2	-0.336585	0.999996	NS	-0.120236	0.865489	NS	0.216349	0.870229	NS	0.192423	0.624455	NS
ENSMUSG00000020101	chr10	60346851	60372684	+	25834	protein_coding	Vsir	-0.279375	0.999996	NS	0.0835726	0.908976	NS	0.362948	0.728328	NS	-0.193598	0.624455	NS
ENSMUSG00000086698	chr13	27292616	27306032	+	13417	lincRNA	4930511O05Rik	0.0364435	0.999996	NS	-0.729159	0.294942	NS	-0.765602	0.496012	NS	-0.266159	0.624495	NS
ENSMUSG00000107542	chr6	136804681	136805215	+	535	TEC	Gm43969	0.230813	0.999996	NS	0.662352	0.499627	NS	0.431539	0.844714	NS	0.344739	0.624495	NS
ENSMUSG00000055301	chr3	138217760	138233382	+	15623	protein_coding	Adh7	-0.107252	0.999996	NS	0.254019	0.688366	NS	0.361271	0.739991	NS	0.197491	0.624729	NS
ENSMUSG00000009214	chr2	27061636	27072179	-	10544	protein_coding	Tmem8c	-0.0504218	0.999996	NS	-0.206986	0.791949	NS	-0.156564	0.930984	NS	0.227518	0.624729	NS
ENSMUSG00000102882	chr9	83114108	83116864	+	2757	TEC	Gm2065	-0.397233	0.999996	NS	0.858734	0.368669	NS	1.25597	0.34715	NS	-0.365757	0.624941	NS
ENSMUSG00000112208	chr10	126663998	126674452	+	10455	lincRNA	AC122210.2	-0.00798	0.999996	NS	-0.658903	0.490422	NS	-0.650923	0.714382	NS	-0.330803	0.624986	NS
ENSMUSG00000090118	chr8	124831698	124863703	+	32006	processed_transcript	Gm16163	-0.0366933	0.999996	NS	-0.304924	0.577975	NS	-0.268231	0.809762	NS	-0.182783	0.624986	NS
ENSMUSG00000021288	chr12	111758849	111807844	+	48996	protein_coding	Klc1	0.122137	0.999996	NS	0.275526	0.630015	NS	0.153389	0.91231	NS	0.186068	0.624986	NS
ENSMUSG00000008129	chr8	84148025	84172590	+	24566	protein_coding	4930432K21Rik	0.17361	0.999996	NS	-0.246731	0.669306	NS	-0.420342	0.642324	NS	-0.182593	0.624986	NS
ENSMUSG00000069874	chr11	58199618	58222782	+	23165	protein_coding	Irgm2	-0.623458	0.999996	NS	-0.296578	0.705883	NS	0.32688	0.833063	NS	-0.242404	0.624986	NS
ENSMUSG00000029797	chr6	48448229	48501250	+	53022	protein_coding	Sspo	-0.0855006	0.999996	NS	-0.19376	0.722466	NS	-0.108259	0.935232	NS	-0.166378	0.624986	NS
ENSMUSG00000097901	chr14	6684255	6783942	+	99688	processed_transcript	Gm26680	0.108476	0.999996	NS	-0.0107839	0.991471	NS	-0.11926	0.956917	NS	-0.245124	0.624986	NS
ENSMUSG00000024220	chr17	28177207	28205886	+	28680	protein_coding	Zfp523	-0.112204	0.999996	NS	-0.477284	0.311369	NS	-0.36508	0.698622	NS	0.18015	0.625035	NS
ENSMUSG00000097065	chr2	170061240	170070671	-	9432	lincRNA	A630075F10Rik	0.00392336	0.999996	NS	-0.120931	0.936664	NS	-0.124854	1	NS	0.388583	0.625037	NS
ENSMUSG00000035578	chr16	33015385	33056218	-	40834	protein_coding	Iqcg	0.113071	0.999996	NS	-0.286243	0.569584	NS	-0.399314	0.626138	NS	0.1686	0.625039	NS
ENSMUSG00000110981	chr9	41805412	41838418	+	33007	processed_transcript	AC160966.1	-0.524118	0.999996	NS	-0.111211	0.895292	NS	0.412907	0.739606	NS	-0.225156	0.625039	NS
ENSMUSG00000078521	chr4	134510999	134523927	+	12929	protein_coding	Aunip	-0.0272669	0.999996	NS	-0.256533	0.679398	NS	-0.229266	0.861229	NS	0.194538	0.625074	NS
ENSMUSG00000020105	chr10	125966168	126015359	+	49192	protein_coding	Lrig3	-0.122505	0.999996	NS	0.318333	0.4969	NS	0.440839	0.537405	NS	-0.164909	0.625082	NS
ENSMUSG00000048483	chr12	86980763	86990430	-	9668	protein_coding	Zdhhc22	0.0864023	0.999996	NS	-0.600916	0.219387	NS	-0.687318	0.341809	NS	-0.194187	0.625199	NS
ENSMUSG00000106767	chr5	65616949	65619771	+	2823	TEC	Gm42727	-0.201761	0.999996	NS	0.147316	0.921977	NS	0.349077	1	NS	-0.392713	0.625351	NS
ENSMUSG00000039358	chr5	38319367	38322518	+	3152	protein_coding	Drd5	-0.134796	0.999996	NS	0.339811	0.682772	NS	0.474607	0.741639	NS	-0.261277	0.625716	NS
ENSMUSG00000038646	chr7	81762925	81769491	+	6567	protein_coding	Fam103a1	-0.0193881	0.999996	NS	0.0939164	0.915315	NS	0.113305	0.95705	NS	0.231105	0.625753	NS
ENSMUSG00000044863	chr2	152604327	152612729	+	8403	protein_coding	Defb36	0.0841889	0.999996	NS	-0.084458	0.936064	NS	-0.168647	0.939681	NS	-0.271128	0.625787	NS
ENSMUSG00000040550	chr4	14809498	14826587	-	17090	protein_coding	Otud6b	0.16605	0.999996	NS	0.601346	0.110112	NS	0.435295	0.528394	NS	0.160251	0.625797	NS
ENSMUSG00000016757	chr15	83575119	83595157	-	20039	protein_coding	Ttll12	0.159858	0.999996	NS	-0.4926	0.327251	NS	-0.652458	0.363654	NS	-0.190153	0.625797	NS
ENSMUSG00000054717	chr8	57511907	57515999	+	4093	protein_coding	Hmgb2	0.295665	0.999996	NS	0.417591	0.517736	NS	0.121926	0.949805	NS	0.22231	0.625797	NS
ENSMUSG00000104605	chr3	37638579	37640656	-	2078	TEC	Gm42922	0.229458	0.999996	NS	0.296519	0.612977	NS	0.0670607	0.970195	NS	0.190744	0.625797	NS
ENSMUSG00000109442	chr7	144787041	144791808	-	4768	lincRNA	Gm34964	0.143855	0.999996	NS	-0.0443342	0.975893	NS	-0.188189	0.953273	NS	0.355996	0.625797	NS
ENSMUSG00000085227	chr5	138264043	138266661	+	2619	antisense	6330418K02Rik	0.315238	0.999996	NS	-0.307116	0.773512	NS	-0.622354	0.704498	NS	-0.309797	0.625818	NS
ENSMUSG00000032116	chr9	36729344	36767679	-	38336	protein_coding	Stt3a	0.315327	0.999996	NS	0.723975	0.0802664	IA	0.408647	0.64575	NS	0.180011	0.625914	NS
ENSMUSG00000098429	chr9	81455397	81460966	+	5570	lincRNA	Gm27226	0.273324	0.999996	NS	0.341592	0.772499	NS	0.0682676	0.984204	NS	-0.350718	0.626165	NS
ENSMUSG00000030534	chr7	80269649	80291754	+	22106	protein_coding	Vps33b	-0.137754	0.999996	NS	-0.374929	0.523018	NS	-0.237175	0.862085	NS	0.20038	0.626206	NS
ENSMUSG00000086679	chr3	126667329	126669044	-	1716	antisense	Gm15551	0.364179	0.999996	NS	1.24777	0.0520741	IA	0.88359	0.432139	NS	-0.288697	0.626317	NS
ENSMUSG00000006392	chr4	118409337	118415782	+	6446	protein_coding	Med8	-0.165578	0.999996	NS	0.533779	0.448779	NS	0.699357	0.523512	NS	0.25362	0.626317	NS
ENSMUSG00000010154	chr8	123332713	123369515	+	36803	protein_coding	Spire2	-0.032562	0.999996	NS	-0.213756	0.722991	NS	-0.181194	0.889556	NS	0.183287	0.626317	NS
ENSMUSG00000048562	chr12	118846329	118852576	+	6248	protein_coding	Sp8	0.167905	0.999996	NS	0.246333	0.760564	NS	0.0784284	0.973519	NS	0.237318	0.626317	NS
ENSMUSG00000035498	chr9	123170824	123216038	-	45215	protein_coding	Cdcp1	-0.358355	0.999996	NS	-0.12535	0.863309	NS	0.233005	0.861525	NS	-0.198616	0.626317	NS
ENSMUSG00000035202	chr9	123366927	123462666	+	95740	protein_coding	Lars2	0.021547	0.999996	NS	-0.0762294	0.909033	NS	-0.0977764	0.948365	NS	0.176479	0.62636	NS
ENSMUSG00000025003	chr19	39510862	39568529	+	57668	protein_coding	Cyp2c39	-1.68253	0.206054	NS	-1.04026	0.136214	NS	0.642272	0.667319	NS	-0.291374	0.626457	NS
ENSMUSG00000060798	chr3	40531286	40704774	+	173489	protein_coding	Intu	0.00359115	0.999996	NS	0.547413	0.133342	NS	0.543822	0.330627	NS	0.153256	0.626457	NS
ENSMUSG00000106733	chr5	148711466	148718397	+	6932	lincRNA	Gm36186	-0.402972	0.999996	NS	-0.714912	0.337403	NS	-0.311941	0.873129	NS	-0.275892	0.626457	NS
ENSMUSG00000074652	chr2	155611212	155634307	+	23096	protein_coding	Myh7b	0.153884	0.999996	NS	-0.222716	0.700845	NS	-0.3766	0.679728	NS	-0.178723	0.626457	NS
ENSMUSG00000029338	chr5	97882783	98031043	-	148261	protein_coding	Antxr2	-0.104345	0.999996	NS	0.173155	0.728499	NS	0.277501	0.73857	NS	-0.151442	0.626457	NS
ENSMUSG00000051379	chr2	140650914	140671469	-	20556	protein_coding	Flrt3	0.389157	0.999996	NS	0.580742	0.157514	NS	0.191584	0.869803	NS	0.170081	0.626479	NS
ENSMUSG00000035776	chrX	71420060	71492849	-	72790	protein_coding	Cd99l2	0.319571	0.999996	NS	0.47011	0.24413	NS	0.150539	0.895872	NS	-0.160032	0.626733	NS
ENSMUSG00000040680	chr17	23741200	23745829	-	4630	protein_coding	Kremen2	0.13268	0.999996	NS	-0.250658	0.817927	NS	-0.383338	0.845977	NS	0.301504	0.626733	NS
ENSMUSG00000106726	chr5	75753556	75758886	-	5331	lincRNA	Gm43100	0.128818	0.999996	NS	1.39894	0.0271375	IA	1.27012	0.167964	NS	0.292492	0.626774	NS
ENSMUSG00000070375	chr11	74259808	74271625	+	11818	protein_coding	Olfr406	-0.644506	0.999996	NS	-1.50693	0.113238	NS	-0.862427	1	NS	-0.385719	0.626774	NS
ENSMUSG00000046982	chr18	84011627	84086404	-	74778	protein_coding	Tshz1	-0.0785351	0.999996	NS	-0.264876	0.597451	NS	-0.186341	0.869865	NS	0.164843	0.626774	NS
ENSMUSG00000037206	chr9	58156268	58204306	-	48039	protein_coding	Islr	0.0800445	0.999996	NS	-0.208566	0.750676	NS	-0.288611	0.808169	NS	-0.195975	0.626774	NS
ENSMUSG00000022432	chr15	85064691	85131957	-	67267	protein_coding	Smc1b	-0.282732	0.999996	NS	-0.149671	0.794728	NS	0.133062	0.9175	NS	0.16656	0.626774	NS
ENSMUSG00000091206	chr17	18085057	18136643	+	51587	protein_coding	Vmn2r91	-1.0581	0.999996	NS	-1.8383	0.010334	RA	-0.780207	0.642324	NS	-0.325234	0.626876	NS
ENSMUSG00000112771	chr10	95811337	95817895	-	6559	lincRNA	AC160863.4	0.183449	0.999996	NS	0.345904	0.685303	NS	0.162455	0.941661	NS	0.264942	0.62699	NS
ENSMUSG00000052605	chr7	4844959	4870258	-	25300	protein_coding	Isoc2b	0.151953	0.999996	NS	-0.550832	0.206252	NS	-0.702785	0.233731	NS	0.174069	0.627017	NS
ENSMUSG00000022323	chr15	34484021	34495255	-	11235	protein_coding	Rida	0.218652	0.999996	NS	0.335979	0.59561	NS	0.117327	0.947015	NS	-0.208958	0.627017	NS
ENSMUSG00000085411	chr2	167858585	167862542	+	3958	lincRNA	Gm14319	-0.571505	0.999996	NS	-0.321965	0.780918	NS	0.24954	0.926657	NS	0.33238	0.627017	NS
ENSMUSG00000084913	chr9	59951285	59959044	+	7760	antisense	Gm7616	-0.0503427	0.999996	NS	0.170668	0.867866	NS	0.221011	0.917973	NS	-0.279318	0.627017	NS
ENSMUSG00000111674	chr10	8951949	8967244	+	15296	lincRNA	AC153566.2	0.257345	0.999996	NS	0.461505	0.391035	NS	0.20416	0.885636	NS	0.198077	0.627089	NS
ENSMUSG00000087142	chr4	43504428	43508747	-	4320	antisense	Gm12454	0.0264781	0.999996	NS	0.387833	0.729523	NS	0.361355	0.880162	NS	0.337828	0.627089	NS
ENSMUSG00000104099	chr11	45274418	45296390	-	21973	TEC	Gm37312	5.66201e-05	0.999996	NS	0.0116734	0.989403	NS	0.0116167	0.994509	NS	-0.221422	0.627177	NS
ENSMUSG00000009356	chr11	87806428	87828289	-	21862	protein_coding	Lpo	-0.1383	0.999996	NS	-0.32649	0.600908	NS	-0.18819	0.898612	NS	-0.203164	0.627335	NS
ENSMUSG00000059395	chr13	21467047	21468509	-	1463	protein_coding	Nkapl	0.120547	0.999996	NS	0.314901	0.715374	NS	0.194354	0.926627	NS	-0.262369	0.627335	NS
ENSMUSG00000086920	chr11	52233724	52236619	+	2896	antisense	Gm12207	-0.0159391	0.999996	NS	-0.0712527	0.964264	NS	-0.0553136	1	NS	0.391669	0.627335	NS
ENSMUSG00000025474	chr7	139995955	140036669	-	40715	protein_coding	Tubgcp2	-0.141159	0.999996	NS	-0.594345	0.198341	NS	-0.453186	0.610999	NS	-0.185038	0.62743	NS
ENSMUSG00000035024	chr9	27030175	27095315	+	65141	protein_coding	Ncapd3	0.306246	0.999996	NS	0.294177	0.526669	NS	-0.0120687	0.992874	NS	-0.159988	0.627486	NS
ENSMUSG00000032254	chr9	61915905	61946774	-	30870	protein_coding	Kif23	-0.129707	0.999996	NS	-0.0735848	0.91771	NS	0.0561219	0.975872	NS	-0.186385	0.627536	NS
ENSMUSG00000047592	chr5	138225898	138253363	+	27466	protein_coding	Nxpe5	-0.50803	0.999996	NS	-0.977714	0.112679	NS	-0.469684	0.747856	NS	-0.254972	0.62754	NS
ENSMUSG00000020033	chr10	84488293	84497435	+	9143	lincRNA	4930463O16Rik	-0.440394	0.999996	NS	-1.31912	0.0620317	RA	-0.878729	0.501797	NS	-0.297613	0.627695	NS
ENSMUSG00000029848	chr6	34920163	34939344	+	19182	protein_coding	Stra8	-0.0782081	0.999996	NS	-0.0634385	0.93516	NS	0.0147696	0.993071	NS	0.199255	0.627695	NS
ENSMUSG00000085894	chr1	39547570	39552002	-	4433	processed_transcript	Gm15832	0.328791	0.999996	NS	0.899425	0.195309	NS	0.570634	0.695983	NS	-0.284448	0.627703	NS
ENSMUSG00000024922	chr19	5549137	5560575	-	11439	protein_coding	Ovol1	-0.418186	0.999996	NS	-0.469289	0.638944	NS	-0.0511033	0.988604	NS	0.31633	0.627736	NS
ENSMUSG00000031870	chr9	8899833	8968611	+	68779	protein_coding	Pgr	0.0634199	0.999996	NS	0.448814	0.286878	NS	0.385394	0.628497	NS	-0.163538	0.627742	NS
ENSMUSG00000111413	chr9	30625808	30632587	-	6780	lincRNA	CT033793.1	-0.728354	0.999996	NS	-0.339014	0.764025	NS	0.38934	0.86574	NS	-0.33051	0.627742	NS
ENSMUSG00000112188	chr10	95730183	95739356	+	9174	lincRNA	AC153937.2	-0.1557	0.999996	NS	0.237771	0.834506	NS	0.39347	0.846945	NS	0.312365	0.627742	NS
ENSMUSG00000032883	chr1	78657825	78707743	+	49919	protein_coding	Acsl3	0.0301411	0.999996	NS	0.536442	0.235643	NS	0.506301	0.504058	NS	0.179479	0.627926	NS
ENSMUSG00000039200	chr16	10192712	10243051	+	50340	protein_coding	Atf7ip2	-0.692171	0.999996	NS	-0.62603	0.240692	NS	0.0661419	0.974558	NS	-0.209605	0.627926	NS
ENSMUSG00000055850	chr6	72359714	72366956	-	7243	protein_coding	Rnf181	0.495548	0.999996	NS	0.409387	0.369735	NS	-0.0861613	0.954305	NS	0.169555	0.627926	NS
ENSMUSG00000029283	chr5	106964322	106984432	+	20111	protein_coding	Cdc7	0.0591211	0.999996	NS	0.368967	0.503579	NS	0.309846	0.782059	NS	0.191352	0.627926	NS
ENSMUSG00000081778	chrX	106360456	106384071	-	23616	unprocessed_pseudogene	Gm6325	0.0584343	0.999996	NS	0.222368	0.813456	NS	0.163933	0.940947	NS	-0.266206	0.627926	NS
ENSMUSG00000067649	chrX	92118879	92599572	-	480694	protein_coding	Mageb18	0.0852393	0.999996	NS	0.110784	0.839827	NS	0.0255445	0.986705	NS	-0.150835	0.627926	NS
ENSMUSG00000075179	chr2	86536949	86542480	-	5532	protein_coding	Olfr1079	0.407696	0.999996	NS	-0.171334	0.904186	NS	-0.57903	1	NS	-0.373524	0.627926	NS
ENSMUSG00000111935	chr10	49482000	49484479	-	2480	TEC	AC152981.1	0.0357655	0.999996	NS	0.102807	0.945633	NS	0.0670414	1	NS	-0.381625	0.627926	NS
ENSMUSG00000027597	chr2	155059310	155074497	-	15188	protein_coding	Ahcy	0.229021	0.999996	NS	0.0188519	0.981858	NS	-0.210169	0.879644	NS	-0.196407	0.627926	NS
ENSMUSG00000033166	chr14	99076634	99099770	-	23137	protein_coding	Dis3	0.28095	0.999996	NS	0.525736	0.215141	NS	0.244787	0.815886	NS	-0.170085	0.627993	NS
ENSMUSG00000102434	chr1	36029647	36031018	-	1372	TEC	Gm38049	0.531136	0.999996	NS	-0.0784804	0.946506	NS	-0.609616	0.688289	NS	-0.291642	0.627993	NS
ENSMUSG00000033752	chr3	84087933	84155786	-	67854	protein_coding	Mnd1	0.228013	0.999996	NS	0.484606	0.228722	NS	0.256593	0.783475	NS	-0.160302	0.62803	NS
ENSMUSG00000071652	chr19	8888926	8897890	+	8965	protein_coding	Ints5	0.131958	0.999996	NS	-0.51151	0.380858	NS	-0.643468	0.464093	NS	0.211996	0.62803	NS
ENSMUSG00000106082	chr5	124721997	124725079	-	3083	antisense	4930404A12Rik	0.673562	0.999996	NS	-0.209091	0.880777	NS	-0.882653	0.621507	NS	-0.366614	0.62803	NS
ENSMUSG00000067773	chr1	18250980	18265138	-	14159	protein_coding	Defb41	0.373495	0.999996	NS	0.135957	0.877115	NS	-0.237538	0.887662	NS	-0.235179	0.628145	NS
ENSMUSG00000043243	chr8	71597648	71607936	+	10289	protein_coding	Fam129c	0.130026	0.999996	NS	-0.242237	0.715038	NS	-0.372263	0.738093	NS	-0.200572	0.628159	NS
ENSMUSG00000016833	chr5	100798627	100804471	+	5845	protein_coding	Mrps18c	-0.188214	0.999996	NS	-0.0134362	0.987968	NS	0.174778	0.913848	NS	0.20896	0.628159	NS
ENSMUSG00000075402	chr15	101884351	101892920	-	8570	protein_coding	Krt76	-0.485209	0.999996	NS	-0.408046	0.660455	NS	0.0771636	0.980002	NS	-0.291543	0.628161	NS
ENSMUSG00000106457	chr5	25369020	25373039	+	4020	TEC	Gm42585	-0.0158701	0.999996	NS	-0.342904	0.780937	NS	-0.327034	0.899345	NS	-0.355762	0.628365	NS
ENSMUSG00000030670	chr7	114549682	114562972	-	13291	protein_coding	Cyp2r1	0.0721325	0.999996	NS	-0.395927	0.551834	NS	-0.46806	0.685475	NS	0.221416	0.628768	NS
ENSMUSG00000020875	chr11	96271457	96276595	+	5139	protein_coding	Hoxb9	-0.698925	0.999996	NS	-0.639355	0.566175	NS	0.0595698	0.988675	NS	-0.368046	0.628768	NS
ENSMUSG00000097045	chr1	171423185	171437318	-	14134	lincRNA	Gm26641	0.0876997	0.999996	NS	0.128069	0.88822	NS	0.0403698	0.987141	NS	-0.239927	0.628768	NS
ENSMUSG00000024778	chr19	34290659	34327770	+	37112	protein_coding	Fas	0.213218	0.999996	NS	0.0529954	0.948044	NS	-0.160222	0.920283	NS	-0.205225	0.628768	NS
ENSMUSG00000105265	chr3	34104270	34682619	+	578350	processed_transcript	Sox2ot	-0.109866	0.999996	NS	0.141808	0.774538	NS	0.251673	0.760834	NS	-0.144949	0.628851	NS
ENSMUSG00000056316	chr10	29143282	29144194	-	913	TEC	Gm9996	0.520669	0.999996	NS	1.24728	0.0152316	IA	0.726611	0.447604	NS	-0.240005	0.628859	NS
ENSMUSG00000015846	chr2	27676440	27762957	+	86518	protein_coding	Rxra	-0.0862768	0.999996	NS	-0.41378	0.315182	NS	-0.327503	0.685475	NS	-0.156566	0.628859	NS
ENSMUSG00000061458	chr12	17348458	17430095	+	81638	protein_coding	Nol10	0.126544	0.999996	NS	0.351054	0.434063	NS	0.22451	0.824423	NS	-0.161769	0.628859	NS
ENSMUSG00000020978	chr12	69296681	69310687	+	14007	protein_coding	Klhdc2	0.390835	0.999996	NS	0.940398	0.0122775	IA	0.549562	0.428079	NS	0.175557	0.629103	NS
ENSMUSG00000087474	chr11	30750832	30756147	+	5316	processed_transcript	Gm12100	0.127084	0.999996	NS	0.580388	0.37337	NS	0.453303	0.732243	NS	0.240723	0.629103	NS
ENSMUSG00000020021	chr10	94036001	94145339	+	109339	protein_coding	Fgd6	-0.0771952	0.999996	NS	0.0928509	0.870062	NS	0.170046	0.871695	NS	0.152761	0.629103	NS
ENSMUSG00000047879	chr18	9995432	10045119	-	49688	protein_coding	Usp14	0.323098	0.999996	NS	0.471483	0.271695	NS	0.148385	0.901975	NS	0.166707	0.629251	NS
ENSMUSG00000090145	chr1	88103252	88219003	+	115752	protein_coding	Ugt1a6b	-0.629562	0.999996	NS	-0.483501	0.295951	NS	0.146061	0.914194	NS	-0.177524	0.629257	NS
ENSMUSG00000054909	chr5	134987433	135001350	-	13918	antisense	Wbscr25	-0.242554	0.999996	NS	-0.44576	0.525589	NS	-0.203206	0.910984	NS	-0.238761	0.629291	NS
ENSMUSG00000086962	chr11	58063552	58093134	-	29583	protein_coding	Gm12248	0.0143613	0.999996	NS	-0.279988	0.624762	NS	-0.294349	0.786768	NS	-0.183638	0.629291	NS
ENSMUSG00000045140	chr11	84876315	84880285	-	3971	protein_coding	Pigw	0.424425	0.999996	NS	0.129645	0.887301	NS	-0.29478	0.851933	NS	0.239117	0.629291	NS
ENSMUSG00000022150	chr15	6299788	6440712	+	140925	protein_coding	Dab2	0.139372	0.999996	NS	0.458536	0.264744	NS	0.319164	0.706775	NS	-0.160358	0.629434	NS
ENSMUSG00000070858	chr5	33983433	33985013	+	1581	protein_coding	Gm1673	0.490111	0.999996	NS	0.167591	0.843479	NS	-0.32252	0.823434	NS	0.228574	0.6297	NS
ENSMUSG00000091400	chr14	6965449	6973818	-	8370	protein_coding	Gm6356	-0.503874	0.999996	NS	-0.352243	0.804012	NS	0.151631	1	NS	-0.400897	0.629776	NS
ENSMUSG00000071253	chr10	62920633	62946498	+	25866	protein_coding	Slc25a16	0.0825735	0.999996	NS	0.0827284	0.902828	NS	0.000154817	0.999971	NS	-0.178536	0.629776	NS
ENSMUSG00000085793	chr12	84451422	84546145	+	94724	protein_coding	Lin52	0.0222585	0.999996	NS	-0.488732	0.204253	NS	-0.510991	0.391721	NS	-0.153965	0.629831	NS
ENSMUSG00000106391	chr5	100429726	100431561	+	1836	TEC	Gm42690	0.284864	0.999996	NS	0.448781	0.495721	NS	0.163916	0.928552	NS	0.227721	0.629831	NS
ENSMUSG00000034660	chr7	6197090	6216137	+	19048	protein_coding	Galp	-0.432604	0.999996	NS	-1.21359	0.0504874	RA	-0.780984	0.50048	NS	-0.263917	0.630031	NS
ENSMUSG00000110378	chr8	64945590	64947718	-	2129	TEC	Gm45242	0.553176	0.999996	NS	0.548615	0.248597	NS	-0.00456102	0.997665	NS	-0.186554	0.630031	NS
ENSMUSG00000026841	chr2	31813290	31846005	-	32716	protein_coding	Fibcd1	0.178085	0.999996	NS	-0.500342	0.255192	NS	-0.678427	0.248892	NS	0.171036	0.630031	NS
ENSMUSG00000027435	chr2	148436640	148443563	-	6924	protein_coding	Cd93	-0.428388	0.999996	NS	-0.45528	0.615857	NS	-0.0268917	0.992597	NS	-0.290561	0.630031	NS
ENSMUSG00000108448	chr7	73816546	73838898	+	22353	lincRNA	Gm21269	-0.854053	0.999996	NS	-0.409951	0.639703	NS	0.444103	0.789406	NS	-0.277779	0.630031	NS
ENSMUSG00000109780	chr2	161109411	161114858	+	5448	antisense	Gm45447	0.342108	0.999996	NS	-0.0409439	0.9666	NS	-0.383052	0.782353	NS	-0.235082	0.630031	NS
ENSMUSG00000035560	chr12	65225517	65233359	+	7843	protein_coding	Wdr20rt	0.222893	0.999996	NS	1.16782	0.017914	IA	0.944927	0.207719	NS	-0.228605	0.630046	NS
ENSMUSG00000066456	chr9	83109948	83146685	-	36738	protein_coding	Hmgn3	0.204845	0.999996	NS	0.667727	0.0677611	IA	0.462881	0.483344	NS	-0.158702	0.630046	NS
ENSMUSG00000051617	chr11	100186781	100193246	-	6466	protein_coding	Krt9	-0.479623	0.999996	NS	-0.857528	0.172441	NS	-0.377905	0.81096	NS	-0.251192	0.630046	NS
ENSMUSG00000000690	chr11	96292476	96301569	+	9094	protein_coding	Hoxb6	-0.242744	0.999996	NS	-0.558684	0.490627	NS	-0.31594	0.872069	NS	0.274589	0.630046	NS
ENSMUSG00000097584	chr3	27154026	27157019	+	2994	lincRNA	1700125G22Rik	0.271128	0.999996	NS	-0.137536	0.875538	NS	-0.408664	0.760834	NS	-0.232326	0.630046	NS
ENSMUSG00000044811	chr11	114996721	115001880	-	5160	protein_coding	Cd300c2	-0.255116	0.999996	NS	-0.165683	0.91371	NS	0.0894329	1	NS	-0.397835	0.630216	NS
ENSMUSG00000007610	chr8	71488103	71499583	+	11481	protein_coding	Gtpbp3	0.0438956	0.999996	NS	-0.0861964	0.901071	NS	-0.130092	0.929129	NS	0.18103	0.630238	NS
ENSMUSG00000099568	chr1	153743552	153749324	-	5773	antisense	Gm28513	-0.244558	0.999996	NS	0.00346569	0.996269	NS	0.248024	0.872779	NS	0.220404	0.63035	NS
ENSMUSG00000024354	chr18	35614604	35627244	-	12641	protein_coding	Slc23a1	0.246126	0.999996	NS	-0.388516	0.499228	NS	-0.634643	0.417597	NS	-0.197028	0.630557	NS
ENSMUSG00000064158	chr7	45621811	45628823	+	7013	protein_coding	Izumo1	0.0516073	0.999996	NS	-0.958397	0.16241	NS	-1.01	0.325792	NS	0.269581	0.630661	NS
ENSMUSG00000114055	chr13	94289448	94295006	-	5559	lincRNA	AC148334.2	0.315993	0.999996	NS	-0.38646	0.690657	NS	-0.702454	0.633339	NS	-0.293726	0.630661	NS
ENSMUSG00000047638	chr10	89454234	89533585	-	79352	protein_coding	Nr1h4	-0.123799	0.999996	NS	0.0471522	0.941353	NS	0.170951	0.885228	NS	-0.163873	0.630661	NS
ENSMUSG00000002957	chr7	141562173	141633011	+	70839	protein_coding	Ap2a2	-0.0199998	0.999996	NS	0.390908	0.473802	NS	0.410908	0.675352	NS	0.191756	0.630745	NS
ENSMUSG00000086070	chr4	7560688	7573801	+	13114	lincRNA	8430436N08Rik	0.10891	0.999996	NS	0.52222	0.229014	NS	0.41331	0.621034	NS	0.171517	0.63075	NS
ENSMUSG00000031015	chr7	110221711	110283506	+	61796	protein_coding	Swap70	-0.247616	0.999996	NS	-0.30977	0.59178	NS	-0.0621544	0.97367	NS	0.187821	0.630891	NS
ENSMUSG00000090208	chr1	133906531	133914822	+	8292	antisense	Gm15851	0.0619189	0.999996	NS	-0.246988	0.689258	NS	-0.308907	0.782059	NS	0.188738	0.631058	NS
ENSMUSG00000085199	chr8	22686265	22695646	+	9382	antisense	Gm15346	-0.0207385	0.999996	NS	-0.273499	0.766359	NS	-0.25276	0.897802	NS	-0.267192	0.631059	NS
ENSMUSG00000109824	chr7	103998800	104137405	-	138606	protein_coding	Olfr643	-1.19774	0.299752	NS	-1.51327	0.000663543	RA	-0.315534	0.819896	NS	-0.216128	0.631233	NS
ENSMUSG00000108495	chr7	76000824	76002880	+	2057	TEC	Gm45139	-0.26741	0.999996	NS	-1.42357	0.0511218	RA	-1.15616	0.324597	NS	-0.304969	0.631233	NS
ENSMUSG00000097749	chr7	98177194	98179401	+	2208	processed_transcript	Gm16938	0.407494	0.999996	NS	-0.342966	0.645593	NS	-0.750459	0.421668	NS	0.231835	0.631233	NS
ENSMUSG00000072295	chr1	59050506	59094900	-	44395	protein_coding	Als2cr11	-0.203527	0.999996	NS	0.210494	0.740214	NS	0.414021	0.667319	NS	-0.18992	0.631265	NS
ENSMUSG00000008373	chr7	3629985	3642486	+	12502	protein_coding	Prpf31	-0.606424	0.999996	NS	-1.1117	0.0517393	RA	-0.505276	0.705135	NS	-0.243731	0.631311	NS
ENSMUSG00000036862	chr7	105752990	105787654	-	34665	protein_coding	Dchs1	-0.295705	0.999996	NS	-0.793297	0.0763869	RA	-0.497592	0.572586	NS	0.188859	0.63135	NS
ENSMUSG00000089771	chr15	6303244	6309913	-	6670	antisense	Gm16311	-0.0765264	0.999996	NS	0.834672	0.228069	NS	0.911199	0.394469	NS	-0.275801	0.632014	NS
ENSMUSG00000021311	chr13	12182712	12258113	-	75402	protein_coding	Mtr	0.141951	0.999996	NS	0.0827073	0.888614	NS	-0.0592439	0.967923	NS	-0.154804	0.632014	NS
ENSMUSG00000036816	chr10	63099651	63101279	+	1629	protein_coding	Atoh7	0.382914	0.999996	NS	0.771447	0.124464	NS	0.388532	0.737752	NS	-0.2096	0.632134	NS
ENSMUSG00000020160	chr11	18879817	19018985	-	139169	protein_coding	Meis1	-0.0623691	0.999996	NS	0.272985	0.617309	NS	0.335354	0.726605	NS	-0.176212	0.632134	NS
ENSMUSG00000035711	chr13	55523235	55528538	-	5304	protein_coding	Dok3	0.307837	0.999996	NS	0.414653	0.51632	NS	0.106816	0.957056	NS	0.218317	0.632172	NS
ENSMUSG00000111044	chr9	105064805	105088286	-	23482	antisense	AC117688.1	-0.261356	0.999996	NS	-0.184806	0.807996	NS	0.0765501	0.969826	NS	-0.212624	0.632172	NS
ENSMUSG00000054666	chr17	33264676	33275644	+	10969	protein_coding	Olfr63	-0.970399	0.999996	NS	-0.220224	0.871641	NS	0.750174	0.700811	NS	-0.36439	0.632187	NS
ENSMUSG00000109682	chr8	26298634	26354163	+	55530	lincRNA	Gm45307	-0.0346102	0.999996	NS	0.636591	0.102011	NS	0.671202	0.225896	NS	0.164342	0.632196	NS
ENSMUSG00000045929	chr7	6410277	6441691	+	31415	protein_coding	Gm20715	-0.171389	0.999996	NS	-0.751287	0.09607	RA	-0.579898	0.457784	NS	-0.188879	0.632218	NS
ENSMUSG00000028539	chr4	117926162	117929763	-	3602	protein_coding	Artn	0.0694385	0.999996	NS	-0.474073	0.452349	NS	-0.543511	0.615736	NS	0.218639	0.632218	NS
ENSMUSG00000092469	chr19	44773762	44784512	-	10751	antisense	Gm20395	-0.320756	0.999996	NS	-0.300516	0.786509	NS	0.0202398	0.994073	NS	0.317002	0.632218	NS
ENSMUSG00000036661	chr15	73512560	73572242	+	59683	protein_coding	Dennd3	0.326781	0.999996	NS	0.133793	0.816088	NS	-0.192988	0.857955	NS	0.160429	0.632416	NS
ENSMUSG00000043782	chr17	23660523	23668610	+	8088	protein_coding	Bicdl2	-0.0870505	0.999996	NS	-0.731217	0.333159	NS	-0.644166	0.652166	NS	0.274603	0.632551	NS
ENSMUSG00000113479	chr12	105561263	105562556	+	1294	lincRNA	AC068459.1	-0.102292	0.999996	NS	0.70135	0.495068	NS	0.803642	0.658787	NS	0.354283	0.632553	NS
ENSMUSG00000035891	chr15	86139128	86186141	-	47014	protein_coding	Cerk	0.124869	0.999996	NS	0.00815583	0.990383	NS	-0.116713	0.93005	NS	0.165072	0.632553	NS
ENSMUSG00000106950	chr5	31451219	31452331	-	1113	TEC	4930478M09Rik	0.27051	0.999996	NS	-0.240688	0.865679	NS	-0.511198	1	NS	-0.376865	0.632562	NS
ENSMUSG00000037339	chr5	33600347	33629635	-	29289	protein_coding	Fam53a	0.119911	0.999996	NS	-0.0307677	0.964701	NS	-0.150679	0.903628	NS	0.16953	0.632619	NS
ENSMUSG00000074916	chr2	118926496	118928585	+	2090	protein_coding	Chst14	0.100132	0.999996	NS	0.0474679	0.975893	NS	-0.0526637	0.989943	NS	-0.38263	0.632661	NS
ENSMUSG00000048967	chr8	69887788	69902712	-	14925	protein_coding	Yjefn3	0.24214	0.999996	NS	0.199536	0.727569	NS	-0.0426045	0.980367	NS	0.171114	0.63274	NS
ENSMUSG00000049176	chrX	167471309	168577231	-	1105923	protein_coding	Frmpd4	0.0626951	0.999996	NS	0.538879	0.113076	NS	0.476184	0.388104	NS	-0.142434	0.632773	NS
ENSMUSG00000097073	chr9	88595325	88599516	-	4192	lincRNA	9430037G07Rik	0.897853	0.999996	NS	1.23695	0.131924	NS	0.339093	0.888597	NS	-0.343044	0.632971	NS
ENSMUSG00000112422	chr12	4524113	4529122	+	5010	lincRNA	AC241534.2	0.0548122	0.999996	NS	0.733854	0.344983	NS	0.679042	0.640175	NS	-0.291934	0.632971	NS
ENSMUSG00000090248	chr2	129016952	129021756	+	4805	processed_transcript	Gm14027	0.490893	0.999996	NS	-0.492604	0.728613	NS	-0.983497	1	NS	-0.417215	0.633184	NS
ENSMUSG00000028546	chr4	110203722	110351909	-	148188	protein_coding	Elavl4	0.128825	0.999996	NS	0.860892	0.00803439	IA	0.732068	0.116472	NS	0.151911	0.633265	NS
ENSMUSG00000101258	chr11	95375525	95384507	-	8983	antisense	Gm29477	-0.119052	0.999996	NS	-0.742874	0.10443	NS	-0.623822	0.409987	NS	-0.189296	0.633265	NS
ENSMUSG00000026608	chr1	188971095	189007841	-	36747	protein_coding	Kctd3	6.05589e-05	0.999996	NS	0.109387	0.855327	NS	0.109326	0.933196	NS	-0.160809	0.633265	NS
ENSMUSG00000109351	chr7	29316770	29319402	-	2633	antisense	Gm44632	0.294375	0.999996	NS	-0.441374	0.497746	NS	-0.735749	0.403323	NS	-0.221877	0.633307	NS
ENSMUSG00000111110	chr9	43506551	43521004	-	14454	lincRNA	AC163342.1	-0.432974	0.999996	NS	-0.42668	0.511081	NS	0.00629447	0.997265	NS	0.219403	0.633307	NS
ENSMUSG00000062961	chr12	80754043	80760687	-	6645	protein_coding	Ccdc177	0.288992	0.999996	NS	-0.329407	0.559399	NS	-0.618398	0.399817	NS	-0.185406	0.633307	NS
ENSMUSG00000112828	chr10	79793781	79794656	-	876	antisense	AC151828.1	0.23715	0.999996	NS	0.232118	0.794675	NS	-0.00503235	0.998252	NS	0.253211	0.633307	NS
ENSMUSG00000021428	chr13	38036989	38061433	+	24445	protein_coding	Riok1	-0.0304641	0.999996	NS	0.14125	0.818128	NS	0.171714	0.889101	NS	0.170222	0.633307	NS
ENSMUSG00000111840	chr9	85332352	85348065	-	15714	lincRNA	AC159809.2	-0.586052	0.999996	NS	-0.110528	0.903324	NS	0.475524	0.71274	NS	-0.238139	0.633307	NS
ENSMUSG00000047606	chr9	89725245	89738475	-	13231	protein_coding	Ankrd34c	0.166899	0.999996	NS	1.16668	0.00908219	IA	0.999783	0.119545	NS	-0.210337	0.63334	NS
ENSMUSG00000018126	chr15	79258195	79285537	-	27343	protein_coding	Baiap2l2	-0.317216	0.999996	NS	0.0634383	0.92838	NS	0.380654	0.689832	NS	0.181133	0.63334	NS
ENSMUSG00000035181	chr12	51875871	51971321	-	95451	protein_coding	Heatr5a	0.226955	0.999996	NS	0.740628	0.0298469	IA	0.513673	0.384019	NS	0.152676	0.633512	NS
ENSMUSG00000045039	chr7	25317164	25365917	+	48754	protein_coding	Megf8	-0.291943	0.999996	NS	-0.785749	0.0481733	RA	-0.493806	0.510485	NS	-0.172478	0.633648	NS
ENSMUSG00000057179	chr14	50680657	50693206	-	12550	protein_coding	Olfr747	-0.275209	0.999996	NS	-0.747535	0.515512	NS	-0.472326	0.858813	NS	-0.387353	0.633817	NS
ENSMUSG00000094584	chr19	10997025	11018031	-	21007	protein_coding	Ms4a18	-0.379566	0.999996	NS	-0.555951	0.481062	NS	-0.176385	0.938665	NS	-0.273541	0.633854	NS
ENSMUSG00000025728	chr17	25926421	25944510	-	18090	protein_coding	Pigq	-0.143954	0.999996	NS	-0.600999	0.238427	NS	-0.457044	0.650343	NS	0.195799	0.633948	NS
ENSMUSG00000106219	chr5	64044978	64050228	+	5251	lincRNA	5830416I19Rik	-0.156279	0.999996	NS	0.522456	0.441754	NS	0.678735	0.519764	NS	0.24059	0.634225	NS
ENSMUSG00000110101	chr7	136667955	136710604	-	42650	lincRNA	Gm6249	-0.740469	0.999996	NS	-0.509933	0.404376	NS	0.230536	0.886353	NS	-0.219617	0.634236	NS
ENSMUSG00000111785	chr9	122047088	122052647	+	5560	lincRNA	AC120394.4	0.0684534	0.999996	NS	0.19585	0.813626	NS	0.127397	0.950701	NS	-0.23023	0.634345	NS
ENSMUSG00000024240	chr18	6435951	6516108	-	80158	protein_coding	Epc1	0.221973	0.999996	NS	0.469632	0.20412	NS	0.247659	0.771408	NS	0.147033	0.634406	NS
ENSMUSG00000054428	chr4	132530555	132533659	-	3105	protein_coding	Atpif1	0.285738	0.999996	NS	-0.0438839	0.960945	NS	-0.329622	0.81096	NS	0.219521	0.634425	NS
ENSMUSG00000078566	chr7	138890836	138909519	-	18684	protein_coding	Bnip3	0.100641	0.999996	NS	-0.564497	0.320985	NS	-0.665138	0.444273	NS	-0.211409	0.634484	NS
ENSMUSG00000050030	chr14	50133758	50142680	-	8923	protein_coding	Olfr728	-0.580874	0.999996	NS	-0.280707	0.838612	NS	0.300167	1	NS	-0.373681	0.634484	NS
ENSMUSG00000074852	chr19	42788947	43388311	-	599365	protein_coding	Hpse2	-0.178965	0.999996	NS	-0.0921882	0.865489	NS	0.0867763	0.94305	NS	-0.145425	0.634484	NS
ENSMUSG00000017009	chr2	164424247	164443887	-	19641	protein_coding	Sdc4	-0.218779	0.999996	NS	-0.222902	0.736016	NS	-0.00412241	0.998063	NS	0.194244	0.634579	NS
ENSMUSG00000022574	chr15	75890964	75894481	-	3518	protein_coding	Naprt	0.13894	0.999996	NS	-0.16888	0.867034	NS	-0.30782	0.870229	NS	-0.266938	0.634596	NS
ENSMUSG00000111377	chr10	43740114	43743087	-	2974	lincRNA	AC153536.2	0.45774	0.999996	NS	0.725022	0.167611	NS	0.267282	0.847714	NS	-0.212939	0.634735	NS
ENSMUSG00000102419	chr9	56414031	56416066	-	2036	TEC	Gm36940	-0.130062	0.999996	NS	1.21901	0.130347	NS	1.34908	0.24045	NS	0.338394	0.634798	NS
ENSMUSG00000032590	chr9	108085413	108094606	-	9194	protein_coding	Apeh	0.44907	0.999996	NS	0.0894635	0.909712	NS	-0.359607	0.760834	NS	0.203009	0.634798	NS
ENSMUSG00000091479	chr15	66929607	66931107	+	1501	antisense	Gm17035	0.502332	0.999996	NS	0.0960314	0.938793	NS	-0.406301	0.843213	NS	-0.314006	0.634798	NS
ENSMUSG00000067567	chrX	102284639	102505359	-	220721	protein_coding	Hdac8	0.196045	0.999996	NS	0.764464	0.0198804	IA	0.568419	0.283568	NS	0.148638	0.634844	NS
ENSMUSG00000105789	chr3	130730460	130771643	+	41184	lincRNA	Gm42997	0.154747	0.999996	NS	0.632773	0.0907021	IA	0.478026	0.464098	NS	0.157858	0.634844	NS
ENSMUSG00000049691	chr5	41761483	41764501	-	3019	protein_coding	Nkx3-2	0.213429	0.999996	NS	0.763681	0.230601	NS	0.550252	0.666771	NS	-0.250671	0.634844	NS
ENSMUSG00000032500	chr9	111439081	111489118	+	50038	protein_coding	Dclk3	-0.0886446	0.999996	NS	-0.430201	0.34884	NS	-0.341557	0.708557	NS	-0.169509	0.634844	NS
ENSMUSG00000111473	chr7	47057353	47074687	-	17335	unprocessed_pseudogene	AC113001.1	-0.516017	0.999996	NS	-0.443387	0.508281	NS	0.0726306	0.974558	NS	0.225785	0.634844	NS
ENSMUSG00000095928	chr16	59310206	59318248	-	8043	protein_coding	Olfr204	-0.267879	0.999996	NS	0.0529083	0.97093	NS	0.320787	0.901975	NS	-0.352274	0.634844	NS
ENSMUSG00000053134	chr5	31514564	31527807	-	13244	protein_coding	Supt7l	0.095077	0.999996	NS	-0.0251169	0.976618	NS	-0.120194	0.945599	NS	0.204575	0.634844	NS
ENSMUSG00000104042	chrX	42147988	42150181	-	2194	TEC	Gm37564	0.172915	0.999996	NS	0.434872	0.410829	NS	0.261958	0.82944	NS	0.189403	0.634905	NS
ENSMUSG00000031729	chr8	109671325	109693260	-	21936	protein_coding	Ist1	0.181528	0.999996	NS	0.384753	0.420871	NS	0.203225	0.861845	NS	0.170496	0.634963	NS
ENSMUSG00000112642	chr10	111179952	111180804	+	853	processed_pseudogene	AC124399.3	0.0804672	0.999996	NS	0.689411	0.561513	NS	0.608944	1	NS	0.392643	0.634963	NS
ENSMUSG00000054509	chr14	56575619	56659794	+	84176	protein_coding	Parp4	-0.00437997	0.999996	NS	0.19987	0.725532	NS	0.20425	0.860411	NS	-0.170035	0.634979	NS
ENSMUSG00000087411	chr3	90451583	90457095	+	5513	antisense	Gm16048	0.18787	0.999996	NS	0.471358	0.456756	NS	0.283488	0.845579	NS	0.222185	0.634986	NS
ENSMUSG00000020766	chr11	116008457	116012719	-	4263	protein_coding	Galk1	0.094611	0.999996	NS	-0.332874	0.742131	NS	-0.427485	0.82052	NS	0.293213	0.634986	NS
ENSMUSG00000113591	chr13	34084155	34113272	-	29118	processed_transcript	AC161117.1	0.305191	0.999996	NS	0.419974	0.31359	NS	0.114783	0.928379	NS	0.1566	0.635065	NS
ENSMUSG00000097101	chr13	64248700	64271852	+	23153	antisense	1810034E14Rik	0.114745	0.999996	NS	0.93632	0.016902	IA	0.821575	0.146425	NS	-0.179197	0.635103	NS
ENSMUSG00000110980	chr9	44477928	44479759	-	1832	lincRNA	AC122428.2	0.365942	0.999996	NS	-0.0805287	0.929642	NS	-0.446471	0.728328	NS	0.231728	0.635134	NS
ENSMUSG00000097135	chr5	92804220	92809488	-	5269	lincRNA	4932430I15Rik	-0.64327	0.999996	NS	-0.674224	0.559399	NS	-0.0309545	0.992696	NS	-0.377147	0.635238	NS
ENSMUSG00000042414	chr1	13113457	13127163	-	13707	protein_coding	Prdm14	0.322054	0.999996	NS	0.592441	0.255711	NS	0.270387	0.835604	NS	0.201252	0.635302	NS
ENSMUSG00000075112	chr2	88926876	88938111	-	11236	protein_coding	Olfr1211	-0.103508	0.999996	NS	0.0789185	0.948546	NS	0.182426	0.943115	NS	-0.304587	0.635302	NS
ENSMUSG00000034290	chr12	85299514	85339362	-	39849	protein_coding	Nek9	-0.0509051	0.999996	NS	-0.252522	0.629326	NS	-0.201617	0.857218	NS	0.165272	0.635487	NS
ENSMUSG00000035493	chr13	56609603	56639339	+	29737	protein_coding	Tgfbi	-0.107322	0.999996	NS	-0.556343	0.285074	NS	-0.449021	0.656276	NS	-0.196252	0.635619	NS
ENSMUSG00000055515	chr10	79247777	79294535	+	46759	protein_coding	Vmn2r81	-1.04306	0.999996	NS	-0.873094	0.202407	NS	0.169968	0.941661	NS	-0.268207	0.63562	NS
ENSMUSG00000110951	chr9	11102513	11119398	+	16886	lincRNA	CT009748.1	-0.105574	0.999996	NS	-0.938701	0.258882	NS	-0.833127	0.572586	NS	-0.311848	0.635666	NS
ENSMUSG00000037393	chr11	56024987	56041010	-	16024	protein_coding	Nmur2	-0.177813	0.999996	NS	0.442668	0.474475	NS	0.620481	0.502215	NS	-0.215745	0.635773	NS
ENSMUSG00000032656	chr18	56761716	56925548	-	163833	protein_coding	2003-03-01	0.165721	0.999996	NS	0.445863	0.240367	NS	0.280142	0.732869	NS	-0.147844	0.635888	NS
ENSMUSG00000090464	chr15	66739059	66744327	-	5269	antisense	Gm17140	-0.705745	0.999996	NS	-0.478231	0.661862	NS	0.227514	0.93584	NS	0.334498	0.63589	NS
ENSMUSG00000026701	chr1	161240112	161251219	-	11108	protein_coding	Prdx6	0.370494	0.999996	NS	1.02001	0.00705922	IA	0.649513	0.315416	NS	-0.176953	0.635926	NS
ENSMUSG00000036995	chr4	136206365	136245216	+	38852	protein_coding	Asap3	-0.308862	0.999996	NS	-0.361821	0.50052	NS	-0.052959	0.977431	NS	-0.182572	0.635926	NS
ENSMUSG00000022023	chr14	79459937	79481268	-	21332	protein_coding	Wbp4	-0.0841119	0.999996	NS	0.579514	0.143622	NS	0.663626	0.2321	NS	0.161927	0.636211	NS
ENSMUSG00000111868	chr10	44851393	44866786	-	15394	lincRNA	AC156273.3	0.0315515	0.999996	NS	0.0993181	0.913067	NS	0.0677666	0.977431	NS	-0.23488	0.636211	NS
ENSMUSG00000021375	chr13	46749087	46929718	-	180632	protein_coding	Kif13a	-0.00879626	0.999996	NS	0.0309909	0.958735	NS	0.0397871	0.979566	NS	-0.148462	0.636211	NS
ENSMUSG00000109130	chr7	98904268	98908055	+	3788	antisense	Gm45187	0.330211	0.999996	NS	-0.0652512	0.955066	NS	-0.395462	0.830203	NS	0.280243	0.636243	NS
ENSMUSG00000036943	chr9	66843664	66919687	-	76024	protein_coding	Rab8b	0.40974	0.999996	NS	0.113605	0.851728	NS	-0.296135	0.74786	NS	0.161931	0.636282	NS
ENSMUSG00000048058	chr2	101950203	102186385	-	236183	protein_coding	Ldlrad3	0.0954603	0.999996	NS	0.345955	0.384046	NS	0.250495	0.764272	NS	-0.144288	0.636284	NS
ENSMUSG00000001555	chr11	100415697	100424824	+	9128	protein_coding	Fkbp10	0.00728281	0.999996	NS	-0.405481	0.617358	NS	-0.412764	0.789858	NS	-0.25481	0.6363	NS
ENSMUSG00000031758	chr8	116574400	116732991	-	158592	protein_coding	Cdyl2	-0.0945656	0.999996	NS	0.0126856	0.984139	NS	0.107251	0.932289	NS	-0.155251	0.6363	NS
ENSMUSG00000021697	chr13	108316332	108407782	+	91451	protein_coding	Depdc1b	0.0108499	0.999996	NS	0.466722	0.222136	NS	0.455872	0.463987	NS	0.149947	0.636372	NS
ENSMUSG00000022407	chr15	80948490	80970947	+	22458	protein_coding	Adsl	-0.10086	0.999996	NS	-0.544245	0.277955	NS	-0.443385	0.648225	NS	-0.18919	0.636372	NS
ENSMUSG00000104388	chr1	180357649	180364998	+	7350	TEC	Gm37033	-0.0883635	0.999996	NS	-0.613756	0.415119	NS	-0.525393	0.720838	NS	-0.263196	0.636372	NS
ENSMUSG00000038777	chr3	95160457	95174024	+	13568	protein_coding	Sema6c	0.259218	0.999996	NS	-0.12124	0.864163	NS	-0.380457	0.708306	NS	-0.187389	0.636372	NS
ENSMUSG00000029380	chr5	90891241	90893115	+	1875	protein_coding	Cxcl1	-0.0873779	0.999996	NS	0.590024	0.610557	NS	0.677402	1	NS	-0.373105	0.636556	NS
ENSMUSG00000030987	chr7	102267806	102437319	+	169514	protein_coding	Stim1	-0.534603	0.999996	NS	-0.698081	0.0564747	RA	-0.163478	0.887519	NS	0.157402	0.636577	NS
ENSMUSG00000050876	chr13	59700083	59706197	-	6115	protein_coding	Spata31d1a	0.435416	0.999996	NS	0.660808	0.312775	NS	0.225391	0.900336	NS	-0.246253	0.636577	NS
ENSMUSG00000049764	chr10	76032650	76043234	+	10585	protein_coding	Zfp280b	0.0701884	0.999996	NS	0.0228427	0.982	NS	-0.0473457	0.984204	NS	-0.236351	0.636582	NS
ENSMUSG00000031990	chr9	27097384	27155421	-	58038	protein_coding	Jam3	0.322616	0.999996	NS	0.555741	0.13849	NS	0.233126	0.804354	NS	0.153406	0.63683	NS
ENSMUSG00000043496	chr6	53815468	53820830	-	5363	protein_coding	Tril	-0.114581	0.999996	NS	-0.168697	0.85289	NS	-0.0541152	0.982292	NS	-0.239149	0.63683	NS
ENSMUSG00000087190	chr16	91931237	91962915	+	31679	processed_transcript	D430001F17Rik	0.00285369	0.999996	NS	0.346723	0.49645	NS	0.343869	0.717687	NS	0.174643	0.636846	NS
ENSMUSG00000022026	chr14	80000302	80021930	+	21629	protein_coding	Olfm4	-0.00673483	0.999996	NS	0.426757	0.478268	NS	0.433492	0.695529	NS	0.208164	0.63693	NS
ENSMUSG00000106749	chr5	66916008	66918711	+	2704	TEC	Gm43281	-0.261697	0.999996	NS	-0.100553	0.935315	NS	0.161143	0.955193	NS	0.30722	0.636935	NS
ENSMUSG00000058013	chr5	93093437	93176447	+	83011	protein_coding	2011-09-01	-0.0640001	0.999996	NS	0.438865	0.256356	NS	0.502865	0.389335	NS	-0.149062	0.637071	NS
ENSMUSG00000070003	chr8	70597490	70608872	-	11383	protein_coding	Ssbp4	-0.0524335	0.999996	NS	-0.360684	0.473669	NS	-0.30825	0.761564	NS	-0.173145	0.637082	NS
ENSMUSG00000075027	chr2	93027956	93044732	+	16777	processed_transcript	4631405J19Rik	0.00289034	0.999996	NS	-0.477126	0.386054	NS	-0.480016	0.628313	NS	-0.196718	0.637135	NS
ENSMUSG00000034227	chr11	116330704	116335399	-	4696	protein_coding	Foxj1	-0.0801323	0.999996	NS	-0.530048	0.437584	NS	-0.449915	0.741502	NS	0.235362	0.637135	NS
ENSMUSG00000057132	chr14	52110704	52163546	+	52843	protein_coding	Rpgrip1	0.284451	0.999996	NS	0.266382	0.586012	NS	-0.0180696	0.990779	NS	-0.158538	0.637135	NS
ENSMUSG00000032359	chr9	90054152	90076089	+	21938	protein_coding	Ctsh	-0.162944	0.999996	NS	0.170084	0.835062	NS	0.333028	0.809193	NS	-0.220296	0.637135	NS
ENSMUSG00000100192	chr12	74222498	74235140	-	12643	antisense	Gm29587	0.215937	0.999996	NS	-0.139418	0.838662	NS	-0.355356	0.726835	NS	-0.183681	0.637135	NS
ENSMUSG00000105961	chr3	108226787	108240247	+	13461	lincRNA	Gm42754	0.00714446	0.999996	NS	0.153622	0.858187	NS	0.146477	0.93925	NS	-0.229194	0.637135	NS
ENSMUSG00000086918	chr9	79793641	79803235	+	9595	lincRNA	4930429F24Rik	0.327007	0.999996	NS	0.128762	0.863178	NS	-0.198244	0.891841	NS	0.19717	0.637135	NS
ENSMUSG00000021871	chr14	50944302	50965237	+	20936	protein_coding	Pnp	0.175376	0.999996	NS	-0.0272407	0.972352	NS	-0.202616	0.882204	NS	-0.188172	0.637135	NS
ENSMUSG00000074776	chr10	97681414	97967090	-	285677	lincRNA	Gm10754	-0.0628877	0.999996	NS	0.424156	0.25111	NS	0.487044	0.379907	NS	-0.142536	0.637156	NS
ENSMUSG00000021804	chr14	37037490	37048964	-	11475	protein_coding	Rgr	-0.0829444	0.999996	NS	-0.729051	0.271227	NS	-0.646107	0.58887	NS	-0.247593	0.637156	NS
ENSMUSG00000109232	chr18	32462579	32509064	+	46486	bidirectional_promoter_lncRNA	Gm44577	0.00228858	0.999996	NS	-0.136593	0.818542	NS	-0.138882	0.912526	NS	-0.163557	0.637156	NS
ENSMUSG00000030725	chr7	100159277	100161365	+	2089	protein_coding	Lipt2	0.239859	0.999996	NS	-0.12961	0.882297	NS	-0.36947	0.787941	NS	0.225979	0.637156	NS
ENSMUSG00000090585	chr14	7412460	7508369	+	95910	processed_transcript	4933406F09Rik	-0.116016	0.999996	NS	-0.0509713	0.960945	NS	0.0650446	0.980367	NS	-0.255239	0.637156	NS
ENSMUSG00000110988	chr9	43608184	43620810	+	12627	lincRNA	AC163719.1	0.0212118	0.999996	NS	-0.674864	0.277276	NS	-0.696076	0.488857	NS	0.230548	0.637266	NS
ENSMUSG00000036856	chr4	137277489	137299726	+	22238	protein_coding	Wnt4	0.102455	0.999996	NS	-0.319121	0.542302	NS	-0.421576	0.627793	NS	-0.173439	0.637266	NS
ENSMUSG00000104776	chr3	138103916	138114717	+	10802	antisense	Gm43691	-0.069236	0.999996	NS	0.210853	0.838151	NS	0.28009	0.890591	NS	0.277353	0.637266	NS
ENSMUSG00000024598	chr18	58008623	58209926	-	201304	protein_coding	Fbn2	0.0500762	0.999996	NS	0.478272	0.183914	NS	0.428196	0.479293	NS	-0.143541	0.637287	NS
ENSMUSG00000030225	chr6	137754546	137857340	+	102795	protein_coding	Dera	-0.136871	0.999996	NS	0.420189	0.328507	NS	0.55706	0.36544	NS	-0.15993	0.637376	NS
ENSMUSG00000010476	chr7	137193673	137314445	-	120773	protein_coding	Ebf3	-0.379632	0.999996	NS	-0.36155	0.426668	NS	0.0180818	0.990779	NS	0.16044	0.637376	NS
ENSMUSG00000061576	chr5	26817203	27727505	+	910303	protein_coding	Dpp6	0.122644	0.999996	NS	0.281357	0.513865	NS	0.158713	0.880055	NS	0.146126	0.637376	NS
ENSMUSG00000105535	chr3	34017708	34019882	-	2175	lincRNA	Gm43077	0.440064	0.999996	NS	0.262281	0.730537	NS	-0.177783	0.921371	NS	0.223981	0.637376	NS
ENSMUSG00000099640	chr3	129067805	129070544	-	2740	lincRNA	Gm28543	0.185259	0.999996	NS	0.380984	0.766359	NS	0.195726	0.9535	NS	-0.369546	0.637586	NS
ENSMUSG00000043102	chr2	31806166	31810580	-	4415	protein_coding	Qrfp	0.234083	0.999996	NS	-0.190248	0.838272	NS	-0.424331	0.772458	NS	0.246281	0.637615	NS
ENSMUSG00000028514	chr4	106316213	106441322	+	125110	protein_coding	Usp24	0.129707	0.999996	NS	0.345751	0.402716	NS	0.216044	0.818743	NS	-0.147857	0.637624	NS
ENSMUSG00000053117	chr19	60144675	60162591	+	17917	lincRNA	E330013P04Rik	-0.200608	0.999996	NS	-0.523174	0.392873	NS	-0.322566	0.818911	NS	0.216015	0.637639	NS
ENSMUSG00000035713	chr7	97309380	97332020	-	22641	protein_coding	Usp35	0.0648974	0.999996	NS	-0.289011	0.624676	NS	-0.353909	0.736293	NS	-0.185865	0.637733	NS
ENSMUSG00000108870	chr7	132420030	132423713	+	3684	lincRNA	Gm44893	-0.525298	0.999996	NS	-1.36605	0.174115	NS	-0.840748	1	NS	0.377325	0.637745	NS
ENSMUSG00000062175	chr2	156840007	156855570	+	15564	protein_coding	Tgif2	0.253351	0.999996	NS	-0.405602	0.457429	NS	-0.658952	0.370311	NS	-0.18832	0.637745	NS
ENSMUSG00000050312	chr16	62732444	62786818	-	54375	protein_coding	Nsun3	0.128343	0.999996	NS	0.305484	0.49331	NS	0.177141	0.869784	NS	0.152451	0.637745	NS
ENSMUSG00000062545	chr4	128615443	128618619	-	3177	protein_coding	Tlr12	-0.0659294	0.999996	NS	-0.621695	0.602239	NS	-0.555766	1	NS	0.367011	0.637745	NS
ENSMUSG00000103646	chr1	177168098	177170862	-	2765	TEC	Gm37706	0.0430378	0.999996	NS	-0.370846	0.774229	NS	-0.413884	1	NS	-0.363873	0.637745	NS
ENSMUSG00000098090	chr17	94750100	94775132	+	25033	transcribed_unprocessed_pseudogene	2700099C18Rik	-0.143842	0.999996	NS	-0.261807	0.727437	NS	-0.117965	0.9535	NS	-0.220148	0.637748	NS
ENSMUSG00000064065	chr10	6885796	7052478	-	166683	protein_coding	Ipcef1	-0.0819578	0.999996	NS	0.343022	0.397424	NS	0.42498	0.495562	NS	-0.145393	0.63775	NS
ENSMUSG00000090223	chr16	96467606	96525793	+	58188	protein_coding	Pcp4	-0.0390501	0.999996	NS	-0.63474	0.086482	RA	-0.59569	0.28793	NS	-0.154542	0.637874	NS
ENSMUSG00000025739	chr17	25717171	25719406	+	2236	protein_coding	Gng13	0.0778298	0.999996	NS	-1.13339	0.178038	NS	-1.21122	0.335036	NS	-0.322687	0.637874	NS
ENSMUSG00000028124	chr3	122245557	122270732	+	25176	protein_coding	Gclm	0.210783	0.999996	NS	0.67745	0.0723594	IA	0.466667	0.498758	NS	0.160136	0.637885	NS
ENSMUSG00000046574	chr7	45027563	45052881	-	25319	protein_coding	Prr12	-0.180685	0.999996	NS	-1.01983	0.00932125	RA	-0.83915	0.145446	NS	-0.177644	0.637885	NS
ENSMUSG00000093637	chr5	112374369	112377639	-	3271	antisense	Gm20636	0.0123807	0.999996	NS	-1.05763	0.124237	NS	-1.07001	0.295743	NS	-0.271971	0.637885	NS
ENSMUSG00000032595	chr9	107992497	107999684	+	7188	protein_coding	Cdhr4	-0.307207	0.999996	NS	-0.672509	0.407969	NS	-0.365303	0.851188	NS	0.282497	0.637885	NS
ENSMUSG00000020832	chr11	78073376	78080383	-	7008	protein_coding	Eral1	-0.261184	0.999996	NS	-0.329194	0.691557	NS	-0.0680093	0.979566	NS	0.247109	0.637885	NS
ENSMUSG00000023439	chr6	124834240	124840275	-	6036	protein_coding	Gnb3	0.127889	0.999996	NS	0.0619279	0.953886	NS	-0.0659614	0.980367	NS	0.257677	0.637885	NS
ENSMUSG00000087838	chr18	77806314	77806666	-	353	misc_RNA	Gm23954	-0.0331774	0.999996	NS	0.0357915	0.983286	NS	0.0689689	1	NS	-0.390099	0.637885	NS
ENSMUSG00000054134	chr17	30954679	31010708	+	56030	protein_coding	Umodl1	-0.283321	0.999996	NS	-0.399633	0.400699	NS	-0.116312	0.93386	NS	-0.169096	0.637998	NS
ENSMUSG00000074164	chr7	41667979	41727193	+	59215	transcribed_unprocessed_pseudogene	Vmn2r-ps54	-1.58636	0.582178	NS	-1.79054	0.00908219	RA	-0.204178	0.939613	NS	-0.308258	0.638023	NS
ENSMUSG00000085645	chr11	96291024	96306910	-	15887	antisense	Hoxb5os	-0.0973071	0.999996	NS	-0.507917	0.444201	NS	-0.41061	0.763193	NS	0.227431	0.638063	NS
ENSMUSG00000021054	chr12	75714249	75735729	-	21481	protein_coding	Sgpp1	0.270625	0.999996	NS	0.451156	0.342418	NS	0.180531	0.887852	NS	-0.175088	0.638081	NS
ENSMUSG00000085587	chrX	10717473	10718710	-	1238	antisense	Gm14493	0.138008	0.999996	NS	0.534005	0.464321	NS	0.395997	0.798157	NS	-0.252009	0.638132	NS
ENSMUSG00000036469	chr8	65617900	66471637	+	853738	protein_coding	2001-03-01	0.0432207	0.999996	NS	0.288784	0.476561	NS	0.245564	0.763596	NS	-0.139914	0.638132	NS
ENSMUSG00000034930	chr6	83135463	83152579	+	17117	protein_coding	Rtkn	0.14768	0.999996	NS	0.243847	0.667437	NS	0.096167	0.95184	NS	-0.175168	0.638132	NS
ENSMUSG00000105347	chr5	44680194	44683601	-	3408	TEC	Gm43503	-0.551451	0.999996	NS	-0.0133412	0.992318	NS	0.53811	0.788373	NS	-0.327207	0.638243	NS
ENSMUSG00000095514	chr13	119836006	119846570	+	10565	protein_coding	D13Ertd608e	0.104787	0.999996	NS	-0.311671	0.762499	NS	-0.416458	0.82808	NS	-0.290353	0.638304	NS
ENSMUSG00000041075	chr1	59482424	59486955	+	4532	protein_coding	Fzd7	0.0802999	0.999996	NS	0.789966	0.123761	NS	0.709666	0.396712	NS	0.210659	0.638499	NS
ENSMUSG00000106282	chr5	86066757	86067895	+	1139	transcribed_processed_pseudogene	Gm2287	0.412033	0.999996	NS	0.743551	0.269833	NS	0.331518	0.84375	NS	0.255535	0.638562	NS
ENSMUSG00000050930	chr8	125669818	125673359	+	3542	protein_coding	Map10	-0.324802	0.999996	NS	-0.0221857	0.981945	NS	0.302617	0.839732	NS	0.225843	0.638765	NS
ENSMUSG00000020681	chr11	105967945	105989964	+	22020	protein_coding	Ace	0.119827	0.999996	NS	-0.232347	0.714126	NS	-0.352174	0.742125	NS	0.187331	0.638774	NS
ENSMUSG00000028456	chr4	43058953	43264871	+	205919	protein_coding	Unc13b	-0.0191369	0.999996	NS	0.516166	0.170028	NS	0.535303	0.353888	NS	-0.150569	0.638835	NS
ENSMUSG00000098912	chr3	88782943	88832547	-	49605	processed_transcript	1500004A13Rik	0.287094	0.999996	NS	0.655267	0.131924	NS	0.368173	0.698721	NS	0.177714	0.638909	NS
ENSMUSG00000003208	chr17	55959187	55967949	+	8763	protein_coding	Ccdc94	0.219449	0.999996	NS	-0.332697	0.533265	NS	-0.552146	0.455415	NS	0.175671	0.639306	NS
ENSMUSG00000026832	chr2	58129137	58195532	-	66396	protein_coding	Cytip	0.0991928	0.999996	NS	0.831637	0.0155411	IA	0.732444	0.139425	NS	0.155501	0.639353	NS
ENSMUSG00000111771	chr9	31947018	32005460	-	58443	lincRNA	AC160635.2	0.148946	0.999996	NS	0.64276	0.0942654	IA	0.493815	0.457784	NS	0.159961	0.639353	NS
ENSMUSG00000027775	chr3	67582741	67604237	+	21497	protein_coding	Mfsd1	0.0469981	0.999996	NS	0.36032	0.447612	NS	0.313322	0.73857	NS	-0.165738	0.639353	NS
ENSMUSG00000059409	chr17	46682991	46705002	-	22012	protein_coding	Ppp2r5d	-0.00558663	0.999996	NS	-0.226621	0.745058	NS	-0.221034	0.880712	NS	0.202356	0.639353	NS
ENSMUSG00000068250	chr6	149157147	149188712	-	31566	protein_coding	Amn1	0.151956	0.999996	NS	0.13092	0.833458	NS	-0.0210358	0.99069	NS	-0.167369	0.639418	NS
ENSMUSG00000100975	chr12	104925501	104926689	-	1189	lincRNA	Gm28875	0.642768	0.999996	NS	-0.791762	0.327643	NS	-1.43453	0.122533	NS	-0.285604	0.639715	NS
ENSMUSG00000024388	chr18	31959234	32036961	-	77728	protein_coding	Myo7b	0.184867	0.999996	NS	-0.12039	0.843679	NS	-0.305256	0.74014	NS	-0.16192	0.639842	NS
ENSMUSG00000022445	chr15	82790107	82794245	-	4139	protein_coding	Cyp2d26	-0.18376	0.999996	NS	0.0175628	0.990996	NS	0.201323	0.952946	NS	-0.372789	0.639842	NS
ENSMUSG00000009378	chr19	34668403	34747289	-	78887	protein_coding	Slc16a12	-0.126426	0.999996	NS	0.17942	0.759139	NS	0.305846	0.75507	NS	-0.168736	0.640002	NS
ENSMUSG00000046159	chr13	9875486	10360847	-	485362	protein_coding	Chrm3	0.28778	0.999996	NS	0.815586	0.00832643	IA	0.527806	0.315818	NS	-0.141946	0.640318	NS
ENSMUSG00000095346	chr5	67927261	67946421	-	19161	protein_coding	Gm21905	0.320304	0.999996	NS	0.464636	0.406107	NS	0.144331	0.929351	NS	-0.199039	0.640323	NS
ENSMUSG00000023017	chr15	99670718	99701127	+	30410	protein_coding	Asic1	-0.138232	0.999996	NS	-0.526122	0.236124	NS	-0.38789	0.661744	NS	0.169075	0.640341	NS
ENSMUSG00000097974	chr7	99625936	99631711	+	5776	lincRNA	Gm10605	-0.21253	0.999996	NS	-1.11537	0.0310145	RA	-0.902842	0.26126	NS	0.218404	0.640621	NS
ENSMUSG00000025217	chr19	45363734	45533341	+	169608	protein_coding	Btrc	0.0359531	0.999996	NS	0.0712054	0.899693	NS	0.0352523	0.9812	NS	0.145508	0.640716	NS
ENSMUSG00000086450	chr2	141230431	141286991	-	56561	antisense	Macrod2os1	-0.101995	0.999996	NS	-0.00991336	0.988537	NS	0.092082	0.948365	NS	0.1608	0.640716	NS
ENSMUSG00000055895	chr19	11647279	11660559	-	13281	protein_coding	Oosp2	-0.441942	0.999996	NS	-0.3559	0.777356	NS	0.0860421	0.981292	NS	-0.356361	0.640753	NS
ENSMUSG00000102885	chr1	177589021	177594522	-	5502	lincRNA	Gm37280	0.0692054	0.999996	NS	-0.697195	0.461824	NS	-0.7664	0.646825	NS	-0.320668	0.640841	NS
ENSMUSG00000079025	chr15	63775968	63808759	-	32792	protein_coding	Gsdmc	-0.211959	0.999996	NS	-0.497089	0.443281	NS	-0.28513	0.851679	NS	-0.224415	0.640848	NS
ENSMUSG00000021712	chr13	104178797	104203372	+	24576	protein_coding	Trim23	0.205738	0.999996	NS	0.117618	0.847305	NS	-0.0881193	0.952892	NS	-0.161562	0.640848	NS
ENSMUSG00000022680	chr16	13833148	13903131	-	69984	protein_coding	Pdxdc1	0.215183	0.999996	NS	0.0954656	0.877115	NS	-0.119717	0.927892	NS	-0.160803	0.641074	NS
ENSMUSG00000029246	chr5	76913249	76951578	-	38330	protein_coding	Ppat	0.403277	0.999996	NS	0.583023	0.119593	NS	0.179746	0.869123	NS	0.152956	0.641106	NS
ENSMUSG00000095493	chr14	34051126	34102754	-	51629	protein_coding	A630023A22Rik	-0.140939	0.999996	NS	-0.21425	0.72315	NS	-0.0733111	0.966122	NS	0.177467	0.641106	NS
ENSMUSG00000022676	chr16	14705852	14709395	+	3544	protein_coding	Snai2	-0.111592	0.999996	NS	0.162522	0.885878	NS	0.274114	0.899717	NS	0.290497	0.641132	NS
ENSMUSG00000089675	chr1	88087813	88219004	+	131192	protein_coding	Ugt1a8	-0.661014	0.999996	NS	-0.480319	0.304586	NS	0.180695	0.887852	NS	-0.173974	0.64123	NS
ENSMUSG00000025862	chrX	42149317	42277185	+	127869	protein_coding	Stag2	0.305722	0.999996	NS	0.523568	0.152297	NS	0.217846	0.816265	NS	0.147004	0.641237	NS
ENSMUSG00000110080	chr14	105621015	105643725	-	22711	processed_transcript	Gm6145	0.214135	0.999996	NS	0.508039	0.222485	NS	0.293904	0.754376	NS	-0.161572	0.641263	NS
ENSMUSG00000001156	chr6	86647042	86669161	-	22120	protein_coding	Mxd1	-0.0301868	0.999996	NS	-0.0558846	0.938852	NS	-0.0256978	0.989957	NS	0.181304	0.641263	NS
ENSMUSG00000054435	chr6	48684549	48692060	+	7512	protein_coding	Gimap4	0.199512	0.999996	NS	0.0762178	0.954914	NS	-0.123294	0.968683	NS	0.32381	0.641263	NS
ENSMUSG00000063651	chr7	25367620	25369724	-	2105	protein_coding	Cnfn	-0.0763637	0.999996	NS	-0.844644	0.391443	NS	-0.76828	0.677461	NS	-0.341061	0.641346	NS
ENSMUSG00000085075	chr1	67792481	67805324	+	12844	lincRNA	Gm15669	0.356802	0.999996	NS	1.69732	1.62387e-05	IA	1.34052	0.01054	IA	-0.201838	0.641472	NS
ENSMUSG00000104178	chr3	118434770	118435997	+	1228	lincRNA	Gm9916	0.280505	0.999996	NS	1.0672	0.0983566	IA	0.786697	0.496878	NS	0.267474	0.641472	NS
ENSMUSG00000085014	chr2	51656966	51732009	-	75044	lincRNA	Gm13490	-0.0596178	0.999996	NS	0.489666	0.233076	NS	0.549284	0.377637	NS	-0.158371	0.641472	NS
ENSMUSG00000021998	chr14	75131101	75230842	+	99742	protein_coding	Lcp1	-0.0314214	0.999996	NS	0.231351	0.647582	NS	0.262772	0.780325	NS	-0.156816	0.641693	NS
ENSMUSG00000056952	chr6	113697050	113711069	+	14020	protein_coding	Tatdn2	0.219765	0.999996	NS	-0.0607053	0.932872	NS	-0.28047	0.80269	NS	0.179638	0.641693	NS
ENSMUSG00000085902	chr11	50720082	50725544	-	5463	antisense	Gm12200	-0.233019	0.999996	NS	-0.58138	0.586397	NS	-0.348361	0.891242	NS	-0.336077	0.641706	NS
ENSMUSG00000103320	chr1	164872833	164876353	-	3521	TEC	Gm37403	-0.392188	0.999996	NS	0.213228	0.888614	NS	0.605416	1	NS	0.390609	0.641706	NS
ENSMUSG00000089759	chrX	135022734	135060336	-	37603	processed_transcript	3632454L22Rik	0.218038	0.999996	NS	0.0708371	0.929298	NS	-0.147201	0.928759	NS	-0.200414	0.641706	NS
ENSMUSG00000101009	chr14	76672963	76687169	+	14207	processed_transcript	1700108F19Rik	-0.187949	0.999996	NS	0.0165409	0.986051	NS	0.20449	0.899532	NS	-0.216771	0.641706	NS
ENSMUSG00000097168	chr4	147018235	147492201	-	473967	lincRNA	C230088H06Rik	-1.27558	0.999996	NS	-1.33705	0.185554	NS	-0.0614728	0.989116	NS	-0.398185	0.64182	NS
ENSMUSG00000098306	chr1	133309827	133329901	+	20075	protein_coding	Gm28040	0.0121596	0.999996	NS	-0.214821	0.721748	NS	-0.226981	0.848017	NS	-0.176224	0.641833	NS
ENSMUSG00000102367	chr1	133309827	133329901	+	20075	protein_coding	Kiss1	0.0121596	0.999996	NS	-0.214821	0.721748	NS	-0.226981	0.848017	NS	-0.176224	0.641833	NS
ENSMUSG00000110269	chr8	102780190	102781042	-	853	TEC	Gm45258	0.341179	0.999996	NS	0.113467	0.927905	NS	-0.227712	0.93005	NS	-0.314437	0.641833	NS
ENSMUSG00000019978	chr10	25359798	25523519	+	163722	protein_coding	Epb41l2	0.0236315	0.999996	NS	0.368332	0.361422	NS	0.3447	0.64575	NS	-0.146049	0.641847	NS
ENSMUSG00000058656	chr15	53461621	53902537	-	440917	protein_coding	Samd12	0.0706419	0.999996	NS	0.242626	0.575194	NS	0.171984	0.857787	NS	-0.139959	0.641967	NS
ENSMUSG00000025950	chr1	65158616	65186500	-	27885	protein_coding	Idh1	0.157962	0.999996	NS	0.138781	0.810662	NS	-0.019181	0.99069	NS	-0.158144	0.641967	NS
ENSMUSG00000032766	chr6	4003904	4008445	+	4542	protein_coding	Gng11	0.271064	0.999996	NS	0.26188	0.813085	NS	-0.00918383	0.997037	NS	-0.303256	0.641967	NS
ENSMUSG00000056854	chrX	110814280	110817207	+	2928	protein_coding	Pou3f4	0.398549	0.999996	NS	0.798699	0.10352	NS	0.40015	0.719527	NS	-0.202358	0.642142	NS
ENSMUSG00000112674	chr10	78629554	78632624	+	3071	lincRNA	AC153887.3	0.53491	0.999996	NS	0.564809	0.479925	NS	0.0298988	0.991051	NS	0.272154	0.642142	NS
ENSMUSG00000032560	chr9	104151282	104262930	-	111649	protein_coding	Dnajc13	0.11352	0.999996	NS	0.202676	0.697617	NS	0.0891562	0.948451	NS	-0.155974	0.642142	NS
ENSMUSG00000019230	chr1	138825186	138848577	-	23392	protein_coding	Lhx9	0.0615647	0.999996	NS	0.45771	0.259144	NS	0.396145	0.59373	NS	0.153882	0.642276	NS
ENSMUSG00000027528	chr3	10193621	10197283	-	3663	protein_coding	Fabp9	-0.263338	0.999996	NS	-0.476139	0.734901	NS	-0.212802	1	NS	-0.406037	0.642276	NS
ENSMUSG00000025461	chr7	140218267	140231145	+	12879	protein_coding	Cd163l1	-0.76397	0.999996	NS	-1.04005	0.10191	NS	-0.276076	0.887585	NS	-0.253896	0.642286	NS
ENSMUSG00000071646	chr19	8941875	8952303	+	10429	protein_coding	Mta2	-0.0294637	0.999996	NS	-0.471441	0.442948	NS	-0.441977	0.702952	NS	0.209706	0.642286	NS
ENSMUSG00000050212	chr4	126147744	126149875	+	2132	protein_coding	Eva1b	-0.589117	0.999996	NS	0.293083	0.820163	NS	0.8822	0.61781	NS	0.349106	0.642286	NS
ENSMUSG00000021192	chr12	102469135	102497907	+	28773	protein_coding	Golga5	-0.0570413	0.999996	NS	-0.242159	0.66746	NS	-0.185118	0.884769	NS	0.171328	0.642462	NS
ENSMUSG00000050211	chr2	120166412	120245335	-	78924	protein_coding	Pla2g4e	-0.11051	0.999996	NS	-0.173582	0.750353	NS	-0.0630717	0.966635	NS	-0.156861	0.642462	NS
ENSMUSG00000014301	chr16	4616464	4624988	-	8525	protein_coding	Pam16	0.351506	0.999996	NS	-0.202216	0.778812	NS	-0.553722	0.550854	NS	0.200881	0.642462	NS
ENSMUSG00000101792	chr10	61585393	61611074	-	25682	processed_transcript	Gm28447	-0.0799973	0.999996	NS	-0.101059	0.884759	NS	-0.0210613	0.990779	NS	-0.178568	0.642462	NS
ENSMUSG00000086462	chr2	116848099	116877168	-	29070	antisense	Gm13990	0.311277	0.999996	NS	-0.396843	0.420782	NS	-0.708119	0.240145	NS	-0.171463	0.642748	NS
ENSMUSG00000036330	chr8	69037711	69089235	-	51525	protein_coding	Slc18a1	0.122057	0.999996	NS	0.367646	0.389539	NS	0.245589	0.791524	NS	0.152186	0.64294	NS
ENSMUSG00000112519	chr10	95714001	95717507	-	3507	lincRNA	AC153937.5	0.145062	0.999996	NS	-0.478894	0.699765	NS	-0.623956	1	NS	0.358343	0.643093	NS
ENSMUSG00000097419	chr6	145047559	145050430	+	2872	antisense	Gm26666	0.33876	0.999996	NS	0.745424	0.210484	NS	0.406664	0.764683	NS	-0.23152	0.643177	NS
ENSMUSG00000102243	chr1	139155152	139157782	+	2631	TEC	Gm37718	-0.0616421	0.999996	NS	-0.0458603	0.967237	NS	0.0157818	0.994073	NS	0.257461	0.64339	NS
ENSMUSG00000022385	chr15	85859707	85876572	+	16866	protein_coding	Gtse1	-0.0562718	0.999996	NS	-0.557818	0.271085	NS	-0.501546	0.579627	NS	0.187602	0.6434	NS
ENSMUSG00000002346	chr8	70184340	70212305	-	27966	protein_coding	Slc25a42	0.17213	0.999996	NS	-0.109785	0.861527	NS	-0.281915	0.773523	NS	-0.164471	0.6434	NS
ENSMUSG00000039058	chr3	152462815	152668360	-	205546	protein_coding	Ak5	0.256434	0.999996	NS	0.479129	0.189155	NS	0.222695	0.803085	NS	-0.143137	0.643439	NS
ENSMUSG00000047149	chr2	86292455	86299233	+	6779	protein_coding	Olfr1052	-0.0833012	0.999996	NS	-0.291442	0.841314	NS	-0.208141	1	NS	-0.382015	0.643441	NS
ENSMUSG00000020956	chr12	51988312	52006501	-	18190	protein_coding	Dtd2	0.294162	0.999996	NS	0.423001	0.346645	NS	0.128838	0.923878	NS	0.163209	0.643572	NS
ENSMUSG00000038641	chr6	37530173	37568815	+	38643	protein_coding	Akr1d1	-0.0419869	0.999996	NS	0.307089	0.613381	NS	0.349076	0.755081	NS	-0.191192	0.643572	NS
ENSMUSG00000091686	chr14	64099295	64104235	-	4941	antisense	4930471C04Rik	0.171831	0.999996	NS	0.315182	0.640846	NS	0.14335	0.933959	NS	-0.207816	0.643872	NS
ENSMUSG00000086561	chr3	142743661	142744681	-	1021	antisense	Gm15540	-0.310662	0.999996	NS	-0.35301	0.780564	NS	-0.0423484	0.990779	NS	-0.352574	0.643872	NS
ENSMUSG00000040253	chr3	142530342	142550149	+	19808	protein_coding	Gbp7	-0.211076	0.999996	NS	-0.111841	0.88822	NS	0.0992354	0.95896	NS	-0.202054	0.643872	NS
ENSMUSG00000028007	chr3	117781647	117868936	-	87290	protein_coding	Snx7	0.0456706	0.999996	NS	0.846486	0.0120355	IA	0.800815	0.0831964	IA	-0.152322	0.644113	NS
ENSMUSG00000062073	chr7	44221017	44227421	-	6405	transcribed_unprocessed_pseudogene	Gm10109	-1.02066	0.999996	NS	-0.876404	0.412747	NS	0.144256	1	NS	-0.369271	0.644113	NS
ENSMUSG00000070495	chr2	173093609	173119525	-	25917	protein_coding	Ctcfl	0.0647411	0.999996	NS	-0.219849	0.737863	NS	-0.28459	0.81645	NS	0.188701	0.644113	NS
ENSMUSG00000098340	chr9	72268614	72274856	-	6243	lincRNA	Gm27253	0.168901	0.999996	NS	0.0785801	0.934367	NS	-0.0903206	0.968683	NS	0.235364	0.644113	NS
ENSMUSG00000097296	chr8	84208920	84209609	+	690	lincRNA	Gm26532	0.161325	0.999996	NS	-0.0671434	0.966517	NS	-0.228468	1	NS	0.368229	0.644113	NS
ENSMUSG00000006058	chr11	96034885	96047430	+	12546	protein_coding	Snf8	0.150257	0.999996	NS	-0.121191	0.888614	NS	-0.271448	0.859335	NS	-0.219424	0.644164	NS
ENSMUSG00000073968	chr7	102677582	102687327	-	9746	protein_coding	Trim68	0.0800911	0.999996	NS	-0.552685	0.473535	NS	-0.632776	0.637755	NS	-0.258303	0.644211	NS
ENSMUSG00000096971	chr15	10717144	10722471	+	5328	lincRNA	4930556M19Rik	-0.158833	0.999996	NS	-0.235363	0.843525	NS	-0.0765303	0.981292	NS	-0.309292	0.644624	NS
ENSMUSG00000001150	chr10	76468927	76515857	+	46931	protein_coding	Mcm3ap	0.0226716	0.999996	NS	0.496084	0.236843	NS	0.473413	0.499143	NS	0.16004	0.644775	NS
ENSMUSG00000050471	chr9	35216965	35267805	-	50841	protein_coding	Fam118b	0.284131	0.999996	NS	0.384644	0.377151	NS	0.100514	0.939681	NS	-0.155598	0.644775	NS
ENSMUSG00000071847	chr18	62922327	62953195	+	30869	protein_coding	Apcdd1	0.13014	0.999996	NS	-0.336359	0.483969	NS	-0.4665	0.52186	NS	-0.161941	0.644775	NS
ENSMUSG00000096992	chr1	34165856	34178446	-	12591	processed_transcript	Gm26788	0.0456893	0.999996	NS	0.351044	0.563534	NS	0.305354	0.803919	NS	0.19602	0.644775	NS
ENSMUSG00000044708	chr1	172341210	172374085	+	32876	protein_coding	Kcnj10	0.077399	0.999996	NS	-0.165082	0.777233	NS	-0.242481	0.819518	NS	-0.163494	0.644775	NS
ENSMUSG00000017747	chr11	100766032	100770957	-	4926	protein_coding	Ghdc	0.146742	0.999996	NS	0.220183	0.848121	NS	0.0734419	0.981292	NS	0.297835	0.6451	NS
ENSMUSG00000086557	chr3	97892231	97901089	-	8859	lincRNA	Gm15999	0.151574	0.999996	NS	0.173548	0.828791	NS	0.0219738	0.991721	NS	0.212914	0.645107	NS
ENSMUSG00000043929	chrX	94234599	94277724	+	43126	protein_coding	Klhl15	0.231647	0.999996	NS	0.470726	0.289317	NS	0.23908	0.824055	NS	0.165193	0.645214	NS
ENSMUSG00000104358	chr1	34823525	34826560	+	3036	TEC	Gm37127	0.245844	0.999996	NS	0.809615	0.212183	NS	0.563771	0.667319	NS	-0.25174	0.645236	NS
ENSMUSG00000026807	chr2	28700164	28813165	+	113002	protein_coding	Ak8	-0.236674	0.999996	NS	-0.435542	0.294942	NS	-0.198868	0.848017	NS	-0.153819	0.645249	NS
ENSMUSG00000046008	chr19	58670365	58681786	+	11422	protein_coding	Pnlip	-0.124447	0.999996	NS	-0.289944	0.766827	NS	-0.165497	0.945599	NS	-0.275687	0.645249	NS
ENSMUSG00000102856	chr1	131086252	131092149	-	5898	TEC	Gm37084	0.110439	0.999996	NS	0.0936091	0.910942	NS	-0.0168298	0.992874	NS	0.21023	0.645249	NS
ENSMUSG00000021891	chr14	31478320	31495030	-	16711	protein_coding	Mettl6	0.0696046	0.999996	NS	0.041944	0.957135	NS	-0.0276606	0.989591	NS	0.190075	0.645249	NS
ENSMUSG00000056025	chr3	144729677	144760977	-	31301	protein_coding	Clca3a1	0.0866341	0.999996	NS	0.478596	0.31475	NS	0.391962	0.669343	NS	-0.175066	0.645379	NS
ENSMUSG00000020290	chr11	23256041	23298249	+	42209	protein_coding	Xpo1	0.185709	0.999996	NS	0.877272	0.00888988	IA	0.691563	0.170706	NS	0.152111	0.645452	NS
ENSMUSG00000051166	chr12	98786805	98901484	-	114680	protein_coding	Eml5	0.254964	0.999996	NS	0.773287	0.0394485	IA	0.518323	0.440489	NS	0.161504	0.64548	NS
ENSMUSG00000014158	chr5	114622152	114658421	-	36270	protein_coding	Trpv4	-0.3092	0.999996	NS	-0.849791	0.0399713	RA	-0.54059	0.479675	NS	0.174582	0.64548	NS
ENSMUSG00000112190	chr8	78754916	78774545	-	19630	unitary_pseudogene	AC167022.1	-0.208887	0.999996	NS	-0.395864	0.585094	NS	-0.186977	0.920482	NS	-0.229889	0.645488	NS
ENSMUSG00000085405	chr2	74298940	74307717	-	8778	lincRNA	4930441J16Rik	0.14739	0.999996	NS	0.410192	0.55944	NS	0.262802	0.871593	NS	0.227117	0.645513	NS
ENSMUSG00000066861	chr5	120876142	120887613	-	11472	protein_coding	Oas1g	-0.66576	0.999996	NS	-1.62411	0.0665509	RA	-0.958352	0.597564	NS	-0.352723	0.645514	NS
ENSMUSG00000001420	chr3	88328655	88336148	-	7494	protein_coding	Tmem79	0.0354572	0.999996	NS	-0.474954	0.441113	NS	-0.510412	0.642895	NS	-0.209847	0.645514	NS
ENSMUSG00000094443	chr8	63924694	63952248	-	27555	protein_coding	Sgol2b	-0.103045	0.999996	NS	-0.12606	0.867726	NS	-0.023015	0.990779	NS	-0.195977	0.645597	NS
ENSMUSG00000020009	chr10	19591949	19610229	+	18281	protein_coding	Ifngr1	0.182612	0.999996	NS	0.229029	0.702778	NS	0.0464173	0.980367	NS	-0.17759	0.645664	NS
ENSMUSG00000106355	chr4	10874064	10874170	+	107	miRNA	n-TSaga9	0.0372344	0.999996	NS	0.676266	0.266137	NS	0.639032	0.5379	NS	0.228401	0.64578	NS
ENSMUSG00000027296	chr2	119742337	119751263	+	8927	protein_coding	Itpka	0.360369	0.999996	NS	0.353588	0.552865	NS	-0.00678041	0.996598	NS	0.193296	0.64578	NS
ENSMUSG00000086119	chr9	118890075	118926455	-	36381	antisense	Gm2415	0.278368	0.999996	NS	0.218321	0.689898	NS	-0.0600469	0.969831	NS	0.162787	0.64578	NS
ENSMUSG00000029522	chr5	115466262	115474722	+	8461	protein_coding	Pla2g1b	-0.21078	0.999996	NS	-0.82323	0.2299	NS	-0.61245	0.653998	NS	0.253252	0.646228	NS
ENSMUSG00000021285	chr12	111828457	111908110	-	79654	protein_coding	Ppp1r13b	0.0418404	0.999996	NS	-0.266683	0.584067	NS	-0.308523	0.7222	NS	0.154784	0.646295	NS
ENSMUSG00000102919	chr3	84873891	84877776	+	3886	TEC	Gm37726	0.246503	0.999996	NS	1.04304	0.202407	NS	0.796535	0.615736	NS	0.318898	0.646415	NS
ENSMUSG00000112367	chr10	32263611	32266539	-	2929	TEC	AC155832.1	-0.479883	0.999996	NS	-1.01297	0.333709	NS	-0.533087	1	NS	-0.372535	0.646415	NS
ENSMUSG00000102097	chr9	96705828	96711449	+	5622	antisense	A930006L05Rik	0.145775	0.999996	NS	0.907589	0.0996991	IA	0.761814	0.404437	NS	0.226305	0.646462	NS
ENSMUSG00000037808	chr9	13827716	13854987	+	27272	protein_coding	Fam76b	0.244449	0.999996	NS	0.398709	0.386105	NS	0.15426	0.899532	NS	0.162782	0.646462	NS
ENSMUSG00000021348	chr13	27709016	27716737	-	7722	protein_coding	Prl7d1	-0.545756	0.999996	NS	-0.674727	0.499421	NS	-0.128971	0.968683	NS	-0.328792	0.646462	NS
ENSMUSG00000026163	chr1	83254139	83408200	-	154062	protein_coding	Sphkap	0.266011	0.999996	NS	0.267509	0.532595	NS	0.00149849	0.99936	NS	0.140804	0.646462	NS
ENSMUSG00000040964	chr4	140514485	140666012	-	151528	protein_coding	Arhgef10l	-0.306622	0.999996	NS	-0.849254	0.00852048	RA	-0.542633	0.330214	NS	0.145252	0.64648	NS
ENSMUSG00000022142	chr15	8109313	8159857	+	50545	protein_coding	Nup155	0.153112	0.999996	NS	-0.163456	0.786863	NS	-0.316568	0.747472	NS	-0.16823	0.64648	NS
ENSMUSG00000113856	chr13	41865915	41913092	+	47178	processed_transcript	AC165247.1	0.0722591	0.999996	NS	0.352677	0.469397	NS	0.280418	0.780325	NS	-0.165688	0.646618	NS
ENSMUSG00000022620	chr15	89472476	89477425	-	4950	protein_coding	Arsa	0.474211	0.999996	NS	0.000900305	0.99863	NS	-0.47331	0.603472	NS	0.18436	0.646682	NS
ENSMUSG00000031450	chr8	13405081	13421951	+	16871	protein_coding	Grk1	0.087119	0.999996	NS	-0.157728	0.825889	NS	-0.244847	0.851421	NS	0.189821	0.64673	NS
ENSMUSG00000046258	chr8	55870912	55906948	-	36037	protein_coding	Adam29	0.202398	0.999996	NS	-0.141576	0.850821	NS	-0.343974	0.768306	NS	-0.195371	0.64673	NS
ENSMUSG00000093511	chr15	100586096	100592037	+	5942	antisense	Gm20680	-0.78539	0.999996	NS	0.00729285	0.995649	NS	0.792683	0.648225	NS	0.323392	0.646739	NS
ENSMUSG00000096921	chr16	10827927	10833507	+	5581	lincRNA	Gm26822	-0.146432	0.999996	NS	-0.504309	0.662438	NS	-0.357876	0.892225	NS	0.343482	0.646802	NS
ENSMUSG00000030272	chr6	113334124	113343984	-	9861	protein_coding	Camk1	0.140384	0.999996	NS	0.116143	0.878441	NS	-0.0242405	0.99069	NS	-0.194543	0.646802	NS
ENSMUSG00000027082	chr2	84432855	84476775	-	43921	protein_coding	Tfpi	0.201658	0.999996	NS	0.634428	0.105678	NS	0.43277	0.562543	NS	0.15974	0.646819	NS
ENSMUSG00000106218	chr3	88845025	88900001	-	54977	antisense	Gm43713	0.0698971	0.999996	NS	0.462387	0.330718	NS	0.39249	0.666216	NS	-0.173031	0.646857	NS
ENSMUSG00000026124	chr1	34535648	34544313	+	8666	protein_coding	Cfc1	0.0646772	0.999996	NS	-0.567388	0.350976	NS	-0.632065	0.519109	NS	-0.2147	0.646873	NS
ENSMUSG00000067597	chrX	100524838	100546144	+	21307	protein_coding	Dgat2l6	0.0614335	0.999996	NS	0.20504	0.74989	NS	0.143607	0.925074	NS	0.182537	0.646873	NS
ENSMUSG00000091204	chr5	76484040	76516649	+	32610	protein_coding	Gm7271	-0.470365	0.999996	NS	-0.229751	0.778444	NS	0.240614	0.887852	NS	-0.227688	0.646873	NS
ENSMUSG00000008398	chr10	93247414	93311135	-	63722	protein_coding	Elk3	0.125012	0.999996	NS	-0.0720325	0.899693	NS	-0.197044	0.837996	NS	0.144902	0.647304	NS
ENSMUSG00000085203	chr4	119252522	119256975	-	4454	antisense	Gm12927	-0.133493	0.999996	NS	-0.321682	0.715374	NS	-0.18819	0.930059	NS	-0.254518	0.647334	NS
ENSMUSG00000102439	chr3	93273523	93293686	+	20164	protein_coding	Flg	-0.540608	0.999996	NS	-0.401324	0.695564	NS	0.139284	0.963249	NS	-0.299815	0.647517	NS
ENSMUSG00000000552	chr15	103313895	103340086	-	26192	protein_coding	Zfp385a	0.21608	0.999996	NS	-0.0981798	0.88427	NS	-0.314259	0.758256	NS	-0.171242	0.647517	NS
ENSMUSG00000104411	chr3	17328694	17334425	-	5732	lincRNA	Gm30340	-0.534021	0.999996	NS	0.72402	0.338506	NS	1.25804	0.177597	NS	-0.277076	0.647603	NS
ENSMUSG00000059323	chr15	76622088	76639958	-	17871	protein_coding	Tonsl	0.024445	0.999996	NS	-0.314988	0.524561	NS	-0.339433	0.705135	NS	0.161726	0.647603	NS
ENSMUSG00000020583	chr12	8947929	8972028	+	24100	protein_coding	Matn3	0.391825	0.999996	NS	-0.0721996	0.93533	NS	-0.464024	0.696451	NS	0.217424	0.647603	NS
ENSMUSG00000012396	chr6	122707489	122714633	+	7145	protein_coding	Nanog	-0.364899	0.999996	NS	-0.676073	0.409277	NS	-0.311174	0.884769	NS	-0.281148	0.647649	NS
ENSMUSG00000029022	chr4	147860778	147868816	-	8039	protein_coding	Miip	0.373964	0.999996	NS	-0.00898148	0.990266	NS	-0.382945	0.680247	NS	0.172939	0.647693	NS
ENSMUSG00000095236	chr6	42756404	42763231	+	6828	protein_coding	Olfr38	0.198267	0.999996	NS	0.849287	0.240574	NS	0.65102	0.648225	NS	0.27567	0.647749	NS
ENSMUSG00000074826	chr13	66904914	66909236	+	4323	protein_coding	Gm10767	0.649519	0.999996	NS	0.80595	0.136778	NS	0.156431	0.930176	NS	-0.216796	0.647754	NS
ENSMUSG00000041566	chr16	17894223	17897922	+	3700	protein_coding	Tssk1	0.390441	0.999996	NS	-0.546391	0.60545	NS	-0.936832	0.530176	NS	-0.323909	0.647754	NS
ENSMUSG00000020690	chr11	105063592	105117537	+	53946	protein_coding	Efcab3	-0.15881	0.999996	NS	-0.325362	0.585026	NS	-0.166552	0.910258	NS	-0.187617	0.647786	NS
ENSMUSG00000025482	chr7	140847805	140851018	+	3214	protein_coding	Odf3	-0.111247	0.999996	NS	-0.823052	0.465126	NS	-0.711805	1	NS	-0.375448	0.647952	NS
ENSMUSG00000056380	chrX	71663667	71669257	+	5591	protein_coding	Gpr50	0.539027	0.999996	NS	0.441496	0.707063	NS	-0.0975307	0.97859	NS	-0.343621	0.648025	NS
ENSMUSG00000028801	chr4	135494790	135537803	+	43014	protein_coding	Stpg1	-0.0125278	0.999996	NS	-0.440263	0.330793	NS	-0.427735	0.592501	NS	-0.163255	0.648117	NS
ENSMUSG00000031731	chr8	109778554	109864204	+	85651	protein_coding	Ap1g1	0.109813	0.999996	NS	0.207049	0.692137	NS	0.097236	0.942467	NS	-0.154861	0.648219	NS
ENSMUSG00000085511	chr11	118114855	118118279	+	3425	antisense	Gm11738	-0.318913	0.999996	NS	-0.969836	0.337537	NS	-0.650923	1	NS	-0.351667	0.648264	NS
ENSMUSG00000036054	chr8	70234226	70279915	+	45690	protein_coding	Sugp2	0.17922	0.999996	NS	-0.087235	0.88289	NS	-0.266455	0.767448	NS	-0.150615	0.648279	NS
ENSMUSG00000105355	chr3	104994032	105004005	+	9974	antisense	Gm42956	0.0997086	0.999996	NS	0.140489	0.880389	NS	0.0407799	0.987964	NS	-0.237511	0.648371	NS
ENSMUSG00000021704	chr13	92844787	92858230	+	13444	protein_coding	Mtx3	0.301324	0.999996	NS	0.956984	0.025373	IA	0.65566	0.376927	NS	-0.187177	0.648386	NS
ENSMUSG00000056617	chr9	46303361	46319986	-	16626	protein_coding	4931429L15Rik	-0.086968	0.999996	NS	-0.269725	0.663623	NS	-0.182757	0.898171	NS	-0.186686	0.648424	NS
ENSMUSG00000037780	chr14	41151456	41158959	+	7504	protein_coding	Mbl1	-0.103244	0.999996	NS	-0.822338	0.454264	NS	-0.719094	0.739479	NS	-0.368478	0.648442	NS
ENSMUSG00000036779	chr8	88199213	88259722	+	60510	protein_coding	Papd5	0.312894	0.999996	NS	0.473225	0.248464	NS	0.160331	0.889101	NS	-0.154412	0.64851	NS
ENSMUSG00000068680	chr14	23038194	23094571	-	56378	antisense	Gm10248	-0.299804	0.999996	NS	-0.50369	0.326406	NS	-0.203886	0.883069	NS	-0.185355	0.648511	NS
ENSMUSG00000006289	chr14	50906478	50924893	-	18416	protein_coding	Osgep	0.0458319	0.999996	NS	-0.127886	0.846613	NS	-0.173718	0.893204	NS	-0.170959	0.648511	NS
ENSMUSG00000030060	chr6	87913935	87936629	+	22695	protein_coding	Hmces	-0.00253941	0.999996	NS	0.00122809	0.998221	NS	0.0037675	0.998325	NS	-0.187345	0.648539	NS
ENSMUSG00000087260	chr3	107278858	107284082	+	5225	protein_coding	Lamtor5	-0.165166	0.999996	NS	-0.117394	0.888671	NS	0.0477715	0.9828	NS	-0.209908	0.648559	NS
ENSMUSG00000032513	chr9	119925257	119937565	-	12309	protein_coding	Gorasp1	0.154934	0.999996	NS	-0.28791	0.639818	NS	-0.442844	0.652658	NS	-0.186351	0.648594	NS
ENSMUSG00000021884	chr14	31552905	31641286	-	88382	protein_coding	Hacl1	0.0391038	0.999996	NS	0.292255	0.522179	NS	0.253151	0.782353	NS	0.149972	0.648668	NS
ENSMUSG00000104310	chr1	56976803	56978640	+	1838	TEC	Gm4081	0.172331	0.999996	NS	0.554271	0.452998	NS	0.381941	0.815613	NS	0.250227	0.648712	NS
ENSMUSG00000087501	chr11	33204055	33221477	+	17423	lincRNA	Gm12116	-0.0301268	0.999996	NS	-0.0273558	0.975289	NS	0.00277094	0.998959	NS	-0.205162	0.648712	NS
ENSMUSG00000027004	chr2	80411970	80447625	-	35656	protein_coding	Frzb	0.327402	0.999996	NS	0.486501	0.262092	NS	0.159099	0.896838	NS	-0.162232	0.648712	NS
ENSMUSG00000037860	chr1	173350879	173466040	+	115162	protein_coding	Aim2	-0.00162706	0.999996	NS	0.463044	0.224334	NS	0.464672	0.447604	NS	-0.14526	0.648713	NS
ENSMUSG00000049409	chr6	87578591	87590743	-	12153	protein_coding	Prokr1	-0.399065	0.999996	NS	-0.504827	0.548574	NS	-0.105762	0.968683	NS	-0.269457	0.648713	NS
ENSMUSG00000035131	chr1	146494760	146902472	+	407713	protein_coding	Brinp3	0.065456	0.999996	NS	0.268222	0.546747	NS	0.202766	0.833063	NS	-0.144234	0.648836	NS
ENSMUSG00000051497	chr11	110968033	111027968	+	59936	protein_coding	Kcnj16	-0.014195	0.999996	NS	0.136255	0.85614	NS	0.15045	0.926627	NS	0.194452	0.648836	NS
ENSMUSG00000093383	chr14	39220071	39250430	+	30360	antisense	Gm20642	0.237871	0.999996	NS	0.696847	0.0865331	IA	0.458976	0.553834	NS	0.166729	0.648895	NS
ENSMUSG00000001910	chr8	84670483	84687862	-	17380	protein_coding	Nacc1	0.101272	0.999996	NS	-0.175415	0.783759	NS	-0.276687	0.806333	NS	0.176504	0.648944	NS
ENSMUSG00000107966	chr6	88802243	88806015	+	3773	TEC	Gm44001	-0.56852	0.999996	NS	-0.668202	0.512115	NS	-0.0996817	0.977525	NS	-0.32908	0.649008	NS
ENSMUSG00000049624	chr9	78536488	78588041	-	51554	protein_coding	Slc17a5	0.441255	0.999996	NS	0.552118	0.152229	NS	0.110863	0.930176	NS	-0.152302	0.649176	NS
ENSMUSG00000025323	chr12	118234933	118301440	-	66508	protein_coding	Sp4	0.105084	0.999996	NS	-0.137527	0.801181	NS	-0.242611	0.793334	NS	-0.148862	0.649501	NS
ENSMUSG00000046295	chr8	71406010	71409904	+	3895	protein_coding	Ankle1	0.157086	0.999996	NS	-0.455769	0.645017	NS	-0.612855	0.715244	NS	-0.295451	0.649524	NS
ENSMUSG00000006270	chr19	59166187	59170056	-	3870	protein_coding	Vax1	0.315156	0.999996	NS	0.394842	0.683645	NS	0.0796864	0.979537	NS	0.285429	0.649524	NS
ENSMUSG00000086528	chr5	8037294	8052707	-	15414	antisense	Gm15731	-0.171815	0.999996	NS	0.637719	0.249017	NS	0.809534	0.298179	NS	-0.208631	0.649531	NS
ENSMUSG00000038936	chr1	179668210	179687189	+	18980	protein_coding	Sccpdh	0.122637	0.999996	NS	0.0139705	0.98689	NS	-0.108666	0.952164	NS	-0.1932	0.649531	NS
ENSMUSG00000107000	chr5	134267065	134270736	-	3672	TEC	Gm43481	0.245178	0.999996	NS	-0.25648	0.813348	NS	-0.501658	0.776674	NS	-0.288548	0.649594	NS
ENSMUSG00000005947	chr11	73090583	73147446	+	56864	protein_coding	Itgae	-0.00551739	0.999996	NS	-0.461823	0.306267	NS	-0.456305	0.552106	NS	-0.163768	0.649963	NS
ENSMUSG00000072980	chr2	119609512	119618469	-	8958	protein_coding	Oip5	-0.0496136	0.999996	NS	0.0934108	0.924315	NS	0.143024	0.947381	NS	-0.241309	0.649971	NS
ENSMUSG00000032023	chr9	40894849	40964118	-	69270	protein_coding	Jhy	-0.252243	0.999996	NS	0.0438052	0.953173	NS	0.296048	0.786558	NS	0.176167	0.650221	NS
ENSMUSG00000112161	chr10	119135164	119166385	-	31222	lincRNA	AC160063.1	0.10871	0.999996	NS	0.880158	0.0379699	IA	0.771449	0.223477	NS	-0.181375	0.650268	NS
ENSMUSG00000094285	chr14	50521839	50534955	+	13117	protein_coding	Olfr743	-0.505711	0.999996	NS	-0.948048	0.290642	NS	-0.442337	0.842423	NS	-0.323348	0.650268	NS
ENSMUSG00000097019	chr4	11321944	11342953	+	21010	lincRNA	Gm26663	-0.0276842	0.999996	NS	0.380285	0.421198	NS	0.407969	0.624575	NS	0.162767	0.650268	NS
ENSMUSG00000000738	chr8	123062942	123097760	+	34819	protein_coding	Spg7	0.0801496	0.999996	NS	-0.383148	0.422663	NS	-0.463297	0.539163	NS	0.163612	0.650268	NS
ENSMUSG00000027080	chr2	84678402	84688215	+	9814	protein_coding	Med19	0.329232	0.999996	NS	0.275664	0.6428	NS	-0.0535682	0.97751	NS	0.180569	0.650268	NS
ENSMUSG00000023122	chr17	53829637	53846339	-	16703	protein_coding	Sult1c2	-0.0738726	0.999996	NS	-0.275305	0.725327	NS	-0.201432	0.909742	NS	0.222698	0.650268	NS
ENSMUSG00000021470	chr13	63815240	63900302	+	85063	protein_coding	Ercc6l2	-0.1515	0.999996	NS	-0.151533	0.779157	NS	-3.33133e-05	0.999996	NS	-0.149887	0.650268	NS
ENSMUSG00000044086	chr6	97238534	97252759	-	14226	protein_coding	Lmod3	-0.285064	0.999996	NS	-0.199702	0.787798	NS	0.0853624	0.966285	NS	-0.203894	0.650268	NS
ENSMUSG00000048655	chr3	55137339	55172935	+	35597	protein_coding	Ccdc169	-0.107052	0.999996	NS	0.147279	0.807177	NS	0.25433	0.806376	NS	0.162295	0.650268	NS
ENSMUSG00000074622	chr2	160363703	160367065	-	3363	protein_coding	Mafb	-0.514028	0.999996	NS	-0.301013	0.810705	NS	0.213015	0.942829	NS	-0.334722	0.650268	NS
ENSMUSG00000058794	chr15	103248212	103258403	-	10192	protein_coding	Nfe2	-0.0882953	0.999996	NS	-0.149595	0.856761	NS	-0.0613001	0.97859	NS	-0.212644	0.650268	NS
ENSMUSG00000074028	chr9	119192974	119209098	-	16125	protein_coding	Slc22a13	-0.0832896	0.999996	NS	-0.121236	0.909783	NS	-0.0379469	0.990243	NS	-0.266266	0.650268	NS
ENSMUSG00000113833	chr12	35746229	35748247	+	2019	TEC	CU024890.1	0.118355	0.999996	NS	-0.0660007	0.967237	NS	-0.184355	1	NS	-0.369018	0.650268	NS
ENSMUSG00000099553	chr1	88443969	88462608	-	18640	lincRNA	Gm29538	-0.218195	0.999996	NS	0.0115822	0.989176	NS	0.229777	0.880055	NS	0.203482	0.650268	NS
ENSMUSG00000060029	chr2	130543791	130563749	-	19959	processed_transcript	4930473A02Rik	0.279557	0.999996	NS	-0.00225247	0.997052	NS	-0.281809	0.776622	NS	-0.162816	0.650268	NS
ENSMUSG00000112497	chr10	97714772	97753702	+	38931	lincRNA	AC099715.1	-0.0802341	0.999996	NS	0.412345	0.326309	NS	0.49258	0.442111	NS	-0.151785	0.650539	NS
ENSMUSG00000028164	chr3	135485611	135571404	+	85794	protein_coding	Manba	0.183562	0.999996	NS	0.875565	0.00832643	IA	0.692003	0.16441	NS	0.148934	0.650587	NS
ENSMUSG00000085067	chr6	105673064	105677581	-	4518	lincRNA	Gm15631	0.319311	0.999996	NS	0.462383	0.418016	NS	0.143073	0.930572	NS	-0.197131	0.650622	NS
ENSMUSG00000106122	chr3	137690987	137699128	+	8142	lincRNA	Gm42610	-0.113252	0.999996	NS	-0.0452702	0.969167	NS	0.0679818	0.9812	NS	-0.269423	0.650622	NS
ENSMUSG00000028188	chr3	146457196	146499753	-	42558	protein_coding	Spata1	0.160704	0.999996	NS	0.381131	0.46157	NS	0.220427	0.856287	NS	0.174843	0.650751	NS
ENSMUSG00000025521	chr8	64947185	64969033	+	21849	protein_coding	Tmem192	0.439088	0.999996	NS	0.335869	0.483768	NS	-0.103219	0.941583	NS	-0.160248	0.650751	NS
ENSMUSG00000031024	chr7	109523911	109703605	-	179695	protein_coding	St5	-0.0444807	0.999996	NS	-0.7042	0.0352896	RA	-0.659719	0.169333	NS	-0.142392	0.650772	NS
ENSMUSG00000112244	chr10	51568949	51574134	+	5186	processed_pseudogene	AC152979.3	0.185474	0.999996	NS	0.809344	0.247213	NS	0.62387	0.649964	NS	-0.264516	0.650772	NS
ENSMUSG00000079298	chr6	128813706	128826331	-	12626	protein_coding	Klrb1b	-0.285209	0.999996	NS	-0.590636	0.511015	NS	-0.305427	0.892057	NS	-0.291002	0.650772	NS
ENSMUSG00000112275	chr10	68313008	68326978	+	13971	lincRNA	AC122293.2	-0.0432652	0.999996	NS	-0.00684628	0.992863	NS	0.036419	0.984941	NS	-0.18349	0.651031	NS
ENSMUSG00000042616	chr4	126058565	126092195	+	33631	protein_coding	Oscp1	-0.15488	0.999996	NS	-0.572092	0.150694	NS	-0.417213	0.583194	NS	0.155203	0.651041	NS
ENSMUSG00000047694	chrX	98936316	98949017	+	12702	protein_coding	Yipf6	0.449656	0.999996	NS	-0.0255621	0.969005	NS	-0.475218	0.462348	NS	0.15052	0.651041	NS
ENSMUSG00000111394	chr9	59672814	59676700	+	3887	TEC	AC160637.1	0.221371	0.999996	NS	0.381745	0.70199	NS	0.160374	0.953408	NS	-0.292482	0.651042	NS
ENSMUSG00000033845	chr1	4773206	4785739	-	12534	protein_coding	Mrpl15	0.128278	0.999996	NS	0.248285	0.657879	NS	0.120007	0.93265	NS	-0.16867	0.651204	NS
ENSMUSG00000026527	chr1	175059087	175492500	-	433414	protein_coding	Rgs7	0.0542323	0.999996	NS	0.897265	0.00480599	IA	0.843033	0.0468469	IA	0.144452	0.651206	NS
ENSMUSG00000097156	chr3	88206813	88229959	+	23147	lincRNA	Gm3764	0.198699	0.999996	NS	0.219478	0.693543	NS	0.0207782	0.99069	NS	0.163217	0.651638	NS
ENSMUSG00000028364	chr4	63959785	64047015	-	87231	protein_coding	Tnc	0.121201	0.999996	NS	0.450708	0.30039	NS	0.329507	0.710598	NS	-0.158943	0.651648	NS
ENSMUSG00000022831	chr16	36934983	36963212	+	28230	protein_coding	Hcls1	-0.113526	0.999996	NS	-0.466226	0.442928	NS	-0.3527	0.781703	NS	-0.204818	0.651668	NS
ENSMUSG00000034312	chr6	90656088	90988685	-	332598	protein_coding	Iqsec1	0.16227	0.999996	NS	0.072724	0.895802	NS	-0.0895461	0.941661	NS	-0.139689	0.651721	NS
ENSMUSG00000108583	chr7	126837212	126846388	+	9177	lincRNA	Gm44854	-0.499496	0.999996	NS	-0.88348	0.300248	NS	-0.383985	0.864634	NS	0.301617	0.651732	NS
ENSMUSG00000055780	chrX	51753959	51801233	-	47275	protein_coding	Usp26	-0.224527	0.999996	NS	-0.440291	0.493691	NS	-0.215765	0.893569	NS	-0.211344	0.651732	NS
ENSMUSG00000028101	chr3	96696384	96706070	+	9687	protein_coding	Pias3	0.292553	0.999996	NS	0.537368	0.269642	NS	0.244814	0.839282	NS	-0.180028	0.651851	NS
ENSMUSG00000021381	chr13	48662998	48666507	+	3510	protein_coding	Barx1	0.208917	0.999996	NS	0.627534	0.466469	NS	0.418617	0.82808	NS	0.289239	0.652045	NS
ENSMUSG00000035901	chr7	109893780	109960470	-	66691	protein_coding	Dennd5a	-0.165989	0.999996	NS	-0.323949	0.546934	NS	-0.15796	0.906409	NS	0.172416	0.652051	NS
ENSMUSG00000058135	chr3	108012255	108017973	-	5719	protein_coding	Gstm1	0.398222	0.999996	NS	0.297955	0.619843	NS	-0.100268	0.953547	NS	0.183296	0.652051	NS
ENSMUSG00000059810	chr4	62559847	62704001	+	144155	protein_coding	Rgs3	0.0112145	0.999996	NS	-0.0160794	0.979132	NS	-0.0272939	0.985297	NS	-0.140597	0.652051	NS
ENSMUSG00000046593	chr4	40472180	40477168	+	4989	protein_coding	Tmem215	0.246031	0.999996	NS	1.27786	0.00529909	IA	1.03183	0.124035	NS	0.207936	0.652108	NS
ENSMUSG00000103502	chr3	62337524	62340532	-	3009	antisense	9330121J05Rik	0.786978	0.999996	NS	1.45544	0.00181891	IA	0.668466	0.472996	NS	-0.217182	0.652149	NS
ENSMUSG00000052031	chr17	6954965	6961156	-	6192	protein_coding	Tagap1	0.349257	0.999996	NS	1.2443	0.158587	NS	0.895045	0.601515	NS	0.348182	0.652217	NS
ENSMUSG00000052468	chr3	10179851	10183929	-	4079	protein_coding	Pmp2	0.148443	0.999996	NS	1.12555	0.158613	NS	0.977107	0.468652	NS	-0.317222	0.652358	NS
ENSMUSG00000038267	chr13	34179158	34345182	-	166025	protein_coding	Slc22a23	0.154481	0.999996	NS	0.487632	0.174622	NS	0.333151	0.648653	NS	-0.139172	0.652446	NS
ENSMUSG00000026288	chr1	87620312	87720507	+	100196	protein_coding	Inpp5d	-0.21874	0.999996	NS	-0.0828997	0.886387	NS	0.13584	0.903027	NS	0.145611	0.652446	NS
ENSMUSG00000042707	chr4	125055338	125065703	-	10366	protein_coding	Dnali1	-0.00362824	0.999996	NS	-0.239515	0.756129	NS	-0.235886	0.885636	NS	0.214066	0.652471	NS
ENSMUSG00000015839	chr2	75675513	75704641	-	29129	protein_coding	Nfe2l2	-0.0215713	0.999996	NS	-0.0710449	0.913885	NS	-0.0494736	0.977431	NS	-0.162905	0.652491	NS
ENSMUSG00000031641	chr8	61487734	61506694	+	18961	protein_coding	Cbr4	0.0225226	0.999996	NS	0.0422578	0.952654	NS	0.0197352	0.990779	NS	-0.167565	0.652491	NS
ENSMUSG00000030720	chr7	126571207	126585817	-	14611	protein_coding	Cln3	-0.21338	0.999996	NS	-0.893333	0.0655102	RA	-0.679953	0.410374	NS	0.19515	0.652535	NS
ENSMUSG00000024963	chr19	6987911	6992503	-	4593	protein_coding	Dnajc4	0.46337	0.999996	NS	0.0473755	0.965675	NS	-0.415995	0.793083	NS	0.250509	0.652649	NS
ENSMUSG00000091438	chr6	134168879	134172007	-	3129	antisense	Gm17088	0.257088	0.999996	NS	1.16036	0.0468508	IA	0.903276	0.350619	NS	0.246355	0.652703	NS
ENSMUSG00000029720	chr5	137629175	137642899	+	13725	protein_coding	Gm20605	0.185589	0.999996	NS	-0.844498	0.0585561	RA	-1.03009	0.0658748	RA	-0.181806	0.652703	NS
ENSMUSG00000020866	chr11	94408391	94474198	-	65808	protein_coding	Cacna1g	0.224197	0.999996	NS	0.336246	0.439598	NS	0.112049	0.928477	NS	0.147969	0.652703	NS
ENSMUSG00000027902	chr3	106387384	106406182	-	18799	protein_coding	Chil6	0.155269	0.999996	NS	0.508271	0.467256	NS	0.353002	0.819287	NS	-0.236229	0.652703	NS
ENSMUSG00000039347	chr6	48537615	48541801	+	4187	protein_coding	Atp6v0e2	0.257136	0.999996	NS	0.160643	0.800094	NS	-0.0964934	0.952746	NS	0.170934	0.652703	NS
ENSMUSG00000110676	chr9	118584853	118590195	-	5343	lincRNA	Gm45897	-0.0373597	0.999996	NS	0.0372774	0.973479	NS	0.074637	0.978731	NS	-0.259931	0.652703	NS
ENSMUSG00000024030	chr17	31057698	31115777	+	58080	protein_coding	Abcg1	-0.0296847	0.999996	NS	0.00524104	0.993595	NS	0.0349257	0.983054	NS	0.156747	0.652703	NS
ENSMUSG00000091160	chr17	64748850	64754096	-	5247	antisense	Gm17133	0.452915	0.999996	NS	1.03561	0.0910081	IA	0.582696	0.656394	NS	0.248475	0.652831	NS
ENSMUSG00000057777	chr3	86545581	86548629	-	3049	protein_coding	Mab21l2	0.193723	0.999996	NS	0.648248	0.372015	NS	0.454525	0.769029	NS	0.254106	0.652866	NS
ENSMUSG00000017723	chr2	164562413	164568510	+	6098	protein_coding	Wfdc2	-0.52478	0.999996	NS	-0.492894	0.493554	NS	0.0318858	0.990578	NS	0.233718	0.652866	NS
ENSMUSG00000023030	chr15	100387898	100425072	-	37175	protein_coding	Slc11a2	0.149373	0.999996	NS	-0.0445735	0.94608	NS	-0.193946	0.863297	NS	0.15634	0.652866	NS
ENSMUSG00000049571	chr7	139600951	139683817	-	82867	protein_coding	Cfap46	-0.133303	0.999996	NS	-0.429011	0.345284	NS	-0.295708	0.762383	NS	0.160858	0.653132	NS
ENSMUSG00000001948	chr9	37603290	37613722	-	10433	protein_coding	Spa17	0.0197243	0.999996	NS	0.21006	0.759753	NS	0.190336	0.897226	NS	0.191173	0.653134	NS
ENSMUSG00000062312	chr11	98412470	98437716	+	25247	protein_coding	Erbb2	0.0601819	0.999996	NS	-0.186352	0.800094	NS	-0.246534	0.863297	NS	0.197818	0.653134	NS
ENSMUSG00000001300	chr8	8617434	8661242	-	43809	protein_coding	Efnb2	0.0100066	0.999996	NS	0.573444	0.127272	NS	0.563437	0.32966	NS	0.149054	0.653178	NS
ENSMUSG00000041991	chr3	93319749	93333570	+	13822	protein_coding	Hrnr	-0.0488329	0.999996	NS	0.394984	0.660235	NS	0.443817	0.79308	NS	-0.270834	0.653178	NS
ENSMUSG00000047773	chr11	89390223	89777653	-	387431	protein_coding	Ankfn1	-0.149638	0.999996	NS	0.109928	0.856149	NS	0.259566	0.789406	NS	-0.155841	0.653186	NS
ENSMUSG00000071724	chr15	76294434	76296896	+	2463	protein_coding	Smpd5	-0.258928	0.999996	NS	-1.17289	0.196952	NS	-0.913958	0.594106	NS	-0.329664	0.653258	NS
ENSMUSG00000108187	chr6	94943834	94951545	+	7712	lincRNA	4930511E03Rik	0.0783627	0.999996	NS	-0.386465	0.654317	NS	-0.464827	0.765814	NS	0.2541	0.653297	NS
ENSMUSG00000028048	chr3	89202928	89208966	+	6039	protein_coding	Gba	0.100338	0.999996	NS	0.279489	0.703208	NS	0.179151	0.918335	NS	0.212186	0.653297	NS
ENSMUSG00000028612	chr4	107827896	107830844	-	2949	antisense	Lrp8os1	0.136995	0.999996	NS	0.299658	0.715038	NS	0.162663	0.935563	NS	-0.236145	0.653297	NS
ENSMUSG00000094651	chr1	93861306	93876494	+	15189	protein_coding	Gal3st2	0.290215	0.999996	NS	-0.245938	0.840786	NS	-0.536153	0.783475	NS	-0.310155	0.653297	NS
ENSMUSG00000060098	chr8	106210936	106252794	+	41859	protein_coding	Prmt7	0.213041	0.999996	NS	0.22244	0.671333	NS	0.00939893	0.994091	NS	-0.15578	0.653328	NS
ENSMUSG00000109699	chr8	103531645	103563623	-	31979	lincRNA	Gm45277	-0.228947	0.999996	NS	-0.143124	0.813829	NS	0.0858226	0.955662	NS	-0.161546	0.653396	NS
ENSMUSG00000039637	chr16	4626133	4679777	-	53645	protein_coding	Coro7	0.100745	0.999996	NS	-0.139137	0.800334	NS	-0.239882	0.799936	NS	0.148462	0.653451	NS
ENSMUSG00000044694	chr9	51278513	51284210	+	5698	antisense	2010007H06Rik	0.3634	0.999996	NS	-0.0261094	0.981101	NS	-0.389509	0.803437	NS	0.242171	0.653451	NS
ENSMUSG00000074059	chr9	109676734	109702700	-	25967	protein_coding	Fbxw18	-0.33836	0.999996	NS	-0.892423	0.143115	NS	-0.554062	0.665339	NS	-0.233637	0.653482	NS
ENSMUSG00000021087	chr12	72211752	72409054	-	197303	protein_coding	Rtn1	0.2664	0.999996	NS	0.277929	0.505866	NS	0.0115289	0.992696	NS	0.137071	0.653564	NS
ENSMUSG00000067341	chr17	34325665	34340229	+	14565	protein_coding	H2-Eb2	-0.655626	0.999996	NS	-0.973306	0.240292	NS	-0.31768	0.893307	NS	-0.302138	0.653581	NS
ENSMUSG00000037243	chr11	58307069	58314627	+	7559	protein_coding	Zfp692	0.393108	0.999996	NS	-0.391448	0.477381	NS	-0.784555	0.225896	NS	-0.180876	0.653581	NS
ENSMUSG00000031442	chr8	12873806	13020905	+	147100	protein_coding	Mcf2l	0.283473	0.999996	NS	-0.0723399	0.89629	NS	-0.355813	0.614205	NS	-0.138912	0.653581	NS
ENSMUSG00000027111	chr2	71745616	71858416	+	112801	protein_coding	Itga6	-0.0751128	0.999996	NS	0.0964917	0.863345	NS	0.171604	0.870229	NS	0.143584	0.653606	NS
ENSMUSG00000074508	chr9	14704642	14719058	+	14417	antisense	Gm10706	0.0926943	0.999996	NS	0.737049	0.102592	NS	0.644355	0.379324	NS	0.181551	0.653635	NS
ENSMUSG00000022243	chr15	11000721	11029233	+	28513	protein_coding	Slc45a2	-0.134567	0.999996	NS	0.16271	0.813456	NS	0.297277	0.798172	NS	-0.183507	0.653635	NS
ENSMUSG00000027876	chr3	98222156	98236748	+	14593	protein_coding	Reg4	0.0229902	0.999996	NS	0.0841795	0.905363	NS	0.0611893	0.97367	NS	-0.176979	0.653635	NS
ENSMUSG00000039004	chr13	38345716	38499728	+	154013	protein_coding	Bmp6	-0.174848	0.999996	NS	-0.0561958	0.925995	NS	0.118652	0.924415	NS	-0.147954	0.653635	NS
ENSMUSG00000031790	chr8	95352268	95375080	+	22813	protein_coding	Mmp15	-0.176438	0.999996	NS	0.00548905	0.994154	NS	0.181927	0.898612	NS	-0.185543	0.653635	NS
ENSMUSG00000112884	chr10	70412460	70415581	-	3122	lincRNA	AC079681.2	0.0439326	0.999996	NS	0.952436	0.0894462	IA	0.908503	0.28451	NS	0.226744	0.653686	NS
ENSMUSG00000082361	chr5	91357261	91402994	-	45734	protein_coding	Btc	0.182597	0.999996	NS	0.671452	0.0995119	IA	0.488856	0.505338	NS	-0.163963	0.653686	NS
ENSMUSG00000063386	chr11	49455343	49464001	+	8659	protein_coding	Olfr1387	0.00205035	0.999996	NS	0.649306	0.41519	NS	0.647256	0.656035	NS	-0.276038	0.653686	NS
ENSMUSG00000105445	chr3	127266673	127272289	-	5617	TEC	Gm42972	0.205768	0.999996	NS	0.504658	0.443964	NS	0.29889	0.843954	NS	0.222624	0.653686	NS
ENSMUSG00000110844	chr9	32613452	32629557	+	16106	lincRNA	AC127581.1	-0.276152	0.999996	NS	0.444018	0.505866	NS	0.72017	0.442111	NS	-0.219481	0.653686	NS
ENSMUSG00000104188	chr1	39048648	39057637	-	8990	lincRNA	Gm37821	0.0106406	0.999996	NS	-0.28634	0.783279	NS	-0.296981	0.891841	NS	-0.28379	0.653686	NS
ENSMUSG00000095576	chr1	162916551	162937515	-	20965	protein_coding	Fmo6	-0.0740862	0.999996	NS	-0.0696584	0.937051	NS	0.00442783	0.998252	NS	-0.212465	0.653686	NS
ENSMUSG00000037049	chr7	105554360	105558389	+	4030	protein_coding	Smpd1	0.397797	0.999996	NS	0.0252152	0.979786	NS	-0.372582	0.790465	NS	0.223417	0.653686	NS
ENSMUSG00000031922	chr9	13807792	13827107	-	19316	protein_coding	Cep57	0.339434	0.999996	NS	0.0928125	0.881775	NS	-0.246622	0.807038	NS	0.156326	0.653714	NS
ENSMUSG00000091730	chr10	20625635	20629576	+	3942	processed_pseudogene	Gm17230	-0.260247	0.999996	NS	-0.920389	0.228953	NS	-0.660142	0.667437	NS	0.274846	0.653757	NS
ENSMUSG00000071893	chr6	56924015	56958100	+	34086	protein_coding	Vmn1r4	0.284162	0.999996	NS	0.244609	0.641231	NS	-0.0395527	0.9812	NS	-0.158173	0.653782	NS
ENSMUSG00000085559	chr11	4274089	4281931	+	7843	lincRNA	Gm11959	-0.157731	0.999996	NS	0.0135582	0.992318	NS	0.171289	0.955662	NS	-0.324332	0.65379	NS
ENSMUSG00000053367	chr7	6252710	6282066	+	29357	protein_coding	Epp13	-0.3063	0.999996	NS	-1.08967	0.0488617	RA	-0.783374	0.411751	NS	-0.224947	0.65383	NS
ENSMUSG00000106773	chr5	73647013	73647591	-	579	TEC	Gm43799	1.031	0.999996	NS	1.26144	0.132644	NS	0.230432	0.933959	NS	0.331862	0.65383	NS
ENSMUSG00000043681	chr14	34351881	34355433	-	3553	protein_coding	Fam25c	-0.417646	0.999996	NS	-0.413217	0.766369	NS	0.00442855	1	NS	-0.380477	0.653836	NS
ENSMUSG00000109224	chr7	30734739	30756126	+	21388	processed_transcript	AC167978.1	-0.370766	0.999996	NS	-1.11458	0.0268851	RA	-0.743811	0.402989	NS	-0.211084	0.653925	NS
ENSMUSG00000087173	chr13	23794768	23804599	-	9832	antisense	Gm11337	0.0502618	0.999996	NS	0.616017	0.374713	NS	0.565755	0.664491	NS	-0.243074	0.653933	NS
ENSMUSG00000025207	chr19	44989101	45003397	+	14297	protein_coding	Sema4g	0.194314	0.999996	NS	-0.169123	0.824734	NS	-0.363437	0.763804	NS	-0.198789	0.653933	NS
ENSMUSG00000031342	chrX	166238911	166388988	+	150078	protein_coding	Gpm6b	0.383657	0.999996	NS	1.20167	6.16067e-05	IA	0.818011	0.0618052	IA	-0.145183	0.654009	NS
ENSMUSG00000026668	chr2	4976122	4985748	+	9627	protein_coding	Ucma	0.324633	0.999996	NS	0.125365	0.895664	NS	-0.199268	0.918755	NS	-0.23761	0.654009	NS
ENSMUSG00000105392	chr5	8669520	8673134	+	3615	TEC	Gm42684	-0.994922	0.999996	NS	0.135974	0.926063	NS	1.1309	1	NS	-0.358465	0.654009	NS
ENSMUSG00000059149	chr1	132022806	132068062	-	45257	protein_coding	Mfsd4a	0.375533	0.999996	NS	0.0349351	0.954987	NS	-0.340597	0.665035	NS	-0.146539	0.654009	NS
ENSMUSG00000029500	chr5	110259130	110269913	-	10784	protein_coding	Pgam5	0.15553	0.999996	NS	-0.0410437	0.960945	NS	-0.196574	0.896858	NS	0.19561	0.654009	NS
ENSMUSG00000057069	chr13	12565874	12611396	+	45523	protein_coding	Ero1lb	0.303222	0.999996	NS	0.313421	0.525332	NS	0.0101986	0.994073	NS	-0.15965	0.654083	NS
ENSMUSG00000027612	chr2	155775342	155818366	+	43025	protein_coding	Mmp24	0.215777	0.999996	NS	-0.0437111	0.946448	NS	-0.259488	0.789259	NS	-0.154791	0.65425	NS
ENSMUSG00000032849	chr14	118482692	118706219	-	223528	protein_coding	Abcc4	0.0603388	0.999996	NS	0.276192	0.516789	NS	0.215854	0.809889	NS	-0.13837	0.654348	NS
ENSMUSG00000024875	chr19	5088538	5092879	+	4342	protein_coding	Yif1a	0.604657	0.999996	NS	-0.0798384	0.922811	NS	-0.684495	0.408296	NS	0.198857	0.654348	NS
ENSMUSG00000042349	chr1	131254343	131279606	-	25264	protein_coding	Ikbke	0.124853	0.999996	NS	-0.0488574	0.941322	NS	-0.17371	0.88651	NS	0.15872	0.654348	NS
ENSMUSG00000019990	chr10	20398004	20725078	-	327075	protein_coding	Pde7b	0.0408902	0.999996	NS	0.110219	0.836625	NS	0.0693287	0.958809	NS	0.138352	0.654472	NS
ENSMUSG00000100890	chr12	82932520	82939155	-	6636	antisense	1700085C21Rik	0.0605994	0.999996	NS	-0.543674	0.531734	NS	-0.604273	0.696147	NS	-0.274556	0.654709	NS
ENSMUSG00000020776	chr11	116142285	116168166	-	25882	protein_coding	Fbf1	0.296941	0.999996	NS	0.302524	0.552371	NS	0.00558299	0.996819	NS	0.161493	0.654709	NS
ENSMUSG00000085314	chrX	100736983	100740929	-	3947	processed_transcript	Gm14866	0.29434	0.999996	NS	0.589747	0.329353	NS	0.295407	0.839583	NS	0.21433	0.654743	NS
ENSMUSG00000041757	chr1	133164210	133303435	+	139226	protein_coding	Plekha6	0.00133114	0.999996	NS	-0.170031	0.736102	NS	-0.171363	0.870229	NS	-0.142779	0.654743	NS
ENSMUSG00000074650	chr13	113039301	113042243	-	2943	protein_coding	Gm10735	-0.0438851	0.999996	NS	0.398301	0.711515	NS	0.442186	0.833935	NS	0.307968	0.654783	NS
ENSMUSG00000087137	chr4	40313232	40317719	+	4488	lincRNA	4930509K18Rik	0.27153	0.999996	NS	1.32469	0.0261795	IA	1.05316	0.256892	NS	-0.258486	0.654792	NS
ENSMUSG00000038212	chr13	65064663	65112975	-	48313	protein_coding	Mfsd14b	-0.0310735	0.999996	NS	0.0338877	0.960434	NS	0.0649611	0.967826	NS	-0.1601	0.654978	NS
ENSMUSG00000113744	chr13	4166503	4172845	+	6343	lincRNA	AC122840.4	-0.48827	0.999996	NS	-0.12232	0.93961	NS	0.36595	1	NS	-0.390548	0.655106	NS
ENSMUSG00000046070	chr17	24878770	24882008	+	3239	protein_coding	Igfals	-0.22685	0.999996	NS	-0.272053	0.839558	NS	-0.0452025	0.99069	NS	0.339912	0.655129	NS
ENSMUSG00000086459	chr11	23497753	23499661	+	1909	processed_transcript	1700030C12Rik	0.848542	0.999996	NS	0.75726	0.114535	NS	-0.0912814	0.962163	NS	-0.190455	0.6553	NS
ENSMUSG00000090165	chr1	88055388	88219004	+	163617	protein_coding	Ugt1a10	-0.667313	0.999996	NS	-0.500934	0.279741	NS	0.16638	0.898612	NS	-0.168751	0.65532	NS
ENSMUSG00000097768	chr16	93792150	93794888	-	2739	lincRNA	2310043M15Rik	0.314107	0.999996	NS	-0.3468	0.774879	NS	-0.660907	0.731858	NS	-0.326668	0.65532	NS
ENSMUSG00000019845	chr10	39133976	39152542	+	18567	protein_coding	Tube1	-0.0380524	0.999996	NS	0.132835	0.851682	NS	0.170887	0.902442	NS	-0.180775	0.65532	NS
ENSMUSG00000055407	chr7	99267447	99337137	+	69691	protein_coding	Map6	0.123424	0.999996	NS	-0.0236717	0.971935	NS	-0.147096	0.901975	NS	-0.15507	0.65532	NS
ENSMUSG00000041959	chr3	93555080	93564643	+	9564	protein_coding	S100a10	0.142651	0.999996	NS	1.02943	0.014029	IA	0.886779	0.145446	NS	-0.184157	0.655411	NS
ENSMUSG00000096188	chr8	104348191	104395807	-	47617	protein_coding	Cmtm4	0.27994	0.999996	NS	1.00345	0.00250223	IA	0.723509	0.151877	NS	0.151181	0.655411	NS
ENSMUSG00000020728	chr11	108425192	108860615	+	435424	protein_coding	Cep112	-0.0435232	0.999996	NS	-0.0151096	0.980731	NS	0.0284136	0.984812	NS	0.139808	0.655411	NS
ENSMUSG00000074824	chr13	67096613	67116263	-	19651	protein_coding	Rslcan18	-0.092616	0.999996	NS	0.462517	0.362596	NS	0.555133	0.479293	NS	0.177735	0.655503	NS
ENSMUSG00000026385	chr1	120113280	120121078	-	7799	protein_coding	Dbi	0.240523	0.999996	NS	-0.0373233	0.958576	NS	-0.277846	0.798157	NS	0.16883	0.655515	NS
ENSMUSG00000091102	chr9	110372048	110375430	-	3383	TEC	5830462I19Rik	0.188696	0.999996	NS	-0.483496	0.607464	NS	-0.672192	0.663587	NS	-0.282321	0.655718	NS
ENSMUSG00000094745	chr9	39456701	39464625	+	7925	protein_coding	Olfr954	0.0752136	0.999996	NS	0.189825	0.898926	NS	0.114612	1	NS	-0.372429	0.655718	NS
ENSMUSG00000106206	chr5	113165314	113166234	-	921	TEC	Gm43094	0.504754	0.999996	NS	-0.437305	0.525607	NS	-0.942059	0.236766	NS	0.214853	0.655749	NS
ENSMUSG00000040524	chr9	65692391	65827564	-	135174	protein_coding	Zfp609	0.0193666	0.999996	NS	0.251119	0.609025	NS	0.231753	0.815169	NS	0.15012	0.655902	NS
ENSMUSG00000075222	chr2	85352428	85363227	-	10800	protein_coding	Olfr988	-0.0805848	0.999996	NS	-0.3782	0.728613	NS	-0.297615	0.900336	NS	-0.306022	0.655902	NS
ENSMUSG00000053852	chrX	56870163	57001558	+	131396	protein_coding	Adgrg4	0.0491075	0.999996	NS	0.219047	0.685274	NS	0.16994	0.887667	NS	-0.157594	0.655948	NS
ENSMUSG00000052581	chr6	80018877	80810143	+	791267	protein_coding	Lrrtm4	-0.0539547	0.999996	NS	0.267107	0.522179	NS	0.321061	0.655326	NS	-0.134705	0.656112	NS
ENSMUSG00000070304	chr9	45117782	45130070	+	12289	protein_coding	Scn2b	0.0279047	0.999996	NS	-0.53413	0.260188	NS	-0.562034	0.4555	NS	-0.172218	0.656172	NS
ENSMUSG00000048402	chr1	118834132	119053619	-	219488	protein_coding	Gli2	-0.25266	0.999996	NS	-0.150326	0.767001	NS	0.102333	0.931354	NS	-0.14031	0.656172	NS
ENSMUSG00000048498	chr11	115051917	115062177	-	10261	protein_coding	Cd300e	-0.453777	0.999996	NS	-0.990529	0.213995	NS	-0.536753	0.770715	NS	-0.292483	0.656191	NS
ENSMUSG00000112376	chr10	53181180	53220463	+	39284	lincRNA	AC105169.1	0.0544211	0.999996	NS	0.139892	0.858735	NS	0.0854713	0.966122	NS	-0.199772	0.656191	NS
ENSMUSG00000063821	chr14	21676582	21714576	-	37995	protein_coding	Dupd1	0.114881	0.999996	NS	0.0141812	0.983572	NS	-0.1007	0.940947	NS	-0.152862	0.656349	NS
ENSMUSG00000104108	chr3	86768071	86778653	-	10583	antisense	Gm37876	0.231624	0.999996	NS	-0.0720289	0.930588	NS	-0.303653	0.820497	NS	-0.199961	0.656456	NS
ENSMUSG00000029705	chr5	136248135	136567490	-	319356	protein_coding	Cux1	-0.385178	0.999996	NS	-0.599339	0.0903843	RA	-0.214161	0.820497	NS	0.141609	0.656549	NS
ENSMUSG00000030339	chr6	125306571	125313885	-	7315	protein_coding	Ltbr	-0.143171	0.999996	NS	0.141457	0.891825	NS	0.284627	0.885867	NS	-0.257568	0.656549	NS
ENSMUSG00000082882	chr2	88518551	88526790	+	8240	protein_coding	Olfr1185-ps1	-0.725584	0.999996	NS	-0.107321	0.946273	NS	0.618263	1	NS	-0.377369	0.656549	NS
ENSMUSG00000090203	chr16	26031810	26040870	-	9061	sense_intronic	AU015336	0.295151	0.999996	NS	-0.196895	0.838977	NS	-0.492046	0.736535	NS	-0.246991	0.656671	NS
ENSMUSG00000018412	chr11	104333229	104468861	-	135633	protein_coding	Kansl1	0.197131	0.999996	NS	0.0112333	0.986668	NS	-0.185898	0.863369	NS	-0.149124	0.656671	NS
ENSMUSG00000027525	chr2	178118975	178338492	+	219518	protein_coding	Phactr3	0.206618	0.999996	NS	0.165148	0.736102	NS	-0.0414708	0.97751	NS	0.138091	0.656731	NS
ENSMUSG00000112284	chr10	14226489	14266790	+	40302	lincRNA	AC091764.3	-0.143855	0.999996	NS	0.587193	0.169182	NS	0.731048	0.205401	NS	-0.164304	0.656758	NS
ENSMUSG00000028082	chr3	85971109	86130526	+	159418	protein_coding	Sh3d19	0.00318424	0.999996	NS	0.291632	0.490345	NS	0.288448	0.714404	NS	-0.138662	0.656758	NS
ENSMUSG00000028356	chr4	63143275	63154799	-	11525	protein_coding	Ambp	0.0154578	0.999996	NS	0.472759	0.367056	NS	0.457301	0.633792	NS	0.182124	0.656762	NS
ENSMUSG00000030431	chr7	4784557	4789656	-	5100	protein_coding	Tmem238	-0.601048	0.999996	NS	-0.58182	0.521111	NS	0.0192284	0.994073	NS	0.286317	0.656762	NS
ENSMUSG00000090175	chr1	88070800	88218997	+	148198	protein_coding	Ugt1a9	-0.674167	0.999996	NS	-0.481001	0.303751	NS	0.193167	0.879	NS	-0.167599	0.656964	NS
ENSMUSG00000058925	chr18	57533780	57731065	+	197286	protein_coding	1700011I03Rik	-0.0506444	0.999996	NS	0.0745369	0.896247	NS	0.125181	0.913228	NS	0.141716	0.656964	NS
ENSMUSG00000099839	chr1	87142874	87146983	-	4110	lincRNA	Gm29374	0.0121687	0.999996	NS	-0.142329	0.917315	NS	-0.154498	0.963662	NS	0.330197	0.656964	NS
ENSMUSG00000033022	chr18	46713205	46728342	-	15138	protein_coding	Cdo1	0.184587	0.999996	NS	0.0665851	0.926666	NS	-0.118002	0.939224	NS	-0.175361	0.656964	NS
ENSMUSG00000031559	chr8	49370886	49548994	+	178109	lincRNA	4930555F03Rik	0.00217602	0.999996	NS	0.463726	0.212357	NS	0.46155	0.438766	NS	-0.139429	0.657121	NS
ENSMUSG00000078949	chr2	163492318	163502612	+	10295	protein_coding	R3hdml	-0.266919	0.999996	NS	-0.63128	0.428071	NS	-0.364361	0.84375	NS	-0.266044	0.657121	NS
ENSMUSG00000030108	chr6	121300227	121337733	+	37507	protein_coding	Slc6a13	-0.0294924	0.999996	NS	-0.378546	0.479307	NS	-0.349054	0.737073	NS	-0.175064	0.657121	NS
ENSMUSG00000095139	chr4	22482780	22488366	-	5587	protein_coding	Pou3f2	0.302479	0.999996	NS	0.314864	0.666717	NS	0.0123846	0.994321	NS	-0.215694	0.657121	NS
ENSMUSG00000028540	chr4	117888643	117892032	-	3390	protein_coding	Dph2	0.672308	0.999996	NS	-0.0752509	0.942114	NS	-0.747559	0.502023	NS	-0.245842	0.657121	NS
ENSMUSG00000107705	chr6	8259450	8597480	+	338031	protein_coding	Gm45062	0.240272	0.999996	NS	0.567935	0.0925795	IA	0.327664	0.648368	NS	-0.135022	0.657151	NS
ENSMUSG00000030287	chr6	146108299	146502223	-	393925	protein_coding	Itpr2	-0.0716608	0.999996	NS	-0.183948	0.696582	NS	-0.112287	0.922377	NS	-0.13612	0.657179	NS
ENSMUSG00000108169	chr6	141442360	141445903	+	3544	TEC	Gm43958	-0.271928	0.999996	NS	0.059446	0.970854	NS	0.331374	1	NS	0.371397	0.657179	NS
ENSMUSG00000092220	chr1	88055393	88218584	-	163192	processed_transcript	Gm20528	-0.662042	0.999996	NS	-0.503047	0.279741	NS	0.158995	0.903279	NS	-0.168547	0.657199	NS
ENSMUSG00000103616	chr18	46199021	46199731	+	711	TEC	1700018A14Rik	-0.236756	0.999996	NS	1.0038	0.283262	NS	1.24055	0.376927	NS	0.339327	0.657199	NS
ENSMUSG00000061887	chr4	106910701	107049694	+	138994	protein_coding	Ssbp3	0.0879885	0.999996	NS	0.201477	0.686576	NS	0.113488	0.926657	NS	0.145098	0.657199	NS
ENSMUSG00000112610	chr10	27646313	27698327	-	52015	lincRNA	AC153484.1	-0.0202695	0.999996	NS	0.563715	0.152972	NS	0.583984	0.328508	NS	0.152512	0.657298	NS
ENSMUSG00000002103	chr2	91202885	91214098	+	11214	protein_coding	Acp2	0.108475	0.999996	NS	0.0392823	0.961353	NS	-0.0691927	0.971983	NS	-0.190161	0.657303	NS
ENSMUSG00000086874	chr2	4458434	4466670	-	8237	antisense	Gm13175	-0.520434	0.999996	NS	-0.728689	0.33236	NS	-0.208255	0.927621	NS	-0.260594	0.657429	NS
ENSMUSG00000028223	chr4	15917240	15945507	-	28268	protein_coding	Decr1	0.322287	0.999996	NS	1.2167	0.000112772	IA	0.894414	0.0458909	IA	0.15042	0.657529	NS
ENSMUSG00000068314	chr11	26593241	26593862	+	622	protein_coding	Gm6899	0.175737	0.999996	NS	0.516043	0.566465	NS	0.340306	0.870229	NS	-0.281174	0.657542	NS
ENSMUSG00000001655	chr15	102921103	102928814	+	7712	protein_coding	Hoxc13	-0.275856	0.999996	NS	-0.15419	0.896139	NS	0.121666	0.96685	NS	-0.289863	0.657689	NS
ENSMUSG00000093804	chr2	111812247	111820340	-	8094	protein_coding	Olfr1303	-0.753676	0.999996	NS	-0.424228	0.778416	NS	0.329448	1	NS	-0.410243	0.657694	NS
ENSMUSG00000086255	chr11	95869154	95876380	+	7227	antisense	Gm11534	0.214556	0.999996	NS	-0.447594	0.714126	NS	-0.66215	0.750796	NS	0.339337	0.657699	NS
ENSMUSG00000028457	chr4	43267159	43373833	+	106675	protein_coding	Atp8b5	-0.379398	0.999996	NS	-0.0198679	0.976463	NS	0.35953	0.667319	NS	-0.154349	0.657699	NS
ENSMUSG00000019139	chr8	70594373	70597290	+	2918	protein_coding	Isyna1	0.576346	0.999996	NS	0.0268677	0.978688	NS	-0.549478	0.646662	NS	-0.224486	0.657738	NS
ENSMUSG00000106518	chr5	98031567	98034005	+	2439	TEC	Gm42759	-0.287157	0.999996	NS	1.13468	0.25921	NS	1.42183	1	NS	0.370438	0.657788	NS
ENSMUSG00000022360	chr15	58094047	58135082	-	41036	protein_coding	Atad2	0.193666	0.999996	NS	0.127704	0.834265	NS	-0.0659617	0.966322	NS	-0.156758	0.657991	NS
ENSMUSG00000109112	chr11	100639944	100643117	-	3174	unitary_pseudogene	Gm44544	0.197132	0.999996	NS	-0.207631	0.855299	NS	-0.404763	0.836102	NS	0.281127	0.657991	NS
ENSMUSG00000019969	chr12	83688152	83735199	+	47048	protein_coding	Psen1	0.167206	0.999996	NS	0.20738	0.697499	NS	0.0401744	0.980762	NS	-0.153481	0.658115	NS
ENSMUSG00000038497	chr8	13288190	13322924	+	34735	protein_coding	Tmco3	0.0340293	0.999996	NS	0.282915	0.602239	NS	0.248886	0.822811	NS	-0.165623	0.658129	NS
ENSMUSG00000062713	chr16	94085260	94127032	+	41773	protein_coding	Sim2	-0.00271773	0.999996	NS	-0.0323657	0.96154	NS	-0.029648	0.986236	NS	0.157477	0.658135	NS
ENSMUSG00000000916	chr5	135369953	135376805	+	6853	protein_coding	Nsun5	-0.137278	0.999996	NS	-0.046664	0.960538	NS	0.0906143	0.967472	NS	0.21773	0.658368	NS
ENSMUSG00000051768	chr7	24546289	24573440	+	27152	protein_coding	Xrcc1	-0.254648	0.999996	NS	-0.900065	0.0194878	RA	-0.645418	0.311962	NS	0.162014	0.658385	NS
ENSMUSG00000055128	chr14	46832134	46854193	+	22060	protein_coding	Cgrrf1	0.174176	0.999996	NS	0.646238	0.119554	NS	0.472062	0.535492	NS	0.16287	0.658385	NS
ENSMUSG00000040506	chr2	91730134	91918849	+	188716	protein_coding	Ambra1	0.168526	0.999996	NS	0.26358	0.550769	NS	0.0950541	0.938281	NS	0.139377	0.658385	NS
ENSMUSG00000098082	chr17	40854036	40868141	+	14106	unitary_pseudogene	Gm20574	-0.829816	0.999996	NS	-1.48074	0.0854702	RA	-0.650923	0.758956	NS	-0.327038	0.658397	NS
ENSMUSG00000064179	chr7	4504570	4516382	-	11813	protein_coding	Tnnt1	-0.14817	0.999996	NS	-0.551166	0.397	NS	-0.402996	0.768222	NS	0.216984	0.658397	NS
ENSMUSG00000097399	chr13	58281183	58299145	+	17963	antisense	Gm26555	-0.130239	0.999996	NS	-0.331107	0.63119	NS	-0.200868	0.900365	NS	0.204132	0.658397	NS
ENSMUSG00000111818	chr9	65521106	65529806	-	8701	processed_transcript	AC114645.5	0.0484634	0.999996	NS	-0.326129	0.663962	NS	-0.374593	0.789259	NS	0.21769	0.658397	NS
ENSMUSG00000059183	chr9	65435782	65453054	+	17273	protein_coding	Mtfmt	-0.0212853	0.999996	NS	-0.0203576	0.981151	NS	0.00092762	0.999853	NS	-0.188681	0.658397	NS
ENSMUSG00000021790	chr14	41072911	41092197	+	19287	protein_coding	Dydc1	0.186267	0.999996	NS	-0.0103536	0.989949	NS	-0.196621	0.893204	NS	-0.189007	0.658397	NS
ENSMUSG00000112442	chr10	78298315	78300301	+	1987	TEC	AC160405.3	0.383268	0.999996	NS	1.37987	0.0287555	IA	0.996597	0.350517	NS	0.268531	0.658485	NS
ENSMUSG00000085253	chr9	9236288	9260883	+	24596	antisense	Gm16833	0.212654	0.999996	NS	0.681856	0.142668	NS	0.469201	0.610674	NS	-0.180459	0.658546	NS
ENSMUSG00000101643	chr7	40876543	40885785	+	9243	lincRNA	Gm28307	-0.283047	0.999996	NS	-1.40158	0.0724363	RA	-1.11853	0.390311	NS	-0.302485	0.658562	NS
ENSMUSG00000059834	chr3	41626720	41742514	-	115795	protein_coding	Sclt1	0.13569	0.999996	NS	0.464383	0.21879	NS	0.328692	0.666173	NS	-0.140638	0.658562	NS
ENSMUSG00000080862	chrX	23364506	23365063	-	558	transcribed_processed_pseudogene	Gm14523	0.513691	0.999996	NS	0.766092	0.482177	NS	0.252401	1	NS	-0.358612	0.658562	NS
ENSMUSG00000094296	chr15	64817694	64937996	+	120303	protein_coding	Gm21798	0.0823573	0.999996	NS	0.61472	0.0777263	IA	0.532362	0.338279	NS	-0.140527	0.658619	NS
ENSMUSG00000028521	chr4	103170649	103215164	-	44516	protein_coding	Slc35d1	0.181657	0.999996	NS	1.01103	0.00222383	IA	0.829377	0.0755608	IA	0.149541	0.658816	NS
ENSMUSG00000026839	chr2	58567298	58792971	+	225674	protein_coding	Upp2	0.131321	0.999996	NS	0.406656	0.282831	NS	0.275335	0.729676	NS	0.136669	0.658816	NS
ENSMUSG00000020536	chr11	60699723	60714186	+	14464	protein_coding	Llgl1	0.0589606	0.999996	NS	-0.254806	0.664658	NS	-0.313766	0.768222	NS	-0.172198	0.658816	NS
ENSMUSG00000057280	chr4	58285960	58374303	+	88344	protein_coding	Musk	-0.218095	0.999996	NS	0.0795284	0.899693	NS	0.297623	0.750796	NS	0.155321	0.658816	NS
ENSMUSG00000097363	chr18	32153476	32160427	+	6952	lincRNA	Gm26717	0.106014	0.999996	NS	-0.340292	0.715374	NS	-0.446306	0.789406	NS	0.258543	0.658886	NS
ENSMUSG00000021266	chr12	108860030	108894174	-	34145	protein_coding	Wars	0.0112788	0.999996	NS	-0.329863	0.512095	NS	-0.341141	0.712065	NS	-0.161146	0.658913	NS
ENSMUSG00000006262	chr5	88720855	88764220	+	43366	protein_coding	Mob1b	0.11148	0.999996	NS	0.386128	0.370197	NS	0.274648	0.763596	NS	-0.1491	0.658936	NS
ENSMUSG00000024442	chr18	38250249	38262629	+	12381	protein_coding	0610009O20Rik	0.400213	0.999996	NS	0.138229	0.827333	NS	-0.261984	0.80519	NS	0.162805	0.659238	NS
ENSMUSG00000112121	chr17	80896793	80933045	+	36253	lincRNA	AC163903.1	0.0751308	0.999996	NS	0.115395	0.853799	NS	0.0402644	0.9812	NS	0.157382	0.659258	NS
ENSMUSG00000030629	chr7	84613766	84689959	-	76194	protein_coding	Zfand6	-0.130968	0.999996	NS	-0.676151	0.0806294	RA	-0.545182	0.399893	NS	0.154127	0.659283	NS
ENSMUSG00000098212	chr6	130483189	130503581	-	20393	unprocessed_pseudogene	Gm38706	-0.646409	0.999996	NS	-1.1718	0.183555	NS	-0.525393	0.812081	NS	-0.325687	0.659298	NS
ENSMUSG00000020154	chr10	116275523	116389535	+	114013	protein_coding	Ptprb	-0.0824686	0.999996	NS	0.510429	0.168036	NS	0.592897	0.253466	NS	0.141275	0.659325	NS
ENSMUSG00000110537	chr8	123165255	123178765	+	13511	lincRNA	Gm4316	-0.0543475	0.999996	NS	-0.321942	0.844569	NS	-0.267594	1	NS	0.41223	0.65934	NS
ENSMUSG00000073889	chr4	41699989	41769474	+	69486	protein_coding	Il11ra1	0.153378	0.999996	NS	0.0778591	0.895664	NS	-0.0755189	0.957594	NS	0.145887	0.65934	NS
ENSMUSG00000102659	chr1	25755343	25759033	-	3691	TEC	Gm37077	0.289192	0.999996	NS	1.49143	0.00320673	IA	1.20223	0.0974312	IA	-0.2299	0.659417	NS
ENSMUSG00000086507	chr11	80158861	80177629	-	18769	antisense	Adap2os	-0.286812	0.999996	NS	-0.364308	0.639046	NS	-0.0774965	0.974558	NS	-0.229353	0.659464	NS
ENSMUSG00000112831	chr10	100129868	100144126	-	14259	lincRNA	AC167229.2	-0.248309	0.999996	NS	0.187877	0.851679	NS	0.436187	0.785999	NS	0.252101	0.659464	NS
ENSMUSG00000111514	chr10	84518045	84523270	+	5226	lincRNA	AC150314.3	-0.0327198	0.999996	NS	-0.377835	0.737738	NS	-0.345115	0.887519	NS	-0.310786	0.659478	NS
ENSMUSG00000024082	chr17	78937135	78948052	+	10918	protein_coding	Ndufaf7	0.183889	0.999996	NS	0.571537	0.251965	NS	0.387648	0.709612	NS	0.181941	0.659503	NS
ENSMUSG00000037151	chr10	61475801	61582791	+	106991	protein_coding	Lrrc20	0.0407902	0.999996	NS	0.265692	0.585619	NS	0.224902	0.823718	NS	-0.149889	0.659529	NS
ENSMUSG00000000489	chr15	79995900	80014808	-	18909	protein_coding	Pdgfb	0.131454	0.999996	NS	0.0418257	0.952173	NS	-0.0896279	0.953623	NS	0.161177	0.659567	NS
ENSMUSG00000041696	chr9	65398506	65414853	+	16348	protein_coding	Rasl12	-0.306694	0.999996	NS	0.321792	0.641369	NS	0.628486	0.504058	NS	-0.205733	0.659608	NS
ENSMUSG00000055799	chr6	72626378	72789254	-	162877	protein_coding	Tcf7l1	0.176628	0.999996	NS	0.53962	0.131301	NS	0.362991	0.611564	NS	0.139063	0.659629	NS
ENSMUSG00000020400	chr11	54910785	54962917	-	52133	protein_coding	Tnip1	-0.0156555	0.999996	NS	-0.101928	0.863922	NS	-0.0862722	0.95219	NS	0.149415	0.659629	NS
ENSMUSG00000109277	chr8	3672430	3672954	+	525	lincRNA	Gm45230	-0.095582	0.999996	NS	0.101491	0.941322	NS	0.197073	0.948365	NS	0.322187	0.659629	NS
ENSMUSG00000087110	chr4	82033312	82065890	-	32579	lincRNA	Gm11264	0.0716519	0.999996	NS	0.37468	0.524575	NS	0.303029	0.803919	NS	-0.188474	0.659644	NS
ENSMUSG00000074358	chr7	18890883	18910415	-	19533	protein_coding	Ccdc61	-1.34255e-06	0.999996	NS	-0.909767	0.0257164	RA	-0.909765	0.0995167	RA	0.168532	0.659889	NS
ENSMUSG00000003974	chr5	9485541	9725170	-	239630	protein_coding	Grm3	0.0742932	0.999996	NS	0.180612	0.711981	NS	0.106319	0.928687	NS	-0.138903	0.659889	NS
ENSMUSG00000026413	chr1	135871395	135919207	-	47813	protein_coding	Pkp1	-0.101483	0.999996	NS	0.18082	0.746063	NS	0.282302	0.768054	NS	0.154653	0.659889	NS
ENSMUSG00000073380	chr17	56294113	56300286	-	6174	protein_coding	Arrdc5	-0.112325	0.999996	NS	0.236751	0.812404	NS	0.349076	0.848644	NS	0.25808	0.659889	NS
ENSMUSG00000093556	chr14	38522049	38532311	+	10263	antisense	Gm20641	0.0557692	0.999996	NS	-0.0604154	0.951856	NS	-0.116185	0.959848	NS	-0.231164	0.659911	NS
ENSMUSG00000107804	chr6	103526252	103529843	+	3592	TEC	Gm44439	0.288719	0.999996	NS	1.08737	0.071832	IA	0.798652	0.451459	NS	0.244069	0.660316	NS
ENSMUSG00000029088	chr5	48389502	49524907	-	1135406	protein_coding	Kcnip4	0.0116941	0.999996	NS	0.457619	0.21833	NS	0.445924	0.459376	NS	0.13784	0.660316	NS
ENSMUSG00000052776	chr5	120896256	120907521	-	11266	protein_coding	Oas1a	-0.734044	0.999996	NS	-0.70245	0.53993	NS	0.0315943	1	NS	-0.357655	0.660316	NS
ENSMUSG00000043126	chr10	61473576	61476937	-	3362	antisense	D830039M14Rik	0.312399	0.999996	NS	0.288048	0.637318	NS	-0.0243512	0.990583	NS	0.181029	0.660316	NS
ENSMUSG00000000278	chr11	88924020	88955465	-	31446	protein_coding	Scpep1	0.0240646	0.999996	NS	0.299503	0.57852	NS	0.275438	0.798157	NS	-0.166378	0.66043	NS
ENSMUSG00000031378	chrX	73716597	73738534	+	21938	protein_coding	Abcd1	0.221098	0.999996	NS	0.128337	0.863345	NS	-0.0927616	0.961236	NS	-0.187021	0.660482	NS
ENSMUSG00000104830	chr5	123366472	123368919	+	2448	processed_transcript	5830487J09Rik	0.262516	0.999996	NS	0.134014	0.925704	NS	-0.128502	0.970914	NS	0.338671	0.660494	NS
ENSMUSG00000106508	chr3	85887691	85889234	+	1544	TEC	4933425M03Rik	0.425985	0.999996	NS	0.514195	0.628547	NS	0.0882101	0.980002	NS	-0.31605	0.660582	NS
ENSMUSG00000032097	chr9	44604892	44640731	+	35840	protein_coding	Ddx6	-0.0606131	0.999996	NS	-0.187321	0.790345	NS	-0.126708	0.940343	NS	-0.189481	0.660582	NS
ENSMUSG00000026975	chr2	24962400	24972163	+	9764	protein_coding	Dph7	-0.0707057	0.999996	NS	-0.380886	0.552858	NS	-0.31018	0.819001	NS	-0.198526	0.660593	NS
ENSMUSG00000038522	chr10	40001575	40025268	-	23694	protein_coding	Mfsd4b1	0.039924	0.999996	NS	0.271467	0.61428	NS	0.231543	0.835604	NS	-0.161969	0.660593	NS
ENSMUSG00000078937	chr15	89416405	89425863	-	9459	protein_coding	Cpt1b	-0.215926	0.999996	NS	-0.387929	0.63409	NS	-0.172003	0.935143	NS	-0.239893	0.660593	NS
ENSMUSG00000089709	chr9	94695704	94702319	-	6616	antisense	Gm16262	0.00198345	0.999996	NS	0.19405	0.822362	NS	0.192067	0.918458	NS	-0.224023	0.660593	NS
ENSMUSG00000087617	chr2	166380828	166398187	-	17360	lincRNA	Gm14268	-0.453626	0.999996	NS	-0.127933	0.880396	NS	0.325693	0.819518	NS	0.209103	0.660593	NS
ENSMUSG00000085187	chr6	34533553	34541387	+	7835	lincRNA	Gm13860	0.196509	0.999996	NS	-0.132487	0.895664	NS	-0.328996	0.850222	NS	0.244501	0.660593	NS
ENSMUSG00000104138	chr1	21454691	21457017	-	2327	TEC	Gm36949	0.0680706	0.999996	NS	0.130843	0.931192	NS	0.0627727	1	NS	-0.364384	0.660593	NS
ENSMUSG00000059411	chr6	43213021	43218113	+	5093	protein_coding	Olfr434	0.199216	0.999996	NS	1.38293	0.0140985	IA	1.18371	0.150812	NS	-0.246407	0.660617	NS
ENSMUSG00000104688	chr5	103273909	103274496	+	588	processed_pseudogene	Gm18702	-0.159864	0.999996	NS	1.49955	0.124553	NS	1.65942	1	NS	0.382119	0.660617	NS
ENSMUSG00000034384	chr5	106452523	106458166	-	5644	protein_coding	Barhl2	-0.46293	0.999996	NS	-0.188955	0.868693	NS	0.273975	0.903221	NS	-0.28364	0.660617	NS
ENSMUSG00000097166	chr6	127149389	127212411	+	63023	antisense	9330179D12Rik	0.167147	0.999996	NS	0.215803	0.659535	NS	0.048656	0.974539	NS	-0.143695	0.660787	NS
ENSMUSG00000045636	chr8	40990914	41133726	-	142813	protein_coding	Mtus1	0.209981	0.999996	NS	0.31531	0.478853	NS	0.105329	0.933396	NS	0.145348	0.660832	NS
ENSMUSG00000077717	chr6	57859820	57859948	-	129	snoRNA	Gm25726	0.0450566	0.999996	NS	0.894059	0.369438	NS	0.849003	0.647174	NS	-0.345647	0.66106	NS
ENSMUSG00000110212	chr8	90759463	90762596	-	3134	lincRNA	Gm45642	-0.115663	0.999996	NS	0.0303218	0.984139	NS	0.145985	1	NS	-0.347841	0.66106	NS
ENSMUSG00000029330	chr5	101765130	101823858	+	58729	protein_coding	Cds1	0.261002	0.999996	NS	0.418881	0.306525	NS	0.157879	0.887852	NS	0.14529	0.661168	NS
ENSMUSG00000074639	chr10	127866474	127877317	+	10844	protein_coding	Rdh16f2	0.096649	0.999996	NS	-0.298813	0.764644	NS	-0.395462	0.832637	NS	0.266009	0.66117	NS
ENSMUSG00000113587	chr12	25150915	25209377	+	58463	lincRNA	CT010478.2	-0.213546	0.999996	NS	0.179069	0.736589	NS	0.392615	0.604913	NS	0.148037	0.661298	NS
ENSMUSG00000028626	chr4	121039385	121055322	+	15938	protein_coding	Col9a2	-0.145576	0.999996	NS	-0.517346	0.347098	NS	-0.37177	0.748503	NS	0.188005	0.661423	NS
ENSMUSG00000061298	chr4	110397661	111664324	+	1266664	protein_coding	Agbl4	-0.0558816	0.999996	NS	0.398799	0.280303	NS	0.45468	0.417821	NS	-0.132717	0.661569	NS
ENSMUSG00000039682	chr5	45493374	45512691	+	19318	protein_coding	Lap3	0.154104	0.999996	NS	0.493351	0.291488	NS	0.339247	0.729204	NS	-0.16687	0.66162	NS
ENSMUSG00000024400	chr18	31804057	31908987	+	104931	protein_coding	Wdr33	0.236411	0.999996	NS	0.252039	0.575412	NS	0.0156285	0.991211	NS	-0.138639	0.66162	NS
ENSMUSG00000036599	chr5	140505550	140525724	+	20175	protein_coding	Chst12	-0.0038227	0.999996	NS	-0.204707	0.721458	NS	-0.200884	0.866768	NS	-0.160051	0.66162	NS
ENSMUSG00000006782	chr11	100574904	100591729	+	16826	protein_coding	Cnp	-0.27845	0.999996	NS	-0.22257	0.740214	NS	0.0558795	0.978056	NS	0.184649	0.66162	NS
ENSMUSG00000105440	chr3	21702815	21712460	+	9646	lincRNA	Gm43673	-0.453004	0.999996	NS	-0.293123	0.776953	NS	0.159881	0.952946	NS	-0.27649	0.66162	NS
ENSMUSG00000017765	chr8	105943590	105966097	-	22508	protein_coding	Slc12a4	-0.134055	0.999996	NS	-0.160018	0.830341	NS	-0.0259635	0.990583	NS	0.189452	0.661814	NS
ENSMUSG00000040594	chr11	33211795	33513746	-	301952	protein_coding	Ranbp17	-0.0326396	0.999996	NS	0.187397	0.697617	NS	0.220036	0.807631	NS	-0.137524	0.661831	NS
ENSMUSG00000074248	chr3	121670762	121682982	+	12221	protein_coding	4930432M17Rik	-0.222015	0.999996	NS	-0.105862	0.924911	NS	0.116153	0.966122	NS	0.267128	0.661831	NS
ENSMUSG00000042459	chr2	154008265	154016079	+	7815	protein_coding	Bpifa2	-0.858792	0.999996	NS	-0.681896	0.540488	NS	0.176895	1	NS	-0.346695	0.661839	NS
ENSMUSG00000041625	chr14	122816223	122913757	-	97535	protein_coding	Ggact	0.0886043	0.999996	NS	0.236538	0.614892	NS	0.147934	0.892933	NS	-0.141176	0.661913	NS
ENSMUSG00000104868	chr5	63646170	63650894	-	4725	TEC	Gm9954	0.360341	0.999996	NS	0.719734	0.117713	NS	0.359393	0.734776	NS	-0.178862	0.661968	NS
ENSMUSG00000029472	chr5	122787459	122821339	-	33881	protein_coding	Anapc5	-0.126596	0.999996	NS	-0.609636	0.12285	NS	-0.48304	0.484008	NS	0.151666	0.661968	NS
ENSMUSG00000027134	chr2	112239468	112247111	+	7644	protein_coding	Lpcat4	0.478694	0.999996	NS	0.659179	0.135597	NS	0.180485	0.8916	NS	-0.170395	0.661968	NS
ENSMUSG00000047904	chr11	113619342	113626028	+	6687	protein_coding	Sstr2	0.129439	0.999996	NS	0.59516	0.325528	NS	0.465721	0.698721	NS	0.211976	0.661968	NS
ENSMUSG00000018501	chr11	62316426	62458541	-	142116	protein_coding	Ncor1	0.270399	0.999996	NS	0.349275	0.429364	NS	0.0788766	0.956081	NS	0.147294	0.661968	NS
ENSMUSG00000024079	chr17	78852564	78882573	-	30010	protein_coding	Eif2ak2	-0.0638349	0.999996	NS	0.453186	0.430177	NS	0.517021	0.594106	NS	-0.192121	0.661968	NS
ENSMUSG00000037325	chr3	36573142	36613477	-	40336	protein_coding	Bbs7	0.179419	0.999996	NS	0.348692	0.447398	NS	0.169273	0.885725	NS	0.151542	0.661968	NS
ENSMUSG00000034723	chr2	134594185	134644145	-	49961	protein_coding	Tmx4	0.282991	0.999996	NS	0.298031	0.518377	NS	0.01504	0.992022	NS	-0.146721	0.661968	NS
ENSMUSG00000026017	chr1	60098247	60153953	+	55707	protein_coding	Carf	-0.133002	0.999996	NS	-0.204011	0.704148	NS	-0.0710091	0.963706	NS	-0.152193	0.661968	NS
ENSMUSG00000075122	chr16	38458933	38486933	+	28001	protein_coding	Cd80	-0.204526	0.999996	NS	0.191344	0.796315	NS	0.39587	0.738093	NS	0.196563	0.661968	NS
ENSMUSG00000015962	chr1	177729814	177753324	+	23511	protein_coding	1700016C15Rik	-0.0778102	0.999996	NS	-0.0582755	0.949036	NS	0.0195347	0.992696	NS	-0.211866	0.661968	NS
ENSMUSG00000025328	chr4	140785365	140810648	-	25284	protein_coding	Padi3	-0.398988	0.999996	NS	-0.808627	0.157687	NS	-0.409639	0.762383	NS	0.213669	0.661987	NS
ENSMUSG00000038997	chr3	153844209	153855082	+	10874	protein_coding	Asb17	-0.239619	0.999996	NS	0.754416	0.179794	NS	0.994034	0.184793	NS	-0.212905	0.662068	NS
ENSMUSG00000055732	chr13	40704005	40707949	+	3945	protein_coding	Gm9979	0.303586	0.999996	NS	-0.193532	0.879902	NS	-0.497118	0.812726	NS	-0.312434	0.662068	NS
ENSMUSG00000108256	chr6	93194941	93197851	+	2911	TEC	Gm43923	0.221493	0.999996	NS	1.04055	0.150846	NS	0.819059	0.530337	NS	0.278023	0.662114	NS
ENSMUSG00000036377	chr5	76656512	76873554	+	217043	protein_coding	C530008M17Rik	0.185999	0.999996	NS	0.691684	0.0358118	IA	0.505685	0.364352	NS	-0.136497	0.662262	NS
ENSMUSG00000112959	chr13	51378136	51418686	-	40551	lincRNA	AC159104.1	-0.158709	0.999996	NS	0.0114644	0.987411	NS	0.170173	0.890436	NS	-0.158494	0.662312	NS
ENSMUSG00000000739	chr8	123140192	123158315	-	18124	protein_coding	Sult5a1	0.54632	0.999996	NS	0.495217	0.41436	NS	-0.0511034	0.981426	NS	0.203467	0.662342	NS
ENSMUSG00000020089	chr10	61648552	61674168	+	25617	protein_coding	Ppa1	-0.0334933	0.999996	NS	0.435437	0.369263	NS	0.46893	0.564107	NS	0.166403	0.662373	NS
ENSMUSG00000024073	chr17	74528295	74703356	+	175062	protein_coding	Birc6	0.313161	0.999996	NS	0.482749	0.227825	NS	0.169588	0.880055	NS	0.146885	0.662419	NS
ENSMUSG00000004937	chr10	81044075	81060181	-	16107	protein_coding	Sgta	-0.278614	0.999996	NS	-0.381941	0.494505	NS	-0.103326	0.952946	NS	0.178213	0.662419	NS
ENSMUSG00000091583	chr12	106558750	106574924	+	16175	lincRNA	Gm17033	-0.479213	0.999996	NS	-0.0442067	0.96257	NS	0.435006	0.741876	NS	-0.217717	0.662419	NS
ENSMUSG00000062352	chr12	21240825	21286237	-	45413	protein_coding	Itgb1bp1	0.393007	0.999996	NS	0.547845	0.184675	NS	0.154838	0.898612	NS	0.154708	0.662742	NS
ENSMUSG00000097660	chr7	34224755	34230236	+	5482	lincRNA	Gm26762	0.208968	0.999996	NS	-0.0716447	0.936556	NS	-0.280613	0.851933	NS	0.210502	0.662872	NS
ENSMUSG00000099924	chr1	51148309	51150581	+	2273	sense_intronic	Gm28320	0.509341	0.999996	NS	1.37387	0.0552379	IA	0.864534	0.52414	NS	-0.295911	0.6629	NS
ENSMUSG00000020428	chr11	42306437	42321072	-	14636	protein_coding	Gabra6	-0.0263106	0.999996	NS	0.102467	0.90305	NS	0.128777	0.944918	NS	-0.205245	0.6629	NS
ENSMUSG00000063583	chr1	92605782	92614806	+	9025	protein_coding	Olfr1410	-0.167768	0.999996	NS	-0.00205892	0.997787	NS	0.165709	0.930081	NS	0.216175	0.662929	NS
ENSMUSG00000101365	chr9	97047444	97067307	-	19864	lincRNA	Gm19325	-0.00988695	0.999996	NS	0.265324	0.696025	NS	0.275211	0.836575	NS	-0.19313	0.663073	NS
ENSMUSG00000086189	chr3	30686085	30692366	+	6282	antisense	Gm15462	-0.454993	0.999996	NS	-0.757993	0.446359	NS	-0.303	0.909742	NS	-0.32167	0.663149	NS
ENSMUSG00000032473	chr9	99689461	99717267	-	27807	protein_coding	Cldn18	0.0179422	0.999996	NS	0.76873	0.0861612	IA	0.750788	0.253466	NS	-0.17839	0.663238	NS
ENSMUSG00000106244	chr5	49069010	49071460	-	2451	TEC	Gm43046	0.391468	0.999996	NS	0.616216	0.572051	NS	0.224748	0.940698	NS	0.333796	0.663238	NS
ENSMUSG00000026976	chr2	24420560	24475599	-	55040	protein_coding	Pax8	-0.404906	0.999996	NS	-0.593795	0.279036	NS	-0.188889	0.902578	NS	-0.194166	0.663255	NS
ENSMUSG00000038239	chr7	45335290	45338974	+	3685	protein_coding	Hrc	0.0782064	0.999996	NS	-0.154059	0.889962	NS	-0.232266	0.919084	NS	-0.267914	0.663465	NS
ENSMUSG00000029371	chr5	90759360	90761624	+	2265	protein_coding	Cxcl5	0.0645153	0.999996	NS	0.17508	0.903721	NS	0.110565	1	NS	-0.352396	0.663687	NS
ENSMUSG00000110723	chr10	29198954	29221940	+	22987	protein_coding	AC153912.1	0.250278	0.999996	NS	0.81956	0.0232983	IA	0.569282	0.357946	NS	-0.15187	0.663718	NS
ENSMUSG00000066071	chr4	115299046	115332815	+	33770	protein_coding	Cyp4a12a	-0.972593	0.999996	NS	-1.22298	0.184265	NS	-0.250386	0.933959	NS	-0.338181	0.663718	NS
ENSMUSG00000028064	chr3	88435959	88461182	-	25224	protein_coding	Sema4a	0.00644256	0.999996	NS	0.541286	0.245345	NS	0.534844	0.484008	NS	0.168795	0.663718	NS
ENSMUSG00000028030	chr3	132684144	132841688	+	157545	protein_coding	Tbck	0.0760849	0.999996	NS	0.375999	0.351211	NS	0.299914	0.708234	NS	-0.139107	0.663718	NS
ENSMUSG00000019178	chr5	135747220	135778385	-	31166	protein_coding	Styxl1	-0.341649	0.999996	NS	-0.447865	0.355764	NS	-0.106216	0.943777	NS	0.165313	0.663718	NS
ENSMUSG00000069920	chr8	105252638	105255153	-	2516	protein_coding	B3gnt9	0.434275	0.999996	NS	0.23309	0.722118	NS	-0.201185	0.887519	NS	-0.181859	0.663718	NS
ENSMUSG00000028614	chr4	107367784	107416346	+	48563	protein_coding	Ndc1	-0.0428151	0.999996	NS	0.151765	0.78946	NS	0.19458	0.861418	NS	0.151709	0.663718	NS
ENSMUSG00000036278	chr19	7056768	7198061	+	141294	protein_coding	Macrod1	0.142313	0.999996	NS	-0.114057	0.847305	NS	-0.256369	0.786768	NS	0.148144	0.663718	NS
ENSMUSG00000006276	chr8	72340999	72421460	-	80462	protein_coding	Eps15l1	0.201158	0.999996	NS	0.0623515	0.914994	NS	-0.138807	0.900336	NS	-0.141113	0.663718	NS
ENSMUSG00000020044	chr10	86300372	86349506	+	49135	protein_coding	Timp3	-0.0841108	0.999996	NS	0.0441032	0.94442	NS	0.128214	0.9175	NS	-0.147218	0.663718	NS
ENSMUSG00000035785	chr8	104322230	104330764	+	8535	protein_coding	Cmtm2b	-0.455273	0.999996	NS	-0.062343	0.957016	NS	0.39293	0.834505	NS	-0.268701	0.663718	NS
ENSMUSG00000047237	chr9	109139447	109162041	-	22595	protein_coding	Fbxw21	-0.156874	0.999996	NS	-0.155721	0.873659	NS	0.00115283	0.999853	NS	-0.240899	0.663795	NS
ENSMUSG00000022419	chr15	55112317	55259271	+	146955	protein_coding	Deptor	0.138772	0.999996	NS	0.373776	0.347818	NS	0.235004	0.789406	NS	0.137463	0.663801	NS
ENSMUSG00000024459	chr17	36984061	36989537	-	5477	protein_coding	H2-M5	-0.634432	0.999996	NS	-0.70507	0.454415	NS	-0.0706377	0.983232	NS	-0.300901	0.663801	NS
ENSMUSG00000017561	chr11	80046493	80080991	-	34499	protein_coding	Crlf3	-0.0662151	0.999996	NS	-0.345862	0.494505	NS	-0.279647	0.788411	NS	-0.161283	0.663801	NS
ENSMUSG00000050150	chr3	135348029	135397827	+	49799	protein_coding	Slc9b1	0.0833605	0.999996	NS	-0.0194236	0.981169	NS	-0.102784	0.952946	NS	-0.178565	0.663801	NS
ENSMUSG00000025481	chr7	140835018	140837966	+	2949	protein_coding	Urah	0.266429	0.999996	NS	-0.528188	0.475882	NS	-0.794617	0.448267	NS	-0.235008	0.66397	NS
ENSMUSG00000035200	chr9	55028154	55048779	-	20626	protein_coding	Chrnb4	0.0152865	0.999996	NS	-0.0867443	0.923238	NS	-0.102031	0.963131	NS	-0.212628	0.66397	NS
ENSMUSG00000070501	chr1	173519717	173535957	-	16241	protein_coding	Ifi214	0.0630053	0.999996	NS	-0.113777	0.915588	NS	-0.176783	0.939224	NS	-0.258648	0.66402	NS
ENSMUSG00000085176	chr10	73489974	73518390	+	28417	sense_intronic	Gm15397	0.0430348	0.999996	NS	0.406342	0.442907	NS	0.363307	0.722397	NS	-0.174825	0.664267	NS
ENSMUSG00000038583	chr10	53337667	53345987	+	8321	protein_coding	Pln	0.0273154	0.999996	NS	0.488866	0.341406	NS	0.461551	0.624575	NS	0.177489	0.664588	NS
ENSMUSG00000023926	chr17	40811126	40840754	+	29629	protein_coding	Rhag	-0.477027	0.999996	NS	-0.850632	0.1356	NS	-0.373605	0.790465	NS	-0.214092	0.664708	NS
ENSMUSG00000007872	chr4	136143497	136145755	+	2259	protein_coding	Id3	-0.0288493	0.999996	NS	0.505259	0.656231	NS	0.534108	0.809345	NS	0.330219	0.664708	NS
ENSMUSG00000026896	chr2	62595798	62646255	-	50458	protein_coding	Ifih1	0.00384163	0.999996	NS	0.565277	0.13066	NS	0.561435	0.326638	NS	0.143579	0.664752	NS
ENSMUSG00000101342	chr7	37119993	37128692	-	8700	lincRNA	Gm28078	-0.557236	0.999996	NS	-1.08263	0.268098	NS	-0.525393	0.828053	NS	0.337734	0.664752	NS
ENSMUSG00000110698	chr8	126029248	126046808	-	17561	antisense	Gm45875	-0.167305	0.999996	NS	-0.353561	0.546404	NS	-0.186256	0.897499	NS	0.18057	0.664752	NS
ENSMUSG00000085961	chr4	128936005	128940195	+	4191	antisense	Gm15904	-0.247997	0.999996	NS	-0.477783	0.668563	NS	-0.229786	0.935666	NS	-0.318164	0.664752	NS
ENSMUSG00000031392	chrX	74013914	74023918	-	10005	protein_coding	Irak1	0.11024	0.999996	NS	0.159935	0.843575	NS	0.049695	0.982257	NS	-0.202242	0.664752	NS
ENSMUSG00000062593	chr10	51480612	51496613	+	16002	protein_coding	Lilrb4a	0.0550242	0.999996	NS	0.147879	0.87547	NS	0.0928549	0.968691	NS	-0.232016	0.664752	NS
ENSMUSG00000047139	chr10	43578284	43584265	+	5982	protein_coding	Cd24a	0.235779	0.999996	NS	0.807725	0.120589	NS	0.571946	0.559641	NS	-0.201407	0.664772	NS
ENSMUSG00000031725	chr8	93256236	93279747	-	23512	protein_coding	Ces1f	-0.176099	0.999996	NS	-0.02954	0.972352	NS	0.146559	0.930059	NS	0.191348	0.664772	NS
ENSMUSG00000086825	chr1	130429781	130437191	-	7411	lincRNA	Gm15675	-0.150301	0.999996	NS	-0.248683	0.83849	NS	-0.0983825	0.976941	NS	-0.305063	0.664824	NS
ENSMUSG00000113794	chr13	70706233	70733207	+	26975	antisense	AC113508.2	0.243116	0.999996	NS	0.362079	0.446605	NS	0.118963	0.930059	NS	-0.156134	0.665005	NS
ENSMUSG00000060992	chr15	103272911	103299862	+	26952	protein_coding	Copz1	0.0939148	0.999996	NS	-0.286557	0.611728	NS	-0.380472	0.687304	NS	-0.167454	0.665005	NS
ENSMUSG00000000296	chr10	31332376	31445958	-	113583	protein_coding	Tpd52l1	0.0513508	0.999996	NS	0.161969	0.75545	NS	0.110618	0.928477	NS	-0.141435	0.665075	NS
ENSMUSG00000050914	chr8	45996902	46005707	-	8806	protein_coding	Ankrd37	0.435006	0.999996	NS	0.126665	0.841603	NS	-0.308342	0.750796	NS	-0.158462	0.66511	NS
ENSMUSG00000030079	chr6	88465409	88497572	+	32164	protein_coding	Ruvbl1	0.0722217	0.999996	NS	0.30247	0.557537	NS	0.230249	0.835176	NS	-0.15897	0.665171	NS
ENSMUSG00000085423	chr14	122952119	122956343	+	4225	antisense	Gm15735	0.284988	0.999996	NS	0.0801286	0.93516	NS	-0.204859	0.916217	NS	0.229966	0.665171	NS
ENSMUSG00000072889	chr5	72513301	72559684	-	46384	protein_coding	Nfxl1	0.0805835	0.999996	NS	0.0523008	0.935791	NS	-0.0282828	0.986769	NS	-0.152911	0.665171	NS
ENSMUSG00000002996	chr12	31926254	31950535	-	24282	protein_coding	Hbp1	0.569074	0.999996	NS	0.33787	0.42304	NS	-0.231204	0.800406	NS	0.139603	0.66535	NS
ENSMUSG00000035161	chr14	62676330	62761112	-	84783	protein_coding	Ints6	0.216005	0.999996	NS	0.397552	0.348588	NS	0.181547	0.86961	NS	-0.145889	0.665471	NS
ENSMUSG00000021662	chr13	97898595	98206165	-	307571	protein_coding	Arhgef28	0.107029	0.999996	NS	0.206685	0.667373	NS	0.0996554	0.934534	NS	0.139199	0.665486	NS
ENSMUSG00000074768	chr13	93616675	93637961	-	21287	protein_coding	Bhmt	-0.0336144	0.999996	NS	0.176263	0.809472	NS	0.209877	0.887519	NS	0.187631	0.665486	NS
ENSMUSG00000024805	chr19	36379067	36456192	+	77126	protein_coding	Pcgf5	-0.0563292	0.999996	NS	0.282062	0.553574	NS	0.338392	0.681253	NS	0.147154	0.665533	NS
ENSMUSG00000041353	chrX	150397773	150459154	-	61382	protein_coding	Tmem29	0.210974	0.999996	NS	0.295247	0.534505	NS	0.0842735	0.9535	NS	-0.148472	0.665544	NS
ENSMUSG00000035184	chr14	62555737	62608486	+	52750	protein_coding	Fam124a	0.115533	0.999996	NS	-0.146842	0.788767	NS	-0.262375	0.774537	NS	0.145063	0.665544	NS
ENSMUSG00000109635	chr7	133747624	133753038	+	5415	antisense	Gm45670	0.349806	0.999996	NS	0.0626943	0.950084	NS	-0.287112	0.867811	NS	0.226598	0.665544	NS
ENSMUSG00000102379	chr3	80285123	80334595	-	49473	lincRNA	Gm37971	-0.163899	0.999996	NS	0.479526	0.238427	NS	0.643425	0.237453	NS	-0.14724	0.665709	NS
ENSMUSG00000041879	chr1	135382312	135430499	-	48188	protein_coding	Ipo9	0.406983	0.999996	NS	0.469166	0.272799	NS	0.062184	0.968475	NS	-0.152223	0.665709	NS
ENSMUSG00000021097	chr12	104763117	104865076	-	101960	protein_coding	Clmn	0.0798963	0.999996	NS	-0.350216	0.389412	NS	-0.430113	0.493581	NS	-0.136749	0.665709	NS
ENSMUSG00000100075	chr19	29046245	29048729	+	2485	antisense	1700018L02Rik	0.290636	0.999996	NS	0.531595	0.474755	NS	0.240959	0.898612	NS	-0.240817	0.665709	NS
ENSMUSG00000049791	chr7	89404355	89413134	+	8780	protein_coding	Fzd4	0.0458061	0.999996	NS	-0.400298	0.578656	NS	-0.446104	0.734152	NS	0.215048	0.665709	NS
ENSMUSG00000042254	chr9	65265180	65280605	+	15426	protein_coding	Cilp	-0.288213	0.999996	NS	-0.385744	0.609776	NS	-0.0975315	0.966203	NS	-0.223893	0.665709	NS
ENSMUSG00000019235	chr12	85135249	85151264	-	16016	protein_coding	Rps6kl1	0.159053	0.999996	NS	-0.258702	0.655998	NS	-0.417755	0.649439	NS	-0.167651	0.665709	NS
ENSMUSG00000090812	chr12	87199723	87213541	+	13819	protein_coding	Samd15	0.181154	0.999996	NS	0.0820562	0.914897	NS	-0.0990979	0.956471	NS	-0.183952	0.665709	NS
ENSMUSG00000100789	chr12	103312367	103314769	-	2403	antisense	Gm29508	0.343001	0.999996	NS	-0.141913	0.922683	NS	-0.484913	0.839732	NS	0.339333	0.665709	NS
ENSMUSG00000044468	chr3	100451628	100489324	-	37697	protein_coding	Fam46c	-0.0817685	0.999996	NS	0.0343017	0.961294	NS	0.11607	0.935563	NS	-0.162505	0.665709	NS
ENSMUSG00000037798	chr14	41105381	41124412	+	19032	protein_coding	Mat1a	-0.17457	0.999996	NS	-0.728532	0.279016	NS	-0.553962	0.677976	NS	-0.235245	0.665737	NS
ENSMUSG00000103127	chr4	8438522	8454247	-	15726	TEC	Gm37386	-0.186975	0.999996	NS	-0.654591	0.500535	NS	-0.467616	0.825555	NS	-0.304245	0.665737	NS
ENSMUSG00000104852	chr5	45758275	45761690	-	3416	TEC	Gm43201	-0.167269	0.999996	NS	-0.23323	0.853341	NS	-0.065961	0.984737	NS	-0.310354	0.665737	NS
ENSMUSG00000092572	chr1	107529003	107549271	+	20269	polymorphic_pseudogene	Serpinb10	-0.0162172	0.999996	NS	-0.280485	0.718018	NS	-0.264268	0.871038	NS	-0.214439	0.665746	NS
ENSMUSG00000109805	chr8	65014856	65037096	-	22241	processed_transcript	Gm45886	-0.128008	0.999996	NS	-0.0316983	0.969167	NS	0.0963098	0.957594	NS	-0.181637	0.66577	NS
ENSMUSG00000103867	chr1	195013746	195016448	+	2703	TEC	9630010A21Rik	0.235352	0.999996	NS	0.0318875	0.977203	NS	-0.203465	0.924808	NS	-0.24641	0.66577	NS
ENSMUSG00000021367	chr13	42301476	42307990	+	6515	protein_coding	Edn1	-0.376045	0.999996	NS	0.541314	0.438817	NS	0.91736	0.31921	NS	0.229785	0.66589	NS
ENSMUSG00000045333	chr8	87661810	87959595	-	297786	protein_coding	Zfp423	-0.0484169	0.999996	NS	-0.272638	0.522554	NS	-0.224222	0.798157	NS	-0.133937	0.66589	NS
ENSMUSG00000042793	chr1	134983301	135105276	-	121976	protein_coding	Lgr6	0.0276715	0.999996	NS	-0.210101	0.655998	NS	-0.237772	0.786768	NS	0.136564	0.66589	NS
ENSMUSG00000107325	chr18	44821769	44825059	+	3291	lincRNA	Gm43425	0.0295112	0.999996	NS	0.327057	0.701282	NS	0.297546	0.870229	NS	0.238547	0.66589	NS
ENSMUSG00000028995	chr5	23915276	24030690	-	115415	protein_coding	Fam126a	0.169878	0.999996	NS	0.110351	0.851987	NS	-0.0595267	0.968589	NS	-0.146425	0.66589	NS
ENSMUSG00000026879	chr2	35256380	35307892	+	51513	protein_coding	Gsn	0.154311	0.999996	NS	0.042964	0.946701	NS	-0.111347	0.931326	NS	0.148105	0.665924	NS
ENSMUSG00000022822	chr16	20331303	20426394	-	95092	protein_coding	Abcc5	0.343407	0.999996	NS	-0.0645698	0.912143	NS	-0.407977	0.547788	NS	-0.140406	0.665944	NS
ENSMUSG00000040139	chr7	137375574	137410762	-	35189	protein_coding	9430038I01Rik	-0.017385	0.999996	NS	-0.593799	0.218911	NS	-0.576414	0.463673	NS	0.173657	0.665962	NS
ENSMUSG00000040661	chr9	106688082	106789194	-	101113	protein_coding	Rad54l2	0.0486688	0.999996	NS	-0.104365	0.862266	NS	-0.153033	0.896886	NS	0.148723	0.665992	NS
ENSMUSG00000022485	chr15	102967443	103017429	+	49987	protein_coding	Hoxc5	-0.211599	0.999996	NS	-0.403824	0.383506	NS	-0.192225	0.870229	NS	0.155043	0.666011	NS
ENSMUSG00000024034	chr17	31179272	31198975	-	19704	protein_coding	Tmprss3	-0.323505	0.999996	NS	-0.445735	0.429733	NS	-0.12223	0.942814	NS	0.183476	0.666011	NS
ENSMUSG00000015461	chr17	34647146	34655074	+	7929	protein_coding	Atf6b	0.0276819	0.999996	NS	-0.811559	0.0761151	RA	-0.839241	0.19677	NS	0.178104	0.666015	NS
ENSMUSG00000040829	chr11	70459433	70466202	+	6770	protein_coding	Zmynd15	-0.590642	0.999996	NS	-0.304301	0.81557	NS	0.286341	0.922377	NS	-0.332967	0.666059	NS
ENSMUSG00000042118	chr13	93655720	93674302	-	18583	protein_coding	Bhmt2	-0.207631	0.999996	NS	-0.155536	0.83058	NS	0.0520941	0.980021	NS	-0.182329	0.666088	NS
ENSMUSG00000092578	chr1	184712497	184718989	+	6493	lincRNA	4930488B22Rik	-0.159621	0.999996	NS	-0.194688	0.863739	NS	-0.0350672	0.990779	NS	0.277352	0.666088	NS
ENSMUSG00000097044	chr8	30568393	30575573	+	7181	lincRNA	4933433F19Rik	0.131759	0.999996	NS	-0.185263	0.887319	NS	-0.317022	0.898612	NS	-0.313244	0.666088	NS
ENSMUSG00000069814	chr11	74619605	74641516	+	21912	protein_coding	Ccdc92b	0.262937	0.999996	NS	-0.0193429	0.98007	NS	-0.282279	0.798157	NS	-0.168433	0.666088	NS
ENSMUSG00000021555	chr13	59585259	59634798	+	49540	protein_coding	Naa35	0.145308	0.999996	NS	0.00813459	0.99092	NS	-0.137173	0.918458	NS	-0.158199	0.666088	NS
ENSMUSG00000025220	chr19	45750261	45783520	-	33260	protein_coding	Mgea5	0.193618	0.999996	NS	-0.130073	0.836781	NS	-0.323691	0.733021	NS	0.157599	0.666378	NS
ENSMUSG00000078956	chr2	160568379	160619971	-	51593	lincRNA	Gm14221	-0.0909426	0.999996	NS	-0.113144	0.855095	NS	-0.0222013	0.990252	NS	0.152518	0.666378	NS
ENSMUSG00000063804	chr10	45376620	45486395	-	109776	protein_coding	Lin28b	0.0250371	0.999996	NS	0.440281	0.271887	NS	0.415244	0.545032	NS	-0.142376	0.666405	NS
ENSMUSG00000053251	chr6	116506516	116517965	+	11450	protein_coding	Olfr212	-0.133702	0.999996	NS	-0.445537	0.725532	NS	-0.311834	0.916217	NS	-0.347162	0.666405	NS
ENSMUSG00000101517	chr10	95746077	95797236	+	51160	lincRNA	4732465J04Rik	-0.150298	0.999996	NS	0.703175	0.0564842	IA	0.853473	0.0671793	IA	0.147967	0.666449	NS
ENSMUSG00000090062	chr15	100695780	100704896	+	9117	antisense	Galnt6os	-0.328285	0.999996	NS	-0.612817	0.306267	NS	-0.284532	0.849654	NS	-0.205543	0.666449	NS
ENSMUSG00000034993	chr11	101458745	101466230	-	7486	protein_coding	Vat1	-0.158119	0.999996	NS	-0.121633	0.901071	NS	0.0364858	0.989591	NS	0.232647	0.666449	NS
ENSMUSG00000106441	chr3	37761037	37767297	+	6261	lincRNA	Gm42921	0.222125	0.999996	NS	-0.0066713	0.995649	NS	-0.228797	0.927529	NS	0.282699	0.666449	NS
ENSMUSG00000029111	chr5	33897916	33936413	-	38498	protein_coding	Nelfa	0.0968942	0.999996	NS	0.169738	0.759392	NS	0.0728437	0.962256	NS	0.148941	0.666647	NS
ENSMUSG00000026563	chr1	166379097	166393621	+	14525	protein_coding	Tada1	0.242231	0.999996	NS	0.269894	0.591452	NS	0.0276634	0.987203	NS	0.150551	0.666851	NS
ENSMUSG00000039844	chr2	29619720	29740978	+	121259	protein_coding	Rapgef1	-0.132389	0.999996	NS	-0.25491	0.60084	NS	-0.12252	0.923028	NS	-0.145033	0.666851	NS
ENSMUSG00000020814	chr11	116803062	116828046	-	24985	protein_coding	Mxra7	0.0102561	0.999996	NS	-0.686501	0.122789	NS	-0.696757	0.293291	NS	-0.168839	0.666878	NS
ENSMUSG00000086613	chr2	171234009	171238991	+	4983	lincRNA	1700007M16Rik	0.353199	0.999996	NS	0.0318442	0.985409	NS	-0.321354	1	NS	-0.383481	0.667263	NS
ENSMUSG00000085502	chr11	70748705	70755151	-	6447	lincRNA	Gm12320	-0.0735588	0.999996	NS	-0.845112	0.299329	NS	-0.771553	0.600364	NS	-0.277813	0.667328	NS
ENSMUSG00000057234	chr2	109092297	109280748	-	188452	protein_coding	Mettl15	0.0661367	0.999996	NS	0.763797	0.0199973	IA	0.69766	0.134379	NS	0.137145	0.667371	NS
ENSMUSG00000086332	chr4	19979445	19985388	-	5944	antisense	4930480G23Rik	0.113358	0.999996	NS	0.110671	0.927886	NS	-0.00268687	0.99948	NS	-0.288062	0.6675	NS
ENSMUSG00000028417	chr4	53779705	53788712	+	9008	protein_coding	Tal2	0.34204	0.999996	NS	0.252344	0.788805	NS	-0.0896959	0.973472	NS	0.2475	0.667609	NS
ENSMUSG00000097757	chr16	90727512	90729120	+	1609	lincRNA	Gm17518	0.252407	0.999996	NS	0.0563213	0.956946	NS	-0.196085	0.926016	NS	0.236757	0.667723	NS
ENSMUSG00000110624	chr8	48002210	48009133	-	6924	lincRNA	Gm45773	-0.294342	0.999996	NS	-0.341688	0.744313	NS	-0.0473455	0.989116	NS	-0.28255	0.667764	NS
ENSMUSG00000020368	chr11	50293961	50325673	-	31713	protein_coding	Canx	0.222813	0.999996	NS	0.372314	0.437698	NS	0.149501	0.906409	NS	0.157035	0.667791	NS
ENSMUSG00000034998	chr17	88440711	88490533	+	49823	protein_coding	Foxn2	-0.0899145	0.999996	NS	-0.0783396	0.900309	NS	0.0115749	0.993106	NS	-0.150052	0.667952	NS
ENSMUSG00000111500	chr9	84858707	84862914	+	4208	lincRNA	AC107808.2	-0.0849015	0.999996	NS	-0.124867	0.930967	NS	-0.0399656	1	NS	-0.338772	0.668039	NS
ENSMUSG00000031595	chr8	40926212	40990785	+	64574	protein_coding	Pdgfrl	0.364056	0.999996	NS	0.271028	0.582572	NS	-0.0930273	0.945719	NS	0.148279	0.668289	NS
ENSMUSG00000030230	chr6	139989673	140041457	-	51785	protein_coding	Plcz1	-0.181576	0.999996	NS	-0.245213	0.65765	NS	-0.0636372	0.969263	NS	-0.158877	0.668386	NS
ENSMUSG00000058620	chr2	127363208	127367221	+	4014	protein_coding	Adra2b	0.00849044	0.999996	NS	0.532245	0.497746	NS	0.523755	0.722635	NS	0.249061	0.668488	NS
ENSMUSG00000040606	chr4	142102390	142239401	-	137012	protein_coding	Kazn	-0.335336	0.999996	NS	-0.762649	0.0322475	RA	-0.427313	0.545032	NS	-0.144948	0.668514	NS
ENSMUSG00000086287	chr18	23750447	23752305	-	1859	antisense	Gm15972	0.721247	0.999996	NS	0.703649	0.296875	NS	-0.0175982	0.993228	NS	-0.236683	0.668514	NS
ENSMUSG00000027180	chr2	104027721	104063240	+	35520	protein_coding	Fbxo3	0.0539785	0.999996	NS	0.488398	0.267895	NS	0.434419	0.583733	NS	-0.156271	0.668564	NS
ENSMUSG00000098160	chr7	123958955	123968767	-	9813	processed_transcript	Gm26974	-0.412748	0.999996	NS	-0.767933	0.323166	NS	-0.355185	0.856546	NS	-0.262518	0.668818	NS
ENSMUSG00000028677	chr4	117271463	117497052	-	225590	protein_coding	Rnf220	-0.182442	0.999996	NS	-0.230928	0.631657	NS	-0.0484851	0.974539	NS	-0.140742	0.668818	NS
ENSMUSG00000087413	chr4	82508016	82547292	+	39277	antisense	Gm11266	0.217212	0.999996	NS	0.301308	0.489457	NS	0.0840964	0.949344	NS	-0.138562	0.668825	NS
ENSMUSG00000097362	chr3	116150479	116165821	+	15343	lincRNA	Gm26544	-0.270838	0.999996	NS	-0.558071	0.36593	NS	-0.287233	0.846784	NS	-0.205636	0.668889	NS
ENSMUSG00000007041	chr17	35049966	35058749	+	8784	protein_coding	Clic1	-0.565243	0.999996	NS	-0.936785	0.268682	NS	-0.371541	0.871038	NS	0.28901	0.668939	NS
ENSMUSG00000021990	chr14	60634001	60764556	+	130556	protein_coding	Spata13	-0.0646783	0.999996	NS	-0.390639	0.313856	NS	-0.32596	0.662001	NS	-0.134134	0.668978	NS
ENSMUSG00000022671	chr16	15848441	15863369	-	14929	protein_coding	Mzt2	0.306705	0.999996	NS	-0.0321048	0.968372	NS	-0.33881	0.760834	NS	0.17572	0.668978	NS
ENSMUSG00000105119	chr3	126986808	126987700	-	893	TEC	Gm43765	0.41668	0.999996	NS	1.06243	0.123383	NS	0.645751	0.655438	NS	0.263646	0.669033	NS
ENSMUSG00000048373	chr5	43978858	43981779	-	2922	protein_coding	Fgfbp1	0.293469	0.999996	NS	0.284652	0.828827	NS	-0.00881679	0.997665	NS	-0.332084	0.6691	NS
ENSMUSG00000113553	chr13	45099957	45117730	+	17774	lincRNA	AC159210.1	0.0225238	0.999996	NS	0.138828	0.851679	NS	0.116304	0.944763	NS	-0.18233	0.669149	NS
ENSMUSG00000049252	chr2	40595246	42653624	-	2058379	protein_coding	Lrp1b	-0.00855824	0.999996	NS	0.272813	0.507049	NS	0.281372	0.710475	NS	-0.129537	0.669218	NS
ENSMUSG00000031639	chr8	45395665	45411080	-	15416	protein_coding	Tlr3	0.0211588	0.999996	NS	0.428651	0.529183	NS	0.407493	0.759686	NS	-0.212599	0.669218	NS
ENSMUSG00000035790	chr16	32099800	32108069	+	8270	protein_coding	Cep19	0.284986	0.999996	NS	0.192553	0.794313	NS	-0.0924337	0.963249	NS	-0.192837	0.66924	NS
ENSMUSG00000020654	chr12	4133103	4213525	+	80423	protein_coding	Adcy3	0.313445	0.999996	NS	0.450899	0.240692	NS	0.137454	0.900065	NS	-0.1377	0.669465	NS
ENSMUSG00000027547	chr2	168748332	168767943	-	19612	protein_coding	Sall4	-0.245681	0.999996	NS	0.254772	0.701562	NS	0.500453	0.608971	NS	0.185073	0.669465	NS
ENSMUSG00000078695	chr11	97685826	97688621	+	2796	protein_coding	Cisd3	0.263925	0.999996	NS	-0.489096	0.660079	NS	-0.753021	0.671849	NS	-0.312933	0.66947	NS
ENSMUSG00000040649	chr6	122447296	122498761	-	51466	protein_coding	Rimklb	0.08887	0.999996	NS	0.492893	0.224643	NS	0.404023	0.592308	NS	-0.146798	0.669651	NS
ENSMUSG00000109947	chr7	45091409	45098320	+	6912	antisense	Gm45669	-0.232894	0.999996	NS	-1.12998	0.285455	NS	-0.897083	1	NS	-0.358774	0.669817	NS
ENSMUSG00000050468	chr2	127338639	127357651	+	19013	protein_coding	Astl	-0.0670505	0.999996	NS	-0.0658978	0.938361	NS	0.00115264	0.999853	NS	0.197256	0.669817	NS
ENSMUSG00000042590	chr13	106794439	106936958	-	142520	protein_coding	Ipo11	0.224237	0.999996	NS	0.366908	0.34865	NS	0.142671	0.892772	NS	-0.133162	0.669849	NS
ENSMUSG00000008301	chr18	56562443	56587712	+	25270	protein_coding	Phax	0.303671	0.999996	NS	0.319476	0.489101	NS	0.0158044	0.991721	NS	0.146299	0.669849	NS
ENSMUSG00000014074	chr16	32277459	32301434	+	23976	protein_coding	Rnf168	0.241919	0.999996	NS	0.0391483	0.956946	NS	-0.202771	0.872312	NS	0.164818	0.669849	NS
ENSMUSG00000030214	chr6	136612070	136661928	-	49859	protein_coding	Plbd1	-0.0789577	0.999996	NS	-0.167101	0.778127	NS	-0.088143	0.954305	NS	-0.155795	0.669974	NS
ENSMUSG00000090315	chr17	20029425	20048205	-	18781	protein_coding	Vmn2r104	-1.60171	0.999996	NS	-1.52113	0.119629	NS	0.0805872	1	NS	-0.362511	0.670038	NS
ENSMUSG00000022947	chr16	93683215	93690990	+	7776	protein_coding	Cbr3	0.0976287	0.999996	NS	-0.122078	0.895664	NS	-0.219706	0.901675	NS	-0.221361	0.670052	NS
ENSMUSG00000030688	chr7	101317086	101346626	+	29541	protein_coding	Stard10	-0.182496	0.999996	NS	-0.565328	0.224336	NS	-0.382832	0.689905	NS	0.166423	0.670113	NS
ENSMUSG00000085352	chr5	14056438	14074157	-	17720	antisense	Gm4128	0.113648	0.999996	NS	1.35013	0.000186625	IA	1.23648	0.00704419	IA	0.166545	0.670117	NS
ENSMUSG00000108848	chr8	9125412	9132291	-	6880	processed_transcript	4933430N04Rik	-0.28224	0.999996	NS	0.144838	0.906313	NS	0.427079	0.837807	NS	-0.294537	0.670117	NS
ENSMUSG00000109284	chr7	118592328	118596838	+	4511	lincRNA	B230311B06Rik	-0.238886	0.999996	NS	-0.895936	0.0754971	RA	-0.65705	0.458911	NS	-0.193161	0.670146	NS
ENSMUSG00000027281	chr2	136891218	137071950	+	180733	protein_coding	Slx4ip	0.260843	0.999996	NS	0.400613	0.292001	NS	0.13977	0.894584	NS	0.13274	0.670146	NS
ENSMUSG00000102279	chr1	35981960	35986373	-	4414	lincRNA	Gm37146	-0.400716	0.999996	NS	-0.148501	0.918859	NS	0.252215	1	NS	0.338289	0.670152	NS
ENSMUSG00000042363	chr11	20823576	20831056	-	7481	protein_coding	Lgalsl	0.111306	0.999996	NS	0.695183	0.131425	NS	0.583877	0.455698	NS	0.174557	0.670214	NS
ENSMUSG00000105651	chr3	35256462	35276131	-	19670	lincRNA	Gm43003	-0.076875	0.999996	NS	-0.00232429	0.997373	NS	0.0745507	0.970914	NS	-0.193214	0.670428	NS
ENSMUSG00000034842	chr5	92331827	92414628	+	82802	protein_coding	Art3	0.286355	0.999996	NS	0.474365	0.216634	NS	0.18801	0.851679	NS	0.138803	0.670444	NS
ENSMUSG00000099630	chr11	109346839	109353651	+	6813	lincRNA	1700096J18Rik	-0.075658	0.999996	NS	-0.212008	0.854874	NS	-0.136351	0.963249	NS	0.278855	0.670532	NS
ENSMUSG00000003585	chr11	4097039	4123415	-	26377	protein_coding	Sec14l2	0.223732	0.999996	NS	0.0329444	0.967237	NS	-0.190787	0.891242	NS	-0.175333	0.670532	NS
ENSMUSG00000020405	chr11	43596049	43601540	-	5492	protein_coding	Fabp6	0.0430983	0.999996	NS	-0.289855	0.826155	NS	-0.332953	0.899945	NS	-0.327348	0.670565	NS
ENSMUSG00000073422	chr17	34026033	34028060	-	2028	protein_coding	H2-Ke6	0.236211	0.999996	NS	-0.0758058	0.94506	NS	-0.312017	0.870229	NS	0.247641	0.670638	NS
ENSMUSG00000106535	chr5	4073571	4075457	+	1887	sense_intronic	Gm43031	-0.106949	0.999996	NS	0.860698	0.375682	NS	0.967647	0.543099	NS	0.32728	0.670751	NS
ENSMUSG00000031952	chr8	111889136	111910447	-	21312	protein_coding	Chst5	0.0953838	0.999996	NS	-0.470052	0.401498	NS	-0.565436	0.520894	NS	-0.182586	0.670751	NS
ENSMUSG00000028470	chr4	43654227	43656466	-	2240	protein_coding	Hint2	0.641494	0.999996	NS	0.251998	0.724664	NS	-0.389496	0.746382	NS	0.193984	0.670751	NS
ENSMUSG00000103542	chr2	11900082	11910310	+	10229	unprocessed_pseudogene	Gm34768	0.0308293	0.999996	NS	-0.0821998	0.95425	NS	-0.113029	0.974539	NS	-0.32214	0.670751	NS
ENSMUSG00000043164	chr3	27866066	27896368	-	30303	protein_coding	Tmem212	0.0970396	0.999996	NS	0.923614	0.0118993	IA	0.826575	0.113287	NS	0.15556	0.670894	NS
ENSMUSG00000106835	chr5	32550660	32557462	+	6803	transcribed_unprocessed_pseudogene	Gm43812	-0.67926	0.999996	NS	-1.04068	0.311947	NS	-0.361417	1	NS	-0.348588	0.670945	NS
ENSMUSG00000105890	chr5	111028552	111029285	+	734	TEC	Gm42780	0.10721	0.999996	NS	-0.982285	0.380835	NS	-1.0895	1	NS	-0.358703	0.670945	NS
ENSMUSG00000097574	chr9	78175914	78178879	+	2966	lincRNA	C920006O11Rik	0.332765	0.999996	NS	0.292111	0.605427	NS	-0.0406542	0.982257	NS	0.166225	0.671008	NS
ENSMUSG00000097365	chr3	9403064	9437233	+	34170	lincRNA	C030034L19Rik	0.0962871	0.999996	NS	0.52245	0.218614	NS	0.426163	0.588459	NS	-0.15319	0.671115	NS
ENSMUSG00000105903	chr5	60940938	60945649	-	4712	lincRNA	1700014F14Rik	0.0548045	0.999996	NS	0.824868	0.387048	NS	0.770063	0.665188	NS	-0.321243	0.671152	NS
ENSMUSG00000085338	chr11	102958300	102964387	-	6088	lincRNA	2410004I01Rik	-0.501749	0.999996	NS	-0.410741	0.697117	NS	0.091008	0.977957	NS	0.288064	0.671163	NS
ENSMUSG00000035208	chr11	83002158	83020810	-	18653	protein_coding	Slfn8	-0.437168	0.999996	NS	-0.0880918	0.932235	NS	0.349076	0.838994	NS	-0.242299	0.671163	NS
ENSMUSG00000046034	chr15	27605919	27630693	-	24775	protein_coding	Otulin	0.313918	0.999996	NS	0.514955	0.205415	NS	0.201038	0.85068	NS	0.147408	0.671278	NS
ENSMUSG00000084803	chr4	155398763	155421704	-	22942	processed_transcript	5830444B04Rik	0.051338	0.999996	NS	-0.0758785	0.908559	NS	-0.127216	0.926657	NS	0.155963	0.671298	NS
ENSMUSG00000097079	chr7	29071603	29081142	+	9540	antisense	Gm26604	-0.0057412	0.999996	NS	-0.435507	0.524561	NS	-0.429766	0.74174	NS	0.209132	0.671549	NS
ENSMUSG00000026304	chr1	90958133	90969661	-	11529	protein_coding	Rab17	0.321052	0.999996	NS	-0.0482219	0.951912	NS	-0.369274	0.736602	NS	-0.179108	0.671562	NS
ENSMUSG00000034639	chr6	108065045	108077122	+	12078	protein_coding	Setmar	0.410705	0.999996	NS	0.346181	0.445677	NS	-0.064524	0.966122	NS	0.14641	0.671671	NS
ENSMUSG00000027015	chr2	71117923	71142926	+	25004	protein_coding	Cybrd1	0.103795	0.999996	NS	0.0776717	0.907816	NS	-0.0261231	0.989198	NS	-0.158882	0.671671	NS
ENSMUSG00000027861	chr3	102086415	102146514	+	60100	protein_coding	Casq2	-0.142469	0.999996	NS	0.0679004	0.914205	NS	0.210369	0.843377	NS	-0.149362	0.671744	NS
ENSMUSG00000103216	chr17	51796017	51799190	-	3174	TEC	Gm37248	-0.235377	0.999996	NS	-0.639207	0.624676	NS	-0.40383	1	NS	-0.373943	0.671755	NS
ENSMUSG00000060470	chr8	95017692	95045250	+	27559	protein_coding	Adgrg3	-0.341768	0.999996	NS	-0.163456	0.813456	NS	0.178312	0.899631	NS	-0.175347	0.671837	NS
ENSMUSG00000112410	chr12	46667317	46692992	+	25676	lincRNA	CT009504.3	0.10751	0.999996	NS	-0.281315	0.633128	NS	-0.388825	0.692224	NS	-0.169758	0.671857	NS
ENSMUSG00000085664	chr12	33358243	33394760	-	36518	antisense	Atxn7l1os2	0.0635119	0.999996	NS	0.0814859	0.890976	NS	0.017974	0.990779	NS	-0.141374	0.671857	NS
ENSMUSG00000064023	chr7	43797577	43803826	+	6250	protein_coding	Klk8	0.3001	0.999996	NS	0.123392	0.914158	NS	-0.176708	0.94305	NS	-0.269368	0.671857	NS
ENSMUSG00000092517	chr7	101552453	101560865	-	8413	polymorphic_pseudogene	Art2a-ps	-0.390594	0.999996	NS	-0.655334	0.570842	NS	-0.264741	1	NS	-0.345017	0.672009	NS
ENSMUSG00000039262	chr2	32151082	32234537	+	83456	protein_coding	Prrc2b	0.107049	0.999996	NS	-0.0988172	0.871856	NS	-0.205866	0.846425	NS	-0.148229	0.672009	NS
ENSMUSG00000081660	chr4	3496978	3516515	-	19538	unprocessed_pseudogene	Gm11787	-0.284863	0.999996	NS	-0.495874	0.658426	NS	-0.211011	0.94305	NS	-0.315771	0.672144	NS
ENSMUSG00000001103	chr11	78503447	78505081	+	1635	protein_coding	Sebox	0.61654	0.999996	NS	-0.120355	0.939272	NS	-0.736896	1	NS	-0.36023	0.672446	NS
ENSMUSG00000084956	chr17	29114145	29133811	+	19667	lincRNA	Gm16194	-0.572397	0.999996	NS	-1.27656	0.023508	RA	-0.704166	0.529632	NS	-0.224684	0.672489	NS
ENSMUSG00000097178	chr7	43695209	43797958	-	102750	processed_transcript	2310002F09Rik	-0.239785	0.999996	NS	-0.211884	0.716765	NS	0.0279013	0.988723	NS	0.159679	0.672489	NS
ENSMUSG00000043613	chr9	7445822	7455975	+	10154	protein_coding	Mmp3	0.112911	0.999996	NS	0.263304	0.824189	NS	0.150393	0.962163	NS	-0.297952	0.672489	NS
ENSMUSG00000103456	chr18	37172126	37172564	-	439	antisense	Gm38097	0.279526	0.999996	NS	1.0479	0.174577	NS	0.768376	0.608932	NS	0.283591	0.672511	NS
ENSMUSG00000036951	chr3	59925214	59937949	+	12736	protein_coding	C130079G13Rik	-0.00641435	0.999996	NS	0.503415	0.490532	NS	0.509829	0.70669	NS	-0.230965	0.672511	NS
ENSMUSG00000038473	chr1	170302668	170589861	-	287194	protein_coding	Nos1ap	0.248341	0.999996	NS	0.904067	0.00525051	IA	0.655726	0.196006	NS	0.139084	0.672593	NS
ENSMUSG00000044951	chr13	32700834	32783954	-	83121	protein_coding	Mylk4	0.041745	0.999996	NS	0.416144	0.31611	NS	0.374399	0.628497	NS	-0.142473	0.672699	NS
ENSMUSG00000085924	chr19	33674073	33688481	-	14409	unprocessed_pseudogene	Gm8980	-0.253511	0.999996	NS	0.306553	0.801468	NS	0.560064	0.785232	NS	-0.317238	0.672775	NS
ENSMUSG00000050973	chr7	80232865	80242061	+	9197	protein_coding	Gdpgp1	-0.0298423	0.999996	NS	-0.338034	0.641231	NS	-0.308191	0.835176	NS	0.20505	0.672848	NS
ENSMUSG00000097015	chr7	99260481	99267218	-	6738	lincRNA	Gm26705	0.404509	0.999996	NS	0.244571	0.792931	NS	-0.159937	0.942881	NS	0.239891	0.673008	NS
ENSMUSG00000032221	chr9	72438011	72462025	+	24015	protein_coding	Mns1	0.261551	0.999996	NS	0.389049	0.437343	NS	0.127498	0.929439	NS	0.161715	0.673061	NS
ENSMUSG00000022431	chr15	85132099	85144569	+	12471	protein_coding	Ribc2	-0.0739548	0.999996	NS	-0.493705	0.495498	NS	-0.419751	0.772898	NS	0.22331	0.673061	NS
ENSMUSG00000032375	chr9	66775202	66795490	-	20289	protein_coding	Aph1b	0.483821	0.999996	NS	0.314639	0.566576	NS	-0.169182	0.898612	NS	0.16472	0.673061	NS
ENSMUSG00000090083	chr17	29614790	29641664	+	26875	protein_coding	Rnf8	0.271798	0.999996	NS	-0.216468	0.715374	NS	-0.488266	0.535681	NS	0.161219	0.673061	NS
ENSMUSG00000111049	chr10	84036560	84100697	-	64138	lincRNA	AC131801.1	-0.0119904	0.999996	NS	-0.209491	0.719407	NS	-0.1975	0.871593	NS	-0.158712	0.673061	NS
ENSMUSG00000108532	chr7	94042691	94709171	+	666481	lincRNA	Gm44905	-0.310721	0.999996	NS	-0.0415412	0.946455	NS	0.26918	0.763596	NS	-0.14075	0.673061	NS
ENSMUSG00000040657	chr6	122391379	122392687	+	1309	lincRNA	1700063H04Rik	0.139434	0.999996	NS	0.398713	0.651632	NS	0.25928	0.898612	NS	0.251026	0.673092	NS
ENSMUSG00000040888	chr17	24693191	24696156	-	2966	protein_coding	Gfer	0.312254	0.999996	NS	-0.328822	0.711925	NS	-0.641076	0.628773	NS	0.239232	0.673229	NS
ENSMUSG00000090843	chr12	83954499	83984852	-	30354	protein_coding	Heatr4	0.0719052	0.999996	NS	-0.334516	0.559399	NS	-0.406421	0.679312	NS	-0.1716	0.673298	NS
ENSMUSG00000029173	chr5	52640087	52669708	-	29622	protein_coding	Sepsecs	-0.0389734	0.999996	NS	0.72961	0.0563727	IA	0.768583	0.144133	NS	0.151189	0.673312	NS
ENSMUSG00000085754	chr3	103771952	103789402	+	17451	antisense	Gm15886	0.154597	0.999996	NS	0.312603	0.574295	NS	0.158006	0.909242	NS	-0.166583	0.673401	NS
ENSMUSG00000030101	chr6	108107028	108185582	-	78555	protein_coding	Sumf1	0.0845211	0.999996	NS	0.626192	0.0761151	IA	0.541671	0.336043	NS	-0.137363	0.673496	NS
ENSMUSG00000024563	chr18	76241580	76305731	+	64152	protein_coding	Smad2	0.347851	0.999996	NS	0.561609	0.145078	NS	0.213757	0.833935	NS	-0.143804	0.673496	NS
ENSMUSG00000037247	chr10	60928226	60938132	-	9907	lincRNA	Pldi	-0.350934	0.999996	NS	0.676763	0.249148	NS	1.0277	0.166517	NS	0.207861	0.673496	NS
ENSMUSG00000030321	chr6	115810729	115838412	-	27684	protein_coding	Efcab12	0.0181763	0.999996	NS	-0.343663	0.522179	NS	-0.361839	0.712065	NS	-0.164074	0.673496	NS
ENSMUSG00000107933	chr6	118300168	118308384	-	8217	lincRNA	Gm30498	0.330324	0.999996	NS	0.396538	0.610557	NS	0.0662136	0.979687	NS	-0.228417	0.673496	NS
ENSMUSG00000058740	chr2	25863734	25918273	+	54540	protein_coding	Kcnt1	-0.0956046	0.999996	NS	-0.253972	0.625438	NS	-0.158367	0.895872	NS	-0.150296	0.673496	NS
ENSMUSG00000020495	chr11	87077732	87086774	-	9043	protein_coding	Smg8	0.107477	0.999996	NS	0.33227	0.660189	NS	0.224794	0.897226	NS	0.21348	0.673496	NS
ENSMUSG00000042073	chr9	106447459	106452923	+	5465	protein_coding	Abhd14b	0.102681	0.999996	NS	-0.131149	0.866379	NS	-0.23383	0.872312	NS	0.187891	0.673496	NS
ENSMUSG00000033579	chr8	111345135	111393824	-	48690	protein_coding	Fa2h	-0.366476	0.999996	NS	0.0921423	0.896617	NS	0.458619	0.611436	NS	-0.168946	0.673496	NS
ENSMUSG00000087455	chr2	59382502	59387471	-	4970	processed_transcript	5330411J11Rik	0.20902	0.999996	NS	-0.0773884	0.942299	NS	-0.286408	0.883336	NS	-0.243669	0.673496	NS
ENSMUSG00000027935	chr3	90213695	90226385	+	12691	protein_coding	Rab13	0.112954	0.999996	NS	0.0289355	0.9688	NS	-0.0840182	0.958753	NS	0.158772	0.673496	NS
ENSMUSG00000106386	chr5	131972050	131975886	-	3837	TEC	Gm42991	-0.0371061	0.999996	NS	-0.0127565	0.992326	NS	0.0243496	0.993013	NS	0.287867	0.673496	NS
ENSMUSG00000027618	chr2	156123639	156144186	-	20548	protein_coding	Nfs1	0.26106	0.999996	NS	0.00469808	0.995354	NS	-0.256362	0.845331	NS	0.181818	0.673496	NS
ENSMUSG00000044349	chr2	158375638	158386145	+	10508	protein_coding	Snhg11	0.64296	0.999996	NS	0.699482	0.100513	NS	0.0565224	0.974539	NS	0.162382	0.673547	NS
ENSMUSG00000099868	chr1	152731206	152751824	-	20619	sense_intronic	Gm28792	0.193013	0.999996	NS	-0.0981599	0.880378	NS	-0.291173	0.770718	NS	-0.155624	0.673547	NS
ENSMUSG00000019803	chr10	42561963	42583632	-	21670	protein_coding	Nr2e1	0.0933416	0.999996	NS	0.0808624	0.916222	NS	-0.0124793	0.994073	NS	0.179582	0.673547	NS
ENSMUSG00000017165	chr11	100334407	100336996	+	2590	protein_coding	Gast	0.353369	0.999996	NS	-0.0546984	0.963977	NS	-0.408067	0.829931	NS	-0.26892	0.673547	NS
ENSMUSG00000028434	chr4	56991972	57143437	-	151466	protein_coding	Epb41l4b	0.126012	0.999996	NS	0.257225	0.563023	NS	0.131212	0.903221	NS	-0.13384	0.673572	NS
ENSMUSG00000110007	chr19	50147014	50169777	+	22764	antisense	Gm45352	0.256373	0.999996	NS	0.819825	0.0870861	IA	0.563452	0.526003	NS	-0.185726	0.673607	NS
ENSMUSG00000097433	chr1	136259407	136274406	+	15000	antisense	Gm26781	0.252105	0.999996	NS	0.455396	0.358311	NS	0.203291	0.874082	NS	0.165937	0.673607	NS
ENSMUSG00000106010	chr5	51875419	51879602	-	4184	TEC	Gm42616	-0.387277	0.999996	NS	0.309722	0.778812	NS	0.696999	0.671609	NS	-0.289676	0.673607	NS
ENSMUSG00000013643	chr11	58379043	58390728	+	11686	protein_coding	Lypd8	-0.0506612	0.999996	NS	-0.0021895	0.997764	NS	0.0484717	0.984046	NS	0.214233	0.673607	NS
ENSMUSG00000038058	chr6	54923949	54972612	-	48664	protein_coding	Nod1	0.00332623	0.999996	NS	0.0301909	0.968709	NS	0.0268646	0.989232	NS	-0.165477	0.673733	NS
ENSMUSG00000025968	chr1	63143596	63176833	-	33238	protein_coding	Ndufs1	0.101215	0.999996	NS	-0.232616	0.653869	NS	-0.33383	0.698152	NS	-0.146989	0.673802	NS
ENSMUSG00000090035	chr10	99108159	99113247	+	5089	protein_coding	Galnt4	-0.00329539	0.999996	NS	-0.22148	0.817042	NS	-0.218184	0.916217	NS	0.237262	0.673822	NS
ENSMUSG00000104925	chr3	103332143	103334383	+	2241	sense_intronic	Gm43061	0.0973764	0.999996	NS	2.14579	0.00320673	IA	2.04842	0.0332363	IA	0.320622	0.673844	NS
ENSMUSG00000056917	chr19	5651185	5663707	-	12523	protein_coding	Sipa1	-0.115905	0.999996	NS	-0.504908	0.398832	NS	-0.389003	0.752482	NS	0.192587	0.67388	NS
ENSMUSG00000039556	chrX	7557296	7574283	-	16988	protein_coding	Ppp1r3f	0.283914	0.999996	NS	0.0797798	0.915858	NS	-0.204134	0.88554	NS	0.175656	0.67397	NS
ENSMUSG00000030780	chr7	128271379	128298170	-	26792	protein_coding	BC017158	-0.209411	0.999996	NS	-0.782196	0.108712	NS	-0.572785	0.519109	NS	0.181297	0.673989	NS
ENSMUSG00000026768	chr2	12106632	12301922	-	195291	protein_coding	Itga8	-0.0245893	0.999996	NS	-0.0482382	0.93516	NS	-0.0236489	0.988723	NS	-0.136143	0.673996	NS
ENSMUSG00000030873	chr7	121865038	121918514	+	53477	protein_coding	Scnn1b	-0.178674	0.999996	NS	-0.626611	0.173881	NS	-0.447937	0.625488	NS	0.166645	0.674069	NS
ENSMUSG00000039929	chr16	90751527	90810413	-	58887	protein_coding	Urb1	0.181239	0.999996	NS	0.354842	0.429364	NS	0.173603	0.879455	NS	-0.145119	0.674096	NS
ENSMUSG00000042787	chr9	119444904	119465517	+	20614	protein_coding	Exog	0.229116	0.999996	NS	-0.0265608	0.971207	NS	-0.255677	0.82052	NS	0.161112	0.674158	NS
ENSMUSG00000013338	chr2	156019139	156052947	-	33809	protein_coding	Fer1l4	-0.188916	0.999996	NS	-0.568665	0.274883	NS	-0.379749	0.729776	NS	-0.179284	0.674178	NS
ENSMUSG00000029680	chr6	24748329	24767662	+	19334	protein_coding	Hyal4	0.238977	0.999996	NS	0.332947	0.621082	NS	0.0939698	0.963336	NS	-0.195558	0.674178	NS
ENSMUSG00000024734	chr19	10914287	10920632	-	6346	protein_coding	Zp1	0.153346	0.999996	NS	-0.48109	0.640846	NS	-0.634435	0.718099	NS	-0.290099	0.674178	NS
ENSMUSG00000022683	chr16	13715057	13730983	-	15927	protein_coding	Pla2g10	-0.312798	0.999996	NS	-0.689099	0.325121	NS	-0.376301	0.820766	NS	-0.233825	0.674227	NS
ENSMUSG00000097494	chr12	32919384	32953789	-	34406	lincRNA	4933406C10Rik	0.184339	0.999996	NS	0.0265752	0.9688	NS	-0.157764	0.893204	NS	0.145661	0.674227	NS
ENSMUSG00000112139	chr12	52401359	52448125	-	46767	lincRNA	AC114002.2	-0.0495497	0.999996	NS	0.280046	0.597441	NS	0.329596	0.725883	NS	-0.155727	0.674258	NS
ENSMUSG00000036202	chr2	52072837	52122383	+	49547	protein_coding	Rif1	0.309289	0.999996	NS	0.486861	0.249994	NS	0.177572	0.879644	NS	-0.14908	0.674275	NS
ENSMUSG00000023495	chr9	106453291	106464012	+	10722	protein_coding	Pcbp4	0.465277	0.999996	NS	-0.214379	0.736922	NS	-0.679656	0.333781	NS	-0.170244	0.674275	NS
ENSMUSG00000097621	chr16	30200910	30205879	-	4970	lincRNA	Gm26562	0.0198959	0.999996	NS	-0.408635	0.747277	NS	-0.428531	0.869803	NS	-0.335369	0.674341	NS
ENSMUSG00000045327	chr3	96606659	96629820	-	23162	transcribed_processed_pseudogene	6330549D23Rik	0.164779	0.999996	NS	0.503801	0.309602	NS	0.339022	0.750211	NS	0.169696	0.674685	NS
ENSMUSG00000059895	chr15	73723145	73758766	+	35622	protein_coding	Ptp4a3	0.0616761	0.999996	NS	0.113786	0.863922	NS	0.0521097	0.977431	NS	0.16097	0.67471	NS
ENSMUSG00000032089	chr9	45253837	45269149	-	15313	protein_coding	Il10ra	-0.493647	0.999996	NS	-0.85058	0.15939	NS	-0.356933	0.819025	NS	-0.219107	0.674773	NS
ENSMUSG00000054452	chr10	81559488	81566362	+	6875	protein_coding	Aes	0.129177	0.999996	NS	-0.11189	0.88822	NS	-0.241067	0.868098	NS	-0.186932	0.674773	NS
ENSMUSG00000040345	chr10	127321964	127329943	+	7980	protein_coding	Arhgap9	-0.155917	0.999996	NS	0.180277	0.847305	NS	0.336195	0.836854	NS	0.225836	0.674828	NS
ENSMUSG00000100826	chr7	59307924	59975759	-	667836	processed_transcript	Snhg14	0.129091	0.999996	NS	0.0308144	0.957536	NS	-0.0982769	0.93386	NS	0.131459	0.674828	NS
ENSMUSG00000107120	chr5	31461022	31462409	+	1388	TEC	Gm43059	0.0605365	0.999996	NS	1.97418	0.0221922	IA	1.91365	0.109979	NS	0.360227	0.674848	NS
ENSMUSG00000030228	chr6	139587221	139969284	+	382064	protein_coding	Pik3c2g	-0.0961429	0.999996	NS	0.388344	0.304989	NS	0.484487	0.383046	NS	0.12974	0.674848	NS
ENSMUSG00000029682	chr6	24791188	24801048	+	9861	protein_coding	Spam1	-0.0223409	0.999996	NS	-0.488347	0.600966	NS	-0.466006	0.798172	NS	-0.269892	0.674848	NS
ENSMUSG00000022580	chr15	75704280	75714410	+	10131	protein_coding	Rhpn1	0.337087	0.999996	NS	0.0146126	0.986569	NS	-0.322474	0.789406	NS	0.181593	0.674848	NS
ENSMUSG00000032591	chr9	108080436	108085003	+	4568	protein_coding	Mst1	0.101181	0.999996	NS	-0.463812	0.56612	NS	-0.564994	0.684477	NS	-0.237524	0.674926	NS
ENSMUSG00000024168	chr17	25057702	25081181	-	23480	protein_coding	Tmem204	-0.190106	0.999996	NS	-0.449948	0.397591	NS	-0.259841	0.834505	NS	0.171699	0.674927	NS
ENSMUSG00000040472	chr14	55715873	55722257	-	6385	protein_coding	Rabggta	0.0908446	0.999996	NS	-0.0276461	0.972874	NS	-0.118491	0.942893	NS	0.175817	0.674927	NS
ENSMUSG00000029238	chr5	76209868	76304792	-	94925	protein_coding	Clock	0.266928	0.999996	NS	0.594725	0.134777	NS	0.327797	0.709724	NS	-0.148415	0.675038	NS
ENSMUSG00000005233	chr2	69193895	69206194	-	12300	protein_coding	Spc25	0.180758	0.999996	NS	0.164887	0.837103	NS	-0.0158705	0.993106	NS	0.195373	0.67511	NS
ENSMUSG00000086247	chr5	110154400	110176504	-	22105	processed_transcript	Gm15787	0.182371	0.999996	NS	0.00329097	0.996202	NS	-0.17908	0.899512	NS	-0.175013	0.67511	NS
ENSMUSG00000103467	chr1	189913339	189915959	-	2621	TEC	Gm38245	-0.185132	0.999996	NS	0.163944	0.904186	NS	0.349076	0.893307	NS	0.320656	0.675141	NS
ENSMUSG00000037224	chr5	34194893	34288449	-	93557	protein_coding	Zfyve28	0.159541	0.999996	NS	0.474448	0.24413	NS	0.314908	0.712037	NS	-0.143489	0.675165	NS
ENSMUSG00000087541	chr5	77094532	77102303	+	7772	antisense	Hopxos	0.359841	0.999996	NS	0.662159	0.251533	NS	0.302318	0.833935	NS	0.202538	0.675187	NS
ENSMUSG00000056716	chr10	21686411	21707440	+	21030	lincRNA	Gm5420	0.0371642	0.999996	NS	0.283079	0.619675	NS	0.245915	0.834569	NS	0.164368	0.675187	NS
ENSMUSG00000049013	chr3	85993810	86002491	-	8682	protein_coding	Prss48	-0.398809	0.999996	NS	-0.387174	0.666134	NS	0.0116351	0.995551	NS	-0.249943	0.675187	NS
ENSMUSG00000066705	chr9	45370185	45396159	+	25975	protein_coding	Fxyd6	-0.191555	0.999996	NS	-0.192578	0.782697	NS	-0.00102287	0.999853	NS	0.180432	0.675187	NS
ENSMUSG00000102862	chr3	32610861	32613513	+	2653	antisense	Gm37640	-0.185865	0.999996	NS	0.235361	0.849759	NS	0.421226	0.848017	NS	-0.301451	0.675187	NS
ENSMUSG00000092309	chr5	48003065	48005707	-	2643	antisense	4930518C09Rik	0.204791	0.999996	NS	0.377545	0.764659	NS	0.172754	1	NS	-0.332369	0.675191	NS
ENSMUSG00000087351	chr2	165980726	165992517	-	11792	lincRNA	Gm11464	0.142381	0.999996	NS	0.137484	0.871163	NS	-0.00489634	0.997931	NS	0.202274	0.675259	NS
ENSMUSG00000030616	chr7	90302252	90410719	+	108468	protein_coding	Sytl2	-0.319049	0.999996	NS	-0.253642	0.628806	NS	0.0654077	0.966984	NS	0.150305	0.675315	NS
ENSMUSG00000083193	chr12	111159850	111184491	-	24642	protein_coding	4930595D18Rik	0.210724	0.999996	NS	0.256838	0.631014	NS	0.0461137	0.979041	NS	-0.153589	0.675315	NS
ENSMUSG00000017499	chr11	98907801	98923940	+	16140	protein_coding	Cdc6	0.08576	0.999996	NS	-0.28601	0.666717	NS	-0.37177	0.754076	NS	0.185647	0.675315	NS
ENSMUSG00000015812	chr14	67745229	67749435	+	4207	protein_coding	Gnrh1	-0.782997	0.999996	NS	-0.321446	0.808472	NS	0.461551	1	NS	-0.331235	0.675315	NS
ENSMUSG00000042572	chr3	89773616	89784000	+	10385	protein_coding	Ube2q1	0.201151	0.999996	NS	0.131967	0.855299	NS	-0.069184	0.969951	NS	-0.174276	0.675315	NS
ENSMUSG00000067101	chr5	98553629	98567004	-	13376	lincRNA	1700010H22Rik	-0.33706	0.999996	NS	-0.0684734	0.946959	NS	0.268586	0.88651	NS	-0.232211	0.675315	NS
ENSMUSG00000020327	chr10	79755076	79758596	+	3521	protein_coding	Fgf22	0.132753	0.999996	NS	-0.589253	0.539538	NS	-0.722006	0.658812	NS	-0.286351	0.675345	NS
ENSMUSG00000091273	chr5	17223710	17227934	-	4225	unprocessed_pseudogene	Gm6673	-0.469362	0.999996	NS	-0.139394	0.92649	NS	0.329968	1	NS	-0.34691	0.67544	NS
ENSMUSG00000108060	chr6	53978691	54018030	+	39340	processed_transcript	4921529L05Rik	-0.143022	0.999996	NS	-0.0709395	0.926684	NS	0.072083	0.969263	NS	-0.178526	0.67544	NS
ENSMUSG00000020090	chr10	61595492	61628565	+	33074	protein_coding	Npffr1	0.011535	0.999996	NS	0.0514298	0.941003	NS	0.0398948	0.982257	NS	-0.157838	0.67544	NS
ENSMUSG00000111563	chr10	34242813	34245589	-	2777	TEC	AC113059.3	0.367171	0.999996	NS	1.44239	0.105842	NS	1.07522	1	NS	-0.350411	0.675513	NS
ENSMUSG00000032179	chr9	75775364	75900310	+	124947	protein_coding	Bmp5	0.045944	0.999996	NS	0.638937	0.0758002	IA	0.592993	0.275612	NS	-0.138931	0.676124	NS
ENSMUSG00000096010	chr6	136801553	136804415	-	2863	protein_coding	Hist4h4	0.293042	0.999996	NS	-0.0170304	0.983303	NS	-0.310073	0.781482	NS	0.169058	0.676124	NS
ENSMUSG00000037035	chr1	119415465	119422248	-	6784	protein_coding	Inhbb	0.211201	0.999996	NS	0.81881	0.0890287	IA	0.607609	0.475556	NS	-0.184037	0.67615	NS
ENSMUSG00000063047	chr7	27959135	27979171	-	20037	protein_coding	Zfp780b	0.278472	0.999996	NS	-0.526898	0.434728	NS	-0.80537	0.386371	NS	0.211575	0.676373	NS
ENSMUSG00000057037	chr1	139547053	139560272	-	13220	protein_coding	Cfhr1	-0.101604	0.999996	NS	-0.00828952	0.993595	NS	0.093315	0.970661	NS	-0.237338	0.676373	NS
ENSMUSG00000060780	chr6	77242689	77257791	+	15103	protein_coding	Lrrtm1	0.398615	0.999996	NS	0.523472	0.183489	NS	0.124857	0.920276	NS	-0.142437	0.676399	NS
ENSMUSG00000024863	chr19	30232928	30239685	+	6758	protein_coding	Mbl2	-0.299064	0.999996	NS	-0.275758	0.85481	NS	0.0233066	1	NS	-0.361126	0.676434	NS
ENSMUSG00000019992	chr10	20347770	20361304	+	13535	protein_coding	Mtfr2	-0.0771855	0.999996	NS	0.186302	0.782611	NS	0.263487	0.833845	NS	-0.174496	0.676438	NS
ENSMUSG00000027966	chr3	114030540	114220718	+	190179	protein_coding	Col11a1	0.198942	0.999996	NS	0.435042	0.248464	NS	0.2361	0.786079	NS	-0.132018	0.67648	NS
ENSMUSG00000109176	chr7	6977246	6991087	+	13842	transcribed_unprocessed_pseudogene	Zfp264	-1.50648	0.999996	NS	-1.87012	0.0400425	RA	-0.363642	1	NS	-0.343588	0.676589	NS
ENSMUSG00000031023	chr7	109703690	109712189	+	8500	protein_coding	Akip1	0.0935074	0.999996	NS	-0.28193	0.699843	NS	-0.375438	0.771297	NS	0.197331	0.676685	NS
ENSMUSG00000090965	chr19	59896241	59901062	-	4822	lincRNA	Gm17203	-0.246652	0.999996	NS	-1.28989	0.180356	NS	-1.04324	1	NS	-0.332738	0.676769	NS
ENSMUSG00000108364	chr7	41012039	41032619	-	20581	lincRNA	Gm44747	-1.5025	0.999996	NS	-1.32675	0.204089	NS	0.175744	1	NS	-0.365895	0.676786	NS
ENSMUSG00000112360	chr10	8001943	8021292	-	19350	lincRNA	AC153568.1	-0.292277	0.999996	NS	-0.0772486	0.926684	NS	0.215028	0.891841	NS	-0.193809	0.676786	NS
ENSMUSG00000052426	chr10	70285549	70288176	-	2628	pseudogene	Gm9877	-0.176758	0.999996	NS	0.940144	0.332067	NS	1.1169	0.457976	NS	0.326561	0.676848	NS
ENSMUSG00000033793	chr1	5070018	5162529	+	92512	protein_coding	Atp6v1h	0.296606	0.999996	NS	0.741956	0.0265289	IA	0.445349	0.478671	NS	-0.13515	0.676944	NS
ENSMUSG00000045962	chr6	119923969	120038672	-	114704	protein_coding	Wnk1	0.137588	0.999996	NS	0.270417	0.571169	NS	0.13283	0.912288	NS	0.141831	0.676944	NS
ENSMUSG00000094338	chr13	21715763	21716143	-	381	protein_coding	Hist1h2bl	0.803555	0.999996	NS	1.55281	0.0515491	IA	0.749256	0.672365	NS	0.314836	0.677004	NS
ENSMUSG00000030539	chr7	80186841	80226527	+	39687	protein_coding	Sema4b	0.0472903	0.999996	NS	-0.572694	0.161911	NS	-0.619984	0.302104	NS	-0.148587	0.677004	NS
ENSMUSG00000030801	chr7	127912516	127925837	+	13322	protein_coding	Kat8	0.015199	0.999996	NS	-0.601724	0.245345	NS	-0.616923	0.455698	NS	0.17821	0.677004	NS
ENSMUSG00000021395	chr13	51100880	51152546	+	51667	protein_coding	Spin1	-0.110234	0.999996	NS	0.410131	0.336593	NS	0.520365	0.408296	NS	0.143261	0.677004	NS
ENSMUSG00000001517	chr6	128362967	128376146	+	13180	protein_coding	Foxm1	0.16316	0.999996	NS	-0.0758259	0.925704	NS	-0.238986	0.86961	NS	-0.185005	0.677004	NS
ENSMUSG00000086631	chr7	34544472	34581691	+	37220	lincRNA	Gm12784	-0.420425	0.999996	NS	-0.342543	0.590125	NS	0.0778818	0.968683	NS	-0.184642	0.677016	NS
ENSMUSG00000097026	chr8	106237903	106425728	-	187826	lincRNA	Gm26786	0.218556	0.999996	NS	0.467388	0.238995	NS	0.248832	0.787068	NS	-0.139416	0.677086	NS
ENSMUSG00000074171	chr8	90906532	90908416	-	1885	TEC	Gm6658	0.412316	0.999996	NS	0.460638	0.511091	NS	0.048322	0.98409	NS	0.21451	0.677086	NS
ENSMUSG00000019837	chr10	40247703	40258108	-	10406	protein_coding	Gtf3c6	0.268001	0.999996	NS	0.221036	0.703916	NS	-0.0469647	0.979644	NS	0.158259	0.677086	NS
ENSMUSG00000110659	chr8	93238653	93251175	-	12523	unprocessed_pseudogene	Gm45727	-0.16298	0.999996	NS	-0.663079	0.429364	NS	-0.500099	0.774417	NS	-0.265327	0.677093	NS
ENSMUSG00000017453	chr11	77880615	77894096	-	13482	protein_coding	Pipox	0.00102814	0.999996	NS	-0.284024	0.695494	NS	-0.285053	0.842423	NS	-0.197274	0.677093	NS
ENSMUSG00000002129	chr11	4160350	4182541	+	22192	protein_coding	Sf3a1	0.142019	0.999996	NS	0.121053	0.862266	NS	-0.0209654	0.990779	NS	-0.167444	0.677093	NS
ENSMUSG00000022768	chr16	17139064	17147229	-	8166	protein_coding	Ccdc116	0.0601985	0.999996	NS	-0.593425	0.291319	NS	-0.653623	0.456976	NS	-0.189392	0.677126	NS
ENSMUSG00000113276	chr13	44092028	44099960	-	7933	lincRNA	AC098839.2	-0.183439	0.999996	NS	-0.318396	0.723437	NS	-0.134957	0.956327	NS	0.237932	0.677126	NS
ENSMUSG00000020331	chr10	79716634	79736108	+	19475	protein_coding	Hcn2	0.310742	0.999996	NS	0.139495	0.828181	NS	-0.171247	0.893307	NS	-0.158011	0.677126	NS
ENSMUSG00000099860	chr1	119305346	119326833	-	21488	lincRNA	Gm29456	-0.194451	0.999996	NS	-0.616061	0.272313	NS	-0.42161	0.718279	NS	-0.191217	0.677225	NS
ENSMUSG00000050382	chr7	79698098	79715720	-	17623	protein_coding	Kif7	0.0217135	0.999996	NS	-0.495163	0.338521	NS	-0.516876	0.550097	NS	0.1707	0.677273	NS
ENSMUSG00000051669	chr16	5211828	5222299	-	10472	protein_coding	AU021092	0.175184	0.999996	NS	0.161094	0.85755	NS	-0.0140898	0.994073	NS	-0.214966	0.677403	NS
ENSMUSG00000024797	chr19	6067842	6080324	-	12483	protein_coding	Vps51	0.109196	0.999996	NS	-0.276702	0.673637	NS	-0.385898	0.7323	NS	0.181097	0.677411	NS
ENSMUSG00000097929	chr12	105333870	105383932	+	50063	protein_coding	Tunar	0.0795905	0.999996	NS	-0.233713	0.631168	NS	-0.313303	0.704498	NS	0.138495	0.677437	NS
ENSMUSG00000027447	chr2	148871722	148875692	-	3971	protein_coding	Cst3	0.111666	0.999996	NS	0.846367	0.123167	NS	0.7347	0.415783	NS	-0.20507	0.677547	NS
ENSMUSG00000087624	chr2	167782053	167783486	+	1434	lincRNA	9230111E07Rik	-0.10821	0.999996	NS	-0.522242	0.343277	NS	-0.414032	0.705602	NS	0.180763	0.677547	NS
ENSMUSG00000099724	chr9	84774398	84857691	+	83294	lincRNA	4930554C24Rik	0.0629649	0.999996	NS	0.626165	0.0955827	IA	0.563201	0.344329	NS	-0.142328	0.677581	NS
ENSMUSG00000110221	chr7	4898450	4906516	-	8067	protein_coding	Gm36210	0.0169008	0.999996	NS	-0.980613	0.126503	NS	-0.997514	0.295359	NS	-0.230539	0.677581	NS
ENSMUSG00000066755	chr1	161494655	161505290	+	10636	protein_coding	Tnfsf18	0.0971401	0.999996	NS	0.257771	0.779422	NS	0.160631	0.942534	NS	-0.237881	0.677581	NS
ENSMUSG00000105011	chr3	130539489	130545640	+	6152	TEC	Gm43210	0.0783647	0.999996	NS	0.194381	0.81557	NS	0.116017	0.956178	NS	-0.207583	0.677581	NS
ENSMUSG00000062619	chr17	46772635	46773407	+	773	protein_coding	2310039H08Rik	0.427894	0.999996	NS	-0.198917	0.828791	NS	-0.626811	0.600842	NS	0.221871	0.677581	NS
ENSMUSG00000111520	chr9	52402096	52470346	+	68251	lincRNA	AC166902.2	-0.115111	0.999996	NS	-0.0154818	0.982562	NS	0.0996296	0.943129	NS	-0.149855	0.677581	NS
ENSMUSG00000038845	chr11	95666957	95680773	+	13817	protein_coding	Phb	0.251819	0.999996	NS	-0.118997	0.885219	NS	-0.370816	0.765268	NS	-0.192537	0.677669	NS
ENSMUSG00000021958	chr14	63860312	63919859	+	59548	protein_coding	Pinx1	0.119943	0.999996	NS	-0.00322766	0.995748	NS	-0.123171	0.922377	NS	0.141197	0.677669	NS
ENSMUSG00000050189	chr7	130770638	130772652	-	2015	lincRNA	Etos1	-0.367144	0.999996	NS	-0.72362	0.445886	NS	-0.356476	0.884196	NS	0.29009	0.67773	NS
ENSMUSG00000033717	chr19	54045182	54048982	+	3801	protein_coding	Adra2a	0.275266	0.999996	NS	1.04045	0.0635075	IA	0.76518	0.432431	NS	0.218275	0.67776	NS
ENSMUSG00000037974	chr7	141788972	141819231	+	30260	protein_coding	Muc5ac	0.0870935	0.999996	NS	-0.721498	0.113843	NS	-0.808592	0.201222	NS	0.167471	0.67776	NS
ENSMUSG00000057367	chr9	7818227	7837064	-	18838	protein_coding	Birc2	0.276355	0.999996	NS	0.633867	0.113969	NS	0.357513	0.679312	NS	0.149724	0.67776	NS
ENSMUSG00000036192	chr19	18930605	19111196	-	180592	protein_coding	Rorb	0.113049	0.999996	NS	0.557801	0.122762	NS	0.444752	0.479211	NS	-0.134626	0.67776	NS
ENSMUSG00000004651	chr7	87424771	87493512	-	68742	protein_coding	Tyr	-0.495512	0.999996	NS	-0.550333	0.321471	NS	-0.054821	0.980002	NS	-0.185596	0.67776	NS
ENSMUSG00000049555	chr9	110865711	110880113	-	14403	protein_coding	Tmie	-0.173345	0.999996	NS	-0.55908	0.323484	NS	-0.385735	0.749932	NS	0.187034	0.67776	NS
ENSMUSG00000098567	chr6	17693937	17694045	+	109	misc_RNA	Gm27762	0.528963	0.999996	NS	0.92695	0.395777	NS	0.397986	1	NS	0.353641	0.67776	NS
ENSMUSG00000024936	chr19	5704367	5707101	+	2735	protein_coding	Kcnk7	-0.0166531	0.999996	NS	-0.725291	0.537662	NS	-0.708638	1	NS	-0.344845	0.67776	NS
ENSMUSG00000097553	chr18	32663642	32837287	-	173646	lincRNA	4930455D15Rik	0.0163839	0.999996	NS	0.211024	0.705443	NS	0.19464	0.869803	NS	0.151919	0.67776	NS
ENSMUSG00000036632	chr3	54735539	54751318	+	15780	protein_coding	Alg5	0.235306	0.999996	NS	0.206153	0.734929	NS	-0.0291526	0.988592	NS	-0.161954	0.67776	NS
ENSMUSG00000028635	chr4	120161206	120167360	+	6155	protein_coding	Edn2	-0.0733499	0.999996	NS	-0.188724	0.80538	NS	-0.115374	0.952946	NS	0.189537	0.67776	NS
ENSMUSG00000087256	chr10	86125827	86129854	+	4028	antisense	Gm15990	-0.0570676	0.999996	NS	0.198899	0.863754	NS	0.255967	0.916217	NS	0.274755	0.67776	NS
ENSMUSG00000029279	chr5	107331159	107387058	+	55900	protein_coding	Brdt	0.139853	0.999996	NS	0.0891556	0.885318	NS	-0.0506974	0.974632	NS	-0.14508	0.67776	NS
ENSMUSG00000027395	chr2	129100995	129126594	+	25600	protein_coding	Polr1b	0.0222118	0.999996	NS	-0.0767751	0.91227	NS	-0.098987	0.951341	NS	0.160922	0.67776	NS
ENSMUSG00000016933	chr2	160731300	160775760	+	44461	protein_coding	Plcg1	0.26372	0.999996	NS	-0.0572726	0.927005	NS	-0.320993	0.710357	NS	-0.143929	0.67776	NS
ENSMUSG00000066108	chr7	141839070	141873084	+	34015	protein_coding	Muc5b	-0.358255	0.999996	NS	-0.505984	0.328249	NS	-0.14773	0.924907	NS	0.1718	0.67788	NS
ENSMUSG00000030284	chr6	113483297	113493343	+	10047	protein_coding	Creld1	0.602342	0.999996	NS	0.464375	0.308872	NS	-0.137967	0.918458	NS	0.154301	0.677953	NS
ENSMUSG00000040022	chr19	59902884	59943654	-	40771	protein_coding	Rab11fip2	0.123258	0.999996	NS	-0.281222	0.567627	NS	-0.40448	0.603281	NS	0.144862	0.677953	NS
ENSMUSG00000090394	chr1	160044382	160080208	+	35827	protein_coding	4930523C07Rik	-0.0783253	0.999996	NS	0.124295	0.847305	NS	0.202621	0.867642	NS	0.15517	0.677953	NS
ENSMUSG00000034467	chr8	116504974	116515915	+	10942	protein_coding	Dynlrb2	0.0313411	0.999996	NS	-0.0320232	0.973479	NS	-0.0633643	0.979148	NS	-0.208768	0.677953	NS
ENSMUSG00000028480	chr4	43957401	43979118	+	21718	protein_coding	Glipr2	-0.0261063	0.999996	NS	0.262109	0.676692	NS	0.288215	0.81264	NS	0.173539	0.677967	NS
ENSMUSG00000086739	chr6	79926414	80023156	-	96743	antisense	Gm4409	-0.132785	0.999996	NS	0.287788	0.531754	NS	0.420573	0.543244	NS	-0.139358	0.678013	NS
ENSMUSG00000024587	chr18	64499665	64516557	-	16893	protein_coding	Nars	0.281792	0.999996	NS	0.317777	0.53418	NS	0.0359851	0.983618	NS	0.154129	0.67802	NS
ENSMUSG00000079070	chr8	32888505	32950026	-	61522	lincRNA	Gm3985	-0.00412217	0.999996	NS	0.362963	0.451152	NS	0.367085	0.675698	NS	0.152173	0.678122	NS
ENSMUSG00000104547	chr5	43528626	43532893	+	4268	TEC	Gm43022	-0.086374	0.999996	NS	0.386277	0.722954	NS	0.472651	0.819518	NS	-0.292428	0.678228	NS
ENSMUSG00000103192	chr1	80666009	80669564	-	3556	TEC	Gm37645	0.167765	0.999996	NS	-0.249668	0.834213	NS	-0.417433	0.843001	NS	0.284103	0.678228	NS
ENSMUSG00000092812	chr4	134468364	134468454	+	91	miRNA	Gm23634	0.346346	0.999996	NS	0.261327	0.835611	NS	-0.0850192	0.980367	NS	0.302101	0.678228	NS
ENSMUSG00000074925	chr19	23687400	23721129	+	33730	protein_coding	Ptar1	0.0192168	0.999996	NS	0.397871	0.446605	NS	0.378654	0.699184	NS	0.165496	0.678239	NS
ENSMUSG00000079465	chr1	82586921	82722059	+	135139	protein_coding	Col4a3	-0.129321	0.999996	NS	0.507973	0.218868	NS	0.637294	0.26151	NS	0.145915	0.678343	NS
ENSMUSG00000029456	chr5	121621026	121660514	-	39489	protein_coding	Acad10	-0.135473	0.999996	NS	-0.297123	0.581556	NS	-0.16165	0.900336	NS	-0.156991	0.678343	NS
ENSMUSG00000028264	chr4	34024874	34050191	-	25318	protein_coding	Spaca1	-0.249898	0.999996	NS	1.07581	0.0104952	IA	1.32571	0.00773023	IA	-0.175789	0.678374	NS
ENSMUSG00000070564	chr7	45684022	45694556	+	10535	protein_coding	Ntn5	0.0162181	0.999996	NS	-0.906785	0.0675316	RA	-0.923004	0.188845	NS	0.185071	0.678374	NS
ENSMUSG00000032396	chr9	64306756	64341288	-	34533	protein_coding	Dis3l	-0.275834	0.999996	NS	-0.496081	0.273515	NS	-0.220248	0.84685	NS	-0.154406	0.678374	NS
ENSMUSG00000028469	chr4	43631935	43651244	+	19310	protein_coding	Npr2	0.0705667	0.999996	NS	0.0585439	0.941322	NS	-0.0120228	0.994073	NS	0.178431	0.678374	NS
ENSMUSG00000105341	chr5	105879583	105881844	+	2262	TEC	Gm43817	0.498008	0.999996	NS	0.0482257	0.978481	NS	-0.449782	1	NS	-0.380066	0.678496	NS
ENSMUSG00000098387	chr2	144368996	144373721	+	4726	protein_coding	Pet117	0.276026	0.999996	NS	0.663637	0.168036	NS	0.38761	0.711842	NS	0.174152	0.678497	NS
ENSMUSG00000097737	chr3	116488966	116493358	+	4393	lincRNA	Gm26530	0.0453222	0.999996	NS	0.604965	0.507049	NS	0.559643	0.756029	NS	-0.280518	0.678694	NS
ENSMUSG00000079076	chr12	69963409	69969736	+	6328	transcribed_processed_pseudogene	Gm3086	0.567312	0.999996	NS	1.40882	0.00201467	IA	0.841512	0.275612	NS	0.197079	0.678764	NS
ENSMUSG00000112734	chr10	53337753	53345085	-	7333	sense_intronic	AC153524.4	-0.0234133	0.999996	NS	0.453042	0.403604	NS	0.476455	0.61836	NS	0.174557	0.678764	NS
ENSMUSG00000070645	chr1	133350510	133360325	+	9816	protein_coding	Ren1	0.115006	0.999996	NS	-0.170145	0.818575	NS	-0.285151	0.828759	NS	-0.182677	0.678764	NS
ENSMUSG00000113654	chr13	14521486	14525016	+	3531	antisense	AC092710.3	0.587928	0.999996	NS	0.653156	0.189433	NS	0.0652276	0.97367	NS	-0.177953	0.678799	NS
ENSMUSG00000006529	chr14	30929180	30943289	-	14110	protein_coding	Itih1	-0.452902	0.999996	NS	-0.773436	0.217934	NS	-0.320534	0.842423	NS	-0.21685	0.678852	NS
ENSMUSG00000029165	chr5	30888694	30906965	+	18272	protein_coding	Agbl5	0.202777	0.999996	NS	-0.363313	0.469309	NS	-0.566091	0.413546	NS	0.155278	0.678852	NS
ENSMUSG00000048249	chr17	26715650	26776635	+	60986	protein_coding	Crebrf	0.0422159	0.999996	NS	-0.338078	0.481254	NS	-0.380294	0.652809	NS	0.148483	0.678852	NS
ENSMUSG00000001229	chr17	56186682	56218889	-	32208	protein_coding	Dpp9	-0.00988243	0.999996	NS	-0.323241	0.51974	NS	-0.313358	0.744732	NS	-0.151605	0.678852	NS
ENSMUSG00000029634	chr5	146209192	146221555	-	12364	protein_coding	Rnf6	-0.125624	0.999996	NS	-0.271541	0.665761	NS	-0.145917	0.926657	NS	0.173119	0.678852	NS
ENSMUSG00000055933	chr19	11697055	11711874	+	14820	protein_coding	Oosp3	-0.683833	0.999996	NS	-0.439727	0.674055	NS	0.244107	0.926657	NS	-0.287879	0.678852	NS
ENSMUSG00000030319	chr6	115774538	115805557	+	31020	protein_coding	Cand2	0.148763	0.999996	NS	-0.0712207	0.915315	NS	-0.219984	0.846012	NS	-0.154245	0.678852	NS
ENSMUSG00000018868	chr15	84112621	84123175	-	10555	protein_coding	Pnpla5	-0.160597	0.999996	NS	-0.0796265	0.933774	NS	0.0809706	0.973519	NS	0.215493	0.678852	NS
ENSMUSG00000099718	chr9	83431547	83454573	+	23027	antisense	Gm2087	0.230038	0.999996	NS	0.684724	0.0665985	IA	0.454686	0.512462	NS	0.143431	0.678852	NS
ENSMUSG00000021177	chr12	99884517	99955219	+	70703	protein_coding	Tdp1	0.152957	0.999996	NS	0.5533	0.136697	NS	0.400343	0.568013	NS	-0.136796	0.678893	NS
ENSMUSG00000013611	chr15	36504062	36555573	-	51512	protein_coding	Snx31	0.310287	0.999996	NS	0.373289	0.418465	NS	0.0630021	0.968324	NS	0.147461	0.678893	NS
ENSMUSG00000082305	chr5	32720330	32736194	+	15865	transcribed_unprocessed_pseudogene	Gm2420	0.440061	0.999996	NS	0.415013	0.452902	NS	-0.0250484	0.990393	NS	-0.174121	0.678893	NS
ENSMUSG00000108317	chr7	122402455	122405604	+	3150	TEC	Gm44663	0.637672	0.999996	NS	0.549977	0.482039	NS	-0.0876946	0.974368	NS	0.241609	0.678893	NS
ENSMUSG00000046881	chr8	72107040	72118200	+	11161	protein_coding	Olfr374	-0.889479	0.999996	NS	-0.540403	0.64261	NS	0.349076	1	NS	-0.329213	0.678893	NS
ENSMUSG00000086741	chr8	23138794	23149585	-	10792	antisense	Gm15816	-0.164976	0.999996	NS	0.247323	0.733234	NS	0.4123	0.728328	NS	0.192231	0.678893	NS
ENSMUSG00000022064	chr14	99099433	99254493	+	155061	protein_coding	Pibf1	0.205152	0.999996	NS	0.484753	0.180093	NS	0.279601	0.724872	NS	-0.130033	0.678911	NS
ENSMUSG00000047025	chr10	97693059	97694923	+	1865	protein_coding	Ccer1	0.0739071	0.999996	NS	0.612808	0.505245	NS	0.538901	0.770188	NS	0.28049	0.679081	NS
ENSMUSG00000017652	chr2	165055627	165072948	+	17322	protein_coding	Cd40	0.103842	0.999996	NS	-0.0196851	0.980719	NS	-0.123527	0.938113	NS	0.169524	0.679081	NS
ENSMUSG00000050982	chr15	77477047	77491069	+	14023	protein_coding	Apol10a	-0.61522	0.999996	NS	-0.799018	0.37553	NS	-0.183798	0.95	NS	-0.291036	0.67909	NS
ENSMUSG00000113671	chr13	43948879	43952699	+	3821	lincRNA	AC091785.1	0.0723041	0.999996	NS	-0.47586	0.674654	NS	-0.548164	0.797293	NS	0.306437	0.6791	NS
ENSMUSG00000087801	chr9	54537185	54537402	+	218	misc_RNA	Gm25980	0.156993	0.999996	NS	-0.169496	0.898926	NS	-0.326488	0.898612	NS	0.302552	0.679227	NS
ENSMUSG00000054641	chr6	60924976	60989378	+	64403	protein_coding	Mmrn1	0.265215	0.999996	NS	-0.13457	0.846458	NS	-0.399785	0.678214	NS	0.165688	0.679251	NS
ENSMUSG00000034422	chr16	35832874	35871544	-	38671	protein_coding	Parp14	-0.261238	0.999996	NS	-0.195603	0.763431	NS	0.0656352	0.971552	NS	0.167221	0.679293	NS
ENSMUSG00000106802	chr5	134481233	134485446	-	4214	TEC	Gm42885	-0.279246	0.999996	NS	-0.439642	0.725289	NS	-0.160396	0.964056	NS	-0.3313	0.679306	NS
ENSMUSG00000113065	chr13	9344402	9348425	+	4024	TEC	AC131743.1	0.0654223	0.999996	NS	1.17204	0.0620103	IA	1.10662	0.234453	NS	0.244868	0.67935	NS
ENSMUSG00000104572	chr9	109516388	109534858	-	18471	transcribed_unprocessed_pseudogene	Fbxw23	-0.489437	0.999996	NS	-1.4507	0.0422255	RA	-0.961264	0.45603	NS	-0.271198	0.67935	NS
ENSMUSG00000028427	chr4	41033074	41048139	-	15066	protein_coding	Aqp7	-0.0176291	0.999996	NS	-0.302729	0.656588	NS	-0.285099	0.835983	NS	-0.188459	0.679425	NS
ENSMUSG00000006360	chr12	113146316	113153879	+	7564	protein_coding	Crip1	0.136194	0.999996	NS	-0.652861	0.273058	NS	-0.789055	0.36544	NS	-0.199553	0.679461	NS
ENSMUSG00000068874	chr3	94933056	94944758	+	11703	protein_coding	Selenbp1	-0.158212	0.999996	NS	-0.327603	0.729626	NS	-0.169391	0.94305	NS	-0.249501	0.679461	NS
ENSMUSG00000051506	chr14	32959547	33185508	-	225962	protein_coding	Wdfy4	-0.256662	0.999996	NS	-0.111365	0.8579	NS	0.145297	0.908081	NS	-0.148771	0.679461	NS
ENSMUSG00000001911	chr8	84699876	84800344	-	100469	protein_coding	Nfix	0.448234	0.999996	NS	0.51622	0.172562	NS	0.0679858	0.962926	NS	0.136163	0.67955	NS
ENSMUSG00000039079	chr8	122356967	122360746	-	3780	protein_coding	Trhr2	-0.0949879	0.999996	NS	-0.154192	0.899355	NS	-0.0592038	0.985614	NS	0.278446	0.679698	NS
ENSMUSG00000033707	chr15	76715276	76723845	-	8570	protein_coding	Lrrc24	0.63069	0.999996	NS	-0.151718	0.792591	NS	-0.782408	0.125567	NS	0.145965	0.679743	NS
ENSMUSG00000028619	chr4	107134155	107179116	-	44962	protein_coding	Tceanc2	0.206862	0.999996	NS	0.178739	0.743837	NS	-0.0281234	0.986455	NS	-0.143757	0.679867	NS
ENSMUSG00000019997	chr10	24595442	24598683	+	3242	protein_coding	Ctgf	0.0589363	0.999996	NS	0.683325	0.330849	NS	0.624389	0.635577	NS	0.233108	0.679881	NS
ENSMUSG00000038762	chr17	35956819	35969761	-	12943	protein_coding	Abcf1	0.0111225	0.999996	NS	-0.476701	0.48291	NS	-0.487823	0.694948	NS	0.207437	0.679881	NS
ENSMUSG00000018845	chr11	82910550	82943403	+	32854	protein_coding	Unc45b	-0.0385461	0.999996	NS	-0.188639	0.764644	NS	-0.150093	0.916217	NS	0.162034	0.679881	NS
ENSMUSG00000021835	chr14	46383520	46390669	-	7150	protein_coding	Bmp4	0.189997	0.999996	NS	0.0703036	0.945133	NS	-0.119693	0.959848	NS	-0.225506	0.679881	NS
ENSMUSG00000105716	chr3	130759265	130762111	+	2847	lincRNA	Gm43522	0.048536	0.999996	NS	0.478231	0.576054	NS	0.429695	0.80322	NS	0.249223	0.679967	NS
ENSMUSG00000103494	chr1	11363926	11366964	-	3039	TEC	Gm37410	-0.0771023	0.999996	NS	1.26515	0.0938254	IA	1.34225	0.212566	NS	0.28582	0.680018	NS
ENSMUSG00000086205	chr4	44970576	44978319	-	7744	antisense	Gm12679	-0.127506	0.999996	NS	-0.411732	0.447377	NS	-0.284226	0.811334	NS	-0.168637	0.680018	NS
ENSMUSG00000093858	chr11	70864660	70872754	+	8095	sense_intronic	Gm19967	0.229198	0.999996	NS	0.469749	0.51167	NS	0.240552	0.892772	NS	0.21829	0.680018	NS
ENSMUSG00000109161	chr7	71097047	71123594	+	26548	lincRNA	Gm45065	-0.324015	0.999996	NS	-0.41824	0.563725	NS	-0.0942253	0.96685	NS	-0.211725	0.680117	NS
ENSMUSG00000034126	chr12	87106861	87147968	-	41108	protein_coding	Pomt2	0.230494	0.999996	NS	-0.0797323	0.902872	NS	-0.310226	0.748503	NS	-0.15181	0.680117	NS
ENSMUSG00000109842	chr7	132911089	132919732	+	8644	lincRNA	Gm45502	-1.14633	0.999996	NS	-0.64525	0.566481	NS	0.501079	1	NS	-0.326725	0.680161	NS
ENSMUSG00000024234	chr18	4375592	4397330	+	21739	protein_coding	Mtpap	0.131027	0.999996	NS	0.465876	0.316873	NS	0.334849	0.72735	NS	-0.156086	0.680221	NS
ENSMUSG00000033379	chr4	117884326	117887333	-	3008	protein_coding	Atp6v0b	0.136731	0.999996	NS	0.430312	0.533265	NS	0.293581	0.848017	NS	0.206488	0.680221	NS
ENSMUSG00000113776	chr12	84184536	84187806	-	3271	TEC	AC125071.1	-0.136853	0.999996	NS	-0.671453	0.473923	NS	-0.534599	0.782353	NS	0.280621	0.68029	NS
ENSMUSG00000008859	chr13	17880571	17944239	-	63669	protein_coding	Rala	0.384714	0.999996	NS	0.941294	0.00583697	IA	0.55658	0.363654	NS	-0.142916	0.680348	NS
ENSMUSG00000110632	chr8	67310687	67311539	+	853	processed_pseudogene	Gm45880	-0.0389635	0.999996	NS	1.50412	0.111282	NS	1.54309	1	NS	-0.358165	0.680348	NS
ENSMUSG00000103770	chr18	36997880	37187657	+	189778	protein_coding	Pcdha9	0.0861853	0.999996	NS	0.373402	0.367853	NS	0.287217	0.734152	NS	0.135499	0.680348	NS
ENSMUSG00000031026	chr7	109449006	109508134	-	59129	protein_coding	Trim66	-0.00900955	0.999996	NS	-0.42537	0.372919	NS	-0.416361	0.631956	NS	-0.154545	0.680348	NS
ENSMUSG00000001018	chr3	90488026	90491033	-	3008	protein_coding	Snapin	0.339622	0.999996	NS	0.514094	0.373479	NS	0.174471	0.914696	NS	-0.188377	0.680348	NS
ENSMUSG00000092130	chr12	84875769	84879755	+	3987	antisense	D030025P21Rik	-0.637023	0.999996	NS	-0.682807	0.387189	NS	-0.0457836	0.988723	NS	0.248709	0.680348	NS
ENSMUSG00000100664	chr7	71217049	71224409	+	7361	lincRNA	6030442E23Rik	-0.352491	0.999996	NS	-0.150256	0.917315	NS	0.202235	1	NS	-0.330196	0.680348	NS
ENSMUSG00000027030	chr2	68210445	68472268	-	261824	protein_coding	Stk39	0.20437	0.999996	NS	0.404332	0.289835	NS	0.199963	0.830203	NS	-0.129535	0.68045	NS
ENSMUSG00000078314	chrX	85825892	85834831	+	8940	lincRNA	Gm14762	-0.0699163	0.999996	NS	-0.0145711	0.991471	NS	0.0553452	0.987141	NS	-0.290173	0.68045	NS
ENSMUSG00000073610	chr18	33464163	33472448	+	8286	protein_coding	Gm10549	-0.130045	0.999996	NS	-0.117287	0.883874	NS	0.0127585	0.994073	NS	-0.186089	0.680458	NS
ENSMUSG00000025907	chr1	6206197	6276648	+	70452	protein_coding	Rb1cc1	0.251247	0.999996	NS	0.500333	0.171146	NS	0.249086	0.771297	NS	0.131241	0.680527	NS
ENSMUSG00000106740	chr5	149801990	149811751	-	9762	lincRNA	Gm21221	0.130919	0.999996	NS	0.106537	0.93009	NS	-0.0243819	0.992721	NS	-0.276016	0.680612	NS
ENSMUSG00000090724	chr9	78394956	78396158	-	1203	antisense	4930542C12Rik	0.180103	0.999996	NS	1.11855	0.194003	NS	0.938444	0.537899	NS	-0.30996	0.680668	NS
ENSMUSG00000069378	chr18	53464546	53575907	+	111362	protein_coding	Prdm6	0.0504719	0.999996	NS	0.270532	0.587848	NS	0.22006	0.833935	NS	0.144481	0.680668	NS
ENSMUSG00000027248	chr2	121413775	121438687	+	24913	protein_coding	Pdia3	0.609423	0.999996	NS	0.695056	0.0677888	IA	0.0856321	0.9535	NS	0.145269	0.680713	NS
ENSMUSG00000052395	chr14	30654360	30691317	+	36958	protein_coding	Rft1	0.0172541	0.999996	NS	0.243449	0.661042	NS	0.226195	0.839993	NS	0.154017	0.680831	NS
ENSMUSG00000052014	chr5	130378778	130384631	-	5854	protein_coding	A330070K13Rik	0.0613616	0.999996	NS	0.617763	0.495096	NS	0.556401	0.75738	NS	-0.280141	0.680972	NS
ENSMUSG00000070732	chr1	91145089	91170795	+	25707	protein_coding	Rbm44	-0.564359	0.999996	NS	-0.111197	0.890331	NS	0.453161	0.679312	NS	-0.186907	0.681068	NS
ENSMUSG00000028813	chr4	127927592	127970951	-	43360	protein_coding	CK137956	-0.422868	0.999996	NS	0.00326306	0.996103	NS	0.426131	0.65176	NS	0.16456	0.681068	NS
ENSMUSG00000045662	chr3	108939873	108960774	+	20902	protein_coding	Henmt1	0.0270383	0.999996	NS	0.680675	0.141343	NS	0.653637	0.371021	NS	-0.169189	0.681077	NS
ENSMUSG00000106820	chr5	147418601	147423044	+	4444	lincRNA	D5Ertd605e	-0.312934	0.999996	NS	0.358071	0.789734	NS	0.671004	1	NS	0.344188	0.681077	NS
ENSMUSG00000106265	chr5	8327332	8329395	-	2064	TEC	Gm42490	-0.204249	0.999996	NS	-0.337324	0.80828	NS	-0.133075	1	NS	-0.338622	0.681077	NS
ENSMUSG00000041559	chr1	134037254	134048277	+	11024	protein_coding	Fmod	-0.14694	0.999996	NS	-0.665368	0.189665	NS	-0.518428	0.586896	NS	-0.176599	0.68108	NS
ENSMUSG00000025610	chr16	87553330	87595336	+	42007	protein_coding	Map3k7cl	0.134627	0.999996	NS	0.249552	0.629666	NS	0.114925	0.930984	NS	0.145954	0.681127	NS
ENSMUSG00000020698	chr11	82719250	82764321	-	45072	protein_coding	Cct6b	-0.0746891	0.999996	NS	-0.229026	0.718975	NS	-0.154337	0.917973	NS	0.1683	0.681127	NS
ENSMUSG00000087228	chr4	117496452	117500602	+	4151	lincRNA	Gm12827	-0.269447	0.999996	NS	0.0526624	0.969529	NS	0.322109	0.895872	NS	0.292567	0.681127	NS
ENSMUSG00000050552	chr5	138255482	138259398	+	3917	protein_coding	Lamtor4	0.540517	0.999996	NS	-0.00880905	0.991471	NS	-0.549326	0.523471	NS	-0.173683	0.681127	NS
ENSMUSG00000035448	chr9	124021972	124031689	+	9718	protein_coding	Ccr3	-0.244381	0.999996	NS	0.796573	0.32687	NS	1.04095	0.380239	NS	0.273371	0.681216	NS
ENSMUSG00000097231	chr7	19382220	19392718	-	10499	antisense	Gm26852	-0.123822	0.999996	NS	-0.684435	0.240471	NS	-0.560613	0.610054	NS	0.197164	0.68122	NS
ENSMUSG00000046317	chr3	96433788	96452306	-	18519	protein_coding	BC107364	-0.228307	0.999996	NS	0.320078	0.603097	NS	0.548385	0.533763	NS	-0.176226	0.68122	NS
ENSMUSG00000112874	chr10	98537478	98569836	+	32359	lincRNA	AC115805.2	-0.221369	0.999996	NS	0.445918	0.356551	NS	0.667287	0.302722	NS	-0.158844	0.681266	NS
ENSMUSG00000091378	chr19	59943722	59948398	+	4677	processed_transcript	Gm4219	0.0422531	0.999996	NS	0.242466	0.768869	NS	0.200213	0.913965	NS	0.211639	0.681266	NS
ENSMUSG00000105709	chr19	38300083	38315270	-	15188	antisense	Gm42723	0.317341	0.999996	NS	-0.129623	0.862432	NS	-0.446964	0.661721	NS	-0.176561	0.681266	NS
ENSMUSG00000051985	chr1	135953578	136006342	-	52765	protein_coding	Igfn1	-0.0492	0.999996	NS	0.382559	0.381946	NS	0.431759	0.543192	NS	0.141369	0.681338	NS
ENSMUSG00000097542	chr14	55864311	55874735	-	10425	lincRNA	Gm26751	-0.159709	0.999996	NS	-0.106523	0.891855	NS	0.0531856	0.980193	NS	0.17945	0.681338	NS
ENSMUSG00000071317	chr10	45335772	45372479	+	36708	protein_coding	Bves	0.333481	0.999996	NS	1.33964	9.55573e-06	IA	1.00616	0.014003	IA	0.138777	0.681341	NS
ENSMUSG00000020226	chr10	76057494	76110961	-	53468	protein_coding	Slc5a4b	-0.424575	0.999996	NS	-0.0297558	0.969261	NS	0.394819	0.684477	NS	-0.164525	0.681341	NS
ENSMUSG00000037579	chr15	99224976	99242817	+	17842	protein_coding	Kcnh3	0.0660946	0.999996	NS	-0.455484	0.33651	NS	-0.521579	0.481997	NS	-0.155295	0.681435	NS
ENSMUSG00000062991	chr8	31814551	32884029	-	1069479	protein_coding	Nrg1	0.00375051	0.999996	NS	0.433437	0.227495	NS	0.429687	0.458552	NS	0.125066	0.681521	NS
ENSMUSG00000071723	chrX	94636069	94643244	+	7176	protein_coding	Gspt2	0.249477	0.999996	NS	0.632867	0.242425	NS	0.38339	0.748503	NS	0.186366	0.681559	NS
ENSMUSG00000086129	chr2	58705769	58735396	+	29628	sense_intronic	Gm13558	-0.0207961	0.999996	NS	0.368922	0.500813	NS	0.389718	0.695379	NS	-0.167036	0.681559	NS
ENSMUSG00000032475	chr9	100492293	100546134	-	53842	protein_coding	Nck1	0.111901	0.999996	NS	0.147952	0.792263	NS	0.0360504	0.982257	NS	0.141929	0.681559	NS
ENSMUSG00000015133	chr7	66226912	66388350	-	161439	protein_coding	Lrrk1	-0.387783	0.999996	NS	-0.441015	0.330515	NS	-0.0532316	0.974599	NS	0.149638	0.681605	NS
ENSMUSG00000103999	chr1	128097591	128101470	-	3880	TEC	Gm38026	-0.355266	0.999996	NS	0.156748	0.901253	NS	0.512015	0.801738	NS	0.288469	0.681608	NS
ENSMUSG00000023892	chr17	21450352	21465591	+	15240	protein_coding	Zfp51	-0.410028	0.999996	NS	-1.04946	0.0917535	RA	-0.639428	0.619499	NS	-0.226069	0.68186	NS
ENSMUSG00000047040	chr11	96928104	96937830	+	9727	protein_coding	Prr15l	0.102008	0.999996	NS	-0.032064	0.975893	NS	-0.134072	0.953547	NS	0.223507	0.681868	NS
ENSMUSG00000112211	chr12	56246648	56254398	-	7751	lincRNA	AC114575.2	0.208191	0.999996	NS	0.115808	0.901071	NS	-0.0923825	0.968462	NS	-0.214487	0.681923	NS
ENSMUSG00000036764	chr10	63382443	63410576	+	28134	protein_coding	Dnajc12	0.197778	0.999996	NS	0.503994	0.220151	NS	0.306216	0.732869	NS	-0.14336	0.681941	NS
ENSMUSG00000099681	chr11	105177726	105181433	-	3708	antisense	1700052K11Rik	-0.0124329	0.999996	NS	-0.136238	0.877115	NS	-0.123806	0.953213	NS	0.20377	0.681941	NS
ENSMUSG00000084925	chr14	20546079	20570687	+	24609	antisense	1810062O18Rik	0.109866	0.999996	NS	-0.0914761	0.887782	NS	-0.201342	0.861418	NS	0.148785	0.681941	NS
ENSMUSG00000025815	chr2	5896115	5942792	-	46678	protein_coding	Dhtkd1	-0.108135	0.999996	NS	-0.386474	0.424045	NS	-0.278339	0.786768	NS	-0.151963	0.681972	NS
ENSMUSG00000028973	chr5	24393663	24410054	+	16392	protein_coding	Abcb8	0.329251	0.999996	NS	0.222459	0.698354	NS	-0.106792	0.942148	NS	0.154285	0.681972	NS
ENSMUSG00000029319	chr5	100654723	100675140	-	20418	protein_coding	Coq2	0.119625	0.999996	NS	0.174284	0.782342	NS	0.0546594	0.975948	NS	-0.16001	0.681972	NS
ENSMUSG00000028430	chr4	41114427	41124455	-	10029	protein_coding	Nol6	0.43751	0.999996	NS	0.16147	0.788953	NS	-0.276039	0.789198	NS	0.15223	0.682042	NS
ENSMUSG00000006764	chr10	115078641	115185022	-	106382	protein_coding	Tph2	0.101871	0.999996	NS	0.445555	0.250348	NS	0.343685	0.651876	NS	-0.133116	0.682045	NS
ENSMUSG00000072214	chr16	18621811	18629938	-	8128	protein_coding	2005-09-01	0.16751	0.999996	NS	-0.425852	0.388793	NS	-0.593362	0.399997	NS	-0.157706	0.682045	NS
ENSMUSG00000075427	chr15	98186013	98195542	-	9530	protein_coding	Olfr288	-0.764251	0.999996	NS	-0.813724	0.425352	NS	-0.049473	0.990252	NS	-0.314932	0.682045	NS
ENSMUSG00000027610	chr2	155563181	155592810	-	29630	protein_coding	Gss	-0.0549971	0.999996	NS	-0.341264	0.499421	NS	-0.286267	0.780325	NS	-0.152522	0.682045	NS
ENSMUSG00000053719	chr7	44012168	44016968	+	4801	protein_coding	Klk1b26	-0.180387	0.999996	NS	-0.714497	0.546114	NS	-0.53411	1	NS	0.33645	0.682045	NS
ENSMUSG00000052423	chr1	171270328	171276896	+	6569	protein_coding	B4galt3	0.279298	0.999996	NS	0.324931	0.593667	NS	0.0456327	0.981868	NS	0.173565	0.682045	NS
ENSMUSG00000074472	chr9	22188090	22202123	+	14034	protein_coding	Zfp872	-0.588568	0.999996	NS	-0.47883	0.603104	NS	0.109738	0.969263	NS	-0.261515	0.682045	NS
ENSMUSG00000110475	chr8	95138310	95148386	+	10077	antisense	Gm45813	0.260787	0.999996	NS	0.288676	0.616671	NS	0.0278897	0.989116	NS	-0.163322	0.682045	NS
ENSMUSG00000111005	chr10	21182695	21188620	+	5926	lincRNA	AC153556.2	0.0886305	0.999996	NS	0.342129	0.75245	NS	0.253499	0.919265	NS	0.280005	0.682045	NS
ENSMUSG00000024556	chr18	73770040	73815392	-	45353	protein_coding	Me2	0.0811351	0.999996	NS	0.16122	0.772313	NS	0.0800846	0.956917	NS	-0.142581	0.682045	NS
ENSMUSG00000108076	chr6	101285826	101288510	-	2685	TEC	9530086O07Rik	0.275076	0.999996	NS	-0.36074	0.798881	NS	-0.635816	1	NS	0.343397	0.682045	NS
ENSMUSG00000103544	chr5	48924954	48928740	-	3787	TEC	Gm10048	-0.568999	0.999996	NS	0.00748792	0.995748	NS	0.576487	0.788485	NS	0.312213	0.682045	NS
ENSMUSG00000031877	chr8	104961718	104969537	+	7820	protein_coding	Ces2g	-0.673524	0.999996	NS	-0.814253	0.343253	NS	-0.140729	0.963302	NS	-0.27651	0.68205	NS
ENSMUSG00000043286	chr17	28858411	28890308	+	31898	protein_coding	Pnpla1	0.0478253	0.999996	NS	-0.849165	0.0337142	RA	-0.89699	0.0926046	RA	-0.155644	0.682235	NS
ENSMUSG00000113029	chr12	111450405	111500840	-	50436	antisense	AC122190.1	-0.0918107	0.999996	NS	-0.593891	0.144504	NS	-0.50208	0.468286	NS	0.14595	0.682235	NS
ENSMUSG00000030787	chr7	110850607	110863239	-	12633	protein_coding	Lyve1	-0.218295	0.999996	NS	-0.586329	0.312571	NS	-0.368033	0.773207	NS	0.189814	0.682235	NS
ENSMUSG00000009394	chr6	115134902	115282006	+	147105	protein_coding	Syn2	0.0212449	0.999996	NS	0.475971	0.261455	NS	0.454727	0.526267	NS	0.144706	0.682372	NS
ENSMUSG00000048174	chr1	132506230	132508639	+	2410	protein_coding	Tmem81	0.662658	0.999996	NS	-0.0355713	0.978306	NS	-0.698229	0.657062	NS	-0.271999	0.682507	NS
ENSMUSG00000086948	chrX	49332409	49447972	-	115564	antisense	Gm14697	-0.170855	0.999996	NS	0.0354381	0.957965	NS	0.206293	0.854485	NS	0.148014	0.682507	NS
ENSMUSG00000107141	chr5	120339500	120345968	-	6469	lincRNA	Gm42654	-0.43633	0.999996	NS	-1.67222	0.0677888	RA	-1.23589	1	NS	-0.328437	0.682563	NS
ENSMUSG00000026895	chr2	36036326	36049406	-	13081	protein_coding	Ndufa8	0.169974	0.999996	NS	0.504571	0.326179	NS	0.334597	0.763596	NS	0.169635	0.682563	NS
ENSMUSG00000038932	chr2	180621956	180642708	-	20753	protein_coding	Tcfl5	-0.613821	0.999996	NS	-0.463845	0.515992	NS	0.149976	0.942091	NS	-0.212876	0.682563	NS
ENSMUSG00000099752	chr1	59014224	59059481	+	45258	antisense	Gm29018	-0.334978	0.999996	NS	0.252153	0.722659	NS	0.587131	0.533763	NS	-0.188665	0.682563	NS
ENSMUSG00000033075	chr15	98038744	98093744	-	55001	protein_coding	Senp1	-0.104766	0.999996	NS	0.150063	0.789319	NS	0.254829	0.791681	NS	0.141793	0.682653	NS
ENSMUSG00000050310	chr15	6708381	6800398	+	92018	protein_coding	Rictor	0.341307	0.999996	NS	0.567705	0.10748	NS	0.226399	0.800475	NS	-0.130233	0.682811	NS
ENSMUSG00000112219	chr10	10230736	10234850	-	4115	lincRNA	AC153567.1	0.0894921	0.999996	NS	0.887265	0.164374	NS	0.797773	0.453377	NS	-0.230624	0.682811	NS
ENSMUSG00000007440	chr18	37005203	37187657	+	182455	protein_coding	Pcdha11	0.0852695	0.999996	NS	0.39251	0.337594	NS	0.307241	0.706928	NS	0.134665	0.682811	NS
ENSMUSG00000092600	chr17	35743323	35764191	-	20869	lincRNA	Gm20442	-0.625613	0.999996	NS	0.0665365	0.938331	NS	0.69215	0.438766	NS	0.191719	0.682811	NS
ENSMUSG00000078235	chr4	138394092	138396528	-	2437	protein_coding	Fam43b	0.398487	0.999996	NS	0.164937	0.842857	NS	-0.23355	0.885636	NS	0.196163	0.68287	NS
ENSMUSG00000027420	chr2	143826528	143863173	-	36646	protein_coding	Bfsp1	0.118546	0.999996	NS	-0.0649134	0.926063	NS	-0.18346	0.887667	NS	0.15714	0.68287	NS
ENSMUSG00000105907	chr5	146586645	146600102	-	13458	lincRNA	Gm34333	-0.225391	0.999996	NS	-0.296934	0.642061	NS	-0.0715426	0.970632	NS	-0.176067	0.682929	NS
ENSMUSG00000087625	chr3	33024777	33088607	+	63831	antisense	4930419G24Rik	0.230042	0.999996	NS	0.711344	0.076189	IA	0.481302	0.519627	NS	0.151335	0.682996	NS
ENSMUSG00000074657	chr10	127225696	127263348	-	37653	protein_coding	Kif5a	0.265173	0.999996	NS	0.387589	0.400383	NS	0.122417	0.927622	NS	-0.146554	0.682996	NS
ENSMUSG00000002104	chr2	91035620	91045729	+	10110	protein_coding	Rapsn	-0.346894	0.999996	NS	-0.375703	0.648062	NS	-0.0288084	0.99078	NS	-0.225947	0.682996	NS
ENSMUSG00000085569	chr4	89100664	89128226	-	27563	processed_transcript	Gm12602	-0.0655415	0.999996	NS	-0.101245	0.892471	NS	-0.0357038	0.985976	NS	-0.172427	0.682996	NS
ENSMUSG00000024140	chr17	86753907	86833410	+	79504	protein_coding	Epas1	-0.146062	0.999996	NS	-0.0938758	0.873924	NS	0.0521859	0.973472	NS	0.137708	0.683136	NS
ENSMUSG00000090700	chr17	32659410	32676687	+	17278	protein_coding	Cyp4f40	-0.644444	0.999996	NS	-1.49391	0.0748506	RA	-0.849469	0.635889	NS	-0.306402	0.683155	NS
ENSMUSG00000086523	chr2	51363572	51365499	-	1928	lincRNA	Gm13499	0.311116	0.999996	NS	0.539899	0.610557	NS	0.228782	0.933959	NS	-0.301801	0.683155	NS
ENSMUSG00000110836	chr9	27199590	27203298	-	3709	lincRNA	CT025660.1	0.38781	0.999996	NS	0.422572	0.674395	NS	0.0347616	0.990779	NS	-0.275303	0.6833	NS
ENSMUSG00000002221	chr5	27740080	27791691	-	51612	protein_coding	Paxip1	0.165174	0.999996	NS	0.174345	0.7392	NS	0.00917112	0.994073	NS	-0.136794	0.683329	NS
ENSMUSG00000026027	chr1	58973522	58995715	+	22194	protein_coding	Stradb	-0.117414	0.999996	NS	0.126523	0.843468	NS	0.243937	0.823548	NS	-0.151622	0.683329	NS
ENSMUSG00000027495	chr2	172345565	172355749	+	10185	protein_coding	Fam210b	0.244643	0.999996	NS	0.0585337	0.935717	NS	-0.186109	0.888023	NS	0.161179	0.683329	NS
ENSMUSG00000033170	chr15	78775138	78803042	-	27905	protein_coding	Card10	-0.183122	0.999996	NS	-0.630843	0.161326	NS	-0.447721	0.615102	NS	-0.159152	0.683373	NS
ENSMUSG00000108489	chr7	115995274	116014145	+	18872	antisense	Gm45025	-0.491322	0.999996	NS	-0.918807	0.256567	NS	-0.427485	0.833691	NS	0.270382	0.683394	NS
ENSMUSG00000006611	chr13	23702034	23710854	-	8821	protein_coding	Hfe	0.104599	0.999996	NS	0.34515	0.633899	NS	0.240552	0.885637	NS	-0.202062	0.683394	NS
ENSMUSG00000110592	chr8	115585392	115595152	+	9761	lincRNA	4930488N15Rik	-0.405595	0.999996	NS	-0.808131	0.362142	NS	-0.402536	0.853077	NS	-0.282501	0.683462	NS
ENSMUSG00000024663	chr19	10001669	10038380	+	36712	protein_coding	Rab3il1	-0.0951658	0.999996	NS	-0.649796	0.12122	NS	-0.55463	0.424379	NS	0.151411	0.683488	NS
ENSMUSG00000109669	chr8	92853653	92856334	-	2682	antisense	Gm45472	0.184088	0.999996	NS	0.272297	0.722576	NS	0.0882095	0.967923	NS	-0.201607	0.68358	NS
ENSMUSG00000024088	chr17	64832523	64836071	-	3549	protein_coding	4930583I09Rik	-0.0581161	0.999996	NS	0.597938	0.604064	NS	0.656054	1	NS	-0.331775	0.683612	NS
ENSMUSG00000109633	chr7	136332216	136349415	-	17200	lincRNA	C230079O03Rik	-0.221641	0.999996	NS	-0.928418	0.11018	NS	-0.706777	0.493581	NS	0.207493	0.683745	NS
ENSMUSG00000104082	chr3	83811471	83832219	+	20749	unprocessed_pseudogene	Gm7115	-0.293148	0.999996	NS	0.776773	0.122699	NS	1.06992	0.088047	IA	-0.184934	0.683787	NS
ENSMUSG00000105403	chr3	151836505	151839955	+	3451	TEC	Gm43618	0.315606	0.999996	NS	0.449784	0.602239	NS	0.134178	0.958122	NS	-0.244893	0.683787	NS
ENSMUSG00000024271	chr18	24603961	24638830	+	34870	protein_coding	Elp2	0.180311	0.999996	NS	0.42011	0.315411	NS	0.239799	0.80322	NS	-0.138632	0.68385	NS
ENSMUSG00000015597	chr17	46383731	46420920	+	37190	protein_coding	Zfp318	0.0222405	0.999996	NS	-0.035992	0.960434	NS	-0.0582326	0.974294	NS	0.157082	0.683937	NS
ENSMUSG00000085562	chr4	125887851	125922417	-	34567	lincRNA	2610028E06Rik	-0.314907	0.999996	NS	-0.418022	0.384692	NS	-0.103115	0.944424	NS	0.152614	0.684045	NS
ENSMUSG00000018593	chr11	55394500	55423183	-	28684	protein_coding	Sparc	-0.378918	0.999996	NS	-0.301922	0.624946	NS	0.0769963	0.967268	NS	0.171488	0.684045	NS
ENSMUSG00000086905	chr2	85196932	85198675	+	1744	antisense	Gm13716	0.459396	0.999996	NS	0.911134	0.11789	NS	0.451738	0.737636	NS	-0.21334	0.684106	NS
ENSMUSG00000047394	chr15	89377450	89379254	-	1805	protein_coding	Odf3b	0.277008	0.999996	NS	-0.531456	0.606954	NS	-0.808464	0.617075	NS	-0.285607	0.684106	NS
ENSMUSG00000002228	chr3	104781056	104786018	+	4963	protein_coding	Ppm1j	0.02232	0.999996	NS	0.298417	0.733005	NS	0.276097	0.883336	NS	0.227098	0.684106	NS
ENSMUSG00000089820	chr8	124324778	124331795	-	7018	antisense	Gm15775	-0.553207	0.999996	NS	-0.256599	0.781739	NS	0.296609	0.875657	NS	0.229705	0.684106	NS
ENSMUSG00000026526	chr1	175600374	175625635	-	25262	protein_coding	Fh1	0.196227	0.999996	NS	0.623344	0.11109	NS	0.427117	0.568013	NS	0.143478	0.684215	NS
ENSMUSG00000028702	chr4	116094264	116123690	-	29427	protein_coding	Rad54l	-0.0860733	0.999996	NS	-0.314655	0.575997	NS	-0.228582	0.851933	NS	-0.161546	0.684263	NS
ENSMUSG00000019900	chr10	51677756	51730432	+	52677	protein_coding	Rfx6	0.0924256	0.999996	NS	0.373931	0.483969	NS	0.281505	0.803437	NS	-0.162961	0.684264	NS
ENSMUSG00000111836	chr9	51914427	51927003	+	12577	lincRNA	AC140363.2	-0.263452	0.999996	NS	-0.219231	0.81028	NS	0.0442215	0.986494	NS	-0.221501	0.684264	NS
ENSMUSG00000020871	chr11	95140447	95146263	-	5817	protein_coding	Dlx4	-0.46834	0.999996	NS	0.213311	0.856884	NS	0.681651	0.683209	NS	0.275831	0.684353	NS
ENSMUSG00000006369	chr15	85205949	85286535	+	80587	protein_coding	Fbln1	-0.222269	0.999996	NS	-0.521652	0.173705	NS	-0.299383	0.722448	NS	-0.135312	0.684406	NS
ENSMUSG00000015401	chrX	164088830	164118860	+	30031	protein_coding	Tmem27	0.00431407	0.999996	NS	0.280255	0.673579	NS	0.275941	0.835983	NS	-0.181032	0.684406	NS
ENSMUSG00000047330	chr1	78816758	78820028	+	3271	protein_coding	Kcne4	0.292514	0.999996	NS	-0.0842342	0.947584	NS	-0.376748	0.864124	NS	-0.277657	0.684406	NS
ENSMUSG00000038976	chr11	94991035	95006899	+	15865	protein_coding	Ppp1r9b	0.342954	0.999996	NS	0.0286823	0.969005	NS	-0.314272	0.756452	NS	-0.154522	0.684406	NS
ENSMUSG00000061286	chr7	25659164	25671368	+	12205	protein_coding	Exosc5	-0.0318169	0.999996	NS	-0.891327	0.0954767	RA	-0.859511	0.284304	NS	0.19156	0.684511	NS
ENSMUSG00000091021	chr4	132351772	132353382	+	1611	lincRNA	Gm17300	0.234686	0.999996	NS	0.0752983	0.960945	NS	-0.159388	1	NS	0.33008	0.68461	NS
ENSMUSG00000015016	chr8	122775486	122817880	+	42395	protein_coding	Acsf3	-0.100109	0.999996	NS	-0.574392	0.178623	NS	-0.474283	0.531393	NS	-0.149562	0.684754	NS
ENSMUSG00000113834	chr13	53503606	53533257	-	29652	lincRNA	AC154808.1	-0.59073	0.999996	NS	-0.107517	0.898673	NS	0.483213	0.671893	NS	-0.193009	0.684793	NS
ENSMUSG00000101559	chr7	70372038	70388410	-	16373	lincRNA	Gm28258	-0.20375	0.999996	NS	-0.935811	0.161779	NS	-0.73206	0.545317	NS	-0.232539	0.684794	NS
ENSMUSG00000061665	chr17	42792951	42876424	-	83474	protein_coding	Cd2ap	-0.118855	0.999996	NS	-0.233402	0.63553	NS	-0.114547	0.927892	NS	0.136495	0.68482	NS
ENSMUSG00000097182	chr13	91368990	91388085	-	19096	lincRNA	A830009L08Rik	-0.129749	0.999996	NS	-0.0316607	0.964586	NS	0.0980885	0.948365	NS	-0.152107	0.684942	NS
ENSMUSG00000035916	chr10	107517049	107720051	-	203003	protein_coding	Ptprq	0.0809747	0.999996	NS	0.398277	0.315411	NS	0.317303	0.68292	NS	-0.131092	0.684964	NS
ENSMUSG00000056752	chr11	65831282	66168551	-	337270	protein_coding	Dnah9	-0.00040264	0.999996	NS	0.193693	0.697279	NS	0.194096	0.843845	NS	-0.133022	0.684964	NS
ENSMUSG00000111962	chr10	99609171	99658134	+	48964	lincRNA	AC152947.1	0.0329257	0.999996	NS	0.379978	0.360018	NS	0.347052	0.655151	NS	0.134017	0.684969	NS
ENSMUSG00000031357	chrX	162857057	162888447	-	31391	protein_coding	Syap1	0.108803	0.999996	NS	0.423835	0.389412	NS	0.315032	0.760834	NS	0.15665	0.684969	NS
ENSMUSG00000034614	chr11	3330401	3342971	+	12571	protein_coding	Pik3ip1	0.0549773	0.999996	NS	-0.0242811	0.973767	NS	-0.0792585	0.96316	NS	-0.156279	0.684969	NS
ENSMUSG00000086536	chr11	59775286	59780321	-	5036	antisense	Gm12264	0.295657	0.999996	NS	-0.166447	0.838384	NS	-0.462105	0.689627	NS	-0.191573	0.684979	NS
ENSMUSG00000016477	chr13	29906575	29986063	-	79489	protein_coding	E2f3	0.174992	0.999996	NS	0.662985	0.0602278	IA	0.487993	0.422773	NS	0.13395	0.685045	NS
ENSMUSG00000011349	chr7	24870057	24877651	+	7595	protein_coding	Dmrtc2	-0.294647	0.999996	NS	-1.61039	0.0468866	RA	-1.31574	0.305267	NS	-0.291395	0.685056	NS
ENSMUSG00000021595	chr13	69533746	69635780	+	102035	protein_coding	Nsun2	0.298241	0.999996	NS	0.25482	0.588096	NS	-0.0434212	0.977564	NS	0.13436	0.685056	NS
ENSMUSG00000001763	chr6	29694222	29718559	+	24338	protein_coding	Tspan33	0.324843	0.999996	NS	0.198407	0.711103	NS	-0.126436	0.922377	NS	-0.141619	0.685056	NS
ENSMUSG00000109203	chr7	49085083	49086981	+	1899	lincRNA	Gm44630	-0.209087	0.999996	NS	-0.812181	0.486194	NS	-0.603094	1	NS	-0.343945	0.685079	NS
ENSMUSG00000021336	chr13	23897738	23915007	-	17270	protein_coding	Slc17a4	0.191834	0.999996	NS	0.182365	0.847084	NS	-0.00946825	0.996168	NS	0.221868	0.685281	NS
ENSMUSG00000071711	chr15	78406712	78414002	+	7291	protein_coding	Mpst	0.0428131	0.999996	NS	-0.54909	0.349913	NS	-0.591903	0.537899	NS	0.18619	0.685522	NS
ENSMUSG00000023903	chr17	23629458	23645269	-	15812	protein_coding	Mmp25	-0.149561	0.999996	NS	-0.435399	0.504785	NS	-0.285838	0.845331	NS	0.192656	0.685522	NS
ENSMUSG00000051056	chr4	32596960	32602760	-	5801	protein_coding	Gja10	-0.0110825	0.999996	NS	-0.380593	0.755006	NS	-0.36951	0.886777	NS	-0.308831	0.685597	NS
ENSMUSG00000107204	chr6	99884400	99896845	-	12446	lincRNA	Gm43067	-0.16759	0.999996	NS	-0.145836	0.877093	NS	0.0217547	0.992696	NS	0.216002	0.685841	NS
ENSMUSG00000058587	chr9	75497707	75559657	-	61951	protein_coding	Tmod3	0.387861	0.999996	NS	0.992368	0.00196031	IA	0.604507	0.259079	NS	-0.135027	0.685858	NS
ENSMUSG00000058186	chr4	145670685	145704441	+	33757	protein_coding	Zfp980	-0.915109	0.999996	NS	-1.0066	0.369263	NS	-0.091496	1	NS	-0.357194	0.685858	NS
ENSMUSG00000085683	chr11	66956638	66965016	+	8379	protein_coding	9130409J20Rik	-0.831855	0.999996	NS	-0.957459	0.281077	NS	-0.125604	0.969263	NS	-0.291549	0.685912	NS
ENSMUSG00000046005	chr14	31906528	31929879	+	23352	lincRNA	D830044D21Rik	0.303892	0.999996	NS	0.462227	0.46559	NS	0.158334	0.929508	NS	0.193524	0.685912	NS
ENSMUSG00000031924	chr8	107150640	107187471	+	36832	protein_coding	Cyb5b	-0.25263	0.999996	NS	0.0574163	0.931736	NS	0.310046	0.750904	NS	-0.149918	0.685912	NS
ENSMUSG00000112317	chr10	52379196	52381226	-	2031	TEC	AC153526.2	0.462175	0.999996	NS	0.781401	0.21039	NS	0.319226	0.841906	NS	0.21545	0.685967	NS
ENSMUSG00000032504	chr9	113651744	113708259	-	56516	protein_coding	Pdcd6ip	0.305823	0.999996	NS	0.409187	0.340831	NS	0.103364	0.937982	NS	-0.139868	0.685967	NS
ENSMUSG00000020534	chr11	60788104	60811718	-	23615	protein_coding	Shmt1	0.0968639	0.999996	NS	-0.39007	0.472747	NS	-0.486934	0.579689	NS	0.163447	0.685967	NS
ENSMUSG00000086050	chr11	117257649	117263437	-	5789	antisense	Gm16045	0.0745133	0.999996	NS	0.345115	0.725289	NS	0.270602	0.899856	NS	0.255953	0.685967	NS
ENSMUSG00000017588	chr11	99345565	99351104	-	5540	protein_coding	Krt27	-0.923289	0.999996	NS	-0.434488	0.745605	NS	0.488801	1	NS	-0.341804	0.685967	NS
ENSMUSG00000027317	chr2	119218119	119229906	-	11788	protein_coding	Ppp1r14d	-0.105823	0.999996	NS	-0.249345	0.801468	NS	-0.143522	0.9549	NS	-0.243409	0.685967	NS
ENSMUSG00000061838	chr6	95473009	95718800	-	245792	protein_coding	Suclg2	-0.168216	0.999996	NS	-0.0670678	0.907044	NS	0.101148	0.933889	NS	-0.130984	0.685967	NS
ENSMUSG00000067215	chrX	153006469	153009416	+	2948	protein_coding	Usp51	0.110048	0.999996	NS	0.0905606	0.914025	NS	-0.0194871	0.992597	NS	-0.188928	0.685967	NS
ENSMUSG00000031820	chr8	71396861	71404619	+	7759	protein_coding	Babam1	0.354731	0.999996	NS	-0.055719	0.947027	NS	-0.41045	0.717089	NS	-0.182113	0.685967	NS
ENSMUSG00000034903	chr2	65088339	65239403	-	151065	protein_coding	Cobll1	-0.0141579	0.999996	NS	0.309979	0.456967	NS	0.324137	0.665339	NS	-0.128198	0.686017	NS
ENSMUSG00000050390	chr4	129219578	129261404	-	41827	protein_coding	C77080	0.0338804	0.999996	NS	-0.223842	0.690771	NS	-0.257722	0.807578	NS	-0.149644	0.686017	NS
ENSMUSG00000105834	chr3	157527515	157534090	-	6576	antisense	4930592C13Rik	-0.0896237	0.999996	NS	0.112611	0.887821	NS	0.202234	0.894253	NS	0.180527	0.686017	NS
ENSMUSG00000087259	chr11	113043895	113201838	-	157944	lincRNA	2610035D17Rik	0.0353997	0.999996	NS	0.0472512	0.935664	NS	0.0118514	0.992696	NS	0.12959	0.686017	NS
ENSMUSG00000045690	chr12	75630596	75669537	-	38942	protein_coding	Wdr89	0.281729	0.999996	NS	0.504634	0.206574	NS	0.222906	0.82441	NS	0.138491	0.686133	NS
ENSMUSG00000085019	chr1	62131195	62136109	-	4915	antisense	Pard3bos2	-0.596976	0.999996	NS	-0.598397	0.555775	NS	-0.00142094	0.999853	NS	-0.28926	0.686133	NS
ENSMUSG00000100110	chr1	17124747	17128956	+	4210	lincRNA	Gm28783	-0.0510863	0.999996	NS	-0.11153	0.925704	NS	-0.0604441	0.984204	NS	-0.264798	0.686133	NS
ENSMUSG00000023930	chr17	40764734	40807003	-	42270	protein_coding	Crisp2	-0.693167	0.999996	NS	-0.976359	0.101221	NS	-0.283192	0.871621	NS	-0.21355	0.686167	NS
ENSMUSG00000050994	chr10	10335703	10472326	-	136624	protein_coding	Adgb	-0.0386039	0.999996	NS	0.207857	0.665753	NS	0.246461	0.781482	NS	-0.131199	0.686193	NS
ENSMUSG00000102199	chr12	60866592	60877295	+	10704	TEC	Gm38172	0.0569638	0.999996	NS	-0.307842	0.727024	NS	-0.364806	0.828323	NS	-0.227891	0.686193	NS
ENSMUSG00000049372	chr2	88454867	88469199	+	14333	protein_coding	Olfr1183	-0.328438	0.999996	NS	0.202245	0.85614	NS	0.530683	0.759686	NS	-0.262355	0.686193	NS
ENSMUSG00000093502	chr5	48590889	48599994	+	9106	antisense	Gm20700	-0.125024	0.999996	NS	0.109341	0.903903	NS	0.234364	0.892232	NS	-0.206234	0.686193	NS
ENSMUSG00000026463	chr1	133699457	133801041	-	101585	protein_coding	Atp2b4	0.0316292	0.999996	NS	0.0657912	0.910113	NS	0.0341621	0.982257	NS	0.132001	0.686257	NS
ENSMUSG00000034883	chr12	69168814	69179009	+	10196	protein_coding	Lrr1	-0.0841616	0.999996	NS	-0.0615292	0.945451	NS	0.0226324	0.991721	NS	-0.194371	0.686257	NS
ENSMUSG00000097258	chr9	97068183	97073429	+	5247	lincRNA	Gm26767	0.0907941	0.999996	NS	0.591873	0.373559	NS	0.501079	0.698353	NS	0.212522	0.686322	NS
ENSMUSG00000104027	chr1	25314276	25317708	-	3433	TEC	Gm37211	0.00973316	0.999996	NS	0.966256	0.189607	NS	0.956523	0.413177	NS	-0.260936	0.686399	NS
ENSMUSG00000010825	chr5	143357338	143392152	+	34815	protein_coding	Grid2ip	-0.343474	0.999996	NS	-0.594732	0.198341	NS	-0.251259	0.833063	NS	-0.159145	0.686399	NS
ENSMUSG00000068957	chr3	79568192	79572580	+	4389	lincRNA	4930589L23Rik	0.363917	0.999996	NS	0.425416	0.461393	NS	0.0614993	0.97588	NS	0.175913	0.686399	NS
ENSMUSG00000110229	chr8	26298352	26312334	-	13983	lincRNA	Gm31784	0.178802	0.999996	NS	0.440416	0.563298	NS	0.261613	0.886777	NS	0.220074	0.686399	NS
ENSMUSG00000097014	chr1	133610411	133614422	+	4012	lincRNA	Gm26706	0.255231	0.999996	NS	-0.176683	0.830341	NS	-0.431914	0.725367	NS	0.193932	0.686399	NS
ENSMUSG00000022414	chr15	80133154	80161701	+	28548	protein_coding	Tab1	0.00546338	0.999996	NS	0.00972792	0.989949	NS	0.00426454	0.99782	NS	0.163557	0.686399	NS
ENSMUSG00000105289	chr5	131639948	131642807	-	2860	TEC	Gm43483	-0.793877	0.999996	NS	-0.00309567	0.997861	NS	0.790781	0.703953	NS	0.331215	0.686399	NS
ENSMUSG00000029810	chr6	48833818	48841496	-	7679	protein_coding	Tmem176b	-0.0755312	0.999996	NS	-1.36081	0.0615683	RA	-1.28527	0.226771	NS	-0.2628	0.686442	NS
ENSMUSG00000111828	chr9	120490532	120492547	-	2016	antisense	AC123708.2	0.237425	0.999996	NS	-0.296985	0.717604	NS	-0.53441	0.67268	NS	0.210785	0.686569	NS
ENSMUSG00000110884	chr9	102771495	102790260	+	18766	lincRNA	AC164161.2	-0.078046	0.999996	NS	-0.0814865	0.924214	NS	-0.00344048	0.998585	NS	0.1889	0.686591	NS
ENSMUSG00000026155	chr1	23844846	23922317	-	77472	protein_coding	Smap1	0.0832983	0.999996	NS	0.943158	0.00401549	IA	0.859859	0.0523774	IA	0.135573	0.686608	NS
ENSMUSG00000057948	chr11	116062095	116077961	-	15867	protein_coding	Unc13d	0.0478411	0.999996	NS	-0.800669	0.0656685	RA	-0.84851	0.15688	NS	-0.160632	0.686608	NS
ENSMUSG00000034796	chr8	123117374	123135182	+	17809	protein_coding	Cpne7	0.444298	0.999996	NS	0.410948	0.455699	NS	-0.03335	0.986705	NS	-0.169317	0.686608	NS
ENSMUSG00000044139	chr7	127885841	127890970	-	5130	protein_coding	Prss53	0.151436	0.999996	NS	-0.514862	0.53308	NS	-0.666299	0.628313	NS	-0.238914	0.686608	NS
ENSMUSG00000055612	chr2	72476159	72486893	+	10735	protein_coding	Cdca7	0.0464362	0.999996	NS	-0.209079	0.802826	NS	-0.255515	0.879644	NS	0.202468	0.686608	NS
ENSMUSG00000021125	chr12	79130777	79156301	+	25525	protein_coding	Arg2	0.23358	0.999996	NS	0.0936467	0.896139	NS	-0.139934	0.926657	NS	-0.163213	0.686608	NS
ENSMUSG00000108961	chr8	10858750	10866186	-	7437	lincRNA	Gm32540	-0.62844	0.999996	NS	-1.21065	0.074589	RA	-0.582211	0.711167	NS	-0.243507	0.68663	NS
ENSMUSG00000075054	chr13	17981330	17993349	-	12020	protein_coding	Yae1d1	0.385207	0.999996	NS	0.5422	0.239131	NS	0.156993	0.907069	NS	0.156455	0.68663	NS
ENSMUSG00000100279	chr9	102559300	102570708	+	11409	lincRNA	Gm29387	-0.749926	0.999996	NS	-0.197317	0.877982	NS	0.55261	0.786958	NS	-0.297233	0.686744	NS
ENSMUSG00000063623	chr7	29953621	29965711	+	12091	processed_transcript	C230062I16Rik	0.238142	0.999996	NS	0.0234406	0.978775	NS	-0.214701	0.888023	NS	0.182214	0.686804	NS
ENSMUSG00000112276	chr12	8511201	8562681	+	51481	antisense	AC117236.1	0.0676084	0.999996	NS	0.478819	0.235459	NS	0.411211	0.570129	NS	0.137386	0.686823	NS
ENSMUSG00000052748	chr1	151367699	151428455	-	60757	protein_coding	Swt1	0.261112	0.999996	NS	0.291538	0.525607	NS	0.0304261	0.984662	NS	-0.135753	0.686824	NS
ENSMUSG00000040467	chr8	8661801	8664728	+	2928	lincRNA	4921522P10Rik	0.160666	0.999996	NS	0.365731	0.589569	NS	0.205066	0.898612	NS	0.191204	0.686824	NS
ENSMUSG00000026882	chr2	35354218	35367729	-	13512	protein_coding	4930568D16Rik	-0.345425	0.999996	NS	-0.454031	0.605195	NS	-0.108606	0.968183	NS	-0.245584	0.686824	NS
ENSMUSG00000045246	chr8	119623854	119635680	-	11827	protein_coding	Kcng4	0.0134535	0.999996	NS	-0.309283	0.707199	NS	-0.322737	0.842095	NS	-0.215874	0.686824	NS
ENSMUSG00000027489	chr2	154544399	154558890	-	14492	protein_coding	Necab3	-0.000216705	0.999996	NS	0.0566065	0.946088	NS	0.0568232	0.978972	NS	0.180841	0.686824	NS
ENSMUSG00000000957	chr14	54431612	54441265	+	9654	protein_coding	Mmp14	-0.160931	0.999996	NS	-0.60405	0.381525	NS	-0.443119	0.76174	NS	0.214102	0.686837	NS
ENSMUSG00000029577	chr5	114380607	114421169	+	40563	protein_coding	Ube3b	-0.130894	0.999996	NS	-0.434912	0.326385	NS	-0.304017	0.746083	NS	0.14337	0.686974	NS
ENSMUSG00000036452	chr18	38601534	39376284	+	774751	protein_coding	Arhgap26	0.00561726	0.999996	NS	0.440094	0.23055	NS	0.434477	0.465476	NS	0.125412	0.686979	NS
ENSMUSG00000037257	chr9	63602660	63644588	+	41929	protein_coding	Aagab	0.10664	0.999996	NS	0.29604	0.539964	NS	0.189401	0.866883	NS	0.141136	0.686979	NS
ENSMUSG00000109737	chr11	69810965	69815298	-	4334	protein_coding	Gm39566	-0.638704	0.999996	NS	-0.738935	0.502352	NS	-0.100231	1	NS	0.317618	0.687192	NS
ENSMUSG00000112084	chr10	83027761	83031695	-	3935	TEC	AC102114.1	0.0399662	0.999996	NS	-0.0171168	0.988907	NS	-0.057083	0.984857	NS	-0.257031	0.687353	NS
ENSMUSG00000087575	chr4	129261965	129265010	+	3046	lincRNA	Gm12976	0.85437	0.999996	NS	0.146661	0.894576	NS	-0.707709	0.605998	NS	0.248474	0.687402	NS
ENSMUSG00000026743	chr2	18055237	18212388	+	157152	protein_coding	Mllt10	0.40968	0.999996	NS	0.424485	0.277958	NS	0.014805	0.991721	NS	-0.13041	0.687501	NS
ENSMUSG00000100169	chr7	38500432	38537077	+	36646	antisense	Gm29087	-1.13365	0.999996	NS	-1.25024	0.362563	NS	-0.116587	1	NS	0.430757	0.687501	NS
ENSMUSG00000004085	chr2	72285637	72442610	+	156974	protein_coding	Map3k20	-0.075385	0.999996	NS	0.317157	0.448401	NS	0.392542	0.558196	NS	0.128581	0.687501	NS
ENSMUSG00000097267	chr15	77084443	77096314	+	11872	lincRNA	1700109K24Rik	0.437714	0.999996	NS	0.337228	0.615087	NS	-0.100485	0.960367	NS	0.18658	0.687501	NS
ENSMUSG00000103991	chr1	104776114	104779128	+	3015	TEC	Gm38031	0.101046	0.999996	NS	0.51205	0.645214	NS	0.411004	0.866552	NS	-0.30655	0.687501	NS
ENSMUSG00000106745	chr5	118928123	118935962	+	7840	lincRNA	Gm43342	-0.274847	0.999996	NS	-0.475967	0.705883	NS	-0.201121	1	NS	0.323453	0.687501	NS
ENSMUSG00000047953	chr16	30307686	30310779	-	3094	protein_coding	Gp5	0.272015	0.999996	NS	-0.154138	0.86561	NS	-0.426153	0.762383	NS	-0.209531	0.687501	NS
ENSMUSG00000020869	chr11	94629767	94645216	+	15450	protein_coding	Lrrc59	0.104712	0.999996	NS	0.114815	0.873659	NS	0.0101031	0.994509	NS	0.165034	0.687501	NS
ENSMUSG00000027954	chr3	89271733	89281142	-	9410	protein_coding	Efna1	-0.0886528	0.999996	NS	-0.31224	0.626147	NS	-0.223587	0.877611	NS	0.176205	0.687522	NS
ENSMUSG00000047641	chr15	101431490	101438804	-	7315	protein_coding	Krt87	0.151629	0.999996	NS	-0.825399	0.310795	NS	-0.977027	0.424379	NS	0.254475	0.687644	NS
ENSMUSG00000024900	chr19	3323301	3385732	+	62432	protein_coding	Cpt1a	-0.322704	0.999996	NS	-0.669488	0.12836	NS	-0.346785	0.729618	NS	-0.156443	0.687826	NS
ENSMUSG00000011263	chr7	19463331	19496762	+	33432	protein_coding	Exoc3l2	-0.0571029	0.999996	NS	-0.634964	0.157279	NS	-0.577861	0.431399	NS	0.156374	0.687826	NS
ENSMUSG00000030730	chr7	126445858	126463108	-	17251	protein_coding	Atp2a1	-0.135243	0.999996	NS	-0.786167	0.160874	NS	-0.650924	0.504486	NS	-0.193573	0.687826	NS
ENSMUSG00000024397	chr17	35170991	35176068	-	5078	protein_coding	Aif1	0.128616	0.999996	NS	-0.894276	0.275698	NS	-1.02289	0.408689	NS	0.261538	0.687826	NS
ENSMUSG00000029528	chr5	115506676	115555987	+	49312	protein_coding	Pxn	-0.0292905	0.999996	NS	-0.437212	0.302561	NS	-0.407921	0.589088	NS	0.138781	0.687826	NS
ENSMUSG00000086152	chr2	163122606	163143959	+	21354	lincRNA	Gm11454	0.1937	0.999996	NS	0.458648	0.384104	NS	0.264949	0.829154	NS	0.166713	0.687826	NS
ENSMUSG00000112991	chr12	111703082	111705550	+	2469	lincRNA	AC152065.1	0.243178	0.999996	NS	0.280042	0.781235	NS	0.0368633	0.990578	NS	0.249294	0.687826	NS
ENSMUSG00000108828	chr7	68429215	68490892	+	61678	lincRNA	Gm44885	-0.320361	0.999996	NS	-0.125671	0.859114	NS	0.19469	0.88761	NS	0.163568	0.687826	NS
ENSMUSG00000110585	chr8	72771658	72784333	-	12676	unprocessed_pseudogene	Gm45704	0.0146552	0.999996	NS	0.0778225	0.94072	NS	0.0631673	0.9812	NS	-0.229704	0.687826	NS
ENSMUSG00000106000	chr3	41286061	41290590	-	4530	lincRNA	Gm16508	-0.303105	0.999996	NS	0.262783	0.833596	NS	0.565888	0.780325	NS	-0.298267	0.68784	NS
ENSMUSG00000109372	chr8	35765790	35818047	+	52258	protein_coding	Gm19410	0.138602	0.999996	NS	1.51793	3.51723e-06	IA	1.37933	0.000558843	IA	0.148541	0.687846	NS
ENSMUSG00000112749	chr10	96336090	96345824	-	9735	lincRNA	AC153938.3	-0.167723	0.999996	NS	1.22147	0.0126195	IA	1.38919	0.024091	IA	0.197812	0.687846	NS
ENSMUSG00000004885	chr3	87948666	87953376	+	4711	protein_coding	Crabp2	0.0466445	0.999996	NS	0.708878	0.380877	NS	0.662234	0.662015	NS	0.25433	0.687846	NS
ENSMUSG00000053965	chr3	122728947	122859374	+	130428	protein_coding	Pde5a	0.0970006	0.999996	NS	0.335722	0.412337	NS	0.238721	0.783893	NS	-0.127719	0.687846	NS
ENSMUSG00000091649	chr14	59320964	59341351	-	20388	protein_coding	Phf11b	-0.262358	0.999996	NS	-0.554651	0.465475	NS	-0.292293	0.876729	NS	-0.228194	0.687846	NS
ENSMUSG00000097361	chr13	56222224	56243940	-	21717	lincRNA	4930550C17Rik	-0.353474	0.999996	NS	-0.424789	0.559894	NS	-0.0713147	0.977302	NS	-0.208583	0.687846	NS
ENSMUSG00000047661	chr1	158967701	158980463	-	12763	lincRNA	1600012P17Rik	-0.291687	0.999996	NS	-0.293901	0.73187	NS	-0.00221407	0.99948	NS	-0.220627	0.687846	NS
ENSMUSG00000022682	chr16	13780699	13814840	+	34142	protein_coding	Rrn3	0.209887	0.999996	NS	-0.190784	0.749466	NS	-0.400672	0.651915	NS	0.151559	0.687846	NS
ENSMUSG00000052909	chr13	67762714	67773451	-	10738	unprocessed_pseudogene	Gm9894	-0.221253	0.999996	NS	-0.232924	0.862328	NS	-0.0116708	0.996831	NS	-0.310124	0.687846	NS
ENSMUSG00000061540	chr4	63362449	63365878	+	3430	protein_coding	Orm2	-0.297538	0.999996	NS	0.182783	0.894576	NS	0.480321	0.837807	NS	0.307936	0.687846	NS
ENSMUSG00000074796	chr2	130684113	130697519	-	13407	protein_coding	Slc4a11	0.0583258	0.999996	NS	0.0617302	0.938331	NS	0.00340437	0.998484	NS	-0.175613	0.687846	NS
ENSMUSG00000087296	chr11	38493330	38520013	-	26684	lincRNA	Gm12130	-0.272356	0.999996	NS	-0.0458992	0.957016	NS	0.226457	0.882959	NS	-0.184991	0.687846	NS
ENSMUSG00000054385	chr7	25516042	25539857	-	23816	protein_coding	Ceacam2	-0.485964	0.999996	NS	-1.63795	0.026414	RA	-1.15198	0.361251	NS	-0.274348	0.687881	NS
ENSMUSG00000087129	chr2	163685004	163692279	-	7276	antisense	Gm16316	0.0291573	0.999996	NS	-0.226907	0.754153	NS	-0.256064	0.857955	NS	-0.183215	0.687881	NS
ENSMUSG00000067786	chr2	157560078	157562522	+	2445	protein_coding	Nnat	0.626124	0.999996	NS	1.89872	0.000819504	IA	1.2726	0.145446	NS	0.244178	0.687962	NS
ENSMUSG00000051469	chr18	24009702	24020810	-	11109	protein_coding	Zfp24	0.358802	0.999996	NS	0.409257	0.368132	NS	0.0504551	0.975948	NS	0.144625	0.687962	NS
ENSMUSG00000113200	chr12	111091200	111093941	+	2742	TEC	AC153152.2	0.0205822	0.999996	NS	0.834781	0.409752	NS	0.814199	1	NS	0.319045	0.687988	NS
ENSMUSG00000028322	chr4	45316613	45342732	-	26120	protein_coding	Exosc3	0.187352	0.999996	NS	0.301297	0.557058	NS	0.113945	0.934055	NS	0.147667	0.687988	NS
ENSMUSG00000024731	chr19	10962293	10974670	-	12378	protein_coding	Ms4a10	0.214915	0.999996	NS	-0.226662	0.792697	NS	-0.441577	0.752777	NS	-0.211897	0.687988	NS
ENSMUSG00000042333	chr4	154921933	154928563	-	6631	protein_coding	Tnfrsf14	-0.0552499	0.999996	NS	-0.259917	0.833579	NS	-0.204667	0.942467	NS	-0.290341	0.687988	NS
ENSMUSG00000112510	chr12	98274732	98279661	-	4930	antisense	AC122317.1	-0.00798483	0.999996	NS	-0.352805	0.748759	NS	-0.34482	0.882204	NS	0.275425	0.688269	NS
ENSMUSG00000037643	chr3	30995747	31052959	+	57213	protein_coding	Prkci	0.12229	0.999996	NS	0.362468	0.402419	NS	0.240177	0.800075	NS	-0.135223	0.688282	NS
ENSMUSG00000026963	chr2	25288145	25289189	+	1045	protein_coding	Tmem210	0.696334	0.999996	NS	1.39606	0.00534949	IA	0.699723	0.477159	NS	0.206017	0.688377	NS
ENSMUSG00000034308	chr8	117661399	117673689	-	12291	protein_coding	Sdr42e1	-0.344897	0.999996	NS	-0.214001	0.800094	NS	0.130896	0.951763	NS	-0.205419	0.688377	NS
ENSMUSG00000027857	chr3	102775465	102782718	-	7254	protein_coding	Tshb	-0.0717369	0.999996	NS	0.211376	0.853279	NS	0.283113	0.899237	NS	-0.264785	0.688377	NS
ENSMUSG00000101799	chr1	51218386	51333779	-	115394	antisense	9330175M20Rik	0.0407598	0.999996	NS	0.756821	0.0220222	IA	0.716061	0.120276	NS	0.12932	0.688392	NS
ENSMUSG00000031505	chr8	11497506	11514960	+	17455	protein_coding	Naxd	0.185255	0.999996	NS	0.112846	0.867891	NS	-0.0724094	0.966223	NS	-0.156485	0.688459	NS
ENSMUSG00000110607	chr8	104551907	104556987	-	5081	lincRNA	Gm45843	-0.257277	0.999996	NS	-0.320524	0.776307	NS	-0.0632467	0.984737	NS	-0.279488	0.688536	NS
ENSMUSG00000107420	chr6	145142157	145145397	-	3241	TEC	Gm43910	0.903012	0.999996	NS	0.270236	0.806965	NS	-0.632776	0.695767	NS	0.264221	0.688536	NS
ENSMUSG00000031910	chr8	106870242	106884566	+	14325	protein_coding	Has3	0.211687	0.999996	NS	0.144131	0.842948	NS	-0.0675566	0.971552	NS	0.16878	0.688536	NS
ENSMUSG00000049971	chr5	127632262	127709374	+	77113	protein_coding	Glt1d1	-0.0271248	0.999996	NS	-0.0212163	0.975071	NS	0.00590846	0.996235	NS	-0.141246	0.688536	NS
ENSMUSG00000110240	chr7	46123352	46130568	+	7217	antisense	Gm45486	-0.0378018	0.999996	NS	-0.638099	0.373077	NS	-0.600298	0.651467	NS	-0.221823	0.688549	NS
ENSMUSG00000030638	chr7	82173840	82307419	+	133580	protein_coding	Sh3gl3	-0.114992	0.999996	NS	-0.557839	0.130808	NS	-0.442847	0.494448	NS	-0.131508	0.68879	NS
ENSMUSG00000025010	chr19	40831279	40848572	+	17294	protein_coding	Ccnj	0.0784403	0.999996	NS	0.18672	0.796315	NS	0.10828	0.9535	NS	0.177363	0.688801	NS
ENSMUSG00000073433	chr17	26196226	26207786	-	11561	protein_coding	Arhgdig	0.584224	0.999996	NS	0.252339	0.719743	NS	-0.331884	0.792547	NS	0.181585	0.688819	NS
ENSMUSG00000027460	chr2	151911210	151945337	+	34128	protein_coding	Angpt4	-0.0940206	0.999996	NS	-0.537712	0.296192	NS	-0.443691	0.655326	NS	0.167086	0.68899	NS
ENSMUSG00000020712	chr11	106276672	106288745	+	12074	protein_coding	Tcam1	0.0115568	0.999996	NS	0.180654	0.803046	NS	0.169097	0.914266	NS	0.175636	0.68899	NS
ENSMUSG00000105127	chr9	110655679	110656455	+	777	lincRNA	Gm42470	0.182442	0.999996	NS	0.124796	0.891825	NS	-0.0576462	0.9812	NS	0.204549	0.68899	NS
ENSMUSG00000102605	chr1	75468570	75470761	-	2192	TEC	Gm37264	0.050784	0.999996	NS	0.160673	0.895237	NS	0.109889	0.971868	NS	0.272919	0.68899	NS
ENSMUSG00000097509	chr7	35555367	35556935	+	1569	antisense	B230322F03Rik	0.0202488	0.999996	NS	-0.519847	0.492379	NS	-0.540096	0.695525	NS	0.220104	0.689059	NS
ENSMUSG00000037514	chr2	131262495	131299188	+	36694	protein_coding	Pank2	0.284594	0.999996	NS	0.15405	0.786778	NS	-0.130544	0.919084	NS	0.141068	0.689228	NS
ENSMUSG00000053388	chr5	135353295	135368005	+	14711	protein_coding	Trim50	-0.527003	0.999996	NS	-0.344466	0.659086	NS	0.182537	0.926657	NS	-0.210374	0.689249	NS
ENSMUSG00000021982	chr14	59560896	59597836	-	36941	protein_coding	Cdadc1	0.114517	0.999996	NS	0.0891645	0.891825	NS	-0.0253526	0.989232	NS	-0.148039	0.689279	NS
ENSMUSG00000045725	chr6	54325835	54330201	+	4367	protein_coding	Prr15	0.662977	0.999996	NS	0.631556	0.29813	NS	-0.0314209	0.990172	NS	0.198449	0.689511	NS
ENSMUSG00000039509	chr8	123897123	123949265	-	52143	protein_coding	Nup133	-0.3464	0.999996	NS	-0.410694	0.352673	NS	-0.0642941	0.966707	NS	0.140312	0.689511	NS
ENSMUSG00000033706	chr6	85431989	85446435	+	14447	protein_coding	Smyd5	0.033403	0.999996	NS	-0.136365	0.849612	NS	-0.169768	0.905738	NS	-0.165719	0.689511	NS
ENSMUSG00000057265	chr12	84409071	84442887	+	33817	protein_coding	Bbof1	0.140173	0.999996	NS	-0.101946	0.873363	NS	-0.242119	0.820497	NS	0.145151	0.689511	NS
ENSMUSG00000033948	chr4	116877376	116989264	+	111889	protein_coding	Zswim5	-0.0909411	0.999996	NS	-0.0729373	0.900906	NS	0.0180038	0.990779	NS	-0.131855	0.689511	NS
ENSMUSG00000090667	chr6	98235708	98342754	-	107047	protein_coding	Gm765	-0.0133374	0.999996	NS	0.534557	0.160506	NS	0.547894	0.348824	NS	0.13365	0.689808	NS
ENSMUSG00000035173	chr19	56787481	56822190	-	34710	protein_coding	Ccdc186	0.203228	0.999996	NS	0.479329	0.276087	NS	0.276101	0.781889	NS	0.145579	0.689808	NS
ENSMUSG00000020409	chr11	43433744	43447981	+	14238	protein_coding	Slu7	0.211343	0.999996	NS	0.217315	0.756129	NS	0.00597235	0.99713	NS	-0.176227	0.689808	NS
ENSMUSG00000055371	chr2	52691664	52742281	-	50618	protein_coding	Stam2	0.266883	0.999996	NS	0.523778	0.165566	NS	0.256895	0.773101	NS	-0.132261	0.689881	NS
ENSMUSG00000008999	chr2	172868012	172940321	-	72310	protein_coding	Bmp7	-0.348467	0.999996	NS	-0.423715	0.411154	NS	-0.075248	0.966122	NS	-0.159332	0.689881	NS
ENSMUSG00000021957	chr14	30548359	30574722	+	26364	protein_coding	Tkt	0.0498708	0.999996	NS	-0.138398	0.821768	NS	-0.188269	0.874821	NS	0.145808	0.689958	NS
ENSMUSG00000053333	chr1	86703808	87050095	+	346288	protein_coding	Dis3l2	0.070417	0.999996	NS	-0.000514677	0.999055	NS	-0.0709317	0.957545	NS	-0.12519	0.690075	NS
ENSMUSG00000029697	chr6	23245044	23248362	-	3319	protein_coding	Fezf1	0.620709	0.999996	NS	0.947065	0.161374	NS	0.326356	0.861229	NS	-0.238607	0.690111	NS
ENSMUSG00000026610	chr1	187608791	188214885	+	606095	protein_coding	Esrrg	-0.203411	0.999996	NS	-0.136996	0.80001	NS	0.0664154	0.963714	NS	-0.132067	0.690111	NS
ENSMUSG00000024357	chr18	35266400	35498925	-	232526	protein_coding	Sil1	0.0500604	0.999996	NS	0.099721	0.854874	NS	0.0496605	0.972156	NS	0.125697	0.690111	NS
ENSMUSG00000089699	chr1	3466587	3513553	+	46967	antisense	Gm1992	0.109953	0.999996	NS	-0.0527672	0.933724	NS	-0.16272	0.88861	NS	-0.138673	0.690111	NS
ENSMUSG00000037720	chr5	67260565	67291461	+	30897	protein_coding	Tmem33	0.50539	0.999996	NS	0.758966	0.0519	IA	0.253576	0.809193	NS	-0.146995	0.690127	NS
ENSMUSG00000051900	chr7	120409647	120544813	+	135167	protein_coding	Abca16	-0.305284	0.999996	NS	-0.600538	0.201893	NS	-0.295255	0.79308	NS	-0.160656	0.690143	NS
ENSMUSG00000112270	chr10	51757257	51761015	+	3759	lincRNA	AC153527.1	0.470534	0.999996	NS	0.100348	0.946273	NS	-0.370187	1	NS	-0.31896	0.690199	NS
ENSMUSG00000052595	chr19	31868761	31949406	+	80646	protein_coding	A1cf	-0.131253	0.999996	NS	-0.165817	0.793404	NS	-0.0345633	0.984941	NS	-0.155759	0.690245	NS
ENSMUSG00000033720	chr6	85213049	85333422	-	120374	protein_coding	Sfxn5	0.0533816	0.999996	NS	-0.141717	0.787565	NS	-0.195098	0.842095	NS	-0.130086	0.690255	NS
ENSMUSG00000105503	chr5	44219683	44224003	+	4321	antisense	Gm42982	-0.137437	0.999996	NS	1.02216	0.0938254	IA	1.1596	0.165647	NS	0.223225	0.690388	NS
ENSMUSG00000046408	chr8	84001502	84004770	+	3269	protein_coding	1700067K01Rik	0.432038	0.999996	NS	0.233627	0.793979	NS	-0.198412	0.922963	NS	-0.219557	0.690388	NS
ENSMUSG00000022997	chr15	98789857	98793837	+	3981	protein_coding	Wnt1	0.213135	0.999996	NS	0.180648	0.851543	NS	-0.0324866	0.990583	NS	0.220388	0.690388	NS
ENSMUSG00000055271	chr12	103406822	103407820	-	999	protein_coding	9330161L09Rik	0.787101	0.999996	NS	0.265814	0.861239	NS	-0.521287	1	NS	0.343463	0.690388	NS
ENSMUSG00000058402	chr7	29859979	29877292	+	17314	protein_coding	Zfp420	-0.00432168	0.999996	NS	-0.0909427	0.908694	NS	-0.086621	0.964406	NS	0.175895	0.690388	NS
ENSMUSG00000096914	chr8	57774052	58912640	-	1138589	protein_coding	Galntl6	0.140886	0.999996	NS	0.544075	0.108238	NS	0.403189	0.50732	NS	-0.122036	0.690475	NS
ENSMUSG00000058239	chr7	30945248	30956803	-	11556	protein_coding	Usf2	-0.188287	0.999996	NS	-0.978109	0.0766819	RA	-0.789822	0.39129	NS	-0.19876	0.690531	NS
ENSMUSG00000100108	chr1	85972365	85986917	-	14553	lincRNA	Gm28100	0.0352839	0.999996	NS	-0.00822268	0.993329	NS	-0.0435065	0.986236	NS	-0.210141	0.690566	NS
ENSMUSG00000021361	chr13	41016250	41022575	+	6326	protein_coding	Tmem14c	0.528264	0.999996	NS	0.586088	0.205297	NS	0.0578239	0.974558	NS	0.157603	0.690696	NS
ENSMUSG00000043310	chr7	102905090	102917536	-	12447	protein_coding	Olfr571	0.091012	0.999996	NS	0.605148	0.549132	NS	0.514136	0.803342	NS	-0.292902	0.690696	NS
ENSMUSG00000035582	chr7	97919955	98049663	+	129709	protein_coding	Gdpd4	-0.363637	0.999996	NS	0.0554602	0.937572	NS	0.419097	0.643204	NS	0.153954	0.690696	NS
ENSMUSG00000035960	chr14	50924968	50927139	+	2172	protein_coding	Apex1	-0.145027	0.999996	NS	0.037253	0.966702	NS	0.18228	0.911768	NS	-0.183253	0.69077	NS
ENSMUSG00000028749	chr4	138750533	138757626	-	7094	protein_coding	Pla2g2f	-0.395624	0.999996	NS	-0.842407	0.130944	NS	-0.446783	0.722609	NS	0.193477	0.690838	NS
ENSMUSG00000108635	chr7	96813869	96818306	-	4438	antisense	Gm44633	0.523597	0.999996	NS	0.886703	0.150325	NS	0.363106	0.819518	NS	0.217061	0.690838	NS
ENSMUSG00000096997	chr14	118363732	118384768	+	21037	lincRNA	Gm26791	-0.210041	0.999996	NS	-0.245395	0.738015	NS	-0.0353535	0.988501	NS	-0.186396	0.690838	NS
ENSMUSG00000049872	chr10	34087815	34096519	-	8705	protein_coding	Fam26e	0.293843	0.999996	NS	0.962514	0.0247867	IA	0.668671	0.363654	NS	0.165952	0.690851	NS
ENSMUSG00000051910	chr7	115470872	116038796	-	567925	protein_coding	Sox6	-0.496881	0.999996	NS	-0.720798	0.0473374	RA	-0.223917	0.824311	NS	0.136669	0.690851	NS
ENSMUSG00000027490	chr2	154559407	154569892	-	10486	protein_coding	E2f1	0.158516	0.999996	NS	0.293344	0.681841	NS	0.134829	0.942148	NS	0.188734	0.690895	NS
ENSMUSG00000099906	chr1	20679023	20684298	+	5276	lincRNA	Gm28653	0.266987	0.999996	NS	0.351607	0.725102	NS	0.0846199	0.977564	NS	-0.257346	0.690895	NS
ENSMUSG00000017478	chr8	122376609	122417360	+	40752	protein_coding	Zc3h18	-0.131879	0.999996	NS	-0.280755	0.573775	NS	-0.148876	0.901315	NS	0.140791	0.690982	NS
ENSMUSG00000111763	chr9	15381367	15387425	+	6059	lincRNA	AC155259.2	0.217934	0.999996	NS	0.620122	0.505245	NS	0.402188	0.84734	NS	-0.277619	0.691045	NS
ENSMUSG00000073568	chr18	46925982	46934222	+	8241	protein_coding	Arl14epl	-0.315665	0.999996	NS	-0.0690723	0.951818	NS	0.246593	0.908307	NS	-0.240474	0.691045	NS
ENSMUSG00000073590	chr18	37655451	37661742	+	6292	lincRNA	3222401L13Rik	-0.425541	0.999996	NS	-1.49793	0.144799	NS	-1.07239	1	NS	0.337929	0.691054	NS
ENSMUSG00000026249	chr1	79794197	79861180	-	66984	protein_coding	Serpine2	-0.0174284	0.999996	NS	0.528464	0.175871	NS	0.545893	0.364521	NS	-0.135481	0.691054	NS
ENSMUSG00000089716	chr1	85159764	85194260	+	34497	transcribed_unprocessed_pseudogene	Gm6264	-0.247534	0.999996	NS	-0.680277	0.436356	NS	-0.432743	0.827194	NS	-0.263841	0.691054	NS
ENSMUSG00000022931	chr16	88820215	88829844	+	9630	protein_coding	4930553J12Rik	-0.184386	0.999996	NS	0.459839	0.467553	NS	0.644225	0.495562	NS	-0.190568	0.691054	NS
ENSMUSG00000085394	chr4	3656508	3663108	+	6601	lincRNA	2210414B05Rik	-0.0826051	0.999996	NS	0.5021	0.662737	NS	0.584705	0.784191	NS	-0.311878	0.691054	NS
ENSMUSG00000085421	chr11	113203315	113209669	-	6355	lincRNA	4732490B19Rik	-0.216148	0.999996	NS	-0.34351	0.69002	NS	-0.127362	0.958122	NS	-0.223839	0.691054	NS
ENSMUSG00000029695	chr6	23072173	23132986	-	60814	protein_coding	Aass	0.162246	0.999996	NS	0.145518	0.814361	NS	-0.0167279	0.991907	NS	-0.14826	0.691054	NS
ENSMUSG00000026492	chr1	179528055	179546267	-	18213	protein_coding	Tfb2m	0.132921	0.999996	NS	0.0603926	0.936156	NS	-0.0725283	0.968462	NS	0.163196	0.691054	NS
ENSMUSG00000026014	chr1	60482292	60567104	-	84813	protein_coding	Raph1	0.11653	0.999996	NS	0.45719	0.245345	NS	0.34066	0.663371	NS	-0.131689	0.691087	NS
ENSMUSG00000103800	chr18	36992371	37187657	+	195287	protein_coding	Pcdha8	0.0814845	0.999996	NS	0.360557	0.388549	NS	0.279073	0.744732	NS	0.13064	0.691087	NS
ENSMUSG00000103545	chr13	99641974	99642803	+	830	TEC	1700012J22Rik	0.279129	0.999996	NS	0.494188	0.660972	NS	0.215059	0.942173	NS	-0.302911	0.691087	NS
ENSMUSG00000085887	chr11	103344753	103350124	+	5372	antisense	Arhgap27os3	0.0825573	0.999996	NS	-0.330502	0.729344	NS	-0.41306	0.818441	NS	-0.240203	0.691087	NS
ENSMUSG00000073843	chr4	59889986	59894924	-	4939	antisense	Gm12542	0.0534634	0.999996	NS	0.890246	0.124237	NS	0.836782	0.363654	NS	0.206957	0.691153	NS
ENSMUSG00000073910	chr4	34949074	35157484	-	208411	protein_coding	Mob3b	-0.0358098	0.999996	NS	0.364445	0.367056	NS	0.400254	0.544522	NS	-0.127442	0.691171	NS
ENSMUSG00000022982	chr16	90220742	90226322	+	5581	protein_coding	Sod1	0.437339	0.999996	NS	0.11145	0.878605	NS	-0.325889	0.771101	NS	0.164555	0.691171	NS
ENSMUSG00000027998	chr3	83055522	83072355	+	16834	protein_coding	Plrg1	0.241076	0.999996	NS	0.343074	0.506728	NS	0.101998	0.945809	NS	0.151561	0.691196	NS
ENSMUSG00000087159	chrX	169320622	169368190	+	47569	processed_transcript	Gm15246	0.240555	0.999996	NS	0.241275	0.669528	NS	0.00071963	0.999853	NS	-0.151219	0.691196	NS
ENSMUSG00000049641	chr10	52022502	52028471	+	5970	protein_coding	Vgll2	0.197061	0.999996	NS	1.05827	0.0214162	IA	0.861212	0.217602	NS	-0.179613	0.691197	NS
ENSMUSG00000109145	chr7	82070387	82081758	+	11372	lincRNA	Gm20744	-0.184688	0.999996	NS	0.0376312	0.97331	NS	0.222319	0.91687	NS	-0.232134	0.691223	NS
ENSMUSG00000003882	chr15	9506161	9529876	-	23716	protein_coding	Il7r	0.0625173	0.999996	NS	0.928202	0.0208818	IA	0.865684	0.124902	NS	0.156767	0.691255	NS
ENSMUSG00000059554	chr10	18213676	18234998	-	21323	protein_coding	Ccdc28a	0.297314	0.999996	NS	0.265214	0.591977	NS	-0.0321004	0.984204	NS	0.137604	0.691255	NS
ENSMUSG00000034780	chr2	67565871	68122689	+	556819	protein_coding	B3galt1	0.15324	0.999996	NS	0.567345	0.0930351	IA	0.414105	0.493653	NS	-0.122375	0.691413	NS
ENSMUSG00000026313	chr1	91928779	92195699	-	266921	protein_coding	Hdac4	0.235673	0.999996	NS	0.465512	0.196297	NS	0.229839	0.788721	NS	0.123425	0.691445	NS
ENSMUSG00000074489	chr3	88368616	88372743	-	4128	protein_coding	Bglap3	0.0723088	0.999996	NS	0.155106	0.918772	NS	0.0827968	1	NS	-0.333108	0.691687	NS
ENSMUSG00000079685	chr10	7440362	7473638	-	33277	protein_coding	Ulbp1	-0.359155	0.999996	NS	0.0143974	0.98689	NS	0.373552	0.751522	NS	-0.176778	0.691747	NS
ENSMUSG00000079641	chrX	37082520	37085402	-	2883	protein_coding	Rpl39	0.635049	0.999996	NS	0.909294	0.0384385	IA	0.274245	0.822811	NS	0.166403	0.691883	NS
ENSMUSG00000086186	chr2	110031250	110050479	-	19230	antisense	Ccdc34os	0.171437	0.999996	NS	0.616917	0.15201	NS	0.44548	0.590853	NS	0.150655	0.691883	NS
ENSMUSG00000104672	chr5	14804901	14806559	+	1659	TEC	Gm43665	-0.00679596	0.999996	NS	0.677265	0.559399	NS	0.684061	1	NS	-0.333046	0.691883	NS
ENSMUSG00000014030	chr4	44524757	44710487	-	185731	protein_coding	Pax5	-0.239681	0.999996	NS	-0.000897255	0.998334	NS	0.238783	0.789406	NS	-0.128446	0.691883	NS
ENSMUSG00000037020	chr7	30240138	30280419	-	40282	protein_coding	Wdr62	-0.066474	0.999996	NS	-0.746043	0.109129	NS	-0.679569	0.359042	NS	0.164003	0.692024	NS
ENSMUSG00000103341	chr8	85432686	85433323	+	638	TEC	1700051O22Rik	0.213353	0.999996	NS	0.117135	0.87485	NS	-0.0962182	0.957545	NS	0.167709	0.692024	NS
ENSMUSG00000112593	chr10	95318247	95324358	+	6112	antisense	AC153366.1	0.215186	0.999996	NS	0.36879	0.479925	NS	0.153605	0.912072	NS	0.155103	0.6921	NS
ENSMUSG00000026749	chr2	38511643	38594606	+	82964	protein_coding	Nek6	-0.0208891	0.999996	NS	0.0799396	0.891825	NS	0.100829	0.936153	NS	0.131558	0.692129	NS
ENSMUSG00000027750	chr3	54361109	54391037	+	29929	protein_coding	Postn	-0.433367	0.999996	NS	0.366	0.537951	NS	0.799367	0.250554	NS	-0.172162	0.69214	NS
ENSMUSG00000097967	chr9	115200398	115203875	+	3478	sense_intronic	Gm27002	0.0522677	0.999996	NS	0.0916599	0.953499	NS	0.0393922	1	NS	0.326706	0.692151	NS
ENSMUSG00000025370	chr15	16778101	16857094	+	78994	protein_coding	Cdh9	-0.0898115	0.999996	NS	0.689489	0.0579926	IA	0.779301	0.104258	NS	0.135225	0.692196	NS
ENSMUSG00000030972	chr7	119519463	119545551	+	26089	protein_coding	Acsm5	-0.290307	0.999996	NS	-0.847313	0.110296	NS	-0.557006	0.59643	NS	-0.186411	0.692196	NS
ENSMUSG00000103761	chr3	108532648	108534820	-	2173	TEC	Gm37859	-0.0833831	0.999996	NS	-0.384364	0.759392	NS	-0.300981	0.916217	NS	-0.306529	0.692196	NS
ENSMUSG00000001151	chr10	76351263	76442786	-	91524	protein_coding	Pcnt	0.253435	0.999996	NS	0.530529	0.15262	NS	0.277095	0.745967	NS	0.129688	0.692216	NS
ENSMUSG00000035757	chr15	89089084	89100340	+	11257	protein_coding	Selenoo	0.639217	0.999996	NS	0.18451	0.778799	NS	-0.454707	0.624244	NS	-0.161391	0.692216	NS
ENSMUSG00000013766	chr17	35076902	35078804	+	1903	protein_coding	Ly6g6e	-0.037719	0.999996	NS	-0.366714	0.787565	NS	-0.328995	1	NS	0.325448	0.692221	NS
ENSMUSG00000032343	chr9	80313330	80465481	-	152152	protein_coding	Impg1	0.137302	0.999996	NS	0.638627	0.0766358	IA	0.501325	0.410374	NS	-0.132214	0.692284	NS
ENSMUSG00000098395	chr5	112215507	112215867	-	361	misc_RNA	Gm27998	1.03136	0.999996	NS	0.699166	0.399559	NS	-0.332193	0.872312	NS	-0.257287	0.692508	NS
ENSMUSG00000009114	chr10	76449081	76461110	+	12030	protein_coding	2610028H24Rik	-0.265009	0.999996	NS	-0.400435	0.570578	NS	-0.135426	0.945599	NS	-0.196346	0.692508	NS
ENSMUSG00000047875	chr4	150087365	150105927	+	18563	protein_coding	Gpr157	-0.0475315	0.999996	NS	-0.317615	0.60204	NS	-0.270084	0.830223	NS	0.166124	0.692508	NS
ENSMUSG00000073609	chr1	93824909	93852348	+	27440	protein_coding	D2hgdh	0.304689	0.999996	NS	0.145906	0.790811	NS	-0.158783	0.889062	NS	0.134474	0.692508	NS
ENSMUSG00000048996	chr13	21535113	21542808	-	7696	protein_coding	Olfr1366	-0.156025	0.999996	NS	-0.115498	0.925704	NS	0.0405273	0.990458	NS	-0.270547	0.692508	NS
ENSMUSG00000085118	chr7	120865509	120875298	-	9790	antisense	Gm15774	-0.187759	0.999996	NS	-0.107618	0.909661	NS	0.080141	0.974316	NS	0.209096	0.692525	NS
ENSMUSG00000056014	chr5	138622859	138652414	+	29556	protein_coding	A430033K04Rik	-0.242098	0.999996	NS	-0.742381	0.115794	NS	-0.500283	0.588572	NS	-0.165303	0.69261	NS
ENSMUSG00000031245	chrX	109004534	109013404	-	8871	protein_coding	Hmgn5	0.403727	0.999996	NS	0.681453	0.165566	NS	0.277726	0.826109	NS	0.170121	0.69261	NS
ENSMUSG00000109446	chr14	72426013	72491838	-	65826	protein_coding	Gm9195	0.0354282	0.999996	NS	-0.196969	0.734584	NS	-0.232398	0.834569	NS	-0.147268	0.69261	NS
ENSMUSG00000009418	chr1	135434580	135607295	-	172716	protein_coding	Nav1	0.204755	0.999996	NS	0.275487	0.550667	NS	0.0707326	0.962163	NS	-0.131857	0.692686	NS
ENSMUSG00000006476	chr2	25054355	25062881	+	8527	protein_coding	Nsmf	0.124659	0.999996	NS	-0.339918	0.565638	NS	-0.464577	0.633339	NS	-0.166331	0.692686	NS
ENSMUSG00000023992	chr17	48346401	48354147	+	7747	protein_coding	Trem2	-0.267384	0.999996	NS	0.0710449	0.953551	NS	0.338429	0.872779	NS	0.253674	0.692686	NS
ENSMUSG00000091662	chr7	10579756	10613576	-	33821	protein_coding	Vmn1r69	-1.63913	0.856069	NS	-1.18444	0.162034	NS	0.454686	0.841906	NS	-0.294212	0.692728	NS
ENSMUSG00000008167	chr8	85060055	85067124	+	7070	protein_coding	Fbxw9	0.658742	0.999996	NS	0.476236	0.36342	NS	-0.182505	0.896837	NS	0.164109	0.692728	NS
ENSMUSG00000079608	chr18	70472454	70501066	+	28613	protein_coding	Stard6	-0.123569	0.999996	NS	-0.122062	0.849009	NS	0.00150788	0.99948	NS	-0.146324	0.69282	NS
ENSMUSG00000071015	chr4	34743784	34756263	-	12480	protein_coding	Gm136	-0.310269	0.999996	NS	0.017003	0.98837	NS	0.327272	0.863297	NS	-0.234315	0.693115	NS
ENSMUSG00000108063	chr6	55684571	55694574	+	10004	lincRNA	Gm3279	0.0674062	0.999996	NS	1.05817	0.0184575	IA	0.990768	0.115528	NS	-0.175392	0.69314	NS
ENSMUSG00000028902	chr4	124714776	124732460	+	17685	protein_coding	Sf3a3	-0.044239	0.999996	NS	-0.782315	0.109835	NS	-0.738076	0.330627	NS	0.170535	0.69314	NS
ENSMUSG00000054115	chr15	9111985	9155425	-	43441	protein_coding	Skp2	0.252419	0.999996	NS	0.451712	0.255192	NS	0.199293	0.841906	NS	-0.131488	0.69314	NS
ENSMUSG00000021536	chr13	68620043	68999541	-	379499	protein_coding	Adcy2	0.0775665	0.999996	NS	0.240184	0.607367	NS	0.162618	0.879797	NS	-0.128691	0.69314	NS
ENSMUSG00000085803	chr11	22734038	22737937	+	3900	lincRNA	Gm12056	0.137734	0.999996	NS	-0.523758	0.66669	NS	-0.661492	0.762484	NS	-0.319022	0.69314	NS
ENSMUSG00000022753	chr16	57266139	57292865	-	26727	protein_coding	Tmem30c	0.189159	0.999996	NS	0.065747	0.923516	NS	-0.123412	0.930059	NS	-0.14872	0.69314	NS
ENSMUSG00000068302	chr6	85423886	85428877	+	4992	protein_coding	Noto	0.131396	0.999996	NS	-0.227873	0.844887	NS	-0.359268	0.869803	NS	-0.265125	0.693168	NS
ENSMUSG00000032051	chr9	51943306	51963556	-	20251	protein_coding	Fdx1	-0.0262951	0.999996	NS	-0.00433028	0.995266	NS	0.0219649	0.99069	NS	-0.155995	0.693168	NS
ENSMUSG00000031753	chr8	110846600	110882227	+	35628	protein_coding	Cog4	-0.169082	0.999996	NS	-0.353726	0.454094	NS	-0.184644	0.874648	NS	-0.141318	0.693305	NS
ENSMUSG00000086342	chr4	125082857	125084947	-	2091	antisense	Gm12932	0.677862	0.999996	NS	-0.195453	0.877982	NS	-0.873316	0.567768	NS	0.280873	0.693305	NS
ENSMUSG00000047459	chr2	155236533	155250277	+	13745	protein_coding	Dynlrb1	0.178169	0.999996	NS	0.0749481	0.924279	NS	-0.103221	0.954305	NS	-0.17081	0.693305	NS
ENSMUSG00000045374	chr11	75440944	75454717	-	13774	protein_coding	Wdr81	-0.138954	0.999996	NS	-0.257483	0.676148	NS	-0.11853	0.941661	NS	0.161369	0.693581	NS
ENSMUSG00000090073	chr2	25783940	25794650	-	10711	processed_transcript	Gm13538	-0.239517	0.999996	NS	-0.853446	0.329504	NS	-0.613929	0.73724	NS	-0.273557	0.693586	NS
ENSMUSG00000051413	chr2	153227759	153241426	-	13668	protein_coding	Plagl2	0.057617	0.999996	NS	-0.0197135	0.981169	NS	-0.0773304	0.96644	NS	0.16558	0.693586	NS
ENSMUSG00000007034	chr17	34914466	34930436	+	15971	protein_coding	Slc44a4	-0.566172	0.999996	NS	-0.453658	0.478108	NS	0.112514	0.95605	NS	-0.187509	0.693592	NS
ENSMUSG00000050627	chr9	114899341	114933987	-	34647	protein_coding	Gpd1l	0.167916	0.999996	NS	-0.118164	0.854571	NS	-0.286081	0.777144	NS	-0.14635	0.693763	NS
ENSMUSG00000106385	chr3	156731098	156734339	+	3242	TEC	Gm42943	-0.368799	0.999996	NS	-0.288539	0.815375	NS	0.0802596	0.981759	NS	-0.287865	0.693779	NS
ENSMUSG00000071855	chr18	46282151	46311928	-	29778	protein_coding	Ccdc112	0.164021	0.999996	NS	0.110687	0.856296	NS	-0.0533341	0.974164	NS	-0.139511	0.693779	NS
ENSMUSG00000054598	chr5	65979358	66004285	-	24928	protein_coding	9130230L23Rik	-0.236699	0.999996	NS	-0.0816834	0.931579	NS	0.155015	0.939224	NS	0.206734	0.693822	NS
ENSMUSG00000015474	chr17	34616662	34628510	-	11849	protein_coding	Ppt2	0.189569	0.999996	NS	-0.74902	0.0996991	RA	-0.938589	0.106127	NS	0.159766	0.693859	NS
ENSMUSG00000107428	chr6	116630222	116632945	+	2724	TEC	Gm44154	0.506006	0.999996	NS	0.784693	0.386278	NS	0.278687	0.911408	NS	0.281204	0.693859	NS
ENSMUSG00000112681	chr10	53102543	53104953	+	2411	sense_intronic	AC164576.1	0.023134	0.999996	NS	0.687897	0.419331	NS	0.664763	0.672766	NS	0.259001	0.693859	NS
ENSMUSG00000031949	chr8	111966908	111992302	-	25395	protein_coding	Adat1	0.0182437	0.999996	NS	0.287761	0.554519	NS	0.269517	0.777144	NS	0.137953	0.693859	NS
ENSMUSG00000027575	chr2	180967225	180982526	+	15302	protein_coding	Arfgap1	0.132614	0.999996	NS	0.32557	0.576305	NS	0.192957	0.889101	NS	0.162809	0.693859	NS
ENSMUSG00000028631	chr4	120696138	120748612	-	52475	protein_coding	Kcnq4	-0.135924	0.999996	NS	-0.234949	0.650912	NS	-0.0990252	0.942467	NS	0.138559	0.693859	NS
ENSMUSG00000064262	chr6	48647234	48660875	+	13642	protein_coding	Gimap8	0.023034	0.999996	NS	-0.381729	0.669338	NS	-0.404763	0.817851	NS	0.233924	0.693859	NS
ENSMUSG00000021112	chr12	78748907	78840714	+	91808	protein_coding	Mpp5	0.121648	0.999996	NS	0.136864	0.804139	NS	0.015216	0.991721	NS	-0.132215	0.693859	NS
ENSMUSG00000109589	chr8	27159828	27170691	+	10864	antisense	Gm45267	-0.0591805	0.999996	NS	-0.100505	0.9111	NS	-0.0413242	0.986315	NS	-0.197486	0.693859	NS
ENSMUSG00000016552	chr15	77940522	77956722	-	16201	protein_coding	Foxred2	-0.0639386	0.999996	NS	-0.587628	0.194379	NS	-0.523689	0.496144	NS	-0.152183	0.693875	NS
ENSMUSG00000002769	chr17	46725664	46729168	-	3505	protein_coding	Gnmt	-0.518868	0.999996	NS	-1.00378	0.247499	NS	-0.484914	0.82052	NS	-0.278967	0.693875	NS
ENSMUSG00000020323	chr10	79781474	79790961	-	9488	protein_coding	Prss57	-0.0516058	0.999996	NS	-0.417927	0.523018	NS	-0.366321	0.780325	NS	-0.187338	0.693875	NS
ENSMUSG00000043727	chr2	129458359	129536602	-	78244	protein_coding	F830045P16Rik	-0.0303009	0.999996	NS	-0.273597	0.610605	NS	-0.243297	0.824311	NS	-0.146635	0.693875	NS
ENSMUSG00000024654	chr19	9109868	9135636	-	25769	protein_coding	Asrgl1	-0.143853	0.999996	NS	-0.219332	0.737982	NS	-0.0754796	0.967571	NS	-0.16493	0.693875	NS
ENSMUSG00000104014	chr1	159134272	159166387	+	32116	lincRNA	4930562F17Rik	0.254677	0.999996	NS	0.808432	0.0404385	IA	0.553755	0.424379	NS	0.148223	0.693915	NS
ENSMUSG00000113172	chr13	72367326	72371647	-	4322	TEC	CT025645.1	0.180782	0.999996	NS	-0.0436083	0.977031	NS	-0.22439	0.941661	NS	-0.307407	0.693915	NS
ENSMUSG00000005355	chr10	78711991	78718294	-	6304	protein_coding	Casp14	-0.424069	0.999996	NS	-1.24902	0.239733	NS	-0.824952	1	NS	-0.34012	0.693988	NS
ENSMUSG00000021275	chr12	110889264	110972394	+	83131	protein_coding	Tecpr2	0.115769	0.999996	NS	0.193366	0.706929	NS	0.077597	0.95666	NS	0.132652	0.694117	NS
ENSMUSG00000022490	chr15	103530279	103537992	-	7714	protein_coding	Ppp1r1a	0.00255163	0.999996	NS	0.168301	0.790196	NS	0.165749	0.900443	NS	0.153963	0.694117	NS
ENSMUSG00000097415	chr7	75769038	75782099	-	13062	lincRNA	AU020206	-0.211399	0.999996	NS	-0.164507	0.861527	NS	0.0468919	0.985614	NS	0.211563	0.694117	NS
ENSMUSG00000051528	chr1	174131517	174138257	+	6741	protein_coding	Olfr424	-0.122419	0.999996	NS	-0.0638582	0.960565	NS	0.0585613	0.985841	NS	-0.270124	0.694182	NS
ENSMUSG00000103506	chr1	13177462	13179714	-	2253	TEC	Gm38376	-0.0116406	0.999996	NS	0.0527065	0.970759	NS	0.0643471	0.985615	NS	-0.296179	0.6942	NS
ENSMUSG00000031821	chr8	120578633	120589304	-	10672	protein_coding	Gins2	0.69228	0.999996	NS	-0.192304	0.725157	NS	-0.884584	0.0596546	RA	0.138218	0.694237	NS
ENSMUSG00000050549	chr3	127869058	127896324	-	27267	protein_coding	5730508B09Rik	0.221731	0.999996	NS	0.728598	0.0693757	IA	0.506867	0.484008	NS	-0.146909	0.69431	NS
ENSMUSG00000112573	chr10	10270402	10296929	-	26528	lincRNA	AC153567.2	-0.539559	0.999996	NS	0.4172	0.419441	NS	0.956758	0.0844504	IA	-0.157654	0.694474	NS
ENSMUSG00000027884	chr3	108653913	108678840	+	24928	protein_coding	Clcc1	0.202776	0.999996	NS	0.375708	0.432809	NS	0.172932	0.888023	NS	0.144833	0.69451	NS
ENSMUSG00000030306	chr6	148232430	148444389	-	211960	protein_coding	Tmtc1	-0.00537411	0.999996	NS	0.253846	0.563298	NS	0.25922	0.757287	NS	-0.123721	0.69451	NS
ENSMUSG00000032131	chr9	44273188	44288615	-	15428	protein_coding	Abcg4	0.246861	0.999996	NS	0.337934	0.610557	NS	0.0910728	0.964056	NS	-0.18138	0.69451	NS
ENSMUSG00000033819	chr15	76671615	76694919	+	23305	protein_coding	Ppp1r16a	0.143037	0.999996	NS	-0.0949243	0.891047	NS	-0.237961	0.838362	NS	-0.153095	0.69451	NS
ENSMUSG00000089665	chr8	3671188	3672362	-	1175	protein_coding	Fcor	0.16612	0.999996	NS	-0.0943682	0.907323	NS	-0.260488	0.852034	NS	0.177615	0.69451	NS
ENSMUSG00000022370	chr15	55534094	55557748	-	23655	protein_coding	Mrpl13	-0.0479089	0.999996	NS	0.036572	0.957053	NS	0.0844809	0.956917	NS	-0.144586	0.69451	NS
ENSMUSG00000048707	chr2	25262618	25269885	+	7268	protein_coding	Tprn	0.21733	0.999996	NS	0.0125183	0.988194	NS	-0.204812	0.886972	NS	0.167273	0.69451	NS
ENSMUSG00000051777	chr3	67892220	68056593	+	164374	protein_coding	Iqcj	0.102338	0.999996	NS	0.683792	0.0372858	IA	0.581454	0.243472	NS	-0.123419	0.69453	NS
ENSMUSG00000024299	chr17	33524204	33553782	+	29579	protein_coding	Adamts10	-0.258634	0.999996	NS	-1.06643	0.025719	RA	-0.807793	0.295359	NS	-0.177717	0.69453	NS
ENSMUSG00000049972	chr4	112385969	112433985	-	48017	protein_coding	Skint9	-0.764736	0.999996	NS	-1.14418	0.0844524	RA	-0.37944	0.834839	NS	-0.237135	0.69453	NS
ENSMUSG00000075705	chr17	24736642	24742778	+	6137	protein_coding	Msrb1	-0.137889	0.999996	NS	-0.783576	0.214982	NS	-0.645687	0.575994	NS	0.205283	0.69453	NS
ENSMUSG00000007655	chr6	17306335	17341452	+	35118	protein_coding	Cav1	0.282875	0.999996	NS	0.512637	0.220356	NS	0.229762	0.826224	NS	-0.140138	0.69453	NS
ENSMUSG00000068036	chr17	13760539	13906150	+	145612	protein_coding	Afdn	0.0939812	0.999996	NS	0.470429	0.297738	NS	0.376447	0.667437	NS	0.145889	0.69453	NS
ENSMUSG00000036553	chr5	35697180	35739987	-	42808	protein_coding	Sh3tc1	-0.274347	0.999996	NS	-0.412688	0.35572	NS	-0.138341	0.913228	NS	0.139232	0.69453	NS
ENSMUSG00000027131	chr2	112363011	112368027	-	5017	protein_coding	Emc4	0.246059	0.999996	NS	0.475225	0.429307	NS	0.229166	0.880751	NS	0.181396	0.69453	NS
ENSMUSG00000040163	chr6	146950329	146954422	-	4094	protein_coding	1700034J05Rik	0.0708863	0.999996	NS	0.622779	0.476601	NS	0.551893	0.750211	NS	-0.260675	0.69453	NS
ENSMUSG00000060371	chr5	130369455	130847412	+	477958	protein_coding	Caln1	-0.00275459	0.999996	NS	0.244989	0.602239	NS	0.247744	0.782353	NS	0.12899	0.69453	NS
ENSMUSG00000107766	chr6	55296262	55307886	-	11625	antisense	Gm44073	0.0841535	0.999996	NS	-0.231167	0.813456	NS	-0.315321	0.869546	NS	-0.229804	0.69453	NS
ENSMUSG00000031787	chr8	95081186	95103149	+	21964	protein_coding	Katnb1	0.231347	0.999996	NS	0.138226	0.8163	NS	-0.093121	0.948365	NS	-0.140189	0.69453	NS
ENSMUSG00000087026	chr8	85053160	85060460	-	7301	processed_transcript	A230103J11Rik	0.488831	0.999996	NS	-0.0987989	0.896617	NS	-0.58763	0.481997	NS	0.167783	0.69453	NS
ENSMUSG00000042873	chr6	113168090	113195384	-	27295	protein_coding	Lhfpl4	0.259017	0.999996	NS	-0.17603	0.766833	NS	-0.435047	0.594182	NS	-0.146328	0.694568	NS
ENSMUSG00000110454	chr8	66780080	66795561	+	15482	lincRNA	Gm45911	-0.118908	0.999996	NS	-0.0599982	0.926128	NS	0.0589102	0.970616	NS	-0.140651	0.694655	NS
ENSMUSG00000103256	chr3	8743682	8746824	-	3143	TEC	Gm37647	0.450441	0.999996	NS	1.01978	0.301415	NS	0.569343	1	NS	0.318839	0.694659	NS
ENSMUSG00000073684	chr4	155249802	155256687	+	6886	protein_coding	Faap20	0.19476	0.999996	NS	-0.383875	0.520835	NS	-0.578635	0.506326	NS	-0.171004	0.694659	NS
ENSMUSG00000087117	chr11	96862997	96873954	-	10958	processed_transcript	Gm11523	0.128881	0.999996	NS	-0.0589456	0.94227	NS	-0.187827	0.901022	NS	0.173678	0.694659	NS
ENSMUSG00000037280	chr15	100691813	100729376	-	37564	protein_coding	Galnt6	-0.157473	0.999996	NS	-0.494288	0.333281	NS	-0.336815	0.760145	NS	-0.160704	0.694937	NS
ENSMUSG00000040383	chr2	114101170	114187024	-	85855	protein_coding	Aqr	0.0629541	0.999996	NS	0.601514	0.0938716	IA	0.53856	0.344876	NS	-0.128572	0.695004	NS
ENSMUSG00000074805	chr2	129369897	129375748	+	5852	antisense	Il1bos	0.131524	0.999996	NS	0.726357	0.432102	NS	0.594833	0.750796	NS	-0.282691	0.695004	NS
ENSMUSG00000025519	chr8	66511756	66518335	+	6580	protein_coding	Tktl2	-0.0257413	0.999996	NS	0.0704485	0.949444	NS	0.0961898	0.971474	NS	-0.233851	0.695004	NS
ENSMUSG00000009073	chr11	4765845	4849536	-	83692	protein_coding	Nf2	0.15399	0.999996	NS	0.415163	0.352105	NS	0.261174	0.791161	NS	-0.140061	0.695021	NS
ENSMUSG00000043913	chr5	116124641	116288985	-	164345	protein_coding	Ccdc60	-0.108924	0.999996	NS	0.0286047	0.96248	NS	0.137529	0.901022	NS	0.128021	0.695021	NS
ENSMUSG00000106317	chr3	105725901	105727147	-	1247	lincRNA	Gm43848	-0.0959688	0.999996	NS	0.2258	0.847251	NS	0.321769	0.887852	NS	0.265877	0.695022	NS
ENSMUSG00000025473	chr7	139978932	139992562	-	13631	protein_coding	Adam8	-0.207945	0.999996	NS	-0.512459	0.409277	NS	-0.304513	0.833063	NS	-0.187075	0.695063	NS
ENSMUSG00000097173	chr11	22600335	22610879	-	10545	lincRNA	Gm26829	-0.0570954	0.999996	NS	-0.14046	0.888614	NS	-0.0833644	0.974539	NS	-0.219785	0.695063	NS
ENSMUSG00000027531	chr3	10311956	10331439	-	19484	protein_coding	Impa1	0.482798	0.999996	NS	0.719992	0.0484923	IA	0.237193	0.80981	NS	-0.135241	0.695064	NS
ENSMUSG00000095872	chrX	147765991	147833456	+	67466	protein_coding	Gm15128	-0.38237	0.999996	NS	-1.46868	0.106636	NS	-1.08631	1	NS	-0.310967	0.695064	NS
ENSMUSG00000085443	chr7	96812433	96817485	-	5053	antisense	Gm15416	0.556827	0.999996	NS	0.905903	0.124464	NS	0.349076	0.820497	NS	0.207455	0.695064	NS
ENSMUSG00000106880	chr5	67933610	67943083	-	9474	antisense	4930425K10Rik	0.342102	0.999996	NS	0.364368	0.627344	NS	0.0222658	0.992405	NS	-0.202532	0.695064	NS
ENSMUSG00000038116	chr2	156196466	156309952	+	113487	protein_coding	Phf20	0.210584	0.999996	NS	0.0396922	0.951241	NS	-0.170891	0.880751	NS	0.135203	0.695064	NS
ENSMUSG00000072944	chrX	140006805	140062712	-	55908	protein_coding	Nup62cl	0.164465	0.999996	NS	0.650953	0.104143	NS	0.486488	0.495882	NS	-0.142696	0.69508	NS
ENSMUSG00000024404	chr18	12128850	12157367	+	28518	protein_coding	Riok3	0.221902	0.999996	NS	0.309925	0.522659	NS	0.0880231	0.952946	NS	-0.139503	0.695104	NS
ENSMUSG00000097036	chr9	64049829	64054100	+	4272	lincRNA	1110036E04Rik	0.0606649	0.999996	NS	0.419391	0.674654	NS	0.358726	0.869683	NS	0.262644	0.695104	NS
ENSMUSG00000027377	chr2	127704386	127729932	-	25547	protein_coding	Mall	-0.209592	0.999996	NS	0.568053	0.284908	NS	0.777645	0.285512	NS	0.172489	0.69527	NS
ENSMUSG00000104331	chr1	147515726	147520264	+	4539	TEC	Gm38284	0.19461	0.999996	NS	0.375564	0.77967	NS	0.180954	1	NS	-0.326241	0.69527	NS
ENSMUSG00000112150	chr12	77236065	77238663	-	2599	bidirectional_promoter_lncRNA	AC159296.1	0.212887	0.999996	NS	-0.161519	0.817277	NS	-0.374406	0.723357	NS	0.1629	0.69527	NS
ENSMUSG00000056459	chr12	76347782	76369602	-	21821	protein_coding	Zbtb25	0.212519	0.999996	NS	-0.0128833	0.98526	NS	-0.225402	0.833935	NS	0.140943	0.69527	NS
ENSMUSG00000020648	chr12	31640050	31654826	-	14777	protein_coding	Dus4l	0.402604	0.999996	NS	0.672344	0.0921824	IA	0.26974	0.788373	NS	0.142564	0.695476	NS
ENSMUSG00000103851	chr16	77561650	77564765	+	3116	TEC	Gm37606	-0.352057	0.999996	NS	0.540162	0.662984	NS	0.892218	1	NS	0.330541	0.695561	NS
ENSMUSG00000107087	chr5	73263429	73268986	+	5558	lincRNA	Gm34411	-0.0751874	0.999996	NS	0.421115	0.67974	NS	0.496302	0.795065	NS	0.264675	0.695561	NS
ENSMUSG00000066652	chr1	180893108	180899103	+	5996	protein_coding	Lefty2	-0.261613	0.999996	NS	0.0965658	0.933118	NS	0.358178	0.856287	NS	-0.24729	0.695561	NS
ENSMUSG00000102206	chr18	37010712	37187657	+	176946	protein_coding	Pcdha11	0.0877929	0.999996	NS	0.402134	0.323115	NS	0.314342	0.696918	NS	0.129342	0.695567	NS
ENSMUSG00000095522	chr3	59861051	59877313	+	16263	protein_coding	Gm8298	-0.0649383	0.999996	NS	0.0785796	0.925704	NS	0.143518	0.934055	NS	-0.181428	0.695689	NS
ENSMUSG00000096403	chr6	7982541	7983383	-	843	processed_pseudogene	Gm9825	0.519276	0.999996	NS	0.0642735	0.969005	NS	-0.455002	1	NS	-0.330676	0.695897	NS
ENSMUSG00000022362	chr15	58028243	58076425	-	48183	protein_coding	Gm29394	0.286938	0.999996	NS	0.148708	0.778812	NS	-0.13823	0.901022	NS	-0.12891	0.695925	NS
ENSMUSG00000038990	chr2	180258540	180273496	-	14957	protein_coding	Cables2	0.267949	0.999996	NS	-0.145452	0.8249	NS	-0.413401	0.651451	NS	-0.151891	0.695987	NS
ENSMUSG00000021948	chr14	30595356	30626210	-	30855	protein_coding	Prkcd	-0.116892	0.999996	NS	0.137519	0.839431	NS	0.254411	0.829154	NS	-0.155521	0.695987	NS
ENSMUSG00000038968	chr7	44136767	44141610	+	4844	protein_coding	Klk1b16	-0.454403	0.999996	NS	-1.33727	0.139095	NS	-0.88287	0.634225	NS	-0.29888	0.695998	NS
ENSMUSG00000026051	chr1	43730602	43742578	+	11977	protein_coding	1500015O10Rik	0.454547	0.999996	NS	0.876379	0.0313398	IA	0.421832	0.643734	NS	-0.153813	0.696067	NS
ENSMUSG00000024594	chr18	57354733	57392719	+	37987	protein_coding	Prrc1	0.27445	0.999996	NS	0.534532	0.186811	NS	0.260081	0.788181	NS	-0.137313	0.696067	NS
ENSMUSG00000047342	chr11	62752577	62789462	-	36886	protein_coding	Zfp286	-0.273629	0.999996	NS	-0.200188	0.736016	NS	0.0734414	0.964986	NS	-0.148443	0.696067	NS
ENSMUSG00000108871	chr7	67759317	67760173	+	857	TEC	Gm45102	0.175381	0.999996	NS	-0.382433	0.600112	NS	-0.557814	0.634225	NS	0.194785	0.696158	NS
ENSMUSG00000006403	chr1	171250421	171260637	+	10217	protein_coding	Adamts4	-0.226303	0.999996	NS	-0.0458892	0.953635	NS	0.180414	0.899159	NS	-0.163156	0.696158	NS
ENSMUSG00000096753	chr12	103310975	103317065	+	6091	protein_coding	Fam181a	0.0988887	0.999996	NS	-0.352363	0.680062	NS	-0.451251	0.76745	NS	0.218323	0.696223	NS
ENSMUSG00000110468	chr8	66905997	66937826	+	31830	lincRNA	Gm45825	0.156406	0.999996	NS	0.529169	0.207241	NS	0.372763	0.659704	NS	-0.140821	0.696454	NS
ENSMUSG00000020178	chr10	75316877	75334784	+	17908	protein_coding	Adora2a	-0.0366724	0.999996	NS	-0.39472	0.49947	NS	-0.358048	0.75738	NS	-0.16802	0.69657	NS
ENSMUSG00000006179	chr13	22002176	22009742	-	7567	protein_coding	Prss16	0.444668	0.999996	NS	1.59266	0.000213389	IA	1.14799	0.0646803	IA	0.182677	0.696595	NS
ENSMUSG00000086889	chr13	48871112	48875460	+	4349	antisense	Phf2os1	0.0884941	0.999996	NS	0.241173	0.778934	NS	0.152679	0.941803	NS	0.207619	0.696627	NS
ENSMUSG00000055322	chr1	73910231	74124449	-	214219	protein_coding	Tns1	0.0645319	0.999996	NS	0.284107	0.505245	NS	0.219575	0.807085	NS	0.123458	0.696969	NS
ENSMUSG00000096330	chr13	98279887	98307154	+	27268	protein_coding	Gm21976	0.095944	0.999996	NS	0.0597589	0.926063	NS	-0.0361851	0.982688	NS	-0.138814	0.697108	NS
ENSMUSG00000021575	chr13	74211118	74292331	-	81214	protein_coding	Ahrr	-0.109608	0.999996	NS	0.505584	0.197877	NS	0.615192	0.259717	NS	-0.132125	0.697144	NS
ENSMUSG00000046152	chr8	31187331	31261738	+	74408	protein_coding	Fut10	0.0761619	0.999996	NS	0.223082	0.670823	NS	0.146921	0.901975	NS	-0.137655	0.697144	NS
ENSMUSG00000105753	chr3	105502907	105504846	+	1940	sense_intronic	Gm43847	0.281057	0.999996	NS	0.174764	0.895105	NS	-0.106293	0.975349	NS	0.288304	0.697362	NS
ENSMUSG00000047228	chr6	128539821	128581608	-	41788	protein_coding	A2ml1	-0.119734	0.999996	NS	-0.130747	0.846613	NS	-0.0110133	0.994073	NS	-0.152477	0.697391	NS
ENSMUSG00000022367	chr15	56665627	56694539	-	28913	protein_coding	Has2	0.102386	0.999996	NS	0.121599	0.86119	NS	0.0192128	0.991316	NS	-0.156075	0.697431	NS
ENSMUSG00000025571	chr11	117654289	117763439	+	109151	protein_coding	Tnrc6c	0.127684	0.999996	NS	-0.251404	0.601396	NS	-0.379088	0.61672	NS	0.13082	0.697471	NS
ENSMUSG00000024535	chr18	53245662	53390823	+	145162	protein_coding	Snx24	0.0286144	0.999996	NS	0.377875	0.341664	NS	0.349261	0.636463	NS	-0.124664	0.6975	NS
ENSMUSG00000003528	chr16	17925211	17928219	-	3009	protein_coding	Slc25a1	0.549992	0.999996	NS	0.112373	0.904835	NS	-0.437619	0.754877	NS	0.204539	0.697543	NS
ENSMUSG00000099957	chr1	120621740	120690403	+	68664	lincRNA	2610027F03Rik	-0.0224425	0.999996	NS	0.53532	0.178609	NS	0.557763	0.361568	NS	-0.135239	0.697566	NS
ENSMUSG00000028244	chr4	22928167	22938435	-	10269	lincRNA	1700025O08Rik	-0.119009	0.999996	NS	0.397523	0.614482	NS	0.516533	0.701909	NS	-0.214679	0.697566	NS
ENSMUSG00000020032	chr10	84370905	84440597	-	69693	protein_coding	Nuak1	0.180478	0.999996	NS	0.0715396	0.901447	NS	-0.108939	0.928552	NS	0.127223	0.697566	NS
ENSMUSG00000003062	chr13	19357676	19395795	-	38120	protein_coding	Stard3nl	0.255815	0.999996	NS	0.540353	0.142817	NS	0.284538	0.734865	NS	0.127412	0.697578	NS
ENSMUSG00000104189	chr3	66086684	66087792	+	1109	TEC	Gm37822	-0.116158	0.999996	NS	1.11793	0.128864	NS	1.23408	0.24045	NS	-0.258006	0.697646	NS
ENSMUSG00000078494	chr4	148071392	148075420	-	4029	antisense	Gm13201	-0.315037	0.999996	NS	-1.19152	0.128316	NS	-0.876483	0.543529	NS	-0.261491	0.697664	NS
ENSMUSG00000011958	chr9	69989466	70008317	+	18852	protein_coding	Bnip2	0.187152	0.999996	NS	0.620358	0.199866	NS	0.433207	0.658501	NS	-0.162858	0.697679	NS
ENSMUSG00000089822	chr1	58254117	58315656	-	61540	antisense	Gm15759	0.0324429	0.999996	NS	0.774642	0.0268819	IA	0.742199	0.130555	NS	0.132277	0.697735	NS
ENSMUSG00000025873	chr13	54621784	54664063	+	42280	protein_coding	Faf2	0.104573	0.999996	NS	0.114956	0.854194	NS	0.0103828	0.994073	NS	0.140363	0.697818	NS
ENSMUSG00000003206	chr17	55952623	55957021	+	4399	protein_coding	Ebi3	0.381718	0.999996	NS	0.0252978	0.980134	NS	-0.35642	0.809889	NS	-0.200793	0.697818	NS
ENSMUSG00000104157	chr1	176276213	176279769	+	3557	lincRNA	Gm38101	-0.791047	0.999996	NS	-0.319486	0.80154	NS	0.47156	0.842095	NS	-0.299674	0.697853	NS
ENSMUSG00000097907	chr18	65937538	65940447	+	2910	lincRNA	Raxos1	0.356516	0.999996	NS	0.157156	0.915828	NS	-0.19936	1	NS	0.320599	0.697853	NS
ENSMUSG00000097888	chr18	5162880	5165731	-	2852	lincRNA	Gm26682	0.190794	0.999996	NS	0.378041	0.622416	NS	0.187246	0.924415	NS	-0.206428	0.697997	NS
ENSMUSG00000028435	chr4	41092722	41098183	-	5462	protein_coding	Aqp3	-0.196535	0.999996	NS	0.211435	0.853279	NS	0.40797	0.836854	NS	-0.256977	0.697997	NS
ENSMUSG00000039983	chr2	119017779	119029393	-	11615	protein_coding	Ccdc32	0.107974	0.999996	NS	0.705111	0.137268	NS	0.597138	0.457246	NS	0.16426	0.698104	NS
ENSMUSG00000059325	chr5	77086988	77115121	-	28134	protein_coding	Hopx	0.178154	0.999996	NS	0.378018	0.434899	NS	0.199864	0.868449	NS	0.144621	0.698228	NS
ENSMUSG00000022000	chr14	75284373	75344426	+	60054	protein_coding	Zc3h13	0.133687	0.999996	NS	0.618471	0.0886798	IA	0.484784	0.433706	NS	0.129181	0.698363	NS
ENSMUSG00000066897	chr9	20237119	20261643	+	24525	protein_coding	Olfr872	-0.993	0.999996	NS	-0.401723	0.752705	NS	0.591277	0.79563	NS	-0.316803	0.698363	NS
ENSMUSG00000052428	chr1	167308378	167333978	+	25601	protein_coding	Tmco1	0.0368532	0.999996	NS	0.110116	0.856319	NS	0.0732628	0.962256	NS	0.136816	0.698363	NS
ENSMUSG00000050963	chr15	34837381	34842337	+	4957	protein_coding	Kcns2	0.290831	0.999996	NS	0.25781	0.646818	NS	-0.0330209	0.985297	NS	0.147955	0.698377	NS
ENSMUSG00000033763	chr8	110721476	110741400	+	19925	protein_coding	Mtss1l	0.159248	0.999996	NS	0.210068	0.711669	NS	0.0508205	0.976941	NS	0.143805	0.698424	NS
ENSMUSG00000109652	chr8	22873589	22876190	+	2602	TEC	Gm45555	0.312198	0.999996	NS	0.974691	0.302693	NS	0.662493	0.741842	NS	0.302493	0.698458	NS
ENSMUSG00000021120	chr12	79080664	79089651	-	8988	protein_coding	Pigh	-0.169616	0.999996	NS	-0.185475	0.816253	NS	-0.0158583	0.993106	NS	0.183738	0.698485	NS
ENSMUSG00000025423	chr18	77065208	77155708	+	90501	protein_coding	Pias2	0.183134	0.999996	NS	0.437818	0.341452	NS	0.254683	0.809889	NS	-0.14404	0.698549	NS
ENSMUSG00000042744	chr5	121220219	121368577	+	148359	protein_coding	Gm15800	-0.0637687	0.999996	NS	-0.401126	0.333281	NS	-0.337357	0.670315	NS	0.129823	0.698549	NS
ENSMUSG00000027746	chr3	53853376	53863830	-	10455	protein_coding	Ufm1	-0.159368	0.999996	NS	0.097449	0.895105	NS	0.256817	0.836882	NS	0.160864	0.698549	NS
ENSMUSG00000001016	chr3	90476126	90488379	+	12254	protein_coding	Ilf2	0.101798	0.999996	NS	-0.0190191	0.979257	NS	-0.120817	0.931857	NS	0.146252	0.698585	NS
ENSMUSG00000023968	chr17	46428926	46431776	+	2851	protein_coding	Crip3	0.144951	0.999996	NS	-0.433041	0.712305	NS	-0.577992	0.782353	NS	0.290037	0.698604	NS
ENSMUSG00000032369	chr9	92249750	92272278	+	22529	protein_coding	Plscr1	0.457047	0.999996	NS	0.745558	0.0930024	IA	0.288511	0.798527	NS	-0.157668	0.698794	NS
ENSMUSG00000027048	chr2	69238282	69342616	-	104335	protein_coding	Abcb11	0.0468922	0.999996	NS	0.474905	0.22461	NS	0.428013	0.526003	NS	-0.129415	0.698794	NS
ENSMUSG00000056999	chr19	37268743	37337852	-	69110	protein_coding	Ide	0.425779	0.999996	NS	0.871811	0.0194274	IA	0.446032	0.560855	NS	0.141949	0.698834	NS
ENSMUSG00000068735	chr2	93187548	93201759	+	14212	protein_coding	Trp53i11	0.0260499	0.999996	NS	-0.549938	0.223229	NS	-0.575988	0.411751	NS	-0.14777	0.698834	NS
ENSMUSG00000037263	chr19	3958645	3972103	+	13459	protein_coding	Aldh3b3	-0.407273	0.999996	NS	-0.629153	0.388482	NS	-0.22188	0.913965	NS	0.21739	0.698834	NS
ENSMUSG00000048029	chr19	58943425	58971421	+	27997	protein_coding	Eno4	0.129555	0.999996	NS	-0.346222	0.498943	NS	-0.475776	0.543529	NS	0.146533	0.698834	NS
ENSMUSG00000038729	chr4	57717657	57896984	+	179328	protein_coding	Akap2	-0.0501037	0.999996	NS	0.289589	0.525319	NS	0.339692	0.667319	NS	0.129793	0.698834	NS
ENSMUSG00000097281	chr1	164503309	164514882	+	11574	lincRNA	Gm26685	0.206366	0.999996	NS	0.390294	0.541658	NS	0.183927	0.909742	NS	-0.18025	0.698834	NS
ENSMUSG00000029361	chr5	117781032	117958840	+	177809	protein_coding	Nos1	-0.029106	0.999996	NS	-0.243805	0.598158	NS	-0.214699	0.820355	NS	0.125454	0.698834	NS
ENSMUSG00000034445	chr19	10577454	10588548	+	11095	protein_coding	Cyb561a3	0.287711	0.999996	NS	0.253155	0.710818	NS	-0.0345557	0.987418	NS	0.172123	0.698834	NS
ENSMUSG00000032565	chr9	105128903	105131824	-	2922	protein_coding	Nudt16	0.000780294	0.999996	NS	-0.133927	0.885124	NS	-0.134708	0.94996	NS	-0.201895	0.698834	NS
ENSMUSG00000086392	chr3	35999833	36025106	+	25274	antisense	Mccc1os	0.111571	0.999996	NS	-0.0432717	0.947434	NS	-0.154843	0.897821	NS	-0.137091	0.698834	NS
ENSMUSG00000026941	chr2	25563115	25574845	-	11731	protein_coding	Mamdc4	0.358544	0.999996	NS	-0.334583	0.570041	NS	-0.693126	0.340908	NS	-0.161705	0.698846	NS
ENSMUSG00000039660	chr2	30173453	30178459	-	5007	protein_coding	Spout1	0.0674327	0.999996	NS	-0.216709	0.779667	NS	-0.284142	0.845579	NS	0.183715	0.698857	NS
ENSMUSG00000051225	chr15	57985419	58011009	+	25591	protein_coding	Fam83a	0.0336274	0.999996	NS	-0.358952	0.542393	NS	-0.392579	0.712148	NS	-0.164345	0.698924	NS
ENSMUSG00000057425	chr5	87240493	87254804	-	14312	protein_coding	Ugt2b37	-0.000513385	0.999996	NS	0.354254	0.703468	NS	0.354767	0.849108	NS	-0.23792	0.698924	NS
ENSMUSG00000028931	chr4	152390742	152477871	-	87130	protein_coding	Kcnab2	0.438876	0.999996	NS	-0.119292	0.818977	NS	-0.558168	0.274059	NS	0.121153	0.698924	NS
ENSMUSG00000043453	chrX	72381870	72386858	-	4989	protein_coding	Magea10	-0.254652	0.999996	NS	1.3597	0.0419924	IA	1.61435	0.0589143	IA	0.249332	0.699009	NS
ENSMUSG00000031068	chr7	137437614	137468594	+	30981	protein_coding	Glrx3	-0.036915	0.999996	NS	-0.0739842	0.916536	NS	-0.0370691	0.984046	NS	0.152284	0.699009	NS
ENSMUSG00000056162	chr18	84610509	84650084	-	39576	protein_coding	Cndp1	0.199317	0.999996	NS	0.976153	0.00673056	IA	0.776837	0.145446	NS	-0.141821	0.699125	NS
ENSMUSG00000089862	chr6	8259288	8459470	+	200183	protein_coding	Umad1	0.291275	0.999996	NS	0.572072	0.0946113	IA	0.280796	0.719592	NS	-0.120956	0.699125	NS
ENSMUSG00000020790	chr11	72690006	72772146	+	82141	protein_coding	Ankfy1	0.0257979	0.999996	NS	0.06029	0.923985	NS	0.0344921	0.983054	NS	-0.13473	0.699125	NS
ENSMUSG00000084995	chr9	121586997	121614255	+	27259	antisense	Lyzl4os	0.162036	0.999996	NS	0.481694	0.333281	NS	0.319658	0.765731	NS	0.155723	0.699214	NS
ENSMUSG00000038068	chr13	47122720	47247991	+	125272	protein_coding	Rnf144b	-0.135102	0.999996	NS	0.347265	0.41541	NS	0.482367	0.434818	NS	0.128225	0.699341	NS
ENSMUSG00000068962	chr7	24175060	24183188	+	8129	protein_coding	Zfp114	-0.27137	0.999996	NS	-2.02465	0.00668673	RA	-1.75328	0.0936704	RA	-0.26765	0.699437	NS
ENSMUSG00000054256	chr5	115429599	115455698	+	26100	protein_coding	Msi1	-0.211299	0.999996	NS	-0.617639	0.184943	NS	-0.406341	0.672365	NS	0.154774	0.699493	NS
ENSMUSG00000019214	chr17	25718926	25727419	-	8494	protein_coding	Chtf18	0.059367	0.999996	NS	-0.681109	0.230491	NS	-0.740476	0.396674	NS	0.181691	0.699493	NS
ENSMUSG00000089961	chr6	124530911	124542310	+	11400	antisense	Gm16567	0.0288612	0.999996	NS	-0.252306	0.813085	NS	-0.281167	0.897499	NS	-0.243908	0.699493	NS
ENSMUSG00000018921	chr11	70392883	70410031	-	17149	protein_coding	Pelp1	-0.181188	0.999996	NS	0.107261	0.891825	NS	0.28845	0.825913	NS	-0.172059	0.699493	NS
ENSMUSG00000084981	chr19	12706055	12721247	-	15193	antisense	Gm15962	-0.602719	0.999996	NS	0.0411001	0.972834	NS	0.643819	0.668237	NS	-0.245735	0.699493	NS
ENSMUSG00000026417	chr1	130826684	130852249	+	25566	protein_coding	Pigr	0.161954	0.999996	NS	-0.0130624	0.986868	NS	-0.175016	0.897611	NS	-0.154445	0.699493	NS
ENSMUSG00000003534	chr17	35681567	35704621	-	23055	protein_coding	Ddr1	-0.176125	0.999996	NS	-0.609413	0.220356	NS	-0.433288	0.665339	NS	0.162651	0.699614	NS
ENSMUSG00000086998	chr11	46143783	46147116	-	3334	antisense	Gm16033	0.0681832	0.999996	NS	0.569263	0.632682	NS	0.50108	1	NS	0.317901	0.699615	NS
ENSMUSG00000093768	chr7	126891622	126897236	+	5615	processed_transcript	Gm20650	-0.341025	0.999996	NS	-0.991948	0.358726	NS	-0.650923	1	NS	0.320535	0.699636	NS
ENSMUSG00000101162	chr6	125494424	125509135	+	14712	processed_transcript	Gm26728	-0.32657	0.999996	NS	-0.535605	0.416283	NS	-0.209035	0.905476	NS	0.194723	0.699647	NS
ENSMUSG00000020523	chr11	57482993	57518617	-	35625	protein_coding	Fam114a2	-0.00595557	0.999996	NS	-0.385311	0.445025	NS	-0.379355	0.682713	NS	-0.148396	0.699647	NS
ENSMUSG00000029056	chr4	154964123	154980938	+	16816	protein_coding	Pank4	0.146541	0.999996	NS	-0.282886	0.624635	NS	-0.429427	0.644128	NS	-0.153284	0.699647	NS
ENSMUSG00000035212	chr4	101647718	101659364	+	11647	protein_coding	Leprot	0.319589	0.999996	NS	-0.146241	0.813456	NS	-0.46583	0.543529	NS	-0.143678	0.699647	NS
ENSMUSG00000026889	chr2	36116079	36136773	-	20695	protein_coding	Rbm18	0.0405489	0.999996	NS	-0.145869	0.83196	NS	-0.186418	0.892177	NS	0.156149	0.699647	NS
ENSMUSG00000091764	chr8	69654479	69666982	+	12504	protein_coding	Zfp964	0.117615	0.999996	NS	-0.0601509	0.942085	NS	-0.177765	0.91165	NS	-0.173883	0.699647	NS
ENSMUSG00000101659	chr6	126331750	126334588	+	2839	lincRNA	Gm29009	0.511944	0.999996	NS	1.90315	0.002674	IA	1.3912	0.145446	NS	0.256818	0.699692	NS
ENSMUSG00000038840	chr2	180929023	180934010	+	4988	protein_coding	Birc7	-0.282312	0.999996	NS	-1.5182	0.0718692	RA	-1.23589	0.374521	NS	-0.283961	0.69995	NS
ENSMUSG00000020473	chr11	5861947	5872088	+	10142	protein_coding	Aebp1	-0.182097	0.999996	NS	-0.328716	0.681288	NS	-0.146619	0.943777	NS	-0.203279	0.69995	NS
ENSMUSG00000065361	chr3	30595346	30595757	-	412	misc_RNA	1600017P15Rik	-0.00674896	0.999996	NS	0.657632	0.448534	NS	0.664381	0.676754	NS	-0.256313	0.699988	NS
ENSMUSG00000110695	chr8	93430475	93437174	-	6700	lincRNA	Gm45766	-0.0723447	0.999996	NS	-0.159368	0.874795	NS	-0.0870229	0.974294	NS	-0.222162	0.699988	NS
ENSMUSG00000097327	chr10	22113050	22149270	-	36221	protein_coding	E030030I06Rik	-0.168153	0.999996	NS	0.0138432	0.986313	NS	0.181997	0.894539	NS	-0.15683	0.699988	NS
ENSMUSG00000090761	chr10	128391842	128395563	-	3722	antisense	Gm17201	0.160087	0.999996	NS	0.136609	0.897063	NS	-0.0234779	0.992696	NS	-0.231217	0.700002	NS
ENSMUSG00000031881	chr8	104601911	104624396	-	22486	protein_coding	Cdh16	-0.00751738	0.999996	NS	-0.12689	0.849044	NS	-0.119373	0.934239	NS	0.148415	0.700103	NS
ENSMUSG00000106958	chr5	73396799	73397813	-	1015	processed_pseudogene	Gm35960	1.00962	0.999996	NS	1.67129	0.0546343	IA	0.661667	1	NS	-0.321846	0.700186	NS
ENSMUSG00000108469	chr7	64034246	64040826	-	6581	lincRNA	Gm45054	-0.409177	0.999996	NS	-1.08985	0.140105	NS	-0.680671	0.661242	NS	0.241917	0.700186	NS
ENSMUSG00000113765	chr13	6269108	6277026	+	7919	lincRNA	AC108437.1	0.0668608	0.999996	NS	0.969154	0.103131	NS	0.902293	0.330754	NS	-0.210492	0.700239	NS
ENSMUSG00000020220	chr4	144972622	145195005	-	222384	protein_coding	Vps13d	-0.0682554	0.999996	NS	-0.0482091	0.934987	NS	0.0200464	0.990252	NS	-0.124787	0.700307	NS
ENSMUSG00000031129	chr9	94669909	95230445	+	560537	protein_coding	Slc9a9	0.0432078	0.999996	NS	0.558738	0.0986083	IA	0.51553	0.327909	NS	-0.118757	0.700351	NS
ENSMUSG00000083695	chrX	163760139	163761329	-	1191	protein_coding	Rnf138rt1	0.490606	0.999996	NS	1.10272	0.235643	NS	0.612111	0.771408	NS	0.302599	0.700351	NS
ENSMUSG00000028552	chr4	109280268	109387817	+	107550	protein_coding	Eps15	0.289231	0.999996	NS	0.40817	0.32687	NS	0.118939	0.924415	NS	-0.130299	0.700351	NS
ENSMUSG00000100189	chr4	95151740	95157503	+	5764	sense_intronic	Gm28096	-0.249226	0.999996	NS	-0.544818	0.485876	NS	-0.295593	0.879048	NS	-0.221742	0.700351	NS
ENSMUSG00000048992	chr17	23843855	23859776	+	15922	protein_coding	Prss32	-0.236845	0.999996	NS	-0.45234	0.543146	NS	-0.215495	0.90957	NS	0.204834	0.700351	NS
ENSMUSG00000098172	chr12	56535343	56607476	+	72134	antisense	Gm26973	0.0400726	0.999996	NS	0.30653	0.569825	NS	0.266458	0.808777	NS	-0.148768	0.700351	NS
ENSMUSG00000087326	chr4	44092632	44109311	+	16680	processed_transcript	Gm12503	0.170485	0.999996	NS	-0.122112	0.885459	NS	-0.292597	0.838151	NS	-0.18366	0.700351	NS
ENSMUSG00000025498	chr7	141262706	141266481	-	3776	protein_coding	Irf7	0.133253	0.999996	NS	-0.132177	0.901253	NS	-0.265431	0.895872	NS	0.22874	0.700351	NS
ENSMUSG00000102615	chr8	15024326	15028422	-	4097	TEC	Gm37844	0.256937	0.999996	NS	-0.0279359	0.975289	NS	-0.284873	0.838825	NS	0.179661	0.700351	NS
ENSMUSG00000024395	chr18	31931507	31958619	+	27113	protein_coding	Lims2	-0.0738218	0.999996	NS	-0.322898	0.57821	NS	-0.249076	0.839433	NS	-0.158018	0.70039	NS
ENSMUSG00000097139	chr16	92612824	92620032	+	7209	antisense	Gm26626	-0.984588	0.999996	NS	0.201935	0.879796	NS	1.18652	0.405061	NS	0.293416	0.70039	NS
ENSMUSG00000059305	chr16	16868402	16870843	-	2442	protein_coding	Vpreb1	0.135217	0.999996	NS	-0.475065	0.455718	NS	-0.610282	0.537673	NS	0.182713	0.700552	NS
ENSMUSG00000024853	chr19	5273923	5295455	-	21533	protein_coding	Sf3b2	-0.0978956	0.999996	NS	-0.285656	0.665516	NS	-0.18776	0.901022	NS	0.170702	0.700552	NS
ENSMUSG00000026126	chr1	34459762	34475733	+	15972	protein_coding	Ptpn18	-0.0735975	0.999996	NS	0.0196394	0.98007	NS	0.0932369	0.95617	NS	0.153978	0.700552	NS
ENSMUSG00000026870	chr2	34874396	34892132	+	17737	protein_coding	Cutal	-0.50636	0.999996	NS	-0.552256	0.450788	NS	-0.0458958	0.986307	NS	-0.212792	0.700671	NS
ENSMUSG00000022209	chr14	55222007	55241435	+	19429	protein_coding	Dhrs2	-0.465288	0.999996	NS	-0.698257	0.291488	NS	-0.232969	0.899945	NS	0.205574	0.700704	NS
ENSMUSG00000034210	chr4	115737744	115777327	+	39584	protein_coding	Efcab14	-0.265959	0.999996	NS	-0.404372	0.41436	NS	-0.138413	0.923028	NS	-0.147348	0.700704	NS
ENSMUSG00000021359	chr13	40715675	40733823	-	18149	protein_coding	Tfap2a	0.364522	0.999996	NS	0.347895	0.507724	NS	-0.0166262	0.992597	NS	-0.149696	0.700704	NS
ENSMUSG00000071537	chr6	38625693	38637242	-	11550	protein_coding	Klrg2	0.105787	0.999996	NS	0.327266	0.619891	NS	0.221478	0.885478	NS	-0.176109	0.700704	NS
ENSMUSG00000084909	chr6	148659978	148678000	-	18023	lincRNA	4930528G23Rik	-0.194228	0.999996	NS	0.264751	0.716534	NS	0.458979	0.690381	NS	-0.182935	0.700704	NS
ENSMUSG00000103273	chr3	93306468	93309011	+	2544	TEC	Gm37913	-0.301678	0.999996	NS	0.180665	0.901261	NS	0.482343	1	NS	-0.321199	0.700704	NS
ENSMUSG00000101279	chr1	85067394	85080236	-	12843	unprocessed_pseudogene	Gm18342	-0.544634	0.999996	NS	-0.892995	0.384692	NS	-0.348361	0.898612	NS	-0.308045	0.700718	NS
ENSMUSG00000040146	chr9	21968711	21989446	-	20736	protein_coding	Rgl3	-0.127456	0.999996	NS	-0.255213	0.698918	NS	-0.127757	0.939224	NS	-0.166092	0.700718	NS
ENSMUSG00000097990	chr19	47512982	47516578	+	3597	antisense	Gm19557	-0.263775	0.999996	NS	-0.491756	0.715958	NS	-0.22798	1	NS	-0.333841	0.700718	NS
ENSMUSG00000024669	chr19	10718143	10738974	-	20832	protein_coding	Cd5	0.0879846	0.999996	NS	-0.210225	0.740199	NS	-0.29821	0.789858	NS	0.155077	0.700792	NS
ENSMUSG00000043487	chr12	84100654	84111349	+	10696	protein_coding	Acot6	-0.0931894	0.999996	NS	-0.129467	0.870743	NS	-0.0362775	0.986769	NS	-0.174587	0.700792	NS
ENSMUSG00000105897	chr5	87290179	87311817	-	21639	unprocessed_pseudogene	Gm7646	0.0100037	0.999996	NS	0.116447	0.907816	NS	0.106443	0.966122	NS	-0.217354	0.700889	NS
ENSMUSG00000108171	chr6	120958844	120997498	+	38655	antisense	Gm43915	0.130076	0.999996	NS	0.169541	0.767187	NS	0.0394647	0.981292	NS	-0.138581	0.70109	NS
ENSMUSG00000057060	chr8	126298558	126395482	+	96925	protein_coding	Slc35f3	0.0669775	0.999996	NS	0.132744	0.814612	NS	0.0657664	0.964738	NS	-0.131162	0.70109	NS
ENSMUSG00000028522	chr4	103114390	103165754	+	51365	protein_coding	Mier1	0.191123	0.999996	NS	0.0905652	0.87751	NS	-0.100558	0.937982	NS	0.129264	0.70114	NS
ENSMUSG00000109965	chr8	15046212	15050770	+	4559	lincRNA	Gm45274	-0.251351	0.999996	NS	-0.155041	0.886401	NS	0.09631	0.972856	NS	0.2334	0.70114	NS
ENSMUSG00000110419	chr8	57651757	57663430	+	11674	bidirectional_promoter_lncRNA	AW046200	0.245379	0.999996	NS	0.663983	0.128316	NS	0.418604	0.64575	NS	0.15029	0.701166	NS
ENSMUSG00000028927	chr4	140906344	140952586	+	46243	protein_coding	Padi2	-0.312615	0.999996	NS	-0.517379	0.261864	NS	-0.204764	0.869803	NS	0.146802	0.701166	NS
ENSMUSG00000051596	chr5	38275972	38304217	+	28246	protein_coding	Otop1	0.0569677	0.999996	NS	0.340268	0.508347	NS	0.283301	0.787068	NS	-0.146555	0.701166	NS
ENSMUSG00000049336	chr11	36006656	37235964	-	1229309	protein_coding	Tenm2	0.115039	0.999996	NS	0.529232	0.14252	NS	0.414193	0.521396	NS	0.123174	0.7014	NS
ENSMUSG00000103755	chr9	95407461	95408554	+	1094	TEC	Gm37805	0.44596	0.999996	NS	0.916222	0.196702	NS	0.470263	0.776622	NS	0.235385	0.7014	NS
ENSMUSG00000092448	chr6	110639753	110645916	-	6164	antisense	Gm20387	0.205797	0.999996	NS	0.345336	0.527056	NS	0.139539	0.926016	NS	0.153347	0.7014	NS
ENSMUSG00000028445	chr4	41638144	41640324	-	2181	protein_coding	Enho	0.218631	0.999996	NS	-0.171641	0.815271	NS	-0.390272	0.726835	NS	-0.168	0.7014	NS
ENSMUSG00000009035	chr15	79360684	79403303	-	42620	protein_coding	Tmem184b	-0.126291	0.999996	NS	-0.0987219	0.871603	NS	0.027569	0.987141	NS	0.134416	0.7014	NS
ENSMUSG00000111947	chr10	128081354	128082970	-	1617	lincRNA	AC131120.1	0.352498	0.999996	NS	0.211004	0.828827	NS	-0.141494	0.953273	NS	0.220558	0.701509	NS
ENSMUSG00000036782	chrX	23219271	23365082	-	145812	protein_coding	Klhl13	0.0498242	0.999996	NS	0.0990183	0.862635	NS	0.0491941	0.974539	NS	-0.127265	0.701789	NS
ENSMUSG00000097558	chr19	34474808	34481546	+	6739	lincRNA	Gm26902	-0.0122478	0.999996	NS	1.13718	0.0421606	IA	1.14943	0.141239	NS	0.20574	0.701807	NS
ENSMUSG00000032099	chr9	35607093	35611941	-	4849	protein_coding	Pate4	0.420493	0.999996	NS	1.05908	0.107524	NS	0.638583	0.645137	NS	-0.230856	0.701807	NS
ENSMUSG00000031226	chrX	105079756	105117090	+	37335	protein_coding	Pbdc1	0.334492	0.999996	NS	0.61079	0.160902	NS	0.276297	0.795792	NS	-0.147133	0.701807	NS
ENSMUSG00000058638	chr7	12834761	12850577	+	15817	protein_coding	Zfp110	-0.518429	0.999996	NS	-0.810381	0.248622	NS	-0.291952	0.882085	NS	-0.223033	0.701807	NS
ENSMUSG00000073804	chr7	135258703	135272942	+	14240	protein_coding	Nps	-1.01959	0.999996	NS	-0.909023	0.294942	NS	0.110564	0.97367	NS	-0.269654	0.701807	NS
ENSMUSG00000112295	chr10	49188994	49192365	-	3372	TEC	AC153801.2	0.119678	0.999996	NS	0.848042	0.346013	NS	0.728364	0.670283	NS	-0.283114	0.701807	NS
ENSMUSG00000102266	chr1	73206890	73209423	-	2534	TEC	Gm38106	-0.264489	0.999996	NS	0.594782	0.467885	NS	0.859271	0.478896	NS	0.236612	0.701807	NS
ENSMUSG00000045817	chr17	84183931	84187947	-	4017	protein_coding	Zfp36l2	-0.445855	0.999996	NS	0.412235	0.695101	NS	0.85809	0.560308	NS	0.26549	0.701807	NS
ENSMUSG00000078958	chr13	90883433	90905355	-	21923	protein_coding	Atp6ap1l	0.11075	0.999996	NS	0.182028	0.759438	NS	0.0712778	0.965695	NS	0.143741	0.701807	NS
ENSMUSG00000016487	chr6	146888487	147032025	+	143539	protein_coding	Ppfibp1	0.00845848	0.999996	NS	0.139978	0.783193	NS	0.13152	0.90198	NS	-0.121471	0.701807	NS
ENSMUSG00000087449	chr4	130758563	130762379	+	3817	sense_intronic	Gm12971	0.203768	0.999996	NS	-0.0408356	0.975699	NS	-0.244603	0.924907	NS	-0.266251	0.701807	NS
ENSMUSG00000000792	chr8	70882889	70892757	-	9869	protein_coding	Slc5a5	0.222963	0.999996	NS	-0.130018	0.871574	NS	-0.352981	0.778093	NS	-0.175875	0.701807	NS
ENSMUSG00000084901	chr2	14512591	14542811	+	30221	processed_transcript	Gm13266	0.0695709	0.999996	NS	0.792187	0.0760884	IA	0.722616	0.29295	NS	0.158792	0.701943	NS
ENSMUSG00000036932	chrX	48474944	48513563	-	38620	protein_coding	Aifm1	0.263045	0.999996	NS	0.217693	0.715687	NS	-0.0453514	0.980367	NS	-0.148954	0.701962	NS
ENSMUSG00000079666	chr5	5437827	5479143	-	41317	protein_coding	1700015F17Rik	-0.0592785	0.999996	NS	-0.0762073	0.923516	NS	-0.0169288	0.992696	NS	-0.167851	0.701962	NS
ENSMUSG00000049097	chr3	96596636	96599775	+	3140	protein_coding	Ankrd34a	0.144372	0.999996	NS	0.268028	0.70964	NS	0.123656	0.94759	NS	-0.180253	0.702031	NS
ENSMUSG00000019874	chr10	57784881	57788450	+	3570	protein_coding	Fabp7	0.0307617	0.999996	NS	1.6486	0.000344814	IA	1.61784	0.00475539	IA	-0.192113	0.702093	NS
ENSMUSG00000105041	chr5	13525723	13528408	+	2686	TEC	Gm42676	0.0383333	0.999996	NS	1.24575	0.0732516	IA	1.20741	0.238981	NS	-0.250449	0.702093	NS
ENSMUSG00000022160	chr14	52294668	52305128	-	10461	protein_coding	Mettl3	0.317385	0.999996	NS	0.517494	0.271085	NS	0.200109	0.874728	NS	0.149734	0.702093	NS
ENSMUSG00000068151	chr7	61127996	61311721	-	183726	lincRNA	A230006K03Rik	-0.238691	0.999996	NS	-0.188087	0.728258	NS	0.0506036	0.974632	NS	-0.133821	0.7022	NS
ENSMUSG00000111547	chr9	20606133	20607616	-	1484	TEC	AC164565.1	0.122402	0.999996	NS	0.220294	0.782618	NS	0.0978913	0.964062	NS	0.188737	0.7022	NS
ENSMUSG00000097007	chr10	11255549	11281221	-	25673	lincRNA	4930432B10Rik	0.266263	0.999996	NS	0.502585	0.233605	NS	0.236322	0.82052	NS	-0.137011	0.702327	NS
ENSMUSG00000047518	chr4	120532231	120536661	+	4431	protein_coding	Slfnl1	0.0725906	0.999996	NS	-0.872953	0.31359	NS	-0.945544	0.494079	NS	-0.25969	0.702418	NS
ENSMUSG00000071234	chr12	84677277	84698831	-	21555	protein_coding	Syndig1l	-0.119147	0.999996	NS	0.172075	0.818575	NS	0.291222	0.826109	NS	0.172103	0.702418	NS
ENSMUSG00000105734	chr3	95386461	95402841	-	16381	protein_coding	4930558C23Rik	-0.438321	0.999996	NS	0.036286	0.975078	NS	0.474607	0.771408	NS	-0.232158	0.702418	NS
ENSMUSG00000098176	chr15	75979872	75982455	-	2584	protein_coding	Ccdc166	0.219729	0.999996	NS	-0.187638	0.790044	NS	-0.407367	0.705628	NS	-0.165807	0.702484	NS
ENSMUSG00000086231	chr2	72244965	72248975	-	4011	antisense	Rapgef4os3	0.322468	0.999996	NS	-0.392586	0.750043	NS	-0.715053	0.712065	NS	-0.293644	0.702512	NS
ENSMUSG00000074995	chr16	59266113	59272632	-	6520	protein_coding	Olfr201	-0.112466	0.999996	NS	0.0224859	0.988385	NS	0.134952	0.968994	NS	-0.302946	0.702652	NS
ENSMUSG00000025091	chr19	58759723	58777533	+	17811	protein_coding	Pnliprp2	0.0457919	0.999996	NS	-0.452712	0.438609	NS	-0.498503	0.62631	NS	-0.169875	0.702716	NS
ENSMUSG00000035033	chr2	61802930	61814114	+	11185	protein_coding	Tbr1	0.28192	0.999996	NS	0.514252	0.185408	NS	0.232332	0.809345	NS	0.128843	0.702765	NS
ENSMUSG00000022686	chr16	19760208	19772753	+	12546	protein_coding	B3gnt5	-0.174509	0.999996	NS	-0.294918	0.813085	NS	-0.120409	0.971552	NS	-0.285758	0.702919	NS
ENSMUSG00000097601	chr14	25355801	25378635	-	22835	lincRNA	Gm26660	-0.27117	0.999996	NS	0.129283	0.848035	NS	0.400453	0.666641	NS	0.149691	0.702919	NS
ENSMUSG00000067613	chr15	101485131	101491512	-	6382	protein_coding	Krt83	0.262063	0.999996	NS	0.0458062	0.969396	NS	-0.216257	0.926229	NS	-0.236208	0.702919	NS
ENSMUSG00000074643	chr2	156071842	156111965	-	40124	protein_coding	Cpne1	0.21102	0.999996	NS	0.486786	0.281487	NS	0.275766	0.789406	NS	0.143398	0.70293	NS
ENSMUSG00000110611	chr8	105289678	105291485	+	1808	antisense	Gm45763	0.44909	0.999996	NS	0.162189	0.830807	NS	-0.286902	0.828871	NS	0.170467	0.70293	NS
ENSMUSG00000090751	chr7	42903251	42933789	-	30539	protein_coding	Vmn2r63	-1.27555	0.999996	NS	-1.43838	0.121011	NS	-0.162823	1	NS	-0.315112	0.703094	NS
ENSMUSG00000075416	chr2	30713147	30720057	-	6911	processed_transcript	Gm14488	-0.0169128	0.999996	NS	-0.29975	0.614729	NS	-0.282837	0.812151	NS	0.156215	0.703294	NS
ENSMUSG00000043987	chr9	45766946	45828691	-	61746	protein_coding	Cep164	-0.0779248	0.999996	NS	-0.221889	0.666717	NS	-0.143964	0.903027	NS	0.132562	0.703294	NS
ENSMUSG00000033967	chr7	12927416	12931072	+	3657	protein_coding	Rnf225	-0.2349	0.999996	NS	-0.159998	0.900334	NS	0.0749013	0.98226	NS	0.269817	0.703294	NS
ENSMUSG00000103131	chr1	59886969	59887689	-	721	TEC	Gm37977	0.0159406	0.999996	NS	1.63119	0.0164504	IA	1.61525	0.079855	IA	0.26176	0.70333	NS
ENSMUSG00000039748	chr1	175880581	175913489	+	32909	protein_coding	Exo1	0.154644	0.999996	NS	0.159474	0.813348	NS	0.00482943	0.99753	NS	-0.155233	0.703363	NS
ENSMUSG00000104600	chr5	144357923	144361048	+	3126	sense_intronic	Dmrt1i	-0.0549039	0.999996	NS	0.523198	0.655777	NS	0.578102	0.796116	NS	0.304549	0.70344	NS
ENSMUSG00000047789	chr13	112660766	112738743	+	77978	protein_coding	Slc38a9	0.054965	0.999996	NS	0.0657715	0.909783	NS	0.0108065	0.993106	NS	-0.124577	0.70344	NS
ENSMUSG00000044542	chr11	50950806	50953765	-	2960	protein_coding	Prop1	-0.488557	0.999996	NS	1.02586	0.249561	NS	1.51441	0.196431	NS	0.28826	0.703659	NS
ENSMUSG00000111017	chr9	44856437	44859175	-	2739	TEC	AC061963.2	0.0617776	0.999996	NS	0.98258	0.23019	NS	0.920803	0.504776	NS	0.267591	0.703684	NS
ENSMUSG00000113252	chr13	44010592	44018522	-	7931	lincRNA	AC098839.1	-0.331216	0.999996	NS	-0.21716	0.843468	NS	0.114056	0.967923	NS	0.241586	0.703684	NS
ENSMUSG00000022101	chr14	70636205	70642268	-	6064	protein_coding	Fgf17	0.182331	0.999996	NS	-0.17713	0.844284	NS	-0.359461	0.811334	NS	-0.197946	0.703684	NS
ENSMUSG00000026510	chr1	182409172	182462432	+	53261	protein_coding	Trp53bp2	0.0170309	0.999996	NS	-0.108504	0.85755	NS	-0.125535	0.923546	NS	-0.133639	0.703684	NS
ENSMUSG00000058318	chr2	92093117	92364666	+	271550	protein_coding	Phf21a	0.23209	0.999996	NS	0.0856071	0.876267	NS	-0.146483	0.888753	NS	0.120023	0.703684	NS
ENSMUSG00000036743	chr18	14706151	14762299	+	56149	protein_coding	Psma8	-0.0620758	0.999996	NS	-0.0107505	0.988773	NS	0.0513252	0.977525	NS	-0.149071	0.703729	NS
ENSMUSG00000090439	chr10	60399726	60403559	+	3834	protein_coding	Gm17455	-0.381337	0.999996	NS	-1.03226	0.34382	NS	-0.650923	1	NS	-0.323435	0.703757	NS
ENSMUSG00000041995	chr13	95323612	95337841	+	14230	protein_coding	Zbed3	0.28281	0.999996	NS	0.229018	0.692481	NS	-0.053793	0.975872	NS	-0.145834	0.703778	NS
ENSMUSG00000020135	chr10	80295977	80318263	+	22287	protein_coding	Apc2	0.172929	0.999996	NS	-0.265704	0.618908	NS	-0.438634	0.582203	NS	-0.140658	0.703845	NS
ENSMUSG00000102577	chr6	72635147	72638555	-	3409	TEC	Gm37969	-0.0599148	0.999996	NS	0.0559622	0.960945	NS	0.115877	0.966122	NS	0.23235	0.703848	NS
ENSMUSG00000079602	chr2	9883041	9889540	-	6500	protein_coding	9230102O04Rik	0.0385955	0.999996	NS	0.167406	0.871308	NS	0.12881	0.960005	NS	-0.226392	0.703877	NS
ENSMUSG00000103310	chr18	37020149	37187657	+	167509	protein_coding	Pcdha12	0.111273	0.999996	NS	0.431079	0.283841	NS	0.319806	0.69189	NS	0.126943	0.704051	NS
ENSMUSG00000026932	chr2	26055535	26123220	-	67686	protein_coding	Nacc2	-0.409466	0.999996	NS	-0.472767	0.255192	NS	-0.0633008	0.966783	NS	0.132111	0.704137	NS
ENSMUSG00000103587	chr3	60788361	60794730	+	6370	lincRNA	Gm38326	0.119805	0.999996	NS	0.162894	0.879466	NS	0.0430897	0.989116	NS	-0.232758	0.704466	NS
ENSMUSG00000032320	chr9	56041845	56061882	+	20038	protein_coding	Rcn2	0.239891	0.999996	NS	-0.0738779	0.917269	NS	-0.313769	0.766796	NS	-0.150273	0.704466	NS
ENSMUSG00000106609	chr5	43784046	43786117	-	2072	TEC	Gm43181	0.251221	0.999996	NS	1.57173	0.0523889	IA	1.32051	0.300787	NS	-0.297273	0.704574	NS
ENSMUSG00000019470	chr8	3608421	3621316	-	12896	protein_coding	Xab2	0.10794	0.999996	NS	-0.23057	0.707042	NS	-0.33851	0.747995	NS	0.151895	0.704649	NS
ENSMUSG00000089768	chrX	136974022	136976874	-	2853	protein_coding	Tmsb15b1	0.458596	0.999996	NS	0.53547	0.53418	NS	0.0768737	0.979687	NS	-0.239764	0.704675	NS
ENSMUSG00000027582	chr2	181364928	181383628	+	18701	protein_coding	Zgpat	0.160207	0.999996	NS	0.0892902	0.902196	NS	-0.0709165	0.968683	NS	-0.156716	0.704675	NS
ENSMUSG00000036641	chr2	58821697	59160683	-	338987	protein_coding	Ccdc148	0.199212	0.999996	NS	0.523641	0.135743	NS	0.324429	0.65903	NS	-0.119224	0.704729	NS
ENSMUSG00000031939	chr9	15306214	15316991	+	10778	protein_coding	Taf1d	0.346467	0.999996	NS	0.575171	0.238253	NS	0.228704	0.859398	NS	-0.157074	0.704729	NS
ENSMUSG00000020270	chr11	32818529	32824605	-	6077	protein_coding	Smim23	-0.685519	0.999996	NS	-0.43374	0.718958	NS	0.251779	0.932262	NS	-0.295327	0.704729	NS
ENSMUSG00000004451	chr1	119470305	119504794	-	34490	protein_coding	Ralb	0.128127	0.999996	NS	0.156031	0.783417	NS	0.0279032	0.986827	NS	-0.134405	0.704729	NS
ENSMUSG00000111318	chr10	18879735	18887029	-	7295	lincRNA	AC158630.2	0.0318614	0.999996	NS	0.232415	0.830374	NS	0.200554	0.933889	NS	-0.244751	0.704729	NS
ENSMUSG00000033032	chr18	61730261	61786702	-	56442	protein_coding	Afap1l1	0.0838317	0.999996	NS	0.088762	0.881758	NS	0.00493026	0.996831	NS	0.129146	0.704729	NS
ENSMUSG00000106092	chr3	129538141	129539811	+	1671	TEC	Gm43072	-0.396963	0.999996	NS	0.393819	0.762541	NS	0.790782	1	NS	0.311146	0.704766	NS
ENSMUSG00000107479	chr6	66451949	66465738	-	13790	lincRNA	Gm44029	-0.0945611	0.999996	NS	0.701974	0.25921	NS	0.796535	0.401976	NS	-0.199762	0.704851	NS
ENSMUSG00000102481	chr1	84665189	84669443	-	4255	TEC	Gm37925	0.427836	0.999996	NS	0.567162	0.478108	NS	0.139325	0.95605	NS	-0.229604	0.704851	NS
ENSMUSG00000024987	chr19	37697808	37701528	+	3721	protein_coding	Cyp26a1	0.0713736	0.999996	NS	-0.169085	0.893974	NS	-0.240459	0.928477	NS	-0.26973	0.704851	NS
ENSMUSG00000048537	chr9	44686304	44735198	-	48895	protein_coding	Phldb1	0.116868	0.999996	NS	-0.0805221	0.896617	NS	-0.19739	0.856027	NS	-0.133362	0.704851	NS
ENSMUSG00000093401	chr17	20080674	20141273	+	60600	unprocessed_pseudogene	Vmn2r-ps126	-1.06441	0.999996	NS	-1.46869	0.0117361	RA	-0.404284	0.809345	NS	-0.216989	0.704928	NS
ENSMUSG00000099749	chr10	21743867	21747006	+	3140	lincRNA	Gm29323	0.118542	0.999996	NS	0.935767	0.269642	NS	0.817225	0.600608	NS	0.269996	0.704928	NS
ENSMUSG00000029307	chr5	104202613	104214102	+	11490	protein_coding	Dmp1	0.0279589	0.999996	NS	0.317329	0.692421	NS	0.28937	0.864634	NS	0.201554	0.704928	NS
ENSMUSG00000054061	chr7	93052081	93081027	-	28947	antisense	Gm9934	-0.259011	0.999996	NS	-0.105856	0.894634	NS	0.153156	0.928284	NS	-0.170852	0.704928	NS
ENSMUSG00000074873	chr19	41593363	41596158	+	2796	protein_coding	AI606181	0.543097	0.999996	NS	-0.843206	0.322902	NS	-1.3863	0.185775	NS	-0.256815	0.70496	NS
ENSMUSG00000087470	chr4	127545101	127570502	+	25402	lincRNA	A630031M04Rik	-0.390931	0.999996	NS	-0.536012	0.406335	NS	-0.14508	0.941489	NS	0.188963	0.705034	NS
ENSMUSG00000114192	chr13	43842438	43846157	+	3720	lincRNA	AC091785.3	0.488143	0.999996	NS	0.342183	0.710985	NS	-0.14596	0.9535	NS	0.228158	0.705034	NS
ENSMUSG00000025239	chr9	123478706	123521552	+	42847	protein_coding	Limd1	0.0648236	0.999996	NS	0.475991	0.248395	NS	0.411167	0.582363	NS	0.131787	0.705039	NS
ENSMUSG00000039728	chr7	49910146	49963856	+	53711	protein_coding	Slc6a5	-0.314064	0.999996	NS	-0.465931	0.289636	NS	-0.151867	0.901739	NS	0.136838	0.705039	NS
ENSMUSG00000030472	chr7	43634707	43649295	+	14589	protein_coding	Ceacam18	-1.00978	0.999996	NS	-0.803666	0.333709	NS	0.206118	0.936466	NS	-0.249463	0.705039	NS
ENSMUSG00000104736	chr5	97143026	97149848	+	6823	lincRNA	Gm43146	-0.151628	0.999996	NS	-0.631751	0.469072	NS	-0.480123	0.79308	NS	-0.246049	0.705039	NS
ENSMUSG00000037306	chr4	134561690	134704290	-	142601	protein_coding	Man1c1	-0.0245647	0.999996	NS	-0.287212	0.541511	NS	-0.262647	0.776672	NS	0.129708	0.705039	NS
ENSMUSG00000110298	chr19	8473313	8541798	-	68486	transcribed_unprocessed_pseudogene	Gm8189	-0.387864	0.999996	NS	-0.389119	0.549675	NS	-0.00125589	0.999853	NS	-0.178068	0.705039	NS
ENSMUSG00000021090	chr12	72441866	72530750	+	88885	protein_coding	Lrrc9	-0.0252183	0.999996	NS	0.286021	0.552493	NS	0.311239	0.7222	NS	0.132021	0.705039	NS
ENSMUSG00000086529	chr2	155547040	155556930	-	9891	antisense	Acss2os	-0.186958	0.999996	NS	-0.506431	0.614578	NS	-0.319473	0.892225	NS	-0.261658	0.705039	NS
ENSMUSG00000037197	chr2	11585437	11604153	-	18717	protein_coding	Rbm17	0.086999	0.999996	NS	0.277943	0.624195	NS	0.190944	0.884237	NS	0.148582	0.705039	NS
ENSMUSG00000002658	chr17	57003405	57011288	-	7884	protein_coding	Gtf2f1	-0.045801	0.999996	NS	-0.278752	0.687994	NS	-0.232951	0.877314	NS	0.172194	0.705039	NS
ENSMUSG00000074146	chr9	89113111	89177887	-	64777	lincRNA	4930579C12Rik	-0.952453	0.999996	NS	-0.433452	0.693003	NS	0.519001	0.80316	NS	-0.272898	0.705039	NS
ENSMUSG00000031070	chr7	145300828	145309557	+	8730	protein_coding	Mrgprf	-0.195873	0.999996	NS	-0.353756	0.698864	NS	-0.157884	0.948186	NS	0.224581	0.705039	NS
ENSMUSG00000032485	chr9	110333288	110384950	+	51663	protein_coding	Scap	0.106483	0.999996	NS	-0.183551	0.750794	NS	-0.290034	0.768306	NS	-0.139296	0.705039	NS
ENSMUSG00000035984	chr18	34562634	34579115	-	16482	protein_coding	Nme5	0.2747	0.999996	NS	-0.194078	0.763437	NS	-0.468777	0.598337	NS	0.152334	0.705039	NS
ENSMUSG00000110517	chr8	95113566	95129590	+	16025	antisense	Gm45811	0.251156	0.999996	NS	0.0761519	0.927716	NS	-0.175004	0.916696	NS	-0.175807	0.705039	NS
ENSMUSG00000022394	chr15	81663889	81688315	+	24427	protein_coding	L3mbtl2	0.23725	0.999996	NS	-0.0830693	0.900097	NS	-0.320319	0.740476	NS	-0.141229	0.705059	NS
ENSMUSG00000103833	chr6	41081587	41091983	+	10397	sense_overlapping	Gm37610	0.354912	0.999996	NS	0.738683	0.179754	NS	0.383772	0.763596	NS	-0.182769	0.705125	NS
ENSMUSG00000028952	chr4	152019774	152027671	-	7898	protein_coding	Zbtb48	0.097448	0.999996	NS	0.0874429	0.91371	NS	-0.0100052	0.994781	NS	0.170718	0.705198	NS
ENSMUSG00000022350	chr15	59331998	59374167	-	42170	protein_coding	Washc5	0.199069	0.999996	NS	0.472403	0.273682	NS	0.273333	0.779969	NS	-0.136248	0.705261	NS
ENSMUSG00000087062	chr2	38672537	38676552	+	4016	processed_transcript	Gm13587	0.237468	0.999996	NS	-1.03013	0.332072	NS	-1.26759	0.417821	NS	-0.314215	0.705293	NS
ENSMUSG00000052477	chr1	84992690	85270566	-	277877	protein_coding	C130026I21Rik	-0.520849	0.999996	NS	-1.15063	0.371252	NS	-0.629782	0.835983	NS	-0.387575	0.705293	NS
ENSMUSG00000049648	chr4	52852154	52859236	-	7083	protein_coding	Olfr273	-0.234115	0.999996	NS	-0.22995	0.841314	NS	0.00416493	0.998959	NS	-0.252915	0.705293	NS
ENSMUSG00000021750	chr14	8296274	8318023	-	21750	protein_coding	Fam107a	0.514514	0.999996	NS	0.796063	0.0353574	IA	0.281548	0.77242	NS	-0.138175	0.705357	NS
ENSMUSG00000024855	chr19	5133688	5273119	-	139432	protein_coding	Pacs1	0.0974703	0.999996	NS	-0.310355	0.479341	NS	-0.407826	0.552106	NS	-0.125206	0.705357	NS
ENSMUSG00000044813	chr4	45423278	45532470	-	109193	protein_coding	Shb	0.0592928	0.999996	NS	0.166173	0.745694	NS	0.10688	0.930081	NS	-0.124238	0.705357	NS
ENSMUSG00000087044	chr4	57360868	57364292	-	3425	lincRNA	1700042G15Rik	0.0762534	0.999996	NS	0.335132	0.783193	NS	0.258879	0.927622	NS	0.283885	0.705357	NS
ENSMUSG00000020611	chr11	109362831	109401369	+	38539	protein_coding	Gna13	0.125652	0.999996	NS	-0.0724504	0.909155	NS	-0.198102	0.86004	NS	0.134878	0.705357	NS
ENSMUSG00000097766	chr10	95417375	95428640	+	11266	bidirectional_promoter_lncRNA	5730420D15Rik	0.01615	0.999996	NS	0.788234	0.133492	NS	0.772084	0.346646	NS	0.178213	0.705386	NS
ENSMUSG00000060049	chr19	12261032	12270387	+	9356	protein_coding	Olfr235	-0.179769	0.999996	NS	-1.07862	0.254186	NS	-0.898851	0.612662	NS	-0.293018	0.705386	NS
ENSMUSG00000025894	chr9	4294793	4309471	-	14679	protein_coding	Aasdhppt	0.268629	0.999996	NS	0.485335	0.29705	NS	0.216706	0.85439	NS	0.14495	0.705386	NS
ENSMUSG00000044072	chr11	29743048	30026033	-	282986	protein_coding	Eml6	0.318087	0.999996	NS	0.399412	0.303389	NS	0.0813249	0.950101	NS	-0.120783	0.705386	NS
ENSMUSG00000029126	chr5	38137192	38159907	-	22716	protein_coding	Nsg1	0.355026	0.999996	NS	0.420233	0.405276	NS	0.0652074	0.969831	NS	0.149254	0.705386	NS
ENSMUSG00000032401	chr9	64117147	64138118	+	20972	protein_coding	Lctl	-0.228607	0.999996	NS	-0.453191	0.498736	NS	-0.224584	0.893307	NS	-0.187669	0.705386	NS
ENSMUSG00000023800	chr17	3326573	3519397	+	192825	protein_coding	Tiam2	-0.126296	0.999996	NS	-0.274119	0.544526	NS	-0.147823	0.893307	NS	-0.1244	0.705386	NS
ENSMUSG00000022359	chr15	58141436	58158652	+	17217	protein_coding	Wdyhv1	0.167134	0.999996	NS	-0.102596	0.884512	NS	-0.26973	0.81645	NS	-0.151097	0.705386	NS
ENSMUSG00000107706	chr6	148385901	148391329	-	5429	TEC	Gm44022	0.250723	0.999996	NS	0.733066	0.205297	NS	0.482343	0.687288	NS	-0.189397	0.705712	NS
ENSMUSG00000027708	chr3	35892105	35937445	-	45341	protein_coding	Dcun1d1	0.285927	0.999996	NS	0.539999	0.171112	NS	0.254071	0.789406	NS	-0.130781	0.705723	NS
ENSMUSG00000030263	chr6	145115653	145174934	+	59282	protein_coding	Lrmp	0.305274	0.999996	NS	0.406109	0.375855	NS	0.100835	0.942893	NS	0.137379	0.705723	NS
ENSMUSG00000039316	chr17	49992257	50190674	-	198418	protein_coding	Rftn1	-0.0363563	0.999996	NS	0.0404681	0.945362	NS	0.0768244	0.953579	NS	0.120675	0.705723	NS
ENSMUSG00000090500	chr15	99819020	99834570	+	15551	antisense	Gm17057	0.0237523	0.999996	NS	-0.753034	0.205439	NS	-0.776787	0.401976	NS	-0.189279	0.705768	NS
ENSMUSG00000072259	chr7	41153841	41290183	+	136343	protein_coding	Gm5592	-1.37042	0.429763	NS	-1.38907	0.013791	RA	-0.0186559	0.993106	NS	-0.209868	0.705782	NS
ENSMUSG00000049536	chrX	136707982	136711478	+	3497	protein_coding	Tceal1	0.453687	0.999996	NS	0.626033	0.269332	NS	0.172346	0.920072	NS	0.177498	0.705782	NS
ENSMUSG00000030217	chr6	136848451	136857733	-	9283	protein_coding	Art4	-0.314032	0.999996	NS	0.342153	0.622028	NS	0.656185	0.488272	NS	0.180412	0.705782	NS
ENSMUSG00000110258	chr8	77282861	77286207	+	3347	antisense	Gm45406	-0.0175588	0.999996	NS	0.152547	0.891825	NS	0.170106	0.945599	NS	-0.239232	0.705802	NS
ENSMUSG00000060556	chr19	11852587	11861066	-	8480	protein_coding	Olfr1418	-0.0826814	0.999996	NS	-0.900254	0.452138	NS	-0.817572	1	NS	-0.340344	0.706076	NS
ENSMUSG00000039713	chr4	152072498	152115400	+	42903	protein_coding	Plekhg5	0.166931	0.999996	NS	0.0396413	0.954049	NS	-0.127289	0.926424	NS	0.138894	0.70615	NS
ENSMUSG00000080907	chr3	116968267	116984406	+	16140	protein_coding	4930455H04Rik	0.275791	0.999996	NS	0.123491	0.860703	NS	-0.1523	0.917344	NS	-0.153198	0.70615	NS
ENSMUSG00000069743	chr17	21816876	21845759	-	28884	protein_coding	Zfp820	-1.12295	0.999996	NS	-1.87341	0.0248544	RA	-0.750459	0.712065	NS	-0.294161	0.706344	NS
ENSMUSG00000109722	chr7	137234683	137242609	+	7927	antisense	Gm10578	-0.376023	0.999996	NS	-0.75442	0.461114	NS	-0.378398	0.885478	NS	0.285777	0.706344	NS
ENSMUSG00000103115	chr3	88526066	88527355	-	1290	lincRNA	Gm37584	0.225052	0.999996	NS	0.175033	0.863922	NS	-0.0500197	0.985865	NS	0.221851	0.706522	NS
ENSMUSG00000073998	chr7	99730273	99736399	+	6127	protein_coding	Olfr520	-0.946592	0.999996	NS	-1.69705	0.034654	RA	-0.750459	0.690784	NS	0.272689	0.706818	NS
ENSMUSG00000108468	chr7	74765987	74771243	+	5257	lincRNA	Gm30459	-0.154906	0.999996	NS	0.347416	0.751904	NS	0.502322	0.798157	NS	0.262442	0.706836	NS
ENSMUSG00000021313	chr13	11553102	12106945	-	553844	protein_coding	Ryr2	0.186708	0.999996	NS	0.312344	0.478435	NS	0.125636	0.916217	NS	0.125526	0.706977	NS
ENSMUSG00000073608	chr1	93990509	94017147	+	26639	protein_coding	Gm6086	-0.16208	0.999996	NS	0.113487	0.852785	NS	0.275567	0.772458	NS	0.133279	0.706977	NS
ENSMUSG00000031662	chr8	88626563	88636128	-	9566	protein_coding	Snx20	-0.0104347	0.999996	NS	-0.0481858	0.945129	NS	-0.0377511	0.9828	NS	-0.142178	0.706977	NS
ENSMUSG00000112067	chr12	95734110	95735409	+	1300	TEC	AC125487.1	0.303191	0.999996	NS	0.805742	0.468301	NS	0.502551	1	NS	-0.320945	0.707	NS
ENSMUSG00000057123	chr3	96904693	97077416	+	172724	protein_coding	Gja5	-0.0166084	0.999996	NS	0.107901	0.843841	NS	0.12451	0.912208	NS	-0.120648	0.707048	NS
ENSMUSG00000103428	chr3	73066316	73594830	+	528515	lincRNA	Gm20754	-0.0536688	0.999996	NS	0.156841	0.745531	NS	0.21051	0.812974	NS	-0.11674	0.70708	NS
ENSMUSG00000020080	chr10	62383137	62422491	-	39355	protein_coding	Hkdc1	-0.0576411	0.999996	NS	0.303197	0.53514	NS	0.360838	0.668609	NS	-0.134607	0.707175	NS
ENSMUSG00000047026	chr7	119690026	119714565	+	24540	protein_coding	Acsm4	-0.462796	0.999996	NS	-0.98127	0.108667	NS	-0.518474	0.704323	NS	-0.205131	0.707214	NS
ENSMUSG00000066640	chr5	142866946	142895421	-	28476	protein_coding	Fbxl18	0.220085	0.999996	NS	-0.475837	0.285966	NS	-0.695922	0.229878	NS	0.138304	0.707214	NS
ENSMUSG00000099209	chr5	8997286	8997427	-	142	misc_RNA	Gm27941	0.67931	0.999996	NS	0.605816	0.444506	NS	-0.0734947	0.980002	NS	-0.228598	0.707214	NS
ENSMUSG00000101476	chr1	13376070	13388413	+	12344	antisense	Gm29570	0.14576	0.999996	NS	0.409191	0.550006	NS	0.263431	0.869794	NS	0.185691	0.707214	NS
ENSMUSG00000097152	chr5	110779882	110781127	+	1246	lincRNA	Gm26515	-0.0622019	0.999996	NS	-0.193455	0.843841	NS	-0.131253	0.956917	NS	0.212178	0.707214	NS
ENSMUSG00000031749	chr8	110919922	110972480	+	52559	protein_coding	St3gal2	0.32312	0.999996	NS	0.0425706	0.946273	NS	-0.28055	0.758381	NS	-0.128977	0.707214	NS
ENSMUSG00000075176	chr2	86653665	86662019	-	8355	protein_coding	Olfr1085	-0.0856254	0.999996	NS	0.0436701	0.978688	NS	0.129296	1	NS	-0.317482	0.707214	NS
ENSMUSG00000032443	chr9	117876000	118040259	-	164260	transcribed_unprocessed_pseudogene	Zcwpw2	-0.191008	0.999996	NS	0.00886109	0.988907	NS	0.199869	0.841151	NS	-0.125599	0.707227	NS
ENSMUSG00000085434	chr11	117871250	117887416	+	16167	antisense	Gm11725	-0.0724248	0.999996	NS	-0.640887	0.191943	NS	-0.568462	0.496878	NS	-0.157874	0.707291	NS
ENSMUSG00000030413	chr7	18871331	18890459	+	19129	protein_coding	Pglyrp1	-0.349077	0.999996	NS	-1.20853	0.0055695	RA	-0.859456	0.210328	NS	-0.163442	0.707367	NS
ENSMUSG00000021604	chr13	73260479	73269608	+	9130	protein_coding	Irx4	-0.103527	0.999996	NS	0.130072	0.889409	NS	0.233599	0.895872	NS	-0.198655	0.707367	NS
ENSMUSG00000099995	chr3	85317519	85332030	+	14512	antisense	1700036G14Rik	-0.105371	0.999996	NS	0.0530516	0.947978	NS	0.158423	0.923028	NS	0.165006	0.707367	NS
ENSMUSG00000014609	chr11	70614883	70619216	-	4334	protein_coding	Chrne	0.511661	0.999996	NS	0.258701	0.764472	NS	-0.25296	0.888083	NS	0.202997	0.707372	NS
ENSMUSG00000040732	chr16	95359169	95586593	-	227425	protein_coding	Erg	-0.163832	0.999996	NS	0.120226	0.820589	NS	0.284058	0.722448	NS	0.119792	0.707482	NS
ENSMUSG00000044551	chr14	70154405	70159502	-	5098	protein_coding	9930012K11Rik	0.0311536	0.999996	NS	-0.302843	0.715374	NS	-0.333996	0.835976	NS	0.199741	0.707523	NS
ENSMUSG00000038521	chr6	124530345	124542359	-	12015	protein_coding	C1s1	-0.00989045	0.999996	NS	-0.249746	0.812398	NS	-0.239855	0.916217	NS	-0.234104	0.707523	NS
ENSMUSG00000105673	chr5	126706914	126736252	+	29339	lincRNA	Gm43757	-0.090295	0.999996	NS	-0.142213	0.838272	NS	-0.0519181	0.978684	NS	-0.153662	0.707569	NS
ENSMUSG00000085417	chr2	102039629	102066725	+	27097	antisense	Gm13919	0.309481	0.999996	NS	0.656986	0.11559	NS	0.347504	0.709724	NS	-0.14197	0.707814	NS
ENSMUSG00000033191	chr4	118471191	118490061	-	18871	protein_coding	Tie1	-0.678189	0.999996	NS	-0.849945	0.173411	NS	-0.171756	0.93386	NS	-0.201443	0.707814	NS
ENSMUSG00000075334	chr2	54084093	54085552	-	1460	protein_coding	Rprm	0.223144	0.999996	NS	0.262892	0.723843	NS	0.0397479	0.986236	NS	0.180328	0.707814	NS
ENSMUSG00000014402	chr7	46888949	46919969	-	31021	protein_coding	Tsg101	-0.0243018	0.999996	NS	-0.380391	0.549681	NS	-0.35609	0.773466	NS	-0.17204	0.707873	NS
ENSMUSG00000103377	chr1	3365731	3368549	-	2819	TEC	Gm37180	0.326097	0.999996	NS	0.325589	0.772062	NS	-0.000507861	0.999958	NS	-0.265142	0.707994	NS
ENSMUSG00000027484	chr2	154162607	154168450	+	5844	protein_coding	Bpifa5	-0.184468	0.999996	NS	0.116912	0.927788	NS	0.30138	0.901022	NS	-0.268393	0.708043	NS
ENSMUSG00000025465	chr7	140105710	140116476	-	10767	protein_coding	Echs1	-0.192001	0.999996	NS	-0.889656	0.0802664	RA	-0.697655	0.417146	NS	-0.172888	0.70825	NS
ENSMUSG00000026114	chr1	37214434	37263384	+	48951	protein_coding	Cnga3	0.114136	0.999996	NS	0.255038	0.61855	NS	0.140901	0.909742	NS	0.133439	0.70825	NS
ENSMUSG00000025479	chr7	140763739	140774987	+	11249	protein_coding	Cyp2e1	-0.310026	0.999996	NS	-1.31022	0.0207379	RA	-1.00019	0.261601	NS	-0.200981	0.708333	NS
ENSMUSG00000043015	chr1	52630703	52651919	+	21217	protein_coding	Nemp2	0.156002	0.999996	NS	0.478097	0.270785	NS	0.322094	0.722739	NS	-0.135948	0.708338	NS
ENSMUSG00000020702	chr11	82176657	82305690	-	129034	protein_coding	Ccl1	-0.159637	0.999996	NS	-0.219103	0.672294	NS	-0.0594658	0.969019	NS	-0.130702	0.708587	NS
ENSMUSG00000101606	chr17	60001418	60130875	-	129458	lincRNA	Gm29051	-0.176883	0.999996	NS	-0.0605658	0.927005	NS	0.116317	0.932555	NS	-0.138292	0.708807	NS
ENSMUSG00000006411	chr1	171370099	171388598	+	18500	protein_coding	Nectin4	0.125421	0.999996	NS	0.593381	0.162135	NS	0.467961	0.539905	NS	-0.140283	0.708885	NS
ENSMUSG00000110417	chr8	26266977	26273555	+	6579	lincRNA	Gm45306	0.0393903	0.999996	NS	0.513997	0.508853	NS	0.474607	0.758297	NS	-0.21692	0.709004	NS
ENSMUSG00000111399	chr9	103412358	103423200	-	10843	lincRNA	AC165256.2	-0.021984	0.999996	NS	-0.25787	0.77402	NS	-0.235886	0.901022	NS	-0.208864	0.709004	NS
ENSMUSG00000033644	chr14	70372480	70429094	-	56615	protein_coding	Piwil2	0.0593832	0.999996	NS	-0.0976842	0.878367	NS	-0.157067	0.898612	NS	-0.136705	0.709289	NS
ENSMUSG00000047656	chr19	6996131	6999044	+	2914	protein_coding	Trpt1	0.281841	0.999996	NS	-0.591475	0.548575	NS	-0.873316	0.555799	NS	-0.262719	0.709338	NS
ENSMUSG00000086382	chr2	73584850	73589208	+	4359	antisense	Chrna1os	0.390405	0.999996	NS	0.62627	0.193189	NS	0.235865	0.85367	NS	-0.156432	0.70939	NS
ENSMUSG00000004668	chr11	9191942	9684259	+	492318	protein_coding	Abca13	0.0213807	0.999996	NS	0.492445	0.165178	NS	0.471064	0.406052	NS	-0.116939	0.709409	NS
ENSMUSG00000097184	chr16	30008667	30021430	+	12764	lincRNA	4632428C04Rik	-0.232163	0.999996	NS	-0.435802	0.446605	NS	-0.203639	0.889379	NS	-0.162642	0.709409	NS
ENSMUSG00000037376	chr2	132804207	132816055	-	11849	protein_coding	Trmt6	0.0642754	0.999996	NS	0.321969	0.5892	NS	0.257693	0.836882	NS	-0.157625	0.709409	NS
ENSMUSG00000100760	chr13	37421833	37435149	-	13317	lincRNA	Gm4035	0.0606895	0.999996	NS	0.214358	0.719608	NS	0.153669	0.909742	NS	-0.145167	0.709409	NS
ENSMUSG00000030270	chr6	113282307	113305627	+	23321	protein_coding	Cpne9	0.112376	0.999996	NS	0.0382074	0.957309	NS	-0.0741684	0.96499	NS	0.144453	0.709409	NS
ENSMUSG00000099013	chr15	66074552	66091807	+	17256	antisense	Gm27153	0.129318	0.999996	NS	0.533256	0.249633	NS	0.403938	0.65903	NS	-0.146167	0.709467	NS
ENSMUSG00000031644	chr8	60993195	61131346	+	138152	protein_coding	Nek1	0.120017	0.999996	NS	0.434757	0.263711	NS	0.31474	0.688072	NS	-0.121965	0.709467	NS
ENSMUSG00000038515	chr8	13172022	13200620	-	28599	protein_coding	Grtp1	0.0912338	0.999996	NS	-0.472227	0.366135	NS	-0.563461	0.484301	NS	-0.154037	0.709467	NS
ENSMUSG00000022272	chr15	25622525	25813673	+	191149	protein_coding	Myo10	0.0664887	0.999996	NS	0.524708	0.131603	NS	0.458219	0.424379	NS	-0.116796	0.709492	NS
ENSMUSG00000046807	chr10	75550123	75560330	-	10208	protein_coding	Lrrc75b	0.213342	0.999996	NS	0.467086	0.420571	NS	0.253744	0.854677	NS	-0.168487	0.709492	NS
ENSMUSG00000106547	chr5	146188620	146194809	-	6190	lincRNA	B230303O12Rik	-0.703341	0.999996	NS	-0.609521	0.624129	NS	0.0938194	1	NS	-0.317839	0.709593	NS
ENSMUSG00000047388	chr8	116943393	116960445	+	17053	protein_coding	Atmin	0.455692	0.999996	NS	0.707636	0.0762668	IA	0.251945	0.812151	NS	-0.138642	0.709594	NS
ENSMUSG00000087157	chr6	144481225	144501416	+	20192	antisense	Sox5os2	-0.0370173	0.999996	NS	0.714157	0.185408	NS	0.751174	0.364971	NS	0.176427	0.70962	NS
ENSMUSG00000076441	chr2	31470207	31520672	+	50466	protein_coding	Ass1	-0.369063	0.999996	NS	-0.410902	0.372919	NS	-0.0418389	0.980785	NS	0.136133	0.70962	NS
ENSMUSG00000062963	chr1	171288563	171295024	-	6462	protein_coding	Ufc1	-0.117262	0.999996	NS	0.157939	0.818575	NS	0.275202	0.820355	NS	0.154198	0.70962	NS
ENSMUSG00000046846	chr9	62270729	62282208	-	11480	protein_coding	Spesp1	-0.159737	0.999996	NS	-0.0720748	0.941405	NS	0.0876618	0.970914	NS	-0.202109	0.70962	NS
ENSMUSG00000107709	chr6	43467979	43474318	+	6340	antisense	9430018G01Rik	0.274148	0.999996	NS	-0.398801	0.671795	NS	-0.67295	0.647321	NS	-0.234133	0.709853	NS
ENSMUSG00000085278	chr4	117883621	117885995	+	2375	antisense	Gm12841	0.232189	0.999996	NS	-0.23951	0.845431	NS	-0.471699	0.820497	NS	-0.265027	0.710117	NS
ENSMUSG00000027314	chr2	119325784	119335962	+	10179	protein_coding	Dll4	0.212742	0.999996	NS	0.200482	0.788687	NS	-0.0122605	0.994091	NS	-0.173171	0.710245	NS
ENSMUSG00000103719	chr1	159928390	159931726	-	3337	antisense	Gm38039	-0.201661	0.999996	NS	-0.225062	0.838268	NS	-0.0234008	0.992721	NS	-0.239792	0.710245	NS
ENSMUSG00000025192	chr19	43689672	43733697	+	44026	protein_coding	Entpd7	0.18825	0.999996	NS	0.741057	0.0643978	IA	0.552807	0.421366	NS	0.140222	0.710358	NS
ENSMUSG00000024258	chr18	31789159	31796642	+	7484	protein_coding	Polr2d	0.12753	0.999996	NS	0.315598	0.607773	NS	0.188068	0.897226	NS	-0.160357	0.710391	NS
ENSMUSG00000054517	chr11	116121846	116131128	-	9283	protein_coding	Trim65	-0.172994	0.999996	NS	-0.359621	0.561682	NS	-0.186627	0.901022	NS	0.164428	0.710428	NS
ENSMUSG00000038736	chr15	44375227	44428307	-	53081	protein_coding	Nudcd1	0.268121	0.999996	NS	0.201568	0.672929	NS	-0.0665531	0.962256	NS	-0.120039	0.710428	NS
ENSMUSG00000097739	chr10	22074237	22103313	+	29077	transcribed_unprocessed_pseudogene	Gm2539	-0.0323582	0.999996	NS	-0.200445	0.818128	NS	-0.168086	0.931326	NS	-0.194767	0.710457	NS
ENSMUSG00000020974	chr12	69201773	69228195	-	26423	protein_coding	Pole2	0.176466	0.999996	NS	0.500792	0.289574	NS	0.324326	0.751522	NS	0.14595	0.710535	NS
ENSMUSG00000093482	chr6	6248659	6378675	+	130017	lincRNA	Gm20619	0.0922085	0.999996	NS	0.290453	0.515711	NS	0.198244	0.839849	NS	-0.123309	0.710535	NS
ENSMUSG00000042279	chr6	115944938	115950236	+	5299	protein_coding	H1foo	-0.226839	0.999996	NS	-0.12995	0.91889	NS	0.0968892	0.977431	NS	0.259704	0.710642	NS
ENSMUSG00000075256	chr2	79330543	79456785	-	126243	protein_coding	Cerkl	0.0654784	0.999996	NS	0.258516	0.562651	NS	0.193037	0.839585	NS	-0.119753	0.710976	NS
ENSMUSG00000032489	chr9	110476958	110525179	+	48222	protein_coding	Kif9	-0.148035	0.999996	NS	-0.504792	0.313065	NS	-0.356757	0.733021	NS	0.15094	0.71116	NS
ENSMUSG00000048636	chr6	92816478	92847174	+	30697	protein_coding	A730049H05Rik	-0.0815382	0.999996	NS	1.40636	8.01157e-05	IA	1.4879	0.00038292	IA	0.147016	0.711166	NS
ENSMUSG00000036636	chr17	25133391	25162104	+	28714	protein_coding	Clcn7	-0.242181	0.999996	NS	-0.877466	0.0440498	RA	-0.635285	0.398478	NS	-0.152019	0.711166	NS
ENSMUSG00000086485	chr17	27735220	27741492	+	6273	lincRNA	Gm15458	-0.208657	0.999996	NS	-0.794663	0.279738	NS	-0.586006	0.69189	NS	-0.223562	0.711166	NS
ENSMUSG00000099378	chr1	89016113	89022210	+	6098	lincRNA	1700067G17Rik	-0.436394	0.999996	NS	0.32772	0.796315	NS	0.764114	0.688289	NS	-0.2951	0.711166	NS
ENSMUSG00000010607	chr9	22156846	22158358	+	1513	protein_coding	Pigyl	0.297584	0.999996	NS	0.317466	0.624129	NS	0.0198827	0.991961	NS	0.166328	0.711197	NS
ENSMUSG00000075591	chr5	138363719	138388287	+	24569	lincRNA	Gm10874	-0.852571	0.999996	NS	-1.54376	0.0764648	RA	-0.691187	0.741968	NS	-0.29131	0.711239	NS
ENSMUSG00000091043	chr17	40904741	40914350	-	9610	protein_coding	Glyatl3	0.126579	0.999996	NS	-0.602347	0.578995	NS	-0.728926	0.698721	NS	0.279554	0.71126	NS
ENSMUSG00000036693	chr5	34638536	34660148	-	21613	protein_coding	Nop14	0.107989	0.999996	NS	0.0341794	0.961294	NS	-0.0738095	0.964216	NS	0.140723	0.71126	NS
ENSMUSG00000019851	chr10	18845020	18857073	+	12054	protein_coding	Perp	0.22891	0.999996	NS	0.893447	0.05042	IA	0.664537	0.3942	NS	-0.162009	0.711271	NS
ENSMUSG00000053062	chr16	84774123	84825928	+	51806	protein_coding	Jam2	0.179726	0.999996	NS	0.0284033	0.968181	NS	-0.151323	0.903027	NS	0.136503	0.711381	NS
ENSMUSG00000013921	chr7	30291728	30308367	+	16640	protein_coding	Clip3	0.0417396	0.999996	NS	-0.317057	0.576875	NS	-0.358797	0.724892	NS	-0.149513	0.711487	NS
ENSMUSG00000018259	chr13	27345683	27354216	+	8534	protein_coding	Prl8a2	-0.136088	0.999996	NS	-0.123061	0.922683	NS	0.0130272	0.995744	NS	-0.261177	0.711487	NS
ENSMUSG00000075161	chr2	87091195	87096008	-	4814	protein_coding	Olfr1109	0.224485	0.999996	NS	0.970633	0.357944	NS	0.746148	1	NS	-0.322662	0.711561	NS
ENSMUSG00000056069	chr15	27655071	27681542	-	26472	protein_coding	Fam105a	0.336041	0.999996	NS	0.257769	0.61219	NS	-0.0782719	0.958436	NS	-0.13171	0.711561	NS
ENSMUSG00000031349	chrX	72918557	72958514	+	39958	protein_coding	Nsdhl	0.530538	0.999996	NS	0.765281	0.09607	IA	0.234743	0.856171	NS	0.156525	0.711637	NS
ENSMUSG00000092042	chr9	121820289	121831193	+	10905	antisense	Gm17163	0.103403	0.999996	NS	-0.764551	0.0806016	RA	-0.867953	0.138573	NS	-0.148684	0.711637	NS
ENSMUSG00000032315	chr9	57687928	57703824	+	15897	protein_coding	Cyp1a1	-0.256991	0.999996	NS	-0.589496	0.278388	NS	-0.332505	0.789406	NS	-0.165805	0.711637	NS
ENSMUSG00000052135	chr4	120267079	120287349	-	20271	protein_coding	Foxo6	0.00682144	0.999996	NS	-0.385664	0.451973	NS	-0.392486	0.672423	NS	-0.14554	0.711637	NS
ENSMUSG00000112775	chr10	12020860	12031440	-	10581	lincRNA	AC093316.2	-0.243431	0.999996	NS	-0.188685	0.845462	NS	0.0547456	0.983618	NS	-0.208158	0.711637	NS
ENSMUSG00000029442	chr5	123252102	123327484	+	75383	protein_coding	Wdr66	-0.0402413	0.999996	NS	-0.0471982	0.941913	NS	-0.00695684	0.995448	NS	0.132162	0.711637	NS
ENSMUSG00000046219	chr4	24960790	24967449	-	6660	processed_transcript	C230012O17Rik	0.332031	0.999996	NS	0.592414	0.193688	NS	0.260384	0.82052	NS	-0.146948	0.711644	NS
ENSMUSG00000062098	chr2	138256565	138589292	+	332728	protein_coding	Btbd3	0.042199	0.999996	NS	0.40888	0.279515	NS	0.366681	0.590853	NS	0.11698	0.711644	NS
ENSMUSG00000107880	chr6	75968046	75974983	-	6938	lincRNA	Gm44113	0.0630181	0.999996	NS	0.707833	0.342159	NS	0.644815	0.64575	NS	-0.22466	0.711717	NS
ENSMUSG00000085193	chr2	17181743	17185487	-	3745	lincRNA	Gm13322	0.132953	0.999996	NS	0.856004	0.405823	NS	0.723051	1	NS	-0.303229	0.711717	NS
ENSMUSG00000029047	chr4	155067016	155072433	+	5418	protein_coding	Pex10	0.259735	0.999996	NS	-0.182929	0.800246	NS	-0.442664	0.6736	NS	0.163606	0.711717	NS
ENSMUSG00000040705	chr7	19417466	19421417	-	3952	antisense	A930016O22Rik	0.115479	0.999996	NS	-0.258736	0.812594	NS	-0.374214	0.851933	NS	0.239235	0.711799	NS
ENSMUSG00000112261	chr10	95445316	95461224	-	15909	lincRNA	AC167222.1	-0.000722858	0.999996	NS	1.20038	0.00404512	IA	1.2011	0.0261091	IA	0.160706	0.711842	NS
ENSMUSG00000097635	chr6	122813619	122820614	-	6996	antisense	Gm26826	0.36467	0.999996	NS	0.449261	0.428902	NS	0.0845908	0.964564	NS	0.162619	0.711842	NS
ENSMUSG00000059355	chr8	85080740	85082339	+	1600	protein_coding	Wdr83os	0.0473989	0.999996	NS	0.322946	0.746245	NS	0.275547	0.898612	NS	0.236078	0.711842	NS
ENSMUSG00000013593	chr1	171234853	171251388	-	16536	protein_coding	Ndufs2	0.116135	0.999996	NS	0.324966	0.499872	NS	0.20883	0.847401	NS	0.133325	0.711896	NS
ENSMUSG00000034263	chr9	64960905	64986978	+	26074	protein_coding	Ints14	0.0442687	0.999996	NS	-0.0414931	0.956462	NS	-0.0857618	0.962163	NS	-0.152641	0.711949	NS
ENSMUSG00000040537	chr5	8072352	8368160	-	295809	protein_coding	Adam22	0.147932	0.999996	NS	0.535482	0.119979	NS	0.38755	0.540107	NS	-0.11529	0.711979	NS
ENSMUSG00000112841	chr10	88602472	88605340	+	2869	TEC	AC164567.5	0.242163	0.999996	NS	1.08936	0.230514	NS	0.847196	0.633786	NS	0.288674	0.711979	NS
ENSMUSG00000113528	chr13	17944291	17946278	+	1988	TEC	CT009754.4	0.340055	0.999996	NS	0.330596	0.636344	NS	-0.00945855	0.995391	NS	0.177105	0.711979	NS
ENSMUSG00000110399	chr8	25443668	25454107	-	10440	lincRNA	Gm45238	-0.377197	0.999996	NS	0.144243	0.886037	NS	0.52144	0.717089	NS	0.21152	0.711979	NS
ENSMUSG00000108148	chr6	148358795	148362113	+	3319	antisense	Gm44020	0.0172236	0.999996	NS	-0.0838659	0.939848	NS	-0.101089	0.969951	NS	-0.223865	0.712256	NS
ENSMUSG00000074934	chr2	113746164	113758646	-	12483	protein_coding	Grem1	0.394668	0.999996	NS	0.341248	0.571985	NS	-0.0534195	0.979376	NS	0.159646	0.712358	NS
ENSMUSG00000029923	chr6	39381175	39390380	+	9206	protein_coding	Rab19	0.26341	0.999996	NS	0.158846	0.856522	NS	-0.104564	0.963131	NS	-0.189387	0.712358	NS
ENSMUSG00000093738	chr3	154330821	154334254	+	3434	processed_transcript	AI606473	0.49797	0.999996	NS	0.933924	0.266962	NS	0.435954	0.833935	NS	0.261578	0.712369	NS
ENSMUSG00000024943	chr19	23206441	23273897	-	67457	protein_coding	Smc5	0.249587	0.999996	NS	0.244507	0.647304	NS	-0.00507941	0.996956	NS	0.135471	0.712369	NS
ENSMUSG00000074001	chr9	121777607	121783818	+	6212	protein_coding	Klhl40	0.0374619	0.999996	NS	-0.0741329	0.924549	NS	-0.111595	0.94909	NS	0.159136	0.712369	NS
ENSMUSG00000096546	chr10	25527943	25536267	-	8325	protein_coding	Smlr1	0.250072	0.999996	NS	0.0593041	0.95234	NS	-0.190768	0.922377	NS	-0.196731	0.71241	NS
ENSMUSG00000054836	chr9	110305173	110322102	+	16930	protein_coding	Elp6	0.125039	0.999996	NS	-0.462594	0.32292	NS	-0.587633	0.390477	NS	-0.140089	0.712419	NS
ENSMUSG00000087171	chr4	131647048	131677845	-	30798	lincRNA	Gm12962	-0.465329	0.999996	NS	-0.361467	0.544573	NS	0.103863	0.954305	NS	-0.160203	0.712419	NS
ENSMUSG00000041189	chr11	69784036	69795943	-	11908	protein_coding	Chrnb1	0.160681	0.999996	NS	0.1609	0.830851	NS	0.000219528	0.999958	NS	0.165548	0.712419	NS
ENSMUSG00000081477	chrX	54174779	54202199	+	27421	unprocessed_pseudogene	Gm7916	-0.386081	0.999996	NS	-0.255839	0.852595	NS	0.130242	0.970914	NS	-0.294726	0.712419	NS
ENSMUSG00000022185	chr14	54642161	54686931	-	44771	protein_coding	Acin1	0.276822	0.999996	NS	0.0693574	0.905721	NS	-0.207465	0.833935	NS	0.123356	0.712419	NS
ENSMUSG00000019303	chr11	101091823	101095436	-	3614	protein_coding	Psmc3ip	0.152469	0.999996	NS	-0.0109052	0.991691	NS	-0.163374	0.939224	NS	0.20366	0.712419	NS
ENSMUSG00000024349	chr18	35733678	35740554	-	6877	protein_coding	Tmem173	0.221821	0.999996	NS	0.0933811	0.926349	NS	-0.12844	0.956917	NS	-0.207961	0.712534	NS
ENSMUSG00000107044	chr5	90832328	90835951	+	3624	lincRNA	Gm43086	0.205559	0.999996	NS	0.412617	0.759138	NS	0.207058	1	NS	-0.31641	0.712664	NS
ENSMUSG00000000131	chr7	126101715	126200501	-	98787	protein_coding	Xpo6	-0.0229063	0.999996	NS	-0.285681	0.589184	NS	-0.262774	0.80281	NS	0.138172	0.712669	NS
ENSMUSG00000113220	chr12	12987317	12994199	+	6883	lincRNA	AC161052.2	-0.187428	0.999996	NS	-0.0978719	0.934194	NS	0.0895563	0.976941	NS	-0.24019	0.712669	NS
ENSMUSG00000004105	chr2	33216069	33247717	+	31649	protein_coding	Angptl2	-0.00823324	0.999996	NS	-0.298182	0.554587	NS	-0.289948	0.764683	NS	0.134147	0.712683	NS
ENSMUSG00000074575	chr2	168260117	168281736	-	21620	protein_coding	Kcng1	-0.157553	0.999996	NS	-0.750596	0.0634841	RA	-0.593043	0.379928	NS	-0.138808	0.712702	NS
ENSMUSG00000032103	chr9	35558595	35567401	+	8807	protein_coding	Pus3	0.401912	0.999996	NS	0.589788	0.202238	NS	0.187876	0.887852	NS	-0.148025	0.712702	NS
ENSMUSG00000113093	chr12	17553768	17578690	+	24923	processed_transcript	AC163651.1	-0.23055	0.999996	NS	-0.487047	0.337594	NS	-0.256497	0.833935	NS	-0.150782	0.712702	NS
ENSMUSG00000034023	chr6	113531682	113597017	+	65336	protein_coding	Fancd2	0.172779	0.999996	NS	0.263352	0.581556	NS	0.0905731	0.945599	NS	-0.125748	0.712702	NS
ENSMUSG00000048400	chr8	95559069	95576340	-	17272	protein_coding	Prss54	0.10264	0.999996	NS	0.750115	0.121299	NS	0.647475	0.417146	NS	-0.162132	0.712858	NS
ENSMUSG00000017950	chr2	163506808	163572910	+	66103	protein_coding	Hnf4a	-0.473465	0.999996	NS	-0.545617	0.198341	NS	-0.0721517	0.964216	NS	0.134664	0.712858	NS
ENSMUSG00000111594	chr8	69554802	69585162	-	30361	unprocessed_pseudogene	AC166750.1	0.362952	0.999996	NS	0.598881	0.319206	NS	0.235929	0.88554	NS	-0.182199	0.712858	NS
ENSMUSG00000092354	chr5	101837416	101846410	+	8995	antisense	Gm20548	0.442288	0.999996	NS	0.551066	0.336754	NS	0.108778	0.955052	NS	-0.172223	0.712858	NS
ENSMUSG00000085631	chr2	135325447	135583584	-	258138	antisense	9630028H03Rik	0.0589588	0.999996	NS	0.289501	0.489214	NS	0.230542	0.789406	NS	0.116382	0.712858	NS
ENSMUSG00000020329	chr10	79736123	79746581	-	10459	protein_coding	Polrmt	0.153163	0.999996	NS	-0.304148	0.633815	NS	-0.457311	0.656125	NS	-0.161331	0.712858	NS
ENSMUSG00000083855	chr2	88318194	88327215	-	9022	transcribed_unprocessed_pseudogene	Olfr1175-ps	-0.149784	0.999996	NS	-0.446042	0.715374	NS	-0.296258	0.918	NS	-0.292646	0.712858	NS
ENSMUSG00000030341	chr6	125349362	125362484	+	13123	protein_coding	Tnfrsf1a	0.0823336	0.999996	NS	0.233243	0.737863	NS	0.15091	0.928477	NS	-0.165796	0.712858	NS
ENSMUSG00000097632	chr19	55640589	55702204	-	61616	lincRNA	4930552P12Rik	-0.345129	0.999996	NS	-0.135619	0.850821	NS	0.20951	0.879644	NS	0.15459	0.712858	NS
ENSMUSG00000112148	chr10	51490956	51496611	+	5656	protein_coding	Lilrb4a	0.00624262	0.999996	NS	-0.0597182	0.969005	NS	-0.0659608	0.986236	NS	-0.293048	0.712858	NS
ENSMUSG00000106636	chr5	123406487	123411864	+	5378	processed_transcript	Gm43813	-0.074578	0.999996	NS	-0.272989	0.846185	NS	-0.198411	1	NS	-0.301023	0.71288	NS
ENSMUSG00000040505	chr17	84658234	84683011	-	24778	protein_coding	Abcg5	-0.217102	0.999996	NS	-0.0522159	0.946506	NS	0.164886	0.912103	NS	0.155016	0.71288	NS
ENSMUSG00000113352	chr13	28889458	28898676	-	9219	lincRNA	AL606528.1	-0.0937032	0.999996	NS	-0.529359	0.584588	NS	-0.435655	0.82944	NS	-0.251307	0.712948	NS
ENSMUSG00000112155	chr10	119320234	119331862	+	11629	lincRNA	AC164662.1	-0.390035	0.999996	NS	-0.465098	0.633088	NS	-0.0750633	0.9812	NS	-0.246404	0.712948	NS
ENSMUSG00000027482	chr2	154130336	154138356	+	8021	protein_coding	Bpifa3	0.098206	0.999996	NS	-0.744143	0.429584	NS	-0.842349	0.594244	NS	-0.263893	0.71296	NS
ENSMUSG00000045932	chr19	34550694	34576419	+	25726	protein_coding	Ifit2	-0.0172443	0.999996	NS	0.0502413	0.950419	NS	0.0674857	0.972617	NS	-0.159678	0.713034	NS
ENSMUSG00000024770	chr19	34067358	34084918	+	17561	protein_coding	Lipn	0.0681344	0.999996	NS	0.840584	0.14275	NS	0.772449	0.406052	NS	0.189765	0.713125	NS
ENSMUSG00000042684	chr1	153503015	153550045	-	47031	protein_coding	Npl	-0.102075	0.999996	NS	0.36827	0.450061	NS	0.470345	0.537158	NS	-0.138154	0.713252	NS
ENSMUSG00000051107	chr13	51685529	51701041	-	15513	protein_coding	Gm15440	-0.049529	0.999996	NS	-0.937782	0.0443628	RA	-0.888253	0.187358	NS	-0.16099	0.713413	NS
ENSMUSG00000109903	chr5	16791810	16882052	+	90243	protein_coding	AC158589.1	0.0153644	0.999996	NS	1.04814	0.00107263	IA	1.03278	0.01054	IA	-0.125324	0.713533	NS
ENSMUSG00000079049	chr13	32881434	32898211	-	16778	protein_coding	Serpinb1c	-0.238325	0.999996	NS	-0.111641	0.924729	NS	0.126684	0.964564	NS	-0.240596	0.713533	NS
ENSMUSG00000058914	chr15	10952332	10980150	+	27819	protein_coding	C1qtnf3	-0.170472	0.999996	NS	-0.0252326	0.974647	NS	0.145239	0.924907	NS	-0.152276	0.713549	NS
ENSMUSG00000035509	chr13	56522472	56537898	+	15427	protein_coding	Fbxl21	-0.0958272	0.999996	NS	-0.262875	0.728386	NS	-0.167048	0.927001	NS	-0.179454	0.713562	NS
ENSMUSG00000103435	chr1	176754517	176758876	+	4360	antisense	Gm36992	0.335867	0.999996	NS	1.04458	0.107339	NS	0.708715	0.568013	NS	-0.219393	0.713682	NS
ENSMUSG00000102939	chr9	71896713	71899453	-	2741	TEC	Gm38111	-0.400437	0.999996	NS	1.0333	0.198341	NS	1.43374	0.176527	NS	0.258671	0.713682	NS
ENSMUSG00000063796	chr19	8591254	8611834	+	20581	protein_coding	Slc22a8	0.0681078	0.999996	NS	-0.684478	0.249148	NS	-0.752586	0.408013	NS	-0.181877	0.713682	NS
ENSMUSG00000030866	chr7	122169893	122186207	-	16315	protein_coding	Ern2	-0.146456	0.999996	NS	-0.264345	0.76386	NS	-0.117889	0.962163	NS	-0.202575	0.713682	NS
ENSMUSG00000069631	chr11	106163330	106202168	-	38839	protein_coding	Strada	0.375852	0.999996	NS	-0.0876172	0.889762	NS	-0.463469	0.519109	NS	-0.132096	0.713682	NS
ENSMUSG00000054662	chr7	141101212	141117806	-	16595	protein_coding	Ano9	-0.099248	0.999996	NS	-0.409135	0.605117	NS	-0.309887	0.856416	NS	-0.202433	0.713699	NS
ENSMUSG00000044819	chr14	120019585	120042435	-	22851	protein_coding	Oxgr1	-0.00607377	0.999996	NS	0.52548	0.307474	NS	0.531554	0.537751	NS	-0.156337	0.713771	NS
ENSMUSG00000031429	chrX	140948429	140956728	-	8300	protein_coding	Psmd10	0.301564	0.999996	NS	0.37861	0.532064	NS	0.0770461	0.968577	NS	0.163038	0.713771	NS
ENSMUSG00000064289	chr2	61578585	61654171	+	75587	protein_coding	Tank	0.182596	0.999996	NS	0.229655	0.644088	NS	0.0470588	0.976548	NS	-0.125729	0.713771	NS
ENSMUSG00000036533	chr17	79334025	79355091	-	21067	protein_coding	Cdc42ep3	0.18679	0.999996	NS	0.18476	0.766369	NS	-0.00202962	0.999136	NS	0.144217	0.713771	NS
ENSMUSG00000024154	chr17	88668660	88715152	+	46493	protein_coding	Gtf2a1l	0.00836926	0.999996	NS	0.00846465	0.990765	NS	9.53884e-05	0.999996	NS	-0.140639	0.713771	NS
ENSMUSG00000003476	chr6	55090049	55133016	-	42968	protein_coding	Crhr2	-0.0529899	0.999996	NS	0.507038	0.21039	NS	0.560028	0.359967	NS	0.128314	0.713818	NS
ENSMUSG00000100426	chr1	62821355	62832370	-	11016	lincRNA	Gm4208	0.059904	0.999996	NS	-0.118084	0.865489	NS	-0.177988	0.895872	NS	-0.14839	0.713818	NS
ENSMUSG00000098164	chr17	22739944	22751509	+	11566	protein_coding	Gm5493	-0.374538	0.999996	NS	-0.388032	0.704148	NS	-0.0134938	0.99539	NS	-0.245301	0.714106	NS
ENSMUSG00000037286	chr9	100597798	100959375	+	361578	protein_coding	Stag1	-0.0347229	0.999996	NS	0.103692	0.847091	NS	0.138415	0.895872	NS	0.115617	0.714149	NS
ENSMUSG00000073542	chr18	67617397	67641336	-	23940	protein_coding	Cep76	-0.0965122	0.999996	NS	0.10863	0.87342	NS	0.205142	0.870229	NS	0.14358	0.714307	NS
ENSMUSG00000030877	chr7	120982509	121014787	+	32279	protein_coding	Mfsd13b	-0.137329	0.999996	NS	-0.596051	0.205646	NS	-0.458722	0.613312	NS	-0.147679	0.714353	NS
ENSMUSG00000046793	chr3	108148321	108154882	-	6562	protein_coding	Gpr61	0.307645	0.999996	NS	0.371667	0.527109	NS	0.0640221	0.974539	NS	-0.158811	0.714353	NS
ENSMUSG00000063019	chr2	157367594	157396763	+	29170	protein_coding	Manbal	-0.132279	0.999996	NS	-0.168494	0.785676	NS	-0.0362143	0.984046	NS	0.141495	0.714353	NS
ENSMUSG00000039155	chr2	178430531	178487366	+	56836	protein_coding	Cdh26	-0.214409	0.999996	NS	-0.093474	0.895068	NS	0.120935	0.936401	NS	-0.147362	0.714353	NS
ENSMUSG00000094733	chr16	36210403	36217788	+	7386	protein_coding	Gm5416	-0.343616	0.999996	NS	0.0238391	0.988888	NS	0.367455	1	NS	0.323828	0.714355	NS
ENSMUSG00000032431	chr9	114375134	114390675	-	15542	protein_coding	Crtap	-0.161383	0.999996	NS	-0.225475	0.746047	NS	-0.0640916	0.974883	NS	-0.162899	0.714423	NS
ENSMUSG00000028943	chr4	152120331	152152371	-	32041	protein_coding	Espn	0.355338	0.999996	NS	-0.0588923	0.925947	NS	-0.41423	0.5841	NS	-0.129244	0.714423	NS
ENSMUSG00000034259	chr15	76327397	76330677	+	3281	protein_coding	Exosc4	0.437448	0.999996	NS	0.34551	0.627344	NS	-0.0919379	0.966122	NS	0.179995	0.714462	NS
ENSMUSG00000022840	chr16	35154877	35305737	+	150861	protein_coding	Adcy5	0.0578413	0.999996	NS	0.0115559	0.984834	NS	-0.0462853	0.974539	NS	0.116849	0.7146	NS
ENSMUSG00000113779	chr12	72817712	72821823	+	4112	lincRNA	AC164556.2	0.192147	0.999996	NS	0.378494	0.660189	NS	0.186347	0.931453	NS	0.213707	0.714678	NS
ENSMUSG00000087500	chr4	47197487	47208459	-	10973	antisense	Gm12426	0.342349	0.999996	NS	0.113881	0.894005	NS	-0.228469	0.887519	NS	-0.17746	0.714678	NS
ENSMUSG00000042367	chr4	127325235	127330844	-	5610	protein_coding	Gjb3	0.371079	0.999996	NS	0.360043	0.645214	NS	-0.0110352	0.995251	NS	0.196541	0.714692	NS
ENSMUSG00000061313	chr8	25725346	25754596	-	29251	protein_coding	Ddhd2	0.202028	0.999996	NS	0.201077	0.702872	NS	-0.000951013	0.999853	NS	-0.127877	0.714692	NS
ENSMUSG00000024309	chr17	33938821	33940343	-	1523	protein_coding	Pfdn6	0.315313	0.999996	NS	0.0728551	0.96154	NS	-0.242458	1	NS	0.296363	0.714692	NS
ENSMUSG00000032446	chr9	118478212	118486132	+	7921	protein_coding	Eomes	-0.069787	0.999996	NS	0.124961	0.903984	NS	0.194748	0.929439	NS	0.215068	0.714731	NS
ENSMUSG00000020627	chr12	5077472	5375682	-	298211	protein_coding	Klhl29	0.315484	0.999996	NS	0.793207	0.014703	IA	0.477723	0.419406	NS	-0.119053	0.714762	NS
ENSMUSG00000026483	chr1	151571186	151721939	+	150754	protein_coding	Fam129a	-0.0661621	0.999996	NS	0.496604	0.175502	NS	0.562767	0.286649	NS	-0.118121	0.714762	NS
ENSMUSG00000032459	chr9	98588730	98601660	-	12931	protein_coding	Mrps22	0.260973	0.999996	NS	1.10769	0.0206443	IA	0.846716	0.261377	NS	-0.173698	0.71492	NS
ENSMUSG00000093551	chr14	115396551	115409552	-	13002	processed_transcript	4930505G20Rik	0.453499	0.999996	NS	0.577188	0.278038	NS	0.123689	0.942467	NS	-0.162896	0.71492	NS
ENSMUSG00000109013	chr7	83379142	83383141	-	4000	TEC	Gm44723	0.0410067	0.999996	NS	-0.430185	0.516599	NS	-0.471192	0.690381	NS	0.17726	0.71492	NS
ENSMUSG00000019809	chr10	13523842	13553142	-	29301	protein_coding	Pex3	-0.0843409	0.999996	NS	0.258045	0.620283	NS	0.342386	0.698721	NS	0.132807	0.71492	NS
ENSMUSG00000028582	chr4	108619940	108634123	+	14184	protein_coding	Cc2d1b	0.362762	0.999996	NS	-0.0830588	0.900421	NS	-0.445821	0.579225	NS	0.137431	0.71492	NS
ENSMUSG00000021749	chr14	8348948	8378763	-	29816	protein_coding	Oit1	0.260174	0.999996	NS	-0.0244498	0.971581	NS	-0.284624	0.766425	NS	-0.132142	0.71492	NS
ENSMUSG00000050138	chr17	87745837	87797994	-	52158	protein_coding	Kcnk12	0.0330268	0.999996	NS	0.0225602	0.972873	NS	-0.0104666	0.993781	NS	0.127781	0.71492	NS
ENSMUSG00000113106	chr12	99359871	99362028	-	2158	TEC	AC125409.2	0.302588	0.999996	NS	0.568141	0.552865	NS	0.265553	0.913848	NS	-0.255896	0.714978	NS
ENSMUSG00000027001	chr2	80617045	80632361	+	15317	protein_coding	Dusp19	0.369029	0.999996	NS	1.31166	0.000416233	IA	0.942631	0.0848314	IA	0.146866	0.715049	NS
ENSMUSG00000029015	chr5	21810655	21865604	-	54950	protein_coding	Slc26a5	0.0160519	0.999996	NS	-0.179474	0.743685	NS	-0.195526	0.858159	NS	-0.128903	0.715049	NS
ENSMUSG00000024670	chr19	10789341	10830058	-	40718	protein_coding	Cd6	0.152764	0.999996	NS	-0.131648	0.835164	NS	-0.284412	0.779217	NS	0.136727	0.715049	NS
ENSMUSG00000103094	chr3	69119742	69122724	-	2983	TEC	Gm37558	0.0743909	0.999996	NS	0.654793	0.475301	NS	0.580402	0.748956	NS	0.256043	0.7152	NS
ENSMUSG00000055033	chr1	174155633	174162195	+	6563	protein_coding	Olfr420	-0.270131	0.999996	NS	-0.237912	0.843531	NS	0.0322193	0.991721	NS	-0.256837	0.7152	NS
ENSMUSG00000111825	chr9	67102300	67109601	+	7302	lincRNA	AC166370.1	-0.229262	0.999996	NS	0.315634	0.70412	NS	0.544895	0.67872	NS	0.200419	0.715255	NS
ENSMUSG00000060183	chr5	92359544	92365485	-	5942	polymorphic_pseudogene	Cxcl11	-0.36597	0.999996	NS	-0.0298322	0.983681	NS	0.336137	0.895872	NS	-0.27687	0.715255	NS
ENSMUSG00000106497	chr5	140149156	140151487	-	2332	TEC	Gm43195	-0.0618406	0.999996	NS	0.00712792	0.995748	NS	0.0689686	0.984941	NS	0.283332	0.715255	NS
ENSMUSG00000037737	chr3	30597073	30599939	-	2867	protein_coding	Actrt3	0.101706	0.999996	NS	0.375494	0.654422	NS	0.273788	0.886426	NS	-0.208977	0.715278	NS
ENSMUSG00000025823	chr6	47796141	47813430	-	17290	protein_coding	Pdia4	0.622133	0.999996	NS	0.550671	0.208097	NS	-0.0714618	0.965364	NS	-0.138264	0.715335	NS
ENSMUSG00000057572	chr4	129335695	129354547	+	18853	protein_coding	Zbtb8os	0.00900853	0.999996	NS	-0.691192	0.105554	NS	-0.7002	0.261135	NS	0.140497	0.715422	NS
ENSMUSG00000003154	chr6	122819914	122845366	+	25453	protein_coding	Foxj2	0.265885	0.999996	NS	0.237744	0.650094	NS	-0.028141	0.986827	NS	-0.131044	0.715499	NS
ENSMUSG00000027674	chr3	32949408	33143247	-	193840	protein_coding	Pex5l	0.229608	0.999996	NS	0.730678	0.0373599	IA	0.50107	0.414039	NS	0.123706	0.715513	NS
ENSMUSG00000004872	chr1	78101267	78197134	-	95868	protein_coding	Pax3	-0.329903	0.999996	NS	-0.198972	0.742658	NS	0.130932	0.928477	NS	-0.142414	0.715553	NS
ENSMUSG00000112842	chr10	78487056	78498353	+	11298	transcribed_unprocessed_pseudogene	AC025913.5	-0.26885	0.999996	NS	-0.244085	0.765255	NS	0.0247653	0.991316	NS	-0.187575	0.715553	NS
ENSMUSG00000099922	chr1	59378930	59392299	+	13370	lincRNA	Gm29016	-0.149378	0.999996	NS	0.753773	0.100648	NS	0.903151	0.138172	NS	-0.154065	0.715727	NS
ENSMUSG00000024286	chr18	9314044	9450150	-	136107	protein_coding	Ccny	0.204887	0.999996	NS	0.709752	0.0281967	IA	0.504866	0.359678	NS	-0.115259	0.715761	NS
ENSMUSG00000081842	chr2	117240883	117241441	+	559	processed_pseudogene	Rap1a-ps2	0.192672	0.999996	NS	1.33788	0.102807	NS	1.1452	0.397029	NS	0.276721	0.715761	NS
ENSMUSG00000078598	chr4	113477891	113999503	-	521613	protein_coding	Skint5	-1.06042	0.999996	NS	-1.2892	0.254138	NS	-0.22878	0.953579	NS	-0.34889	0.715883	NS
ENSMUSG00000100198	chr10	116723067	116729177	-	6111	lincRNA	1700030O20Rik	0.0950679	0.999996	NS	0.164762	0.895292	NS	0.069694	0.983054	NS	0.257478	0.715883	NS
ENSMUSG00000047854	chr16	62814676	62824346	+	9671	protein_coding	Stx19	0.0479084	0.999996	NS	0.689841	0.199364	NS	0.641933	0.474082	NS	0.170415	0.715936	NS
ENSMUSG00000022201	chr15	12117831	12185683	+	67853	protein_coding	Zfr	0.32918	0.999996	NS	1.15897	0.00109456	IA	0.829786	0.11935	NS	0.137319	0.715954	NS
ENSMUSG00000032739	chr17	33638056	33645706	+	7651	protein_coding	Pram1	-0.237414	0.999996	NS	-0.956509	0.154293	NS	-0.719095	0.56575	NS	-0.21228	0.715954	NS
ENSMUSG00000045679	chr12	16988648	17000408	-	11761	protein_coding	Pqlc3	0.507074	0.999996	NS	1.24936	0.425247	NS	0.742288	0.836854	NS	0.445423	0.715954	NS
ENSMUSG00000105681	chr3	135872113	135875957	+	3845	TEC	Gm43428	-0.266582	0.999996	NS	0.774372	0.439926	NS	1.04095	0.495562	NS	0.285812	0.715954	NS
ENSMUSG00000041624	chr9	3532778	3894736	+	361959	protein_coding	Gucy1a2	0.0725047	0.999996	NS	0.311967	0.457322	NS	0.239462	0.784009	NS	-0.117492	0.715954	NS
ENSMUSG00000027168	chr2	105668900	105697364	+	28465	protein_coding	Pax6	0.272747	0.999996	NS	0.345091	0.465184	NS	0.0723436	0.963249	NS	-0.131265	0.715954	NS
ENSMUSG00000099083	chr15	102525946	102625464	-	99519	protein_coding	Atf7	0.0160755	0.999996	NS	-0.270777	0.541927	NS	-0.286852	0.724405	NS	-0.118342	0.715954	NS
ENSMUSG00000048200	chr7	141461094	141466613	+	5520	protein_coding	Cracr2b	-0.280308	0.999996	NS	-0.423292	0.60416	NS	-0.142984	0.952216	NS	0.205587	0.715954	NS
ENSMUSG00000030155	chr6	129091998	129100913	-	8916	protein_coding	Clec2e	0.0116087	0.999996	NS	0.155216	0.862266	NS	0.143607	0.94305	NS	-0.190312	0.715954	NS
ENSMUSG00000080880	chr2	156888854	156915383	-	26530	unprocessed_pseudogene	Gm14278	0.081065	0.999996	NS	0.0107358	0.988481	NS	-0.0703293	0.966134	NS	0.138902	0.715954	NS
ENSMUSG00000040867	chr12	109032187	109068217	-	36031	protein_coding	Begain	-0.206204	0.999996	NS	-0.252321	0.631628	NS	-0.0461169	0.97859	NS	-0.132567	0.715977	NS
ENSMUSG00000055745	chr15	84553398	84557823	-	4426	protein_coding	Ldoc1l	0.114189	0.999996	NS	0.0449964	0.968871	NS	-0.0691923	0.980367	NS	-0.217697	0.716082	NS
ENSMUSG00000041729	chr9	62419492	62537044	-	117553	protein_coding	Coro2b	0.26343	0.999996	NS	-0.0015304	0.997764	NS	-0.26496	0.789406	NS	0.132183	0.716123	NS
ENSMUSG00000025386	chr11	120447605	120453500	-	5896	protein_coding	Pde6g	-0.293525	0.999996	NS	-1.21364	0.112679	NS	-0.92011	0.499372	NS	-0.244682	0.716123	NS
ENSMUSG00000109141	chr8	24412179	24416937	+	4759	lincRNA	Gm44619	-0.714722	0.999996	NS	-0.692456	0.560082	NS	0.0222662	1	NS	-0.307483	0.716123	NS
ENSMUSG00000028096	chr3	96868281	96905346	-	37066	protein_coding	Gpr89	0.0150597	0.999996	NS	0.403016	0.378111	NS	0.387957	0.64575	NS	-0.132705	0.716175	NS
ENSMUSG00000085581	chr4	107017935	107022499	-	4565	antisense	Gm12786	0.0410015	0.999996	NS	-0.0715023	0.946812	NS	-0.112504	0.964564	NS	-0.211683	0.716189	NS
ENSMUSG00000028476	chr4	43875530	43944806	+	69277	protein_coding	Reck	-0.0206162	0.999996	NS	0.36788	0.419441	NS	0.388496	0.632527	NS	0.129455	0.716209	NS
ENSMUSG00000045350	chr15	99918348	99967075	-	48728	protein_coding	Fam186a	-0.0904456	0.999996	NS	-0.29402	0.624762	NS	-0.203574	0.882869	NS	0.151085	0.716209	NS
ENSMUSG00000087360	chrX	150312601	150333065	-	20465	lincRNA	Gm15104	-0.19568	0.999996	NS	-0.501106	0.706598	NS	-0.305427	1	NS	-0.313795	0.716209	NS
ENSMUSG00000106018	chr3	157000417	157003594	+	3178	TEC	Gm43527	0.38188	0.999996	NS	-0.162128	0.905363	NS	-0.544008	0.802796	NS	0.277141	0.716209	NS
ENSMUSG00000086034	chrX	162735078	162736613	-	1536	processed_transcript	Gm15201	0.464946	0.999996	NS	0.106804	0.893974	NS	-0.358142	0.765731	NS	-0.164641	0.716217	NS
ENSMUSG00000087434	chr11	79607079	79623163	-	16085	antisense	Rab11fip4os1	0.00877693	0.999996	NS	0.521794	0.345624	NS	0.513017	0.601588	NS	-0.163381	0.716326	NS
ENSMUSG00000106896	chr5	33720043	33723669	-	3627	TEC	G630022F23Rik	0.0463918	0.999996	NS	0.303545	0.764644	NS	0.257154	0.908137	NS	0.232199	0.716354	NS
ENSMUSG00000000253	chr13	45507444	45553800	+	46357	protein_coding	Gmpr	0.369709	0.999996	NS	0.26737	0.605195	NS	-0.102338	0.941803	NS	0.132362	0.716531	NS
ENSMUSG00000024992	chr19	38132781	38183947	+	51167	protein_coding	Pde6c	-0.00610668	0.999996	NS	0.243526	0.66746	NS	0.249633	0.82406	NS	-0.140505	0.716531	NS
ENSMUSG00000022401	chr15	81400138	81456807	+	56670	protein_coding	Xpnpep3	0.0777193	0.999996	NS	-0.0824577	0.900421	NS	-0.160177	0.898612	NS	-0.136345	0.716531	NS
ENSMUSG00000093533	chr17	19141467	19176588	+	35122	unprocessed_pseudogene	Vmn2r-ps119	-1.75435	0.347546	NS	-1.2172	0.111437	NS	0.537148	0.781566	NS	-0.248485	0.716635	NS
ENSMUSG00000061666	chr11	87033867	87074062	-	40196	protein_coding	Gdpd1	0.249225	0.999996	NS	0.234916	0.6693	NS	-0.0143091	0.992696	NS	-0.135902	0.716764	NS
ENSMUSG00000046922	chr10	41069977	41072285	-	2309	protein_coding	Gpr6	0.250653	0.999996	NS	0.711971	0.297597	NS	0.461317	0.758696	NS	0.205395	0.716955	NS
ENSMUSG00000009734	chr13	18121098	18397686	-	276589	protein_coding	Pou6f2	0.148189	0.999996	NS	0.500825	0.159982	NS	0.352636	0.61781	NS	-0.114864	0.716962	NS
ENSMUSG00000020330	chr11	40701395	40733422	-	32028	protein_coding	Hmmr	0.0146215	0.999996	NS	0.122326	0.851573	NS	0.107705	0.941803	NS	-0.13835	0.716972	NS
ENSMUSG00000097884	chr10	49219422	49225653	-	6232	sense_intronic	Gm26543	0.125492	0.999996	NS	0.474569	0.5387	NS	0.349076	0.834569	NS	-0.206577	0.717152	NS
ENSMUSG00000104170	chr1	13297036	13298907	-	1872	TEC	Gm37702	0.80945	0.999996	NS	0.694123	0.56617	NS	-0.115326	1	NS	0.315499	0.717224	NS
ENSMUSG00000029710	chr5	137350109	137378669	+	28561	protein_coding	Ephb4	-0.659824	0.999996	NS	-0.741023	0.178609	NS	-0.081199	0.969263	NS	-0.173447	0.717243	NS
ENSMUSG00000025176	chr19	42045610	42070953	+	25344	protein_coding	Hoga1	-0.168362	0.999996	NS	-0.49085	0.37986	NS	-0.322487	0.792438	NS	0.159575	0.717243	NS
ENSMUSG00000059639	chr6	122990367	123024105	+	33739	protein_coding	Clec4a4	-0.416464	0.999996	NS	-0.615753	0.44114	NS	-0.199289	0.930483	NS	-0.222527	0.717243	NS
ENSMUSG00000022528	chr16	30064384	30067796	+	3413	protein_coding	Hes1	0.446961	0.999996	NS	0.375893	0.560423	NS	-0.0710684	0.973472	NS	0.168608	0.717243	NS
ENSMUSG00000029312	chr5	103861973	103911259	-	49287	protein_coding	Klhl8	0.131167	0.999996	NS	0.201136	0.718636	NS	0.069969	0.964738	NS	-0.132633	0.717243	NS
ENSMUSG00000047658	chr19	5298331	5308738	+	10408	protein_coding	Gal3st3	-0.0280838	0.999996	NS	-0.248465	0.741576	NS	-0.220381	0.892225	NS	-0.175046	0.717243	NS
ENSMUSG00000114161	chr13	31072730	31077845	-	5116	lincRNA	AL606496.1	-0.126434	0.999996	NS	-0.0966357	0.944258	NS	0.029798	0.992696	NS	-0.273465	0.717243	NS
ENSMUSG00000031200	chrX	75410444	75416588	-	6145	protein_coding	Mtcp1	0.552976	0.999996	NS	0.499506	0.385699	NS	-0.0534706	0.980282	NS	0.165168	0.717349	NS
ENSMUSG00000029840	chr6	35508906	35539888	-	30983	protein_coding	Mtpn	0.260839	0.999996	NS	0.586633	0.142668	NS	0.325793	0.712037	NS	-0.130131	0.717474	NS
ENSMUSG00000005501	chr1	87945119	88008551	-	63433	protein_coding	Usp40	0.243799	0.999996	NS	0.360315	0.443754	NS	0.116516	0.930572	NS	-0.131842	0.717474	NS
ENSMUSG00000028133	chr3	121155398	121171695	-	16298	protein_coding	Rwdd3	0.187258	0.999996	NS	0.386811	0.470379	NS	0.199553	0.881473	NS	-0.147988	0.717474	NS
ENSMUSG00000026833	chr2	28192992	28230736	+	37745	protein_coding	Olfm1	0.165209	0.999996	NS	-0.106321	0.946171	NS	-0.27153	0.931613	NS	-0.311334	0.717598	NS
ENSMUSG00000097056	chr16	11008898	11015186	+	6289	lincRNA	Gm4262	-0.237684	0.999996	NS	-0.808754	0.416641	NS	-0.57107	0.789388	NS	0.274151	0.71762	NS
ENSMUSG00000108669	chr7	71909693	71939191	+	29499	lincRNA	4930441H08Rik	-0.550583	0.999996	NS	-0.32405	0.690893	NS	0.226532	0.901315	NS	-0.19654	0.717848	NS
ENSMUSG00000031325	chrX	103182971	103311782	-	128812	unitary_pseudogene	4930519F16Rik	0.0760657	0.999996	NS	0.606107	0.099023	IA	0.530041	0.372435	NS	0.122103	0.717909	NS
ENSMUSG00000035392	chr2	37798991	38287390	-	488400	protein_coding	Dennd1a	0.0344395	0.999996	NS	0.11469	0.83179	NS	0.0802503	0.95184	NS	-0.116846	0.718019	NS
ENSMUSG00000051392	chr3	97407450	97422020	-	14571	protein_coding	Olfr1402	-0.068366	0.999996	NS	-0.368382	0.696271	NS	-0.300016	0.88564	NS	-0.225301	0.718078	NS
ENSMUSG00000000355	chrX	38600578	38613426	+	12849	protein_coding	Mcts1	0.435661	0.999996	NS	0.457033	0.383408	NS	0.0213721	0.990779	NS	-0.150757	0.71812	NS
ENSMUSG00000031893	chr8	105827731	105844680	+	16950	protein_coding	Tsnaxip1	0.140136	0.999996	NS	-0.137151	0.850385	NS	-0.277287	0.821617	NS	0.152537	0.71812	NS
ENSMUSG00000022801	chr16	32914100	33015647	+	101548	protein_coding	Lrch3	-0.0145835	0.999996	NS	-0.0316256	0.9592	NS	-0.0170421	0.990779	NS	-0.121542	0.71812	NS
ENSMUSG00000060519	chr1	156653617	156674356	-	20740	protein_coding	Tor3a	0.399858	0.999996	NS	1.01197	0.003995	IA	0.61211	0.314699	NS	0.131628	0.718202	NS
ENSMUSG00000107937	chr6	113607475	113611527	+	4053	sense_intronic	Gm44200	0.138799	0.999996	NS	0.767983	0.214621	NS	0.629184	0.580991	NS	0.193501	0.718202	NS
ENSMUSG00000102963	chr9	102172738	102177104	+	4367	TEC	Gm37945	0.0306852	0.999996	NS	-0.0525536	0.972356	NS	-0.0832387	1	NS	-0.288868	0.71823	NS
ENSMUSG00000026280	chr1	93751500	93790610	+	39111	protein_coding	Atg4b	0.388941	0.999996	NS	0.73933	0.0338513	IA	0.350389	0.655326	NS	-0.122402	0.718253	NS
ENSMUSG00000097819	chr1	59488480	59492605	-	4126	lincRNA	Gm26813	-0.0795852	0.999996	NS	0.894888	0.279213	NS	0.974473	0.455698	NS	-0.254113	0.718253	NS
ENSMUSG00000024793	chr4	152115934	152120119	+	4186	protein_coding	Tnfrsf25	0.601018	0.999996	NS	0.369305	0.527134	NS	-0.231713	0.865271	NS	-0.155956	0.718253	NS
ENSMUSG00000027715	chr3	36564865	36572150	-	7286	protein_coding	Ccna2	0.216114	0.999996	NS	0.190236	0.751946	NS	-0.025878	0.989293	NS	0.138689	0.718253	NS
ENSMUSG00000048617	chr8	84946991	84956603	+	9613	protein_coding	Rtbdn	0.0317271	0.999996	NS	-0.244517	0.782153	NS	-0.276244	0.879048	NS	0.197638	0.718253	NS
ENSMUSG00000037119	chr15	58415468	58457801	+	42334	protein_coding	Fam91a1	0.197378	0.999996	NS	0.547204	0.184058	NS	0.349825	0.684518	NS	0.130496	0.718316	NS
ENSMUSG00000104614	chr9	109766045	109790670	-	24626	protein_coding	Fbxw27	-0.457111	0.999996	NS	-0.569443	0.418465	NS	-0.112331	0.96316	NS	-0.196776	0.718316	NS
ENSMUSG00000111565	chr10	43659318	43663498	+	4181	lincRNA	AC159462.2	-0.129496	0.999996	NS	-0.085922	0.95482	NS	0.0435742	0.990779	NS	-0.294197	0.718316	NS
ENSMUSG00000024831	chr19	3260924	3283017	-	22094	protein_coding	Ighmbp2	-0.0602875	0.999996	NS	-0.891332	0.056352	RA	-0.831045	0.226049	NS	-0.156624	0.718337	NS
ENSMUSG00000048833	chr12	80643883	80683342	+	39460	protein_coding	Slc39a9	0.15072	0.999996	NS	0.0558453	0.92873	NS	-0.0948744	0.943777	NS	0.126114	0.718447	NS
ENSMUSG00000020288	chr11	23487882	23498030	-	10149	protein_coding	Ahsa2	0.718107	0.999996	NS	0.692115	0.0998649	IA	-0.0259919	0.989232	NS	-0.139484	0.718457	NS
ENSMUSG00000018931	chr11	60902246	60914750	-	12505	protein_coding	Natd1	0.00968084	0.999996	NS	-0.167244	0.800512	NS	-0.176925	0.897847	NS	-0.146616	0.718457	NS
ENSMUSG00000085252	chr2	72703510	72729468	+	25959	lincRNA	8430437L04Rik	-0.351883	0.999996	NS	-0.255638	0.719462	NS	0.0962457	0.962256	NS	-0.167366	0.718772	NS
ENSMUSG00000107304	chr5	66069501	66072895	-	3395	TEC	Gm43775	0.470611	0.999996	NS	1.50271	0.0619695	IA	1.0321	0.477654	NS	0.278343	0.718788	NS
ENSMUSG00000041886	chr12	119314270	119469987	+	155718	protein_coding	Macc1	-0.194699	0.999996	NS	0.436501	0.266228	NS	0.6312	0.213831	NS	0.119266	0.718826	NS
ENSMUSG00000103912	chr3	15153065	15171442	-	18378	lincRNA	Gm33819	0.140159	0.999996	NS	0.676282	0.073278	IA	0.536124	0.39867	NS	-0.12759	0.718934	NS
ENSMUSG00000105219	chr3	38094629	38130191	-	35563	lincRNA	Gm43821	-0.481683	0.999996	NS	-0.367072	0.594643	NS	0.114611	0.955052	NS	-0.175263	0.718934	NS
ENSMUSG00000028822	chr4	134897849	134915024	-	17176	protein_coding	Tmem50a	0.204212	0.999996	NS	-0.278985	0.661341	NS	-0.483197	0.61872	NS	-0.155626	0.718934	NS
ENSMUSG00000055134	chr11	67921504	67947659	+	26156	processed_transcript	9130017K11Rik	-0.264117	0.999996	NS	-0.187217	0.78871	NS	0.0769008	0.967923	NS	-0.15687	0.718934	NS
ENSMUSG00000022095	chr14	70583296	70599835	-	16540	protein_coding	Fam160b2	0.489361	0.999996	NS	0.300741	0.55311	NS	-0.18862	0.872972	NS	-0.133	0.718958	NS
ENSMUSG00000020435	chr11	3703731	3863903	-	160173	protein_coding	Osbp2	0.128162	0.999996	NS	0.247546	0.595111	NS	0.119383	0.920283	NS	0.11904	0.718976	NS
ENSMUSG00000059890	chr9	44923127	44965600	-	42474	protein_coding	Ube4a	-0.00625438	0.999996	NS	-0.164093	0.79044	NS	-0.157838	0.903183	NS	-0.13916	0.718976	NS
ENSMUSG00000104497	chr1	79762717	79764507	+	1791	TEC	Gm10555	0.595285	0.999996	NS	0.325791	0.780564	NS	-0.269494	0.917973	NS	0.261634	0.719033	NS
ENSMUSG00000044937	chr10	86705811	86776844	+	71034	protein_coding	Ttc41	0.29389	0.999996	NS	0.065532	0.909786	NS	-0.228358	0.803343	NS	0.118115	0.719081	NS
ENSMUSG00000039096	chr11	94539798	94549255	-	9458	protein_coding	Rsad1	0.0621599	0.999996	NS	-0.0171883	0.982413	NS	-0.0793482	0.963876	NS	0.143358	0.719081	NS
ENSMUSG00000052852	chr6	71707561	71810710	+	103150	protein_coding	Reep1	0.22871	0.999996	NS	0.687244	0.0521782	IA	0.458534	0.477159	NS	0.121394	0.71913	NS
ENSMUSG00000099503	chr1	23574587	23596664	+	22078	lincRNA	Gm28822	-0.0243915	0.999996	NS	0.758946	0.126597	NS	0.783338	0.28751	NS	-0.162511	0.71913	NS
ENSMUSG00000092120	chr17	17703941	17734167	+	30227	protein_coding	Vmn2r90	-0.915587	0.999996	NS	-0.968948	0.165062	NS	-0.0533614	0.985297	NS	-0.218056	0.71913	NS
ENSMUSG00000047766	chr9	60568859	60688158	-	119300	protein_coding	Lrrc49	0.12202	0.999996	NS	0.125571	0.820909	NS	0.00355034	0.997806	NS	-0.121077	0.71913	NS
ENSMUSG00000106737	chr6	38917098	38984325	-	67228	antisense	Gm42962	-0.00127103	0.999996	NS	0.452315	0.276146	NS	0.453586	0.507906	NS	0.125315	0.719133	NS
ENSMUSG00000082036	chr6	29960993	29962147	+	1155	processed_pseudogene	Gm13724	0.620454	0.999996	NS	1.01911	0.0895487	IA	0.398658	0.792746	NS	0.199251	0.719232	NS
ENSMUSG00000075394	chr15	103018934	103036852	+	17919	protein_coding	Hoxc4	-0.223408	0.999996	NS	-0.278722	0.720011	NS	-0.0553143	0.981292	NS	0.181336	0.719232	NS
ENSMUSG00000028009	chr3	117060522	117077765	-	17244	lincRNA	1700061I17Rik	-0.237752	0.999996	NS	0.224043	0.753233	NS	0.461795	0.666771	NS	-0.164291	0.719232	NS
ENSMUSG00000038425	chr18	70508680	70530620	-	21941	protein_coding	Poli	0.177356	0.999996	NS	-0.152109	0.78946	NS	-0.329465	0.705628	NS	0.127829	0.719232	NS
ENSMUSG00000050541	chr11	43774606	43901210	-	126605	protein_coding	Adra1b	-0.0486794	0.999996	NS	0.554222	0.162412	NS	0.602902	0.300617	NS	0.12683	0.719291	NS
ENSMUSG00000038624	chr10	52388972	52404625	+	15654	protein_coding	Nepn	0.146637	0.999996	NS	-0.1042	0.906412	NS	-0.250837	0.879644	NS	-0.181384	0.719328	NS
ENSMUSG00000036986	chr9	58218076	58249786	-	31711	protein_coding	Pml	-0.168313	0.999996	NS	-0.480435	0.301885	NS	-0.312122	0.759672	NS	0.137214	0.719329	NS
ENSMUSG00000073530	chr1	158711727	158980490	-	268764	protein_coding	Pappa2	-0.110281	0.999996	NS	0.342078	0.402716	NS	0.452359	0.454743	NS	-0.115954	0.719329	NS
ENSMUSG00000053765	chr5	120847367	120857986	+	10620	protein_coding	Oas1f	-0.338558	0.999996	NS	-0.596743	0.494505	NS	-0.258185	0.910612	NS	-0.232076	0.719329	NS
ENSMUSG00000041735	chr4	144703191	144721404	-	18214	protein_coding	Gm13178	-1.23876	0.999996	NS	-0.697038	0.584161	NS	0.541721	1	NS	-0.327241	0.719329	NS
ENSMUSG00000034329	chr11	86058138	86201193	-	143056	protein_coding	Brip1	-0.374227	0.999996	NS	-0.0749039	0.904857	NS	0.299323	0.747687	NS	0.128764	0.719329	NS
ENSMUSG00000034063	chr6	91902809	91950725	+	47917	protein_coding	4930590J08Rik	-0.162798	0.999996	NS	-0.0573391	0.93516	NS	0.105459	0.943777	NS	-0.139979	0.719341	NS
ENSMUSG00000015653	chr5	5664829	5694578	-	29750	protein_coding	Steap2	0.180189	0.999996	NS	0.254134	0.676692	NS	0.0739456	0.96685	NS	0.147894	0.719596	NS
ENSMUSG00000087559	chr2	93085942	93098244	-	12303	lincRNA	Gm13802	-0.0607431	0.999996	NS	0.288333	0.666134	NS	0.349076	0.774607	NS	-0.164088	0.719632	NS
ENSMUSG00000086054	chr5	114968784	114998042	+	29259	antisense	Hnf1aos1	-0.277005	0.999996	NS	-0.124621	0.862266	NS	0.152384	0.920283	NS	0.149691	0.719632	NS
ENSMUSG00000051727	chr7	97451323	97459557	+	8235	protein_coding	Kctd14	-0.405149	0.999996	NS	-0.175812	0.893528	NS	0.229337	0.934534	NS	0.266151	0.719641	NS
ENSMUSG00000024039	chr17	31612623	31637199	-	24577	protein_coding	Cbs	-0.35374	0.999996	NS	-0.662195	0.195501	NS	-0.308455	0.805733	NS	-0.158182	0.719731	NS
ENSMUSG00000035770	chr8	104417680	104443047	-	25368	protein_coding	Dync1li2	0.156109	0.999996	NS	0.508918	0.196033	NS	0.352808	0.658501	NS	-0.123344	0.719731	NS
ENSMUSG00000025931	chr1	20890606	20939650	+	49045	protein_coding	Paqr8	0.161279	0.999996	NS	0.428341	0.259746	NS	0.267062	0.748503	NS	0.115349	0.719731	NS
ENSMUSG00000038331	chr1	56793981	56978650	-	184670	protein_coding	Satb2	0.21846	0.999996	NS	0.408238	0.279515	NS	0.189778	0.838825	NS	-0.113611	0.719731	NS
ENSMUSG00000078496	chr4	147492417	147513486	+	21070	protein_coding	Zfp982	-1.2236	0.999996	NS	-0.905547	0.393871	NS	0.318049	0.916356	NS	-0.301583	0.719731	NS
ENSMUSG00000111115	chr9	46486104	46505073	-	18970	lincRNA	AC134859.2	-0.0672946	0.999996	NS	-0.486272	0.432207	NS	-0.418977	0.729676	NS	-0.171812	0.719731	NS
ENSMUSG00000103704	chr12	57525726	57530254	+	4529	TEC	Gm37291	-0.00933746	0.999996	NS	-0.513035	0.669141	NS	-0.503697	0.834569	NS	-0.288595	0.719731	NS
ENSMUSG00000038697	chr8	123996318	124021397	-	25080	protein_coding	Taf5l	-0.106447	0.999996	NS	-0.172829	0.788805	NS	-0.0663824	0.969845	NS	0.144604	0.719731	NS
ENSMUSG00000033623	chr5	108461232	108506976	+	45745	protein_coding	Pcgf3	0.125737	0.999996	NS	-0.139416	0.812594	NS	-0.265153	0.783492	NS	-0.127912	0.719731	NS
ENSMUSG00000021686	chr13	94358960	94566317	+	207358	protein_coding	Ap3b1	0.011615	0.999996	NS	-0.0545228	0.923733	NS	-0.0661378	0.962163	NS	-0.113937	0.719731	NS
ENSMUSG00000005883	chr2	172977700	172993576	+	15877	protein_coding	Spo11	-0.0507615	0.999996	NS	0.075922	0.93516	NS	0.126684	0.952946	NS	0.184434	0.719731	NS
ENSMUSG00000038141	chr17	6270470	6308314	+	37845	protein_coding	Tmem181a	-0.262037	0.999996	NS	0.00421243	0.996242	NS	0.26625	0.886972	NS	-0.199866	0.719731	NS
ENSMUSG00000044350	chr14	77024200	77036904	-	12705	protein_coding	Lacc1	0.11702	0.999996	NS	0.556677	0.289075	NS	0.439656	0.667361	NS	0.157276	0.719795	NS
ENSMUSG00000086810	chr4	154645754	154655318	-	9565	processed_transcript	Gm13110	-0.353663	0.999996	NS	-0.543255	0.581625	NS	-0.189593	0.944834	NS	0.24815	0.719893	NS
ENSMUSG00000047828	chr12	112411023	112423212	-	12190	processed_transcript	A730018C14Rik	-0.158288	0.999996	NS	-0.283428	0.725317	NS	-0.125139	0.954305	NS	0.185895	0.719893	NS
ENSMUSG00000050423	chr13	35958839	35970388	+	11550	protein_coding	Ppp1r3g	0.16961	0.999996	NS	0.611972	0.250764	NS	0.442362	0.679673	NS	0.162209	0.720013	NS
ENSMUSG00000036792	chr2	48949508	49325405	+	375898	protein_coding	Mbd5	0.144797	0.999996	NS	0.380639	0.33202	NS	0.235842	0.786768	NS	-0.115057	0.720074	NS
ENSMUSG00000025937	chr1	13623330	13660546	-	37217	protein_coding	Lactb2	0.160944	0.999996	NS	0.744889	0.0437567	IA	0.583945	0.333158	NS	-0.127408	0.720077	NS
ENSMUSG00000091962	chr7	86915300	86955177	+	39878	protein_coding	Vmn2r78	-1.13289	0.999996	NS	-1.52575	0.032899	RA	-0.392856	0.854237	NS	-0.243944	0.720077	NS
ENSMUSG00000030096	chr6	91684053	91759066	+	75014	protein_coding	Slc6a6	0.0470826	0.999996	NS	0.516404	0.220717	NS	0.469321	0.514868	NS	0.130433	0.720109	NS
ENSMUSG00000102317	chr1	25686062	25691501	-	5440	TEC	Gm37628	0.0554728	0.999996	NS	0.283533	0.744396	NS	0.228061	0.904291	NS	-0.200931	0.720164	NS
ENSMUSG00000111258	chr9	100384202	100391907	-	7706	lincRNA	AC134590.1	0.0454138	0.999996	NS	0.332027	0.819094	NS	0.286613	0.929909	NS	-0.316726	0.720164	NS
ENSMUSG00000043621	chr4	138709837	138737167	-	27331	protein_coding	Ubxn10	-0.1117	0.999996	NS	-0.671053	0.0937159	RA	-0.559353	0.399202	NS	0.131116	0.720236	NS
ENSMUSG00000108851	chr7	144742113	144750008	+	7896	antisense	Gm44930	-0.147259	0.999996	NS	-0.675034	0.593082	NS	-0.527775	0.843213	NS	0.313316	0.720236	NS
ENSMUSG00000101224	chr1	119903130	119906897	+	3768	lincRNA	Gm28209	-0.608242	0.999996	NS	-0.649625	0.526733	NS	-0.0413831	0.990779	NS	-0.267	0.720287	NS
ENSMUSG00000014769	chr17	15475721	15498276	-	22556	protein_coding	Psmb1	0.0250902	0.999996	NS	-0.158485	0.810913	NS	-0.183575	0.891242	NS	0.14303	0.720311	NS
ENSMUSG00000039661	chr8	31089471	31097047	+	7577	protein_coding	Dusp26	0.140095	0.999996	NS	0.257845	0.685076	NS	0.11775	0.942841	NS	-0.152402	0.720534	NS
ENSMUSG00000073781	chr7	142815252	142852266	+	37015	lincRNA	Gm6471	-0.864965	0.999996	NS	-0.741893	0.293875	NS	0.123072	0.962163	NS	0.207461	0.72055	NS
ENSMUSG00000021916	chr14	31001393	31012441	+	11049	protein_coding	Glt8d1	0.110813	0.999996	NS	0.25147	0.680701	NS	0.140656	0.926657	NS	-0.147383	0.72055	NS
ENSMUSG00000087482	chr4	103538845	103550682	-	11838	processed_transcript	Gm12720	-0.237312	0.999996	NS	0.143968	0.853674	NS	0.38128	0.748386	NS	-0.163255	0.72055	NS
ENSMUSG00000004264	chr6	124712336	124716950	+	4615	protein_coding	Phb2	0.66112	0.999996	NS	0.299415	0.712305	NS	-0.361705	0.81105	NS	0.190528	0.720586	NS
ENSMUSG00000014353	chr2	128818118	128854261	+	36144	protein_coding	Tmem87b	0.384416	0.999996	NS	0.187962	0.731521	NS	-0.196454	0.858573	NS	0.127408	0.720586	NS
ENSMUSG00000019890	chr10	102481756	102490486	-	8731	protein_coding	Nts	0.316489	0.999996	NS	0.914872	0.0715803	IA	0.598383	0.53327	NS	-0.17148	0.720619	NS
ENSMUSG00000030424	chr7	39449518	39477413	+	27896	transcribed_unprocessed_pseudogene	Zfp939	-0.196024	0.999996	NS	-0.817802	0.0980635	RA	-0.621778	0.473974	NS	-0.159683	0.720619	NS
ENSMUSG00000085835	chr4	95483956	95487401	+	3446	processed_transcript	Gm12707	-0.361019	0.999996	NS	-0.676075	0.548077	NS	-0.315056	0.913848	NS	-0.288635	0.720619	NS
ENSMUSG00000074384	chr8	36993604	36995533	+	1930	protein_coding	AI429214	0.516377	0.999996	NS	0.382953	0.615857	NS	-0.133424	0.951263	NS	-0.190778	0.720619	NS
ENSMUSG00000047562	chr9	7502352	7510240	+	7889	protein_coding	Mmp10	0.0702305	0.999996	NS	0.121226	0.926128	NS	0.0509952	0.989116	NS	-0.262447	0.720619	NS
ENSMUSG00000097603	chr6	67115673	67168426	+	52754	processed_transcript	A430010J10Rik	0.0786868	0.999996	NS	0.417338	0.306212	NS	0.338652	0.667321	NS	-0.120789	0.720642	NS
ENSMUSG00000012042	chr3	138164078	138193825	-	29748	protein_coding	4930579F01Rik	0.0959297	0.999996	NS	1.00159	0.00855589	IA	0.90566	0.0876571	IA	0.139107	0.720778	NS
ENSMUSG00000069971	chr8	87563853	87589424	+	25572	protein_coding	4933402J07Rik	-0.461741	0.999996	NS	-0.0151991	0.987615	NS	0.446542	0.719265	NS	-0.177507	0.720778	NS
ENSMUSG00000103594	chr1	136247662	136250476	+	2815	lincRNA	A430034D21Rik	-0.807739	0.999996	NS	-0.105992	0.946098	NS	0.701748	1	NS	-0.304626	0.720869	NS
ENSMUSG00000058396	chr10	127747276	127751732	-	4457	protein_coding	Gpr182	-0.000879057	0.999996	NS	0.0328118	0.97523	NS	0.0336909	0.990252	NS	-0.196938	0.720869	NS
ENSMUSG00000111874	chr9	86981991	87006163	-	24173	lincRNA	AC156793.1	-0.0525498	0.999996	NS	0.794097	0.0493792	IA	0.846647	0.122533	NS	0.138246	0.720967	NS
ENSMUSG00000057858	chr19	60198586	60226697	-	28112	protein_coding	Fam204a	-0.039918	0.999996	NS	-0.114257	0.867866	NS	-0.074339	0.966122	NS	0.14218	0.720967	NS
ENSMUSG00000020740	chr11	115584255	115604051	-	19797	protein_coding	Gga3	-0.00845306	0.999996	NS	-0.12172	0.862953	NS	-0.113267	0.94305	NS	0.146974	0.72102	NS
ENSMUSG00000109702	chr7	45972412	45973990	+	1579	processed_pseudogene	Gm45674	-0.682798	0.999996	NS	-0.720744	0.563725	NS	-0.0379464	0.992597	NS	-0.316081	0.721035	NS
ENSMUSG00000002289	chr17	33773750	33781575	-	7826	protein_coding	Angptl4	-0.359674	0.999996	NS	-0.491725	0.544047	NS	-0.132051	0.958024	NS	-0.208523	0.721345	NS
ENSMUSG00000026489	chr1	180165238	180199602	-	34365	protein_coding	Coq8a	0.194232	0.999996	NS	0.287971	0.555749	NS	0.093739	0.945771	NS	-0.126942	0.721353	NS
ENSMUSG00000000673	chr17	83831356	83846790	-	15435	protein_coding	Haao	-0.235233	0.999996	NS	-0.550654	0.294388	NS	-0.31542	0.79308	NS	-0.15362	0.721447	NS
ENSMUSG00000087381	chr4	156022008	156031643	-	9636	antisense	Gm16008	0.154487	0.999996	NS	-0.62407	0.309085	NS	-0.778557	0.386605	NS	-0.177506	0.721453	NS
ENSMUSG00000092118	chr7	51860577	51862267	-	1691	protein_coding	Fancf	-0.126131	0.999996	NS	-0.414773	0.473086	NS	-0.288642	0.820711	NS	0.15504	0.721453	NS
ENSMUSG00000000682	chr4	134082448	134095082	-	12635	protein_coding	Cd52	-0.476902	0.999996	NS	-0.276599	0.700426	NS	0.200303	0.901022	NS	0.169079	0.721453	NS
ENSMUSG00000098889	chr2	160743927	160751909	-	7983	antisense	Gm27206	0.0711301	0.999996	NS	0.181419	0.831205	NS	0.110289	0.959328	NS	-0.181362	0.721453	NS
ENSMUSG00000098370	chr9	77046682	77051953	+	5272	lincRNA	Gm19541	-0.402088	0.999996	NS	-0.277718	0.832274	NS	0.12437	0.971647	NS	-0.279158	0.721453	NS
ENSMUSG00000028438	chr4	41390745	41464887	-	74143	protein_coding	Kif24	-0.0388988	0.999996	NS	-0.0594264	0.924306	NS	-0.0205276	0.990393	NS	-0.124172	0.721453	NS
ENSMUSG00000097038	chr7	18962415	18965173	-	2759	lincRNA	Gm26821	0.287937	0.999996	NS	-0.113467	0.929298	NS	-0.401404	0.85439	NS	0.249737	0.721453	NS
ENSMUSG00000108049	chr6	87986191	87989729	+	3539	TEC	Gm44168	0.431009	0.999996	NS	0.0226557	0.98795	NS	-0.408353	0.866279	NS	-0.270331	0.721453	NS
ENSMUSG00000075543	chr5	147314984	147322440	-	7457	protein_coding	Urad	-0.552824	0.999996	NS	-0.160121	0.862266	NS	0.392703	0.79308	NS	0.191131	0.721745	NS
ENSMUSG00000040298	chr7	130774069	130825899	+	51831	protein_coding	Btbd16	-0.294257	0.999996	NS	-0.404961	0.404004	NS	-0.110704	0.939681	NS	0.135313	0.721832	NS
ENSMUSG00000021448	chr13	51431041	51569419	-	138379	protein_coding	Shc3	0.11537	0.999996	NS	0.771803	0.0215147	IA	0.656432	0.190368	NS	0.118313	0.721979	NS
ENSMUSG00000041596	chr7	14530652	14622479	-	91828	transcribed_unprocessed_pseudogene	Nlrp5-ps	-1.35464	0.565251	NS	-1.37878	0.0197345	RA	-0.0241414	0.992597	NS	-0.207337	0.722037	NS
ENSMUSG00000018167	chr11	98358368	98381112	+	22745	protein_coding	Stard3	-0.021207	0.999996	NS	-0.0936768	0.88924	NS	-0.0724698	0.965429	NS	0.13618	0.722037	NS
ENSMUSG00000094140	chr14	52371332	52379168	-	7837	protein_coding	Olfr1512	0.0316172	0.999996	NS	0.00924545	0.99406	NS	-0.0223718	0.993106	NS	-0.248721	0.722037	NS
ENSMUSG00000044927	chr6	87980421	87981637	-	1217	protein_coding	H1fx	0.453252	0.999996	NS	0.487818	0.429364	NS	0.0345654	0.988723	NS	0.170635	0.722114	NS
ENSMUSG00000052075	chr13	97021864	97034362	-	12499	protein_coding	1700029F12Rik	0.0507799	0.999996	NS	-0.281724	0.801698	NS	-0.332504	0.885228	NS	0.245141	0.722265	NS
ENSMUSG00000034189	chr8	119561989	119575183	-	13195	protein_coding	Hsdl1	-0.100402	0.999996	NS	-0.270545	0.684241	NS	-0.170144	0.913965	NS	-0.157835	0.722453	NS
ENSMUSG00000085124	chr7	34438137	34520885	+	82749	lincRNA	Gm12766	-0.540049	0.999996	NS	-0.622256	0.176031	NS	-0.082207	0.963249	NS	0.143091	0.722475	NS
ENSMUSG00000028937	chr4	152178134	152271855	+	93722	protein_coding	Acot7	0.159553	0.999996	NS	0.150528	0.77385	NS	-0.0090241	0.994073	NS	-0.117955	0.722607	NS
ENSMUSG00000063383	chr17	22144359	22166190	-	21832	protein_coding	Zfp947	-0.956149	0.999996	NS	-0.700182	0.494396	NS	0.255967	0.929741	NS	-0.269918	0.722645	NS
ENSMUSG00000041078	chr14	34819825	35583379	+	763555	protein_coding	Grid1	0.094409	0.999996	NS	0.165536	0.7302	NS	0.0711272	0.956726	NS	-0.111391	0.722676	NS
ENSMUSG00000003581	chr11	4135202	4141172	+	5971	protein_coding	Rnf215	0.33075	0.999996	NS	0.0991507	0.904506	NS	-0.231599	0.880712	NS	0.16689	0.722676	NS
ENSMUSG00000052236	chr6	101774249	101801982	+	27734	lincRNA	Gm9871	-0.104541	0.999996	NS	-0.0722928	0.919354	NS	0.0322486	0.986327	NS	-0.141716	0.722703	NS
ENSMUSG00000001739	chr5	136966616	136975858	+	9243	protein_coding	Cldn15	-0.354087	0.999996	NS	-0.643675	0.341475	NS	-0.289587	0.870111	NS	-0.192272	0.722734	NS
ENSMUSG00000026069	chr1	40429570	40465415	+	35846	protein_coding	Il1rl1	-0.0338327	0.999996	NS	0.768708	0.06446	IA	0.802541	0.167783	NS	0.139599	0.722736	NS
ENSMUSG00000108213	chr6	71451992	71458998	+	7007	lincRNA	Gm44172	0.269482	0.999996	NS	1.13641	0.101509	NS	0.866924	0.477159	NS	0.229172	0.722736	NS
ENSMUSG00000087266	chr8	67956769	67978051	+	21283	antisense	Gm15991	0.269225	0.999996	NS	0.337561	0.44114	NS	0.0683355	0.963249	NS	0.120674	0.722736	NS
ENSMUSG00000070424	chr7	102096879	102109489	-	12611	protein_coding	Art5	0.120422	0.999996	NS	-0.359738	0.623928	NS	-0.48016	0.698478	NS	0.179322	0.722736	NS
ENSMUSG00000022591	chr1	82233112	82235933	+	2822	protein_coding	Gm9747	0.310931	0.999996	NS	-0.506642	0.684547	NS	-0.817573	1	NS	0.286935	0.722736	NS
ENSMUSG00000105003	chr3	57953655	57958225	-	4571	lincRNA	Gm42512	-0.260064	0.999996	NS	0.361743	0.691272	NS	0.621807	0.664727	NS	-0.216811	0.722736	NS
ENSMUSG00000021190	chr12	102394084	102439813	-	45730	protein_coding	Lgmn	0.0461609	0.999996	NS	0.069497	0.911043	NS	0.0233361	0.989576	NS	-0.125527	0.722994	NS
ENSMUSG00000097410	chr11	102863337	103075903	+	212567	lincRNA	Gm26668	0.114538	0.999996	NS	-0.413953	0.298716	NS	-0.528491	0.35881	NS	0.11747	0.723041	NS
ENSMUSG00000085516	chr11	24160528	24172824	-	12297	antisense	4930538E20Rik	0.0555511	0.999996	NS	0.257429	0.647999	NS	0.201877	0.870229	NS	-0.137865	0.723041	NS
ENSMUSG00000067873	chrX	57053583	57067183	+	13601	protein_coding	Htatsf1	0.644379	0.999996	NS	0.268926	0.67812	NS	-0.375452	0.734776	NS	-0.155012	0.723041	NS
ENSMUSG00000030347	chr6	126939962	126975967	+	36006	protein_coding	D6Wsu163e	-0.0171554	0.999996	NS	-0.0265997	0.970854	NS	-0.00944432	0.994509	NS	-0.137597	0.723041	NS
ENSMUSG00000020177	chr10	117232237	117238703	-	6467	protein_coding	9530003J23Rik	0.0623003	0.999996	NS	0.411376	0.666621	NS	0.349076	0.866768	NS	0.231273	0.72305	NS
ENSMUSG00000107103	chr6	33690027	33692154	-	2128	TEC	Gm43164	0.52253	0.999996	NS	0.712908	0.441754	NS	0.190379	0.945462	NS	0.254018	0.723289	NS
ENSMUSG00000032939	chr8	94214564	94317227	+	102664	protein_coding	Nup93	0.218191	0.999996	NS	0.471994	0.212827	NS	0.253803	0.770718	NS	0.116368	0.723329	NS
ENSMUSG00000019986	chr10	20952547	21080429	+	127883	protein_coding	Ahi1	0.246858	0.999996	NS	0.460621	0.239825	NS	0.213763	0.825677	NS	0.118803	0.723359	NS
ENSMUSG00000044170	chr11	49506724	49517345	+	10622	protein_coding	Olfr1384	-0.174215	0.999996	NS	0.0985103	0.933475	NS	0.272725	0.901315	NS	-0.233167	0.723359	NS
ENSMUSG00000038811	chr11	95837216	95845734	+	8519	protein_coding	Gngt2	0.0926559	0.999996	NS	-0.0769573	0.937348	NS	-0.169613	0.932289	NS	0.190258	0.723359	NS
ENSMUSG00000110290	chr8	92465767	92469665	+	3899	lincRNA	Gm45336	0.0267713	0.999996	NS	-0.373745	0.745109	NS	-0.400517	0.864824	NS	-0.25911	0.72345	NS
ENSMUSG00000020609	chr12	7977648	8016835	+	39188	protein_coding	Apob	-0.06531	0.999996	NS	0.106888	0.866954	NS	0.172198	0.888753	NS	-0.132217	0.72355	NS
ENSMUSG00000037166	chr7	29289308	29293801	+	4494	protein_coding	Ppp1r14a	-0.424299	0.999996	NS	-0.934179	0.201064	NS	-0.50988	0.762667	NS	-0.219283	0.723576	NS
ENSMUSG00000097414	chr15	98807032	98816077	+	9046	lincRNA	B130046B21Rik	0.386044	0.999996	NS	-0.389388	0.385601	NS	-0.775432	0.125715	NS	-0.126168	0.723579	NS
ENSMUSG00000067529	chr19	12031787	12041317	-	9531	protein_coding	Olfr1423	0.397902	0.999996	NS	0.465565	0.60106	NS	0.0676634	0.981292	NS	-0.224434	0.723597	NS
ENSMUSG00000064115	chr16	66655421	67620908	-	965488	protein_coding	Cadm2	0.0120165	0.999996	NS	0.31959	0.438447	NS	0.307574	0.687288	NS	0.113694	0.723673	NS
ENSMUSG00000102864	chr1	161040620	161041414	+	795	antisense	Gm37634	0.311092	0.999996	NS	0.11368	0.939848	NS	-0.197411	1	NS	-0.29419	0.723974	NS
ENSMUSG00000053110	chr9	7931999	8004596	-	72598	protein_coding	Yap1	0.234031	0.999996	NS	0.740085	0.0263632	IA	0.506055	0.382075	NS	0.11591	0.72402	NS
ENSMUSG00000026415	chr1	130800902	130814740	+	13839	protein_coding	Fcamr	0.199994	0.999996	NS	0.612312	0.280315	NS	0.412318	0.731448	NS	0.168668	0.724062	NS
ENSMUSG00000036357	chrX	57496668	57503757	-	7090	protein_coding	Gpr101	-0.0325877	0.999996	NS	0.602243	0.401758	NS	0.63483	0.616711	NS	-0.200646	0.724062	NS
ENSMUSG00000020656	chr12	24572283	24617391	+	45109	protein_coding	Grhl1	0.254619	0.999996	NS	0.344248	0.454183	NS	0.0896287	0.950101	NS	0.125517	0.724062	NS
ENSMUSG00000097113	chr1	136670769	136690804	+	20036	lincRNA	Gm19705	0.377149	0.999996	NS	0.531162	0.200724	NS	0.154013	0.898612	NS	0.127839	0.72412	NS
ENSMUSG00000090066	chr3	138065052	138081506	+	16455	protein_coding	1110002E22Rik	-0.0155351	0.999996	NS	0.169677	0.777502	NS	0.185213	0.880751	NS	-0.133679	0.72412	NS
ENSMUSG00000024420	chr18	13687013	13972733	-	285721	protein_coding	Zfp521	-0.0340772	0.999996	NS	-0.0939983	0.865489	NS	-0.0599211	0.966122	NS	-0.114784	0.72412	NS
ENSMUSG00000053338	chr7	3486500	3502624	-	16125	protein_coding	Tarm1	-0.323731	0.999996	NS	-0.189099	0.86561	NS	0.134633	0.962256	NS	-0.231342	0.72412	NS
ENSMUSG00000051034	chr5	129654593	129670099	-	15507	protein_coding	Zfp11	-0.175686	0.999996	NS	-0.541634	0.331689	NS	-0.365947	0.762383	NS	-0.159303	0.724127	NS
ENSMUSG00000047048	chr1	174049205	174054752	+	5548	protein_coding	Olfr432	0.14635	0.999996	NS	1.9989	2.36334e-05	IA	1.85255	0.00145655	IA	0.190833	0.724147	NS
ENSMUSG00000021713	chr13	104205121	104228844	-	23724	protein_coding	Ppwd1	0.126219	0.999996	NS	0.613142	0.119824	NS	0.486923	0.477473	NS	0.126702	0.724164	NS
ENSMUSG00000034543	chr11	3649494	3690477	+	40984	protein_coding	Morc2a	-0.107425	0.999996	NS	-0.0238736	0.973862	NS	0.0835519	0.959328	NS	-0.136692	0.724164	NS
ENSMUSG00000044522	chr3	121634936	121643485	-	8550	lincRNA	A730020M07Rik	0.0390548	0.999996	NS	0.767835	0.196952	NS	0.72878	0.455754	NS	0.184297	0.724217	NS
ENSMUSG00000029630	chr5	145977194	146009618	-	32425	protein_coding	Cyp3a25	-0.940441	0.999996	NS	-1.34405	0.135783	NS	-0.403613	0.879693	NS	-0.281986	0.724538	NS
ENSMUSG00000038534	chr11	97050628	97068904	+	18277	protein_coding	Osbpl7	-0.0126143	0.999996	NS	-0.368756	0.503682	NS	-0.356141	0.734865	NS	0.144658	0.724538	NS
ENSMUSG00000047090	chr10	128800036	128804370	-	4335	protein_coding	Tmem198b	0.206269	0.999996	NS	0.527865	0.425352	NS	0.321595	0.83314	NS	0.182415	0.724711	NS
ENSMUSG00000003228	chr19	60889749	61092553	+	202805	protein_coding	Grk5	-0.073311	0.999996	NS	-0.0584869	0.920016	NS	0.0148241	0.991721	NS	0.115217	0.724711	NS
ENSMUSG00000110891	chr10	45024302	45028152	+	3851	lincRNA	AC159378.1	0.121017	0.999996	NS	0.14204	0.920684	NS	0.0210225	0.994091	NS	-0.281609	0.724711	NS
ENSMUSG00000087467	chr2	67491044	67516525	-	25482	antisense	Gm13601	0.237169	0.999996	NS	0.888429	0.0322475	IA	0.65126	0.350694	NS	-0.143477	0.724766	NS
ENSMUSG00000052406	chr2	26953563	26964386	-	10824	protein_coding	Rexo4	0.156856	0.999996	NS	-0.525617	0.336749	NS	-0.682473	0.39013	NS	0.154561	0.724766	NS
ENSMUSG00000062561	chr10	63924866	63927434	-	2569	protein_coding	Gm10118	0.0255916	0.999996	NS	-0.139905	0.927886	NS	-0.165496	1	NS	-0.305634	0.724766	NS
ENSMUSG00000024846	chr19	5344705	5349574	-	4870	protein_coding	Cst6	0.124327	0.999996	NS	-0.483952	0.584628	NS	-0.608279	0.686649	NS	0.216674	0.724821	NS
ENSMUSG00000031839	chr8	119344488	119348922	+	4435	protein_coding	Hsbp1	0.475798	0.999996	NS	0.359912	0.614275	NS	-0.115887	0.955404	NS	0.176078	0.724821	NS
ENSMUSG00000024118	chr17	24215054	24220851	-	5798	protein_coding	1600002H07Rik	0.0661022	0.999996	NS	-0.37691	0.642891	NS	-0.443012	0.764989	NS	0.195136	0.724821	NS
ENSMUSG00000072722	chr5	112449426	112451738	+	2313	protein_coding	Gm6588	0.487607	0.999996	NS	-0.4983	0.705883	NS	-0.985907	1	NS	0.298378	0.724821	NS
ENSMUSG00000004344	chr13	21286429	21292731	-	6303	protein_coding	Gpx5	-0.143706	0.999996	NS	-0.357565	0.756261	NS	-0.21386	0.939681	NS	-0.257141	0.724821	NS
ENSMUSG00000083844	chr11	5762129	5784710	+	22582	transcribed_unprocessed_pseudogene	Ube2d-ps	0.191988	0.999996	NS	0.178654	0.778812	NS	-0.0133347	0.993106	NS	-0.141364	0.724821	NS
ENSMUSG00000060615	chr14	51763878	51773590	-	9713	protein_coding	Ang4	-0.138399	0.999996	NS	-0.216744	0.812456	NS	-0.0783451	0.975338	NS	-0.19411	0.724821	NS
ENSMUSG00000024604	chr18	60560736	60572810	+	12075	protein_coding	Rbm22	0.532816	0.999996	NS	0.126438	0.844858	NS	-0.406379	0.641229	NS	-0.133871	0.724821	NS
ENSMUSG00000072707	chr14	14322828	14331791	+	8964	protein_coding	Olfr31	0.0510844	0.999996	NS	0.135784	0.90305	NS	0.0846992	0.977431	NS	-0.226348	0.72484	NS
ENSMUSG00000093460	chr17	85600651	85618398	-	17748	processed_transcript	Six3os1	-0.145229	0.999996	NS	-0.167887	0.847305	NS	-0.0226577	0.991961	NS	0.179776	0.724865	NS
ENSMUSG00000000420	chr18	24205344	24286818	+	81475	protein_coding	Galnt1	0.0980176	0.999996	NS	0.147807	0.783984	NS	0.0497895	0.974539	NS	-0.119735	0.724872	NS
ENSMUSG00000110016	chr13	43716791	43719038	+	2248	lincRNA	Gm20751	1.00083	0.999996	NS	0.628376	0.572002	NS	-0.372458	0.887519	NS	-0.282825	0.724883	NS
ENSMUSG00000037316	chr8	25764538	25785287	-	20750	protein_coding	Bag4	0.361793	0.999996	NS	0.537948	0.19084	NS	0.176155	0.880751	NS	0.127103	0.72491	NS
ENSMUSG00000025141	chr11	120646031	120648158	-	2128	protein_coding	Myadml2	-0.0533144	0.999996	NS	-1.06851	0.27651	NS	-1.0152	0.543099	NS	-0.279216	0.72491	NS
ENSMUSG00000039990	chr7	133637543	133672971	+	35429	protein_coding	Edrf1	-0.0863732	0.999996	NS	-0.392825	0.404251	NS	-0.306452	0.750796	NS	0.130086	0.725045	NS
ENSMUSG00000027832	chr3	66219910	66225805	+	5896	protein_coding	Ptx3	0.122959	0.999996	NS	1.18172	0.00831251	IA	1.05876	0.0913604	IA	0.161373	0.725097	NS
ENSMUSG00000028256	chr3	145118588	145153915	+	35328	protein_coding	Odf2l	0.198992	0.999996	NS	0.0536473	0.930999	NS	-0.145345	0.900326	NS	-0.122295	0.725156	NS
ENSMUSG00000028141	chr3	94432414	94443915	-	11502	protein_coding	Oaz3	0.0251398	0.999996	NS	0.0293393	0.969261	NS	0.00419942	0.99782	NS	-0.140683	0.725156	NS
ENSMUSG00000032290	chr9	56994923	57062807	+	67885	protein_coding	Ptpn9	0.0932714	0.999996	NS	0.331968	0.474276	NS	0.238696	0.812726	NS	-0.124767	0.72519	NS
ENSMUSG00000114057	chr13	15931682	15934681	+	3000	lincRNA	AC121583.2	0.0327037	0.999996	NS	-0.492689	0.66753	NS	-0.525392	0.814122	NS	-0.271612	0.72519	NS
ENSMUSG00000022560	chr15	76538943	76542130	+	3188	protein_coding	Slc52a2	0.28482	0.999996	NS	0.418168	0.641697	NS	0.133348	0.959869	NS	0.21795	0.725265	NS
ENSMUSG00000042821	chr2	167538195	167542814	+	4620	protein_coding	Snai1	0.0182173	0.999996	NS	-0.711933	0.468904	NS	-0.73015	0.68181	NS	0.254501	0.725276	NS
ENSMUSG00000106754	chr5	75727605	75735967	+	8363	lincRNA	Gm43101	0.00878875	0.999996	NS	1.46951	0.00329118	IA	1.46072	0.023605	IA	-0.186824	0.725311	NS
ENSMUSG00000097286	chr15	54952948	54964642	+	11695	lincRNA	Gm26684	-0.305096	0.999996	NS	0.990588	0.0557439	IA	1.29568	0.042491	IA	-0.174916	0.725351	NS
ENSMUSG00000068015	chr14	74754674	74947877	-	193204	protein_coding	Lrch1	0.0545838	0.999996	NS	0.287973	0.489457	NS	0.233389	0.784576	NS	0.111138	0.725382	NS
ENSMUSG00000085095	chr7	99660130	99667500	+	7371	antisense	Gm15635	-0.362568	0.999996	NS	-0.850391	0.212972	NS	-0.487823	0.750904	NS	-0.20393	0.725516	NS
ENSMUSG00000055177	chr2	148750358	148755433	+	5076	protein_coding	Cstl1	0.043177	0.999996	NS	-0.0208389	0.981436	NS	-0.0640159	0.975909	NS	0.161334	0.725555	NS
ENSMUSG00000020485	chr11	87737552	87743623	+	6072	protein_coding	Supt4a	-0.103602	0.999996	NS	-0.0777243	0.934718	NS	0.0258774	0.991107	NS	0.182854	0.725599	NS
ENSMUSG00000041143	chr4	138972888	139059171	+	86284	protein_coding	Tmco4	-0.280531	0.999996	NS	-0.551413	0.158503	NS	-0.270882	0.76995	NS	0.122018	0.725605	NS
ENSMUSG00000031107	chrX	48695004	48710723	+	15720	protein_coding	Rbmx2	0.35041	0.999996	NS	0.321286	0.662088	NS	-0.0291246	0.990583	NS	-0.176563	0.725605	NS
ENSMUSG00000053391	chr6	116489091	116498221	+	9131	protein_coding	Olfr211	-0.720972	0.999996	NS	-0.475518	0.662737	NS	0.245454	0.929827	NS	-0.260039	0.725605	NS
ENSMUSG00000045318	chr5	35278319	35281763	+	3445	protein_coding	Adra2c	0.280776	0.999996	NS	0.00548529	0.994763	NS	-0.27529	0.84375	NS	0.164909	0.725605	NS
ENSMUSG00000022878	chr16	23146536	23158028	+	11493	protein_coding	Adipoq	0.13906	0.999996	NS	-0.340178	0.6618	NS	-0.479238	0.714382	NS	-0.184976	0.725719	NS
ENSMUSG00000024338	chr17	34197721	34201454	+	3734	protein_coding	Psmb8	-0.536841	0.999996	NS	-0.380409	0.748115	NS	0.156431	0.96316	NS	0.263133	0.725719	NS
ENSMUSG00000087651	chr10	83722865	83762762	+	39898	protein_coding	1500009L16Rik	0.109873	0.999996	NS	0.131488	0.845739	NS	0.0216152	0.99069	NS	-0.139566	0.725719	NS
ENSMUSG00000102095	chr1	151138034	151142345	+	4312	lincRNA	C730036E19Rik	-0.0547624	0.999996	NS	0.0700989	0.959188	NS	0.124861	0.969263	NS	-0.260743	0.725719	NS
ENSMUSG00000112134	chr10	83344513	83351079	+	6567	lincRNA	AC155637.1	0.110674	0.999996	NS	0.0407978	0.970237	NS	-0.0698764	0.979936	NS	0.201648	0.725827	NS
ENSMUSG00000001127	chrX	20797814	20860519	+	62706	protein_coding	Araf	0.297315	0.999996	NS	0.522632	0.210111	NS	0.225317	0.831781	NS	0.127154	0.725846	NS
ENSMUSG00000051977	chr17	15543079	15564354	-	21276	protein_coding	Prdm9	0.0972112	0.999996	NS	0.346751	0.567177	NS	0.24954	0.851179	NS	0.153524	0.725846	NS
ENSMUSG00000028327	chr4	45848664	45887008	+	38345	protein_coding	Stra6l	-0.24205	0.999996	NS	-0.223644	0.730371	NS	0.0184054	0.992191	NS	-0.148114	0.725846	NS
ENSMUSG00000086344	chr13	24366776	24375950	-	9175	lincRNA	Gm11345	-0.356852	0.999996	NS	0.188289	0.863234	NS	0.545141	0.741639	NS	-0.226271	0.725846	NS
ENSMUSG00000092499	chr14	69164797	69171857	-	7061	antisense	1700092C10Rik	0.102944	0.999996	NS	-0.228911	0.835336	NS	-0.331855	0.874379	NS	-0.22821	0.725878	NS
ENSMUSG00000056608	chr8	90828352	91054516	+	226165	protein_coding	Chd9	0.159132	0.999996	NS	0.653704	0.0592234	IA	0.494573	0.402267	NS	0.115598	0.725903	NS
ENSMUSG00000060985	chr1	156255296	156303664	-	48369	protein_coding	Tdrd5	0.150264	0.999996	NS	0.580094	0.140587	NS	0.42983	0.556231	NS	-0.124321	0.725903	NS
ENSMUSG00000034219	chr5	129683391	129708512	-	25122	protein_coding	2014-09-01	-0.393232	0.999996	NS	-0.530555	0.447703	NS	-0.137323	0.95005	NS	-0.188427	0.725903	NS
ENSMUSG00000022113	chr14	106106198	106135859	+	29662	protein_coding	Trim52	-0.164545	0.999996	NS	-0.438255	0.459304	NS	-0.27371	0.838825	NS	-0.158591	0.725903	NS
ENSMUSG00000037499	chr1	191306789	191318194	-	11406	protein_coding	Nenf	0.219884	0.999996	NS	0.317872	0.571169	NS	0.097988	0.953408	NS	0.141905	0.725903	NS
ENSMUSG00000029632	chr6	11900292	11907497	-	7206	protein_coding	Ndufa4	0.19824	0.999996	NS	0.266339	0.670497	NS	0.0680993	0.971189	NS	-0.14936	0.725903	NS
ENSMUSG00000091415	chr10	41303980	41434534	+	130555	protein_coding	Ak9	-0.204409	0.999996	NS	0.116394	0.844178	NS	0.320804	0.708234	NS	-0.122754	0.725903	NS
ENSMUSG00000085865	chr16	91320452	91328995	-	8544	lincRNA	Gm15966	-0.36666	0.999996	NS	-0.118044	0.902196	NS	0.248616	0.892933	NS	0.191754	0.725903	NS
ENSMUSG00000091813	chr8	105000853	105021178	+	20326	protein_coding	Ces2h	-0.445154	0.999996	NS	-0.459716	0.632934	NS	-0.0145621	0.994858	NS	-0.23281	0.725979	NS
ENSMUSG00000105570	chr3	102714252	102715516	+	1265	lincRNA	Gm42682	0.158772	0.999996	NS	0.0322104	0.977	NS	-0.126561	0.959328	NS	0.20294	0.726041	NS
ENSMUSG00000033278	chr17	66666848	67354459	-	687612	protein_coding	Ptprm	-0.156181	0.999996	NS	-0.0754594	0.894634	NS	0.0807215	0.95184	NS	0.114303	0.726136	NS
ENSMUSG00000001930	chr6	125546774	125686679	+	139906	protein_coding	Vwf	-0.288824	0.999996	NS	-0.192397	0.696025	NS	0.0964273	0.938665	NS	0.115099	0.726212	NS
ENSMUSG00000094156	chr7	14465051	14494230	-	29180	protein_coding	Sult2a7	-1.87638	0.625283	NS	-2.13735	0.0105713	RA	-0.260977	0.935242	NS	-0.284779	0.726232	NS
ENSMUSG00000023990	chr17	47737030	47792419	+	55390	protein_coding	Tfeb	-0.0553644	0.999996	NS	-0.343969	0.454585	NS	-0.288604	0.757358	NS	-0.123991	0.726232	NS
ENSMUSG00000031274	chrX	141475385	141689234	+	213850	protein_coding	Col4a5	0.0452162	0.999996	NS	-0.0551882	0.941908	NS	-0.100404	0.953547	NS	-0.147306	0.726301	NS
ENSMUSG00000026956	chr2	25359889	25365682	-	5794	protein_coding	Uap1l1	0.277808	0.999996	NS	-0.146345	0.874279	NS	-0.424153	0.763596	NS	-0.187002	0.726308	NS
ENSMUSG00000045273	chr13	100759674	100775899	-	16226	protein_coding	Cenph	0.132122	0.999996	NS	-0.116627	0.889316	NS	-0.248749	0.870229	NS	-0.167186	0.726308	NS
ENSMUSG00000027559	chr3	14863512	14872523	+	9012	protein_coding	Car3	-0.178348	0.999996	NS	-0.209263	0.767464	NS	-0.0309147	0.989198	NS	-0.15692	0.726373	NS
ENSMUSG00000035953	chr14	50926070	50930856	-	4787	protein_coding	Tmem55b	0.207561	0.999996	NS	0.392543	0.478868	NS	0.184982	0.895872	NS	0.147757	0.726385	NS
ENSMUSG00000028496	chr4	87769925	88033364	-	263440	protein_coding	Mllt3	0.277973	0.999996	NS	0.604526	0.073278	IA	0.326553	0.655438	NS	-0.111009	0.726492	NS
ENSMUSG00000030102	chr6	108213096	108551109	+	338014	protein_coding	Itpr1	0.290571	0.999996	NS	0.41353	0.276757	NS	0.122959	0.912193	NS	0.111933	0.726492	NS
ENSMUSG00000035104	chr6	82041043	82093099	+	52057	protein_coding	Eva1a	-0.0215155	0.999996	NS	0.392077	0.428152	NS	0.413592	0.641645	NS	-0.13549	0.726492	NS
ENSMUSG00000097067	chr2	67677031	67687282	-	10252	lincRNA	Gm26743	-0.0791305	0.999996	NS	0.118458	0.899852	NS	0.197588	0.918458	NS	-0.188526	0.726492	NS
ENSMUSG00000109106	chr7	82937936	82940688	-	2753	lincRNA	4933430H16Rik	0.0191792	0.999996	NS	1.617	0.0328	IA	1.59782	0.133633	NS	0.261614	0.726549	NS
ENSMUSG00000097232	chr15	41758060	41788911	-	30852	lincRNA	Gm26854	0.26818	0.999996	NS	0.660846	0.0913446	IA	0.392665	0.633337	NS	-0.12701	0.726549	NS
ENSMUSG00000046840	chr2	163493807	163541720	-	47914	antisense	Hnf4aos	-0.313086	0.999996	NS	-0.527847	0.239733	NS	-0.214761	0.854677	NS	0.13319	0.726549	NS
ENSMUSG00000086655	chr5	116123614	116129110	+	5497	antisense	C330018A13Rik	-0.729849	0.999996	NS	-0.951088	0.261845	NS	-0.22124	0.934055	NS	0.241226	0.726549	NS
ENSMUSG00000104515	chr1	130727132	130728821	-	1690	TEC	Gm37163	0.360363	0.999996	NS	0.766022	0.382725	NS	0.40566	0.845672	NS	-0.246672	0.726549	NS
ENSMUSG00000042155	chr2	69821944	69836651	+	14708	protein_coding	Klhl23	0.19844	0.999996	NS	0.413621	0.394536	NS	0.215181	0.854712	NS	0.134762	0.726549	NS
ENSMUSG00000113796	chr13	70676716	70681966	-	5251	lincRNA	AC113508.3	0.117141	0.999996	NS	0.481064	0.479685	NS	0.363924	0.80124	NS	0.18074	0.726549	NS
ENSMUSG00000091199	chr1	85156809	85327306	-	170498	transcribed_unprocessed_pseudogene	Gm2619	-0.641617	0.999996	NS	-1.28247	0.358884	NS	-0.640851	0.851159	NS	-0.395398	0.72655	NS
ENSMUSG00000059891	chr7	44943204	44958035	+	14832	protein_coding	Tsks	-0.113133	0.999996	NS	-0.660594	0.212032	NS	-0.547461	0.568016	NS	-0.158057	0.726584	NS
ENSMUSG00000032562	chr9	107614125	107635367	-	21243	protein_coding	Gnai2	0.0679402	0.999996	NS	-0.287245	0.614275	NS	-0.355186	0.720838	NS	0.139095	0.726737	NS
ENSMUSG00000086168	chr14	46436855	46454535	+	17681	lincRNA	Gm15221	-0.326572	0.999996	NS	-0.115454	0.906412	NS	0.211119	0.916217	NS	0.195679	0.726738	NS
ENSMUSG00000030659	chr7	116504369	116540584	+	36216	protein_coding	Nucb2	-0.0778728	0.999996	NS	-0.364795	0.489659	NS	-0.286922	0.793538	NS	-0.139054	0.726953	NS
ENSMUSG00000039395	chr1	72159442	72212307	-	52866	protein_coding	Mreg	0.262465	0.999996	NS	0.427262	0.289256	NS	0.164797	0.880712	NS	-0.117776	0.727058	NS
ENSMUSG00000108490	chr7	41060617	41089843	-	29227	lincRNA	Gm44522	-1.25069	0.999996	NS	-0.966711	0.429733	NS	0.283981	1	NS	-0.330725	0.727058	NS
ENSMUSG00000102312	chr18	36946105	37187657	+	241553	protein_coding	Pcdha3	0.0424341	0.999996	NS	0.278331	0.532042	NS	0.235897	0.793958	NS	0.11524	0.727058	NS
ENSMUSG00000028996	chr4	149449687	149454978	-	5292	protein_coding	Rbp7	-0.536837	0.999996	NS	-0.640273	0.59178	NS	-0.103436	1	NS	-0.290224	0.727058	NS
ENSMUSG00000102916	chr3	73164086	73166210	+	2125	TEC	Gm37725	0.0855493	0.999996	NS	-0.591846	0.657535	NS	-0.677395	1	NS	-0.31487	0.727058	NS
ENSMUSG00000024065	chr17	73804841	73832093	+	27253	protein_coding	Ehd3	0.157134	0.999996	NS	-0.0807428	0.90048	NS	-0.237877	0.82406	NS	0.1289	0.727058	NS
ENSMUSG00000070469	chr7	82335694	82614450	+	278757	protein_coding	Adamtsl3	-0.517954	0.999996	NS	-0.628309	0.0913261	RA	-0.110356	0.930468	NS	-0.119988	0.727456	NS
ENSMUSG00000099094	chr9	77544959	77546467	+	1509	processed_transcript	Gm19569	0.0455208	0.999996	NS	0.0518353	0.958752	NS	0.00631448	0.997602	NS	0.188677	0.727515	NS
ENSMUSG00000026411	chr1	136008150	136035342	+	27193	protein_coding	Tmem9	0.150257	0.999996	NS	0.35853	0.437619	NS	0.208274	0.845977	NS	-0.125552	0.727642	NS
ENSMUSG00000028343	chr4	48193323	48279558	-	86236	protein_coding	Erp44	0.162662	0.999996	NS	0.69843	0.0414072	IA	0.535768	0.34523	NS	-0.115372	0.72766	NS
ENSMUSG00000049281	chr9	40269217	40291618	+	22402	protein_coding	Scn3b	0.674833	0.999996	NS	0.625965	0.119016	NS	-0.0488685	0.977345	NS	0.127482	0.72766	NS
ENSMUSG00000054537	chr5	86705186	86745815	-	40630	protein_coding	Tmprss11e	0.198731	0.999996	NS	0.515631	0.188239	NS	0.3169	0.705602	NS	0.12003	0.72766	NS
ENSMUSG00000005320	chr13	55152640	55168759	+	16120	protein_coding	Fgfr4	-0.259624	0.999996	NS	-0.681607	0.270652	NS	-0.421983	0.758956	NS	0.177903	0.72766	NS
ENSMUSG00000103233	chr2	68891366	68894970	+	3605	TEC	Gm37159	-0.155817	0.999996	NS	0.729312	0.366135	NS	0.885129	0.479247	NS	0.227448	0.72766	NS
ENSMUSG00000090329	chr13	102762435	102764785	+	2351	antisense	Gm17160	0.576852	0.999996	NS	0.692338	0.427282	NS	0.115486	0.968683	NS	0.238007	0.72766	NS
ENSMUSG00000002980	chr7	19756131	19771016	-	14886	protein_coding	Bcam	-0.318816	0.999996	NS	-0.642445	0.469388	NS	-0.323629	0.886353	NS	0.231587	0.72766	NS
ENSMUSG00000103092	chr18	36960440	37187657	+	227218	protein_coding	Pcdha5	0.049612	0.999996	NS	0.299922	0.49331	NS	0.25031	0.778065	NS	0.115498	0.72766	NS
ENSMUSG00000102495	chr1	24005505	24005894	+	390	TEC	Gm26524	0.530711	0.999996	NS	0.412822	0.515512	NS	-0.117889	0.951292	NS	0.164176	0.72766	NS
ENSMUSG00000110137	chr8	49462453	49464739	-	2287	TEC	Gm45577	0.126531	0.999996	NS	0.402312	0.576054	NS	0.275781	0.86778	NS	-0.180555	0.72766	NS
ENSMUSG00000086806	chr4	148001091	148004014	-	2924	antisense	Gm13054	0.494797	0.999996	NS	0.528372	0.581556	NS	0.0335746	0.991107	NS	0.238672	0.72766	NS
ENSMUSG00000039462	chr10	34389981	34397085	+	7105	protein_coding	Col10a1	0.0493309	0.999996	NS	0.374227	0.607282	NS	0.324896	0.828834	NS	-0.179861	0.72766	NS
ENSMUSG00000102699	chr3	18468287	18480477	-	12191	lincRNA	4930433B08Rik	0.109663	0.999996	NS	-0.352957	0.647086	NS	-0.46262	0.728328	NS	-0.183633	0.72766	NS
ENSMUSG00000057606	chr14	31523082	31591343	-	68262	protein_coding	Colq	-0.107121	0.999996	NS	0.144273	0.798756	NS	0.251394	0.794686	NS	0.122402	0.72766	NS
ENSMUSG00000041079	chr16	87433407	87440573	-	7167	protein_coding	Rwdd2b	0.29264	0.999996	NS	0.0460723	0.951241	NS	-0.246568	0.835983	NS	-0.140882	0.72766	NS
ENSMUSG00000038506	chr8	13255963	13288131	-	32169	protein_coding	Dcun1d2	0.224645	0.999996	NS	-0.00563298	0.993538	NS	-0.230278	0.833935	NS	0.129493	0.72766	NS
ENSMUSG00000110274	chr8	91997594	92009006	+	11413	lincRNA	Gm45333	-0.840269	0.999996	NS	-0.0517716	0.964519	NS	0.788498	0.536393	NS	-0.217114	0.727692	NS
ENSMUSG00000050366	chr7	140198499	140205964	-	7466	protein_coding	Olfr524	-1.0128	0.999996	NS	-1.07115	0.143903	NS	-0.0583483	0.984941	NS	-0.223816	0.727865	NS
ENSMUSG00000021706	chr13	92487108	92530868	-	43761	protein_coding	Zfyve16	0.00955535	0.999996	NS	0.441004	0.294571	NS	0.431449	0.546407	NS	0.122202	0.727865	NS
ENSMUSG00000013584	chr9	71215789	71296243	+	80455	protein_coding	Aldh1a2	-0.0744656	0.999996	NS	0.249424	0.657887	NS	0.32389	0.745148	NS	-0.134912	0.727865	NS
ENSMUSG00000042097	chr6	117862100	117873291	+	11192	protein_coding	Zfp239	0.292674	0.999996	NS	0.228098	0.733184	NS	-0.0645763	0.974291	NS	-0.151624	0.727865	NS
ENSMUSG00000029828	chr6	50573302	50596632	-	23331	protein_coding	4921507P07Rik	-0.197824	0.999996	NS	0.121851	0.862171	NS	0.319675	0.770718	NS	0.142816	0.727865	NS
ENSMUSG00000107496	chr6	107627774	107632549	+	4776	lincRNA	4933431M02Rik	-0.0116609	0.999996	NS	-0.0133014	0.988907	NS	-0.0016405	0.999826	NS	-0.174855	0.727865	NS
ENSMUSG00000097519	chr1	57359222	57377544	-	18323	lincRNA	4930558J18Rik	0.0756597	0.999996	NS	0.00167301	0.997861	NS	-0.0739867	0.969574	NS	0.155218	0.727865	NS
ENSMUSG00000113917	chr12	100366078	100369752	-	3675	TEC	AC160340.2	-0.0755654	0.999996	NS	-0.886953	0.373288	NS	-0.811388	0.663176	NS	0.267797	0.727899	NS
ENSMUSG00000002342	chr8	70172356	70183681	+	11326	protein_coding	Tmem161a	0.113121	0.999996	NS	-0.28516	0.628366	NS	-0.398281	0.682375	NS	-0.14165	0.727926	NS
ENSMUSG00000025651	chr9	108936633	108949623	+	12991	protein_coding	Uqcrc1	-0.0670207	0.999996	NS	0.104425	0.885438	NS	0.171446	0.901975	NS	0.144503	0.727926	NS
ENSMUSG00000097792	chr19	40589435	40594862	+	5428	lincRNA	Gm27042	0.17717	0.999996	NS	0.0572143	0.959043	NS	-0.119956	0.963835	NS	0.20952	0.728016	NS
ENSMUSG00000026096	chr1	53313624	53326343	+	12720	protein_coding	Osgepl1	0.261059	0.999996	NS	0.259675	0.669516	NS	-0.00138466	0.999822	NS	0.144051	0.728018	NS
ENSMUSG00000047034	chr15	101115755	101120022	+	4268	protein_coding	Ankrd33	0.132917	0.999996	NS	-0.631963	0.493624	NS	-0.76488	0.625573	NS	0.23403	0.728048	NS
ENSMUSG00000106437	chr3	127970709	127972881	+	2173	lincRNA	Gm43053	0.0653506	0.999996	NS	0.378803	0.748221	NS	0.313453	0.901975	NS	-0.265975	0.728079	NS
ENSMUSG00000021278	chr12	111271095	111276426	+	5332	protein_coding	Amn	0.187958	0.999996	NS	-0.107205	0.896617	NS	-0.295162	0.831556	NS	0.162492	0.728172	NS
ENSMUSG00000030049	chr6	87373357	87379497	+	6141	protein_coding	Gkn2	-0.187123	0.999996	NS	-0.0777168	0.957965	NS	0.109406	0.977053	NS	0.278418	0.728172	NS
ENSMUSG00000104252	chr18	36952648	37187661	+	235014	protein_coding	Pcdha4	0.0457835	0.999996	NS	0.289666	0.511015	NS	0.243882	0.784881	NS	0.114969	0.72818	NS
ENSMUSG00000002732	chr2	76663044	76673116	-	10073	protein_coding	Fkbp7	0.137105	0.999996	NS	0.0847217	0.913885	NS	-0.0523832	0.980268	NS	-0.153945	0.728265	NS
ENSMUSG00000047115	chr6	49367739	49390539	+	22801	protein_coding	Fam221a	0.174776	0.999996	NS	0.401092	0.490422	NS	0.226316	0.871593	NS	0.153177	0.728322	NS
ENSMUSG00000109485	chr7	81789477	81794685	+	5209	antisense	Gm45016	0.120856	0.999996	NS	-0.0656003	0.949284	NS	-0.186457	0.928477	NS	0.193674	0.728348	NS
ENSMUSG00000086064	chr1	37329667	37334172	-	4506	antisense	4930439A04Rik	0.0632028	0.999996	NS	0.33541	0.703168	NS	0.272207	0.888023	NS	0.201806	0.728407	NS
ENSMUSG00000028111	chr3	95499256	95509362	+	10107	protein_coding	Ctsk	0.369136	0.999996	NS	0.0456899	0.960945	NS	-0.323446	0.824867	NS	-0.174986	0.728407	NS
ENSMUSG00000085134	chr11	104250902	104259361	-	8460	antisense	Gm11659	0.418573	0.999996	NS	0.615258	0.199408	NS	0.196686	0.887093	NS	0.145371	0.72842	NS
ENSMUSG00000022847	chr16	20725158	20734511	-	9354	protein_coding	Thpo	0.13412	0.999996	NS	-0.82828	0.0576265	RA	-0.9624	0.0881184	RA	-0.142051	0.728596	NS
ENSMUSG00000050141	chr4	42868004	42874234	-	6231	protein_coding	Fam205c	-0.0799598	0.999996	NS	-0.0746161	0.942088	NS	0.00534367	0.998161	NS	-0.196079	0.728775	NS
ENSMUSG00000085162	chr11	65277654	65365798	-	88145	lincRNA	Gm12295	-0.270005	0.999996	NS	0.261122	0.603104	NS	0.531127	0.407909	NS	0.123468	0.728799	NS
ENSMUSG00000003477	chr6	55170626	55175043	-	4418	protein_coding	Inmt	0.100274	0.999996	NS	0.257691	0.799931	NS	0.157417	0.951341	NS	0.21738	0.728833	NS
ENSMUSG00000113892	chr12	16229750	16232227	-	2478	lincRNA	CT025611.2	0.0185395	0.999996	NS	-0.282638	0.818241	NS	-0.301177	0.905476	NS	0.25222	0.729067	NS
ENSMUSG00000024150	chr17	87254658	87265935	-	11278	protein_coding	Mcfd2	-0.0967756	0.999996	NS	0.0540741	0.949036	NS	0.15085	0.929741	NS	0.159063	0.729154	NS
ENSMUSG00000029570	chr5	140607320	140615545	+	8226	protein_coding	Lfng	-0.127079	0.999996	NS	-0.298114	0.732846	NS	-0.171035	0.935907	NS	-0.195334	0.729169	NS
ENSMUSG00000028378	chr4	58965439	58987119	-	21681	protein_coding	Ptgr1	0.188147	0.999996	NS	-0.100851	0.884677	NS	-0.288998	0.789858	NS	-0.137756	0.729169	NS
ENSMUSG00000003778	chr18	34598615	34624601	-	25987	protein_coding	Brd8	0.291161	0.999996	NS	-0.0641714	0.928302	NS	-0.355333	0.72092	NS	0.138406	0.729169	NS
ENSMUSG00000025754	chr7	76229887	77124698	+	894812	protein_coding	Agbl1	-0.374889	0.999996	NS	-0.373341	0.341422	NS	0.00154841	0.999319	NS	-0.111049	0.729182	NS
ENSMUSG00000108841	chr14	33471696	33575269	+	103574	protein_coding	Frmpd2	0.0118064	0.999996	NS	0.17029	0.736016	NS	0.158483	0.883629	NS	-0.114079	0.729182	NS
ENSMUSG00000097367	chr5	110259163	110269847	+	10685	lincRNA	Gm26718	0.202474	0.999996	NS	0.00276087	0.997052	NS	-0.199713	0.898395	NS	0.16002	0.729182	NS
ENSMUSG00000055538	chr14	25711642	25769039	-	57398	protein_coding	Zcchc24	-0.329223	0.999996	NS	-0.69787	0.0719087	RA	-0.368647	0.665035	NS	-0.125417	0.72923	NS
ENSMUSG00000026279	chr1	93701935	93754864	-	52930	protein_coding	Thap4	0.368322	0.999996	NS	0.597453	0.106829	NS	0.229131	0.811958	NS	-0.118012	0.72923	NS
ENSMUSG00000097764	chr16	17254960	17260326	-	5367	lincRNA	Gm26635	0.00585598	0.999996	NS	-0.458189	0.624286	NS	-0.464045	0.798157	NS	-0.222684	0.72923	NS
ENSMUSG00000103146	chr1	119790763	119798925	-	8163	TEC	Gm37745	0.152557	0.999996	NS	1.04766	0.0541068	IA	0.895107	0.293291	NS	0.181273	0.729274	NS
ENSMUSG00000079428	chrX	136214779	136226100	+	11322	protein_coding	Tceal7	0.510456	0.999996	NS	0.801429	0.164492	NS	0.290973	0.850261	NS	0.177616	0.729274	NS
ENSMUSG00000051490	chr19	24898965	24901309	-	2345	protein_coding	Foxd4	0.35216	0.999996	NS	0.844828	0.292536	NS	0.492667	0.785523	NS	-0.2343	0.729274	NS
ENSMUSG00000015829	chr1	159523769	159931729	+	407961	protein_coding	Tnr	0.138669	0.999996	NS	0.416702	0.300715	NS	0.278032	0.74786	NS	0.116207	0.729274	NS
ENSMUSG00000082263	chr11	53345290	53345677	-	388	processed_pseudogene	Gm11188	-0.451386	0.999996	NS	-0.748673	0.505521	NS	-0.297287	0.924415	NS	0.279481	0.729274	NS
ENSMUSG00000024683	chr19	11770415	11774944	+	4530	protein_coding	Mrpl16	0.237883	0.999996	NS	-0.193164	0.830494	NS	-0.431047	0.762383	NS	0.184611	0.729274	NS
ENSMUSG00000071481	chr6	43163282	43169861	+	6580	protein_coding	Olfr437	-0.122745	0.999996	NS	0.131694	0.892471	NS	0.254439	0.891592	NS	-0.192928	0.729274	NS
ENSMUSG00000074637	chr3	34650405	34652461	+	2057	protein_coding	Sox2	0.0476186	0.999996	NS	0.0247265	0.986851	NS	-0.0228921	0.993781	NS	-0.264895	0.729274	NS
ENSMUSG00000087658	chr6	52156902	52162119	+	5218	antisense	Hotairm1	0.51384	0.999996	NS	0.862917	0.294571	NS	0.349076	0.872779	NS	0.238806	0.729384	NS
ENSMUSG00000032965	chr16	49699233	49765126	+	65894	protein_coding	Ift57	0.200954	0.999996	NS	0.3336	0.437151	NS	0.132646	0.908084	NS	-0.115872	0.729467	NS
ENSMUSG00000033004	chr14	103113411	103346814	-	233404	protein_coding	Mycbp2	0.239576	0.999996	NS	0.519436	0.168358	NS	0.27986	0.744985	NS	-0.115992	0.729475	NS
ENSMUSG00000054160	chr2	147083316	147085445	-	2130	protein_coding	Nkx2-4	0.663589	0.999996	NS	0.134345	0.930264	NS	-0.529244	1	NS	-0.296814	0.729483	NS
ENSMUSG00000044254	chr4	106442329	106464329	-	22001	protein_coding	Pcsk9	0.133969	0.999996	NS	0.180188	0.762708	NS	0.0462193	0.979644	NS	0.131375	0.729543	NS
ENSMUSG00000022375	chr15	66379858	66500910	-	121053	protein_coding	Lrrc6	-0.0441263	0.999996	NS	-0.00286209	0.995815	NS	0.0412642	0.978249	NS	-0.112507	0.729543	NS
ENSMUSG00000054889	chr13	38151328	38198577	+	47250	protein_coding	Dsp	-0.0907628	0.999996	NS	-0.396452	0.393845	NS	-0.305689	0.748956	NS	-0.126955	0.729697	NS
ENSMUSG00000021457	chr13	52583173	52648792	+	65620	protein_coding	Syk	-0.221794	0.999996	NS	-0.271814	0.582627	NS	-0.0500202	0.975245	NS	0.122291	0.729697	NS
ENSMUSG00000097223	chr9	119887449	119894863	-	7415	bidirectional_promoter_lncRNA	Gm2449	0.24933	0.999996	NS	0.324841	0.612716	NS	0.0755109	0.969263	NS	0.155667	0.729697	NS
ENSMUSG00000052917	chr16	56048338	56190012	+	141675	protein_coding	Senp7	0.171658	0.999996	NS	0.200337	0.671795	NS	0.0286785	0.984662	NS	-0.111431	0.729697	NS
ENSMUSG00000023921	chr17	40934685	40961989	+	27305	protein_coding	Mut	-0.00817781	0.999996	NS	-0.211464	0.718363	NS	-0.203286	0.869683	NS	-0.132714	0.729697	NS
ENSMUSG00000113269	chr13	11818248	11821734	-	3487	TEC	AC131329.1	-0.223265	0.999996	NS	0.300062	0.766369	NS	0.523327	0.758956	NS	0.221554	0.729697	NS
ENSMUSG00000045514	chr6	40569487	40574343	+	4857	protein_coding	Olfr460	-0.0203056	0.999996	NS	-0.349301	0.79202	NS	-0.328995	0.908137	NS	-0.285806	0.729697	NS
ENSMUSG00000001138	chr1	36511867	36528237	+	16371	protein_coding	Cnnm3	0.229562	0.999996	NS	-0.0527685	0.939933	NS	-0.28233	0.789406	NS	-0.134436	0.729697	NS
ENSMUSG00000074218	chr7	30184144	30186078	+	1935	protein_coding	Cox7a1	0.0276522	0.999996	NS	0.110995	0.941322	NS	0.0833432	1	NS	-0.289566	0.729744	NS
ENSMUSG00000054156	chr9	49250531	49280594	+	30064	protein_coding	Gm4894	-0.700296	0.999996	NS	-0.471515	0.397998	NS	0.228782	0.871593	NS	-0.151875	0.729772	NS
ENSMUSG00000039826	chr2	29761224	29788502	-	27279	protein_coding	Trub2	-0.10994	0.999996	NS	-0.39057	0.425247	NS	-0.28063	0.788165	NS	-0.131566	0.729863	NS
ENSMUSG00000063704	chr15	75993769	75999152	+	5384	protein_coding	Mapk15	-0.26859	0.999996	NS	-0.378946	0.73102	NS	-0.110355	0.973162	NS	-0.245501	0.729975	NS
ENSMUSG00000028125	chr3	122044443	122180123	+	135681	protein_coding	Abca4	0.150004	0.999996	NS	0.478415	0.19045	NS	0.328411	0.658502	NS	0.110828	0.730213	NS
ENSMUSG00000086427	chr6	52244393	52249799	+	5407	processed_transcript	Hoxa11os	-0.235062	0.999996	NS	-0.144903	0.910113	NS	0.0901581	0.979376	NS	-0.252795	0.730213	NS
ENSMUSG00000004609	chr7	43524216	43544428	-	20213	protein_coding	Cd33	-0.485932	0.999996	NS	-0.70454	0.381511	NS	-0.218608	0.926938	NS	0.217237	0.730267	NS
ENSMUSG00000040260	chr17	49456022	49564337	-	108316	protein_coding	Daam2	0.0179402	0.999996	NS	0.299191	0.499877	NS	0.281251	0.742323	NS	0.115498	0.730413	NS
ENSMUSG00000086600	chr18	50042730	50053844	-	11115	processed_transcript	C030005K06Rik	0.355788	0.999996	NS	0.646683	0.16811	NS	0.290895	0.801218	NS	0.143849	0.730473	NS
ENSMUSG00000028560	chr4	98923810	98935543	+	11734	protein_coding	Usp1	0.199484	0.999996	NS	0.174984	0.774073	NS	-0.0245008	0.989943	NS	0.132958	0.730473	NS
ENSMUSG00000029787	chr6	56714899	56761912	+	47014	protein_coding	Avl9	0.256156	0.999996	NS	0.777651	0.023781	IA	0.521495	0.386371	NS	-0.117421	0.730645	NS
ENSMUSG00000035969	chr4	43381979	43427088	+	45110	protein_coding	Rusc2	-0.0121041	0.999996	NS	0.241234	0.64097	NS	0.253338	0.798157	NS	-0.123665	0.730645	NS
ENSMUSG00000027408	chr2	130390775	130397574	-	6800	protein_coding	Cpxm1	-0.424721	0.999996	NS	-0.286212	0.775023	NS	0.138509	0.959261	NS	-0.216251	0.730697	NS
ENSMUSG00000103707	chr18	36967631	37187657	+	220027	protein_coding	Pcdha6	0.0548632	0.999996	NS	0.310581	0.474053	NS	0.255718	0.771101	NS	0.114381	0.730738	NS
ENSMUSG00000086637	chr2	129493570	129515807	-	22238	sense_intronic	Gm14040	-0.177823	0.999996	NS	-0.301629	0.671948	NS	-0.123806	0.949272	NS	-0.166124	0.730773	NS
ENSMUSG00000104148	chr18	36939205	37187657	+	248453	protein_coding	Pcdha2	0.0397693	0.999996	NS	0.268778	0.550263	NS	0.229009	0.803218	NS	0.113653	0.730905	NS
ENSMUSG00000059921	chr3	141465216	141834924	+	369709	protein_coding	Unc5c	0.123358	0.999996	NS	0.705156	0.0261795	IA	0.581798	0.228785	NS	-0.107583	0.731214	NS
ENSMUSG00000026456	chr1	134405559	134411740	+	6182	protein_coding	Cyb5r1	0.377126	0.999996	NS	1.34331	0.00860768	IA	0.966186	0.233607	NS	0.181025	0.731329	NS
ENSMUSG00000039701	chr3	122931493	122984510	-	53018	protein_coding	Usp53	0.0839488	0.999996	NS	0.480243	0.212032	NS	0.396295	0.570522	NS	-0.115066	0.731384	NS
ENSMUSG00000055116	chr7	113207465	113314126	+	106662	protein_coding	Arntl	-0.041536	0.999996	NS	0.125937	0.826249	NS	0.167473	0.882204	NS	0.11904	0.731386	NS
ENSMUSG00000020647	chr12	4247362	4477182	-	229821	protein_coding	Ncoa1	0.329449	0.999996	NS	0.435743	0.245848	NS	0.106294	0.928477	NS	-0.110393	0.731454	NS
ENSMUSG00000097545	chr14	64587331	64593961	+	6631	lincRNA	Mir124a-1hg	0.555565	0.999996	NS	0.244801	0.631863	NS	-0.310764	0.726605	NS	0.122604	0.731454	NS
ENSMUSG00000054618	chr8	34049262	34057046	+	7785	lincRNA	Gm9951	0.108678	0.999996	NS	1.27752	0.0177711	IA	1.16885	0.125567	NS	-0.187008	0.731485	NS
ENSMUSG00000086439	chr11	25301263	25322786	+	21524	lincRNA	Gm12069	-0.0388014	0.999996	NS	0.647878	0.125925	NS	0.686679	0.26151	NS	-0.132646	0.731485	NS
ENSMUSG00000085315	chr2	52425012	52434885	+	9874	processed_transcript	A430018G15Rik	0.290427	0.999996	NS	0.584291	0.223785	NS	0.293864	0.798157	NS	0.142507	0.731485	NS
ENSMUSG00000055978	chr7	45648591	45666394	-	17804	protein_coding	Fut2	-0.30661	0.999996	NS	-0.701917	0.245345	NS	-0.395307	0.773466	NS	0.173986	0.731485	NS
ENSMUSG00000039768	chr4	151933691	151982137	+	48447	protein_coding	Dnajc11	0.0768244	0.999996	NS	-0.312458	0.503412	NS	-0.389282	0.61836	NS	0.120346	0.731485	NS
ENSMUSG00000102926	chr1	32967484	32972490	-	5007	TEC	Gm37151	-0.166744	0.999996	NS	-0.425899	0.711704	NS	-0.259156	0.926657	NS	-0.258031	0.731485	NS
ENSMUSG00000020159	chr11	33550781	33578959	-	28179	protein_coding	Gabrp	-0.103696	0.999996	NS	0.203049	0.74585	NS	0.306744	0.778465	NS	0.139341	0.731485	NS
ENSMUSG00000000782	chr11	52252371	52283014	-	30644	protein_coding	Tcf7	-0.0593384	0.999996	NS	-0.167267	0.793289	NS	-0.107928	0.943777	NS	0.13695	0.731485	NS
ENSMUSG00000022479	chr15	97854425	97910630	-	56206	protein_coding	Vdr	0.0264777	0.999996	NS	-0.0415358	0.947672	NS	-0.0680134	0.96399	NS	0.11896	0.731485	NS
ENSMUSG00000056133	chr17	7363712	7385305	-	21594	protein_coding	Gm9992	0.06308	0.999996	NS	-0.0392227	0.978519	NS	-0.102303	0.977053	NS	-0.258873	0.731485	NS
ENSMUSG00000043986	chr13	59725925	59731752	-	5828	protein_coding	Spata31d1d	-0.0119484	0.999996	NS	-0.00781048	0.992949	NS	0.00413789	0.998419	NS	0.165605	0.731485	NS
ENSMUSG00000043467	chr1	161002922	161034849	-	31928	protein_coding	Zbtb37	0.151011	0.999996	NS	0.0704769	0.913156	NS	-0.0805345	0.958436	NS	-0.126185	0.731509	NS
ENSMUSG00000030104	chr6	108828641	108859356	+	30716	protein_coding	Edem1	0.270971	0.999996	NS	0.725119	0.0594795	IA	0.454148	0.537673	NS	-0.125958	0.731559	NS
ENSMUSG00000085351	chr4	43588072	43608755	+	20684	antisense	Gm12472	0.230094	0.999996	NS	0.302244	0.633815	NS	0.07215	0.969831	NS	-0.152158	0.731564	NS
ENSMUSG00000032113	chr9	36708482	36727065	-	18584	protein_coding	Chek1	0.110164	0.999996	NS	0.46514	0.361416	NS	0.354976	0.732869	NS	-0.141535	0.731591	NS
ENSMUSG00000108576	chr7	129833046	129853779	+	20734	lincRNA	Gm44778	-0.641392	0.999996	NS	-0.75798	0.245848	NS	-0.116588	0.962163	NS	0.18813	0.731617	NS
ENSMUSG00000027425	chr2	144368983	144407676	+	38694	protein_coding	Csrp2bp	0.194213	0.999996	NS	0.367091	0.427592	NS	0.172878	0.885478	NS	-0.124457	0.731617	NS
ENSMUSG00000085881	chr13	74008009	74009354	-	1346	processed_transcript	Gm15912	0.391138	0.999996	NS	0.225641	0.743687	NS	-0.165497	0.916929	NS	0.152178	0.731617	NS
ENSMUSG00000071347	chr14	60768134	60780869	+	12736	protein_coding	C1qtnf9	0.246737	0.999996	NS	-0.134916	0.836742	NS	-0.381653	0.677595	NS	-0.133308	0.731617	NS
ENSMUSG00000047759	chr11	64435332	64522841	+	87510	protein_coding	Hs3st3a1	-0.341508	0.999996	NS	-0.0738741	0.913156	NS	0.267634	0.803437	NS	-0.132479	0.731617	NS
ENSMUSG00000028347	chr4	48585174	48663131	+	77958	protein_coding	Tmeff1	0.216366	0.999996	NS	0.536549	0.137736	NS	0.320184	0.676754	NS	-0.112155	0.731736	NS
ENSMUSG00000104318	chr18	36973802	37187657	+	213856	protein_coding	Pcdha7	0.0647575	0.999996	NS	0.326798	0.445756	NS	0.26204	0.764683	NS	0.114303	0.731745	NS
ENSMUSG00000105517	chr3	41002434	41006089	+	3656	TEC	Gm42436	-0.118366	0.999996	NS	-0.0350226	0.981414	NS	0.083343	0.981372	NS	-0.263159	0.731745	NS
ENSMUSG00000020334	chr11	53983123	54028090	-	44968	protein_coding	Slc22a4	-0.179795	0.999996	NS	-0.00609436	0.992795	NS	0.173701	0.885867	NS	0.1249	0.73186	NS
ENSMUSG00000103613	chr1	185243713	185247889	-	4177	antisense	Gm34882	-0.0592181	0.999996	NS	-0.0665728	0.954914	NS	-0.0073547	0.997602	NS	0.216697	0.731899	NS
ENSMUSG00000106310	chr5	14242462	14245339	+	2878	TEC	Gm43523	0.535744	0.999996	NS	0.874697	0.354054	NS	0.338952	0.893307	NS	-0.265563	0.732169	NS
ENSMUSG00000000171	chr9	50596357	50603812	-	7456	protein_coding	Sdhd	0.398284	0.999996	NS	0.169508	0.843782	NS	-0.228776	0.892225	NS	0.173495	0.732197	NS
ENSMUSG00000059397	chr11	51014236	51031578	+	17343	protein_coding	Olfr54	-0.255549	0.999996	NS	-0.113797	0.944238	NS	0.141752	0.971552	NS	-0.306245	0.732197	NS
ENSMUSG00000033880	chr11	118392751	118402092	-	9342	protein_coding	Lgals3bp	0.260118	0.999996	NS	-0.688887	0.193601	NS	-0.949005	0.163175	NS	-0.155757	0.732412	NS
ENSMUSG00000026721	chr1	160219174	160793211	-	574038	protein_coding	Rabgap1l	0.0966642	0.999996	NS	0.442122	0.21992	NS	0.345457	0.617998	NS	-0.106918	0.732549	NS
ENSMUSG00000025213	chr19	45075241	45079289	+	4049	protein_coding	Kazald1	0.00375704	0.999996	NS	-0.105977	0.910113	NS	-0.109734	0.962587	NS	0.181179	0.732701	NS
ENSMUSG00000047454	chr12	78226379	78684772	+	458394	protein_coding	Gphn	0.0724887	0.999996	NS	0.190422	0.684901	NS	0.117934	0.916217	NS	-0.108388	0.732712	NS
ENSMUSG00000044772	chr14	13670876	13683148	+	12273	protein_coding	Sntn	0.115578	0.999996	NS	0.128029	0.889027	NS	0.0124515	0.994602	NS	-0.179953	0.732712	NS
ENSMUSG00000030243	chr6	142350342	142387087	-	36746	protein_coding	Recql	0.0852827	0.999996	NS	0.44105	0.295226	NS	0.355767	0.664727	NS	-0.120614	0.732761	NS
ENSMUSG00000113543	chr13	9001432	9076451	-	75020	lincRNA	AC125484.1	0.00154591	0.999996	NS	0.410353	0.402419	NS	0.408807	0.646662	NS	-0.132855	0.732818	NS
ENSMUSG00000024817	chr19	30030513	30093722	+	63210	protein_coding	Uhrf2	0.0845108	0.999996	NS	0.693491	0.0745216	IA	0.60898	0.31807	NS	0.125194	0.732844	NS
ENSMUSG00000054005	chr7	18245347	18266092	+	20746	protein_coding	Mill1	-1.63016	0.999996	NS	-0.977695	0.478435	NS	0.652468	1	NS	0.35814	0.732844	NS
ENSMUSG00000032915	chr17	55749984	55853662	+	103679	protein_coding	Adgre4	-0.52047	0.999996	NS	-0.726745	0.147806	NS	-0.206275	0.889943	NS	-0.152881	0.732953	NS
ENSMUSG00000052419	chr6	13867735	13871518	-	3784	protein_coding	2610001J05Rik	0.326513	0.999996	NS	0.493166	0.315424	NS	0.166653	0.901975	NS	-0.138876	0.732953	NS
ENSMUSG00000055022	chr15	92051165	92341967	+	290803	protein_coding	Cntn1	0.0578357	0.999996	NS	0.230592	0.607467	NS	0.172756	0.861229	NS	0.108705	0.732953	NS
ENSMUSG00000024007	chr17	29250803	29264158	-	13356	protein_coding	Ppil1	-0.469326	0.999996	NS	-0.260731	0.700426	NS	0.208595	0.889101	NS	0.153445	0.732953	NS
ENSMUSG00000046556	chr8	95323011	95331950	-	8940	protein_coding	Zfp319	0.246144	0.999996	NS	-0.00590274	0.993329	NS	-0.252046	0.819518	NS	0.130515	0.732953	NS
ENSMUSG00000024411	chr18	15389394	15403684	-	14291	protein_coding	Aqp4	0.130969	0.999996	NS	0.0589357	0.935782	NS	-0.0720338	0.967571	NS	-0.139243	0.733118	NS
ENSMUSG00000059824	chr7	45705088	45710203	+	5116	protein_coding	Dbp	0.406745	0.999996	NS	-0.672092	0.129539	NS	-1.07884	0.0326279	RA	0.135316	0.733305	NS
ENSMUSG00000033287	chr15	78428564	78438909	+	10346	protein_coding	Kctd17	0.199692	0.999996	NS	-0.14732	0.825851	NS	-0.347012	0.733757	NS	0.137487	0.733305	NS
ENSMUSG00000074435	chr3	92583867	92588997	-	5131	protein_coding	Smcp	0.0827572	0.999996	NS	0.28269	0.835877	NS	0.199933	0.952416	NS	-0.276942	0.733305	NS
ENSMUSG00000054099	chr5	8422850	8454797	+	31948	protein_coding	Slc25a40	0.357938	0.999996	NS	0.892072	0.0148535	IA	0.534134	0.424379	NS	-0.126383	0.733358	NS
ENSMUSG00000050538	chr11	97840780	97844099	+	3320	protein_coding	B230217C12Rik	0.331053	0.999996	NS	-0.205835	0.768501	NS	-0.536889	0.560855	NS	0.150587	0.733499	NS
ENSMUSG00000056228	chr8	11513977	11550783	-	36807	protein_coding	Cars2	0.195842	0.999996	NS	0.130521	0.82521	NS	-0.0653209	0.966122	NS	-0.121825	0.73351	NS
ENSMUSG00000054523	chr19	11273238	11283873	-	10636	protein_coding	Ms4a5	-0.411967	0.999996	NS	0.0718585	0.954914	NS	0.483826	0.800406	NS	-0.237186	0.733531	NS
ENSMUSG00000061028	chr7	19581035	19604486	-	23452	protein_coding	Clasrp	-0.242471	0.999996	NS	-0.643057	0.176763	NS	-0.400587	0.690381	NS	0.142246	0.73367	NS
ENSMUSG00000074004	chr7	98192417	98199481	-	7065	protein_coding	B3gnt6	0.0103617	0.999996	NS	-0.79584	0.229847	NS	-0.806202	0.446794	NS	-0.189241	0.73367	NS
ENSMUSG00000093649	chr16	20436038	20443382	+	7345	unitary_pseudogene	Gm20614	-0.174834	0.999996	NS	-0.780669	0.464665	NS	-0.605835	0.783492	NS	-0.276429	0.73367	NS
ENSMUSG00000074912	chr2	119321187	119326194	-	5008	processed_transcript	Gm14207	0.157979	0.999996	NS	0.369551	0.631628	NS	0.211573	0.909521	NS	0.182053	0.73367	NS
ENSMUSG00000106855	chr6	21681301	21685383	+	4083	TEC	5330437M03Rik	0.0658047	0.999996	NS	0.246843	0.809472	NS	0.181038	0.939496	NS	0.212777	0.73367	NS
ENSMUSG00000028760	chr4	137993022	138208508	+	215487	protein_coding	Eif4g3	0.136842	0.999996	NS	-0.046025	0.94101	NS	-0.182867	0.867509	NS	0.11755	0.73367	NS
ENSMUSG00000002102	chr2	91054009	91066369	+	12361	protein_coding	Psmc3	0.285749	0.999996	NS	-0.00770329	0.991508	NS	-0.293452	0.771101	NS	-0.129973	0.73367	NS
ENSMUSG00000022808	chr16	33251456	33299562	+	48107	protein_coding	Snx4	0.121962	0.999996	NS	0.528821	0.243273	NS	0.406859	0.648225	NS	0.132492	0.733914	NS
ENSMUSG00000022875	chr16	23057865	23082068	+	24204	protein_coding	Kng1	-0.142454	0.999996	NS	-0.586927	0.377191	NS	-0.444473	0.746382	NS	-0.179328	0.733946	NS
ENSMUSG00000034591	chr10	83230848	83337882	-	107035	protein_coding	Slc41a2	0.0258278	0.999996	NS	0.213749	0.67386	NS	0.187921	0.861418	NS	0.118035	0.733946	NS
ENSMUSG00000035923	chr10	107492853	107494737	-	1885	protein_coding	Myf6	0.239734	0.999996	NS	0.873425	0.251578	NS	0.633691	0.679238	NS	-0.22244	0.733985	NS
ENSMUSG00000110169	chr7	140478760	140479629	-	870	unprocessed_pseudogene	Olfr534-ps1	-0.617879	0.999996	NS	-0.34949	0.679311	NS	0.268388	0.887852	NS	0.193256	0.734039	NS
ENSMUSG00000061947	chr12	103614786	103631444	-	16659	protein_coding	Serpina10	0.514911	0.999996	NS	0.834019	0.0789359	IA	0.319108	0.791943	NS	-0.152473	0.734249	NS
ENSMUSG00000053729	chr18	44166358	44175073	-	8716	protein_coding	Spinkl	-0.14374	0.999996	NS	-0.843243	0.404103	NS	-0.699503	0.724892	NS	-0.266973	0.734249	NS
ENSMUSG00000060548	chr14	60963834	61046855	-	83022	protein_coding	Tnfrsf19	0.0905359	0.999996	NS	0.329715	0.445669	NS	0.239179	0.79563	NS	-0.114459	0.734249	NS
ENSMUSG00000038615	chr11	96817414	96829968	-	12555	protein_coding	Nfe2l1	0.420196	0.999996	NS	0.302412	0.629993	NS	-0.117784	0.943777	NS	-0.149384	0.734249	NS
ENSMUSG00000097435	chr1	134642254	134646520	-	4267	lincRNA	Gm26783	-0.295196	0.999996	NS	0.375808	0.689267	NS	0.671004	0.647321	NS	-0.214797	0.734249	NS
ENSMUSG00000040712	chr11	70669463	70688105	-	18643	protein_coding	Camta2	0.32503	0.999996	NS	-0.100435	0.884677	NS	-0.425465	0.640291	NS	0.135212	0.734249	NS
ENSMUSG00000036790	chrX	66649318	66661393	+	12076	protein_coding	Slitrk2	0.213402	0.999996	NS	0.780818	0.049798	IA	0.567416	0.408296	NS	-0.130185	0.734255	NS
ENSMUSG00000097572	chr9	122295869	122310928	-	15060	lincRNA	Gm26797	0.015897	0.999996	NS	0.491645	0.469072	NS	0.475748	0.709724	NS	0.176858	0.734255	NS
ENSMUSG00000068079	chr2	152143561	152149097	+	5537	protein_coding	Tcf15	-0.0945421	0.999996	NS	-0.299879	0.731181	NS	-0.205337	0.920718	NS	-0.192203	0.734255	NS
ENSMUSG00000024645	chr18	84947294	84951524	-	4231	protein_coding	Timm21	0.38645	0.999996	NS	0.178004	0.804292	NS	-0.208446	0.886777	NS	-0.150465	0.734255	NS
ENSMUSG00000034247	chr11	103364275	103412687	-	48413	protein_coding	Plekhm1	-0.15354	0.999996	NS	-0.153315	0.810662	NS	0.000225116	0.999958	NS	-0.132781	0.734459	NS
ENSMUSG00000022404	chr15	81318921	81360765	-	41845	protein_coding	Slc25a17	0.13049	0.999996	NS	0.339636	0.4969	NS	0.209146	0.856287	NS	0.128728	0.734489	NS
ENSMUSG00000099490	chr1	58630375	58637344	+	6970	processed_pseudogene	Gm18802	-0.328241	0.999996	NS	-0.0616268	0.9683	NS	0.266614	0.929439	NS	0.273273	0.734495	NS
ENSMUSG00000053226	chr8	84815405	84822823	-	7419	protein_coding	Dand5	0.329224	0.999996	NS	-0.297228	0.655115	NS	-0.626452	0.467986	NS	-0.153932	0.734558	NS
ENSMUSG00000018599	chr11	60728398	60732951	+	4554	protein_coding	Mief2	0.346647	0.999996	NS	-0.0581779	0.947027	NS	-0.404825	0.741508	NS	0.161156	0.734632	NS
ENSMUSG00000035649	chr4	44755877	44932215	+	176339	protein_coding	Zcchc7	0.145814	0.999996	NS	0.271206	0.527257	NS	0.125392	0.909242	NS	0.108661	0.734721	NS
ENSMUSG00000108822	chr11	79258586	79273893	-	15308	lincRNA	Gm44787	-0.426678	0.999996	NS	-0.428608	0.585861	NS	-0.00192933	0.999822	NS	0.188405	0.734724	NS
ENSMUSG00000023978	chr17	46910459	46924933	+	14475	protein_coding	Prph2	0.278168	0.999996	NS	-0.227625	0.77653	NS	-0.505792	0.667319	NS	-0.171065	0.734724	NS
ENSMUSG00000034781	chr10	81528724	81545190	-	16467	protein_coding	Gna11	0.160102	0.999996	NS	-0.168894	0.790345	NS	-0.328996	0.750484	NS	0.135318	0.734737	NS
ENSMUSG00000050350	chr14	121911435	121915774	-	4340	protein_coding	Gpr18	0.565745	0.999996	NS	0.0726131	0.954379	NS	-0.493132	0.790465	NS	0.231161	0.734738	NS
ENSMUSG00000058440	chr6	30047988	30153458	+	105471	protein_coding	Nrf1	0.1046	0.999996	NS	0.17763	0.723345	NS	0.0730292	0.957594	NS	0.112206	0.734767	NS
ENSMUSG00000027329	chr2	131170261	131187282	-	17022	protein_coding	Spef1	0.33438	0.999996	NS	-0.01972	0.977994	NS	-0.3541	0.691533	NS	-0.126612	0.735097	NS
ENSMUSG00000027690	chr3	28697903	28731359	+	33457	protein_coding	Slc2a2	-0.00991646	0.999996	NS	0.810664	0.0462022	IA	0.82058	0.145974	NS	0.133332	0.735115	NS
ENSMUSG00000108332	chr7	38182563	38196457	-	13895	antisense	D530033B14Rik	0.0277016	0.999996	NS	-0.620096	0.167647	NS	-0.647798	0.343634	NS	0.133529	0.735143	NS
ENSMUSG00000067604	chr1	38939149	38950276	+	11128	protein_coding	Nms	-0.0954454	0.999996	NS	0.725699	0.251438	NS	0.821144	0.396337	NS	0.184316	0.735143	NS
ENSMUSG00000100798	chr1	88551517	88562167	+	10651	lincRNA	Gm19589	-0.34009	0.999996	NS	-0.208001	0.826378	NS	0.132089	0.95586	NS	0.192895	0.735145	NS
ENSMUSG00000041650	chr14	122534324	122891100	+	356777	protein_coding	Pcca	0.0621826	0.999996	NS	0.196054	0.671939	NS	0.133872	0.898612	NS	-0.107327	0.735206	NS
ENSMUSG00000036403	chr5	76588698	76646466	+	57769	protein_coding	Cep135	0.0393703	0.999996	NS	0.977703	0.00334994	IA	0.938333	0.031615	IA	0.118269	0.735241	NS
ENSMUSG00000027913	chr3	93014205	93015687	-	1483	protein_coding	Crct1	0.293922	0.999996	NS	1.05544	0.2112	NS	0.761517	0.652166	NS	-0.252248	0.735241	NS
ENSMUSG00000079013	chr12	104314553	104320725	+	6173	protein_coding	Serpina3j	-0.23226	0.999996	NS	-1.06874	0.277701	NS	-0.836479	0.664727	NS	-0.272494	0.735241	NS
ENSMUSG00000053101	chr13	19749682	19824257	-	74576	protein_coding	Gpr141	0.170654	0.999996	NS	0.143668	0.800765	NS	-0.0269857	0.987418	NS	-0.119997	0.735241	NS
ENSMUSG00000007107	chr1	172223513	172258414	-	34902	protein_coding	Atp1a4	0.0878678	0.999996	NS	0.133752	0.831939	NS	0.0458843	0.979644	NS	-0.128331	0.735241	NS
ENSMUSG00000039599	chr14	20348162	20383489	+	35328	protein_coding	Fam149b	-0.0460263	0.999996	NS	0.098885	0.874941	NS	0.144911	0.908081	NS	-0.123933	0.735241	NS
ENSMUSG00000021967	chr14	57826239	57828745	+	2507	protein_coding	Mrpl57	0.264047	0.999996	NS	0.100673	0.901888	NS	-0.163374	0.924415	NS	0.157881	0.735241	NS
ENSMUSG00000038330	chr4	88627320	88634411	-	7092	protein_coding	C87499	-0.118476	0.999996	NS	-0.0166173	0.990952	NS	0.101859	0.977431	NS	-0.260732	0.735241	NS
ENSMUSG00000101797	chr14	60485208	60599031	+	113824	lincRNA	Gm29266	-0.0272765	0.999996	NS	-0.0428448	0.943593	NS	-0.0155682	0.991518	NS	-0.113219	0.735252	NS
ENSMUSG00000040280	chr10	127514967	127517154	+	2188	protein_coding	Ndufa4l2	0.421527	0.999996	NS	-0.354927	0.794442	NS	-0.776454	1	NS	-0.283242	0.735278	NS
ENSMUSG00000109675	chr9	48418321	48431959	+	13639	transcribed_unprocessed_pseudogene	Nxpe1-ps	-0.342537	0.999996	NS	0.14467	0.880854	NS	0.487207	0.731253	NS	0.188874	0.735314	NS
ENSMUSG00000039901	chr19	45818144	45998488	-	180345	protein_coding	9130011E15Rik	0.089282	0.999996	NS	-0.139029	0.784996	NS	-0.228311	0.797092	NS	0.109025	0.735318	NS
ENSMUSG00000037188	chr4	135541888	135573630	-	31743	protein_coding	Grhl3	-0.300211	0.999996	NS	-0.382661	0.484883	NS	-0.0824498	0.963835	NS	-0.140512	0.735649	NS
ENSMUSG00000015085	chr2	25395874	25401321	+	5448	protein_coding	Entpd2	-0.296489	0.999996	NS	-0.356324	0.656725	NS	-0.0598354	0.981292	NS	0.183859	0.735649	NS
ENSMUSG00000041481	chr12	104236245	104241939	+	5695	protein_coding	Serpina3g	-0.121535	0.999996	NS	0.407091	0.655379	NS	0.528625	0.744617	NS	0.212793	0.735657	NS
ENSMUSG00000017721	chr2	164497520	164508301	+	10782	protein_coding	Pigt	0.00988891	0.999996	NS	-0.220145	0.788767	NS	-0.230034	0.893307	NS	-0.173653	0.735689	NS
ENSMUSG00000055471	chr17	71869442	72603709	-	734268	protein_coding	Alk	-0.180755	0.999996	NS	-0.0422316	0.942299	NS	0.138524	0.898612	NS	0.110277	0.735689	NS
ENSMUSG00000070719	chr2	120265595	120289197	-	23603	protein_coding	Pla2g4d	-0.420294	0.999996	NS	-0.331961	0.572163	NS	0.0883332	0.962163	NS	-0.143345	0.735692	NS
ENSMUSG00000029413	chr5	92257659	92278170	-	20512	protein_coding	Naaa	0.21367	0.999996	NS	0.213449	0.722353	NS	-0.000220798	0.999958	NS	0.13346	0.735716	NS
ENSMUSG00000036915	chr7	30447534	30457690	-	10157	protein_coding	Kirrel2	-0.380499	0.999996	NS	-1.1954	0.0485388	RA	-0.8149	0.454526	NS	-0.189485	0.735749	NS
ENSMUSG00000055172	chr6	124512405	124523443	+	11039	protein_coding	C1ra	0.007425	0.999996	NS	0.261044	0.744496	NS	0.253619	0.881442	NS	0.175466	0.735749	NS
ENSMUSG00000036699	chrX	36195904	36199158	+	3255	protein_coding	Zcchc12	0.233096	0.999996	NS	-0.221289	0.839405	NS	-0.454385	0.800406	NS	0.214807	0.735749	NS
ENSMUSG00000100157	chr5	100210692	100218049	+	7358	lincRNA	2310034O05Rik	-0.089761	0.999996	NS	0.0985188	0.917828	NS	0.18828	0.924893	NS	0.181539	0.735749	NS
ENSMUSG00000059105	chr19	13886920	13897928	-	11009	protein_coding	Olfr1504	-0.0201283	0.999996	NS	-1.25601	0.221899	NS	-1.23589	1	NS	-0.292113	0.735778	NS
ENSMUSG00000042328	chr5	112343083	112378414	+	35332	protein_coding	Hps4	0.100236	0.999996	NS	-0.256818	0.601396	NS	-0.357054	0.658082	NS	0.117431	0.735855	NS
ENSMUSG00000024493	chr18	42202350	42262122	-	59773	protein_coding	Lars	0.0591557	0.999996	NS	0.230803	0.6319	NS	0.171647	0.872518	NS	-0.113989	0.735855	NS
ENSMUSG00000031654	chr8	87468405	87472609	-	4205	protein_coding	Cbln1	0.0518623	0.999996	NS	0.439122	0.578995	NS	0.387259	0.809889	NS	0.192819	0.735903	NS
ENSMUSG00000105258	chr3	41163048	41172663	-	9616	lincRNA	Gm42784	0.12473	0.999996	NS	0.686655	0.213987	NS	0.561925	0.581177	NS	0.162599	0.735929	NS
ENSMUSG00000044134	chr5	121848984	121854632	+	5649	protein_coding	Fam109a	-0.0343365	0.999996	NS	-0.355953	0.647861	NS	-0.321616	0.839302	NS	0.179059	0.735929	NS
ENSMUSG00000087165	chr11	57795499	57801417	-	5919	processed_transcript	2010001A14Rik	0.110016	0.999996	NS	0.0116332	0.99264	NS	-0.0983826	0.974558	NS	0.228911	0.735938	NS
ENSMUSG00000078591	chr7	123982869	124398989	+	416121	protein_coding	Hs3st4	-0.144185	0.999996	NS	-0.170993	0.729789	NS	-0.0268084	0.985976	NS	-0.109734	0.735943	NS
ENSMUSG00000031212	chrX	97072596	97082104	+	9509	protein_coding	Pgr15l	0.0504042	0.999996	NS	-0.146169	0.904403	NS	-0.196573	0.941661	NS	-0.234985	0.735984	NS
ENSMUSG00000031844	chr8	117701904	117759027	+	57124	protein_coding	Hsd17b2	-0.571245	0.999996	NS	-0.613795	0.231469	NS	-0.0425503	0.983232	NS	-0.148274	0.736069	NS
ENSMUSG00000108103	chr6	112947037	112949330	+	2294	lincRNA	Gm44081	0.445449	0.999996	NS	0.305686	0.673783	NS	-0.139763	0.941489	NS	-0.166952	0.736069	NS
ENSMUSG00000071796	chr8	20262613	20297432	-	34820	transcribed_unprocessed_pseudogene	6820431F20Rik	-0.375362	0.999996	NS	-0.306394	0.682364	NS	0.068968	0.976937	NS	0.167995	0.736069	NS
ENSMUSG00000110540	chr8	122826086	122828880	+	2795	TEC	Gm45743	-0.13288	0.999996	NS	-0.833272	0.454251	NS	-0.700392	1	NS	0.279426	0.736098	NS
ENSMUSG00000046470	chr2	181669836	181671640	-	1805	protein_coding	Sox18	0.144381	0.999996	NS	-0.219444	0.83196	NS	-0.363826	0.843028	NS	0.205734	0.736141	NS
ENSMUSG00000038335	chr11	74898071	74909342	+	11272	protein_coding	Tsr1	0.251672	0.999996	NS	-0.510205	0.379702	NS	-0.761878	0.332898	NS	-0.155673	0.736143	NS
ENSMUSG00000031059	chrX	20615326	20617619	-	2294	protein_coding	Ndufb11	0.660276	0.999996	NS	0.796268	0.0824971	IA	0.135991	0.930572	NS	0.144373	0.736188	NS
ENSMUSG00000027695	chr3	27938695	28133362	+	194668	protein_coding	Pld1	-0.199879	0.999996	NS	0.441656	0.2498	NS	0.641535	0.196006	NS	0.110749	0.736188	NS
ENSMUSG00000019467	chr10	127182525	127190083	-	7559	protein_coding	Arhgef25	0.317643	0.999996	NS	-0.430923	0.415003	NS	-0.748566	0.254103	NS	-0.140065	0.736188	NS
ENSMUSG00000097373	chr13	41359971	41370908	+	10938	lincRNA	Gm26877	0.129775	0.999996	NS	0.102131	0.912094	NS	-0.0276445	0.990779	NS	0.176456	0.736188	NS
ENSMUSG00000046834	chr15	101845428	101850786	-	5359	protein_coding	Krt1	0.321382	0.999996	NS	-0.038079	0.97081	NS	-0.359461	0.820766	NS	-0.185544	0.736188	NS
ENSMUSG00000026999	chr2	80617236	80658906	+	41671	protein_coding	Nup35	0.373558	0.999996	NS	1.11266	0.000748027	IA	0.739102	0.149	NS	0.120099	0.736245	NS
ENSMUSG00000097515	chr3	94409395	94412919	-	3525	lincRNA	1700040D17Rik	0.241051	0.999996	NS	0.193056	0.845462	NS	-0.0479947	0.986236	NS	-0.196165	0.736245	NS
ENSMUSG00000034459	chr19	34640871	34650009	+	9139	protein_coding	Ifit1	-0.369188	0.999996	NS	-0.339654	0.744496	NS	0.0295348	0.99217	NS	-0.22694	0.736363	NS
ENSMUSG00000054640	chr17	81388691	81649607	-	260917	protein_coding	Slc8a1	0.183183	0.999996	NS	0.626362	0.0708592	IA	0.443179	0.475726	NS	0.110322	0.736525	NS
ENSMUSG00000073424	chr17	32685627	32703352	+	17726	protein_coding	Cyp4f15	-1.18445	0.999996	NS	-1.76826	0.0564842	RA	-0.583809	0.820028	NS	-0.287725	0.736525	NS
ENSMUSG00000056671	chr18	41875696	41951194	-	75499	protein_coding	Prelid2	-0.055575	0.999996	NS	0.23207	0.663422	NS	0.287645	0.764683	NS	-0.123627	0.736525	NS
ENSMUSG00000096768	chrY	90784738	90816464	+	31727	protein_coding	Erdr1	-0.265241	0.999996	NS	-0.214892	0.937881	NS	0.0503488	0.993106	NS	0.519647	0.736525	NS
ENSMUSG00000087539	chr2	38359580	38363980	-	4401	antisense	Gm13584	-0.13103	0.999996	NS	0.0691826	0.956055	NS	0.200213	0.939224	NS	-0.231443	0.736525	NS
ENSMUSG00000020455	chr11	58978093	58991458	+	13366	protein_coding	Trim11	0.137549	0.999996	NS	-0.00517637	0.994154	NS	-0.142725	0.924415	NS	-0.137381	0.736525	NS
ENSMUSG00000086495	chr2	91044092	91053933	-	9842	processed_transcript	Gm13778	0.279291	0.999996	NS	0.168568	0.830374	NS	-0.110723	0.954305	NS	-0.158496	0.736577	NS
ENSMUSG00000056031	chr9	85820241	85844323	-	24083	processed_transcript	9330154J02Rik	0.174243	0.999996	NS	1.57685	2.61006e-06	IA	1.40261	0.000638301	IA	0.130348	0.736584	NS
[truncated: 4,208,252 more chars]
