## Supplementary Tables for "Immediate and deferred epigenomic signature of neuronal activation": Table_S5.xlsx (part 1 of 3)

### Sheet: Fit-HiC
Table S6 related to Figure 5. Fit Hi-C values
Chr	Left Anchor	Right Anchor	KA0h Signal	KA1h Signal	KA48h Signal
chr1	85275000	85575000	224362	360895	29791
chr1	75650000	77500000	11658	654462	906742
chr1	144400000	148950000	113287	436109	146088
chr1	94150000	96575000	952362	671623	825658
chr1	61175000	62950000	905062	471261	61384
chr1	3025000	4325000	888086	282013	213587
chr1	25850000	30350000	871694	260963	498204
chr1	98775000	103625000	864567	16598	341489
chr1	112575000	117375000	86206	168116	617655
chr1	61150000	62950000	855432	707512	694717
chr1	78700000	79625000	839957	639294	707136
chr1	78700000	79675000	838141	593812	779158
chr1	112625000	117325000	835954	29378	285014
chr1	81300000	82425000	832191	104404	718826
chr1	100950000	103750000	819544	190633	272673
chr1	7375000	9500000	818477	247476	738953
chr1	140850000	143500000	813286	287948	359915
chr1	41250000	42700000	812727	317903	714101
chr1	47275000	50925000	796453	566606	724142
chr1	55875000	57325000	795784	729055	678753
chr1	26650000	30325000	793352	466915	522646
chr1	112650000	117125000	789229	285528	48437
chr1	46925000	51400000	78918	361554	317311
chr1	192175000	192700000	78561	686418	774093
chr1	144425000	149200000	779386	518062	463466
chr1	94150000	96550000	776079	274192	272273
chr1	7475000	9425000	774497	280512	463653
chr1	186825000	188900000	774473	374649	609381
chr1	13775000	14625000	773641	41368	788699
chr1	144800000	147925000	765194	265448	230472
chr1	41800000	42675000	761092	434397	474652
chr1	75700000	77875000	757346	246439	285414
chr1	112750000	117475000	757172	232925	450699
chr1	144425000	149000000	757039	298248	616313
chr1	67150000	69125000	756413	635775	117786
chr1	25925000	30425000	752166	172889	267404
chr1	144500000	148975000	749277	151944	533851
chr1	69850000	72050000	74656	200217	402529
chr1	94150000	95750000	741387	343894	625027
chr1	55875000	56950000	738758	548397	470026
chr1	144975000	149250000	731789	155795	303563
chr1	107500000	110900000	730361	204402	184732
chr1	67200000	69125000	724946	317468	586902
chr1	112725000	115550000	724895	214377	256624
chr1	185675000	186700000	72483	537587	560577
chr1	94350000	96625000	722853	407536	136595
chr1	94125000	96725000	72198	315786	47658
chr1	75625000	77500000	718771	486142	710907
chr1	7550000	9450000	718432	249162	560644
chr1	7275000	9500000	71517	635893	4173
chr1	67125000	69125000	713384	497388	795168
chr1	61225000	62975000	713189	242395	436086
chr1	41100000	42675000	710872	541239	355692
chr1	186850000	188675000	707936	316942	2298
chr1	47350000	49825000	70701	212622	110155
chr1	11650000	12825000	703598	877047	655783
chr1	167925000	169325000	703146	471362	517265
chr1	112750000	115450000	701707	272911	284211
chr1	112800000	117525000	699649	339355	316998
chr1	61275000	63000000	698716	24869	440637
chr1	176875000	177675000	697836	462968	512597
chr1	76475000	77500000	696873	395213	668246
chr1	113500000	117750000	696869	168229	152924
chr1	144550000	148800000	689558	272522	247749
chr1	99575000	103700000	688132	232172	359045
chr1	61175000	62925000	68761	401465	461973
chr1	94175000	95750000	686855	424564	418236
chr1	164450000	165100000	686687	655403	843097
chr1	7225000	9700000	685098	211244	232059
chr1	141525000	143675000	683127	352501	211118
chr1	107650000	109950000	682445	107866	505593
chr1	144550000	149225000	681255	241366	141028
chr1	48025000	50900000	681195	135556	316445
chr1	146525000	149350000	68103	139103	24924
chr1	75725000	77500000	680829	488925	43845
chr1	13775000	14675000	679688	30564	352949
chr1	7225000	9500000	679277	301645	296887
chr1	81325000	82425000	677592	447451	614743
chr1	7425000	9375000	675739	369382	295551
chr1	55875000	57200000	674597	509589	991796
chr1	7550000	9325000	673497	219747	348642
chr1	120600000	121175000	673208	402248	48744
chr1	140825000	143025000	672641	190681	387892
chr1	55900000	57300000	672562	172214	489446
chr1	55900000	57200000	672092	430681	793314
chr1	98700000	103500000	670522	168559	326552
chr1	81300000	82450000	670117	666144	681079
chr1	99125000	102850000	66766	148596	131526
chr1	144525000	149050000	663713	255741	324671
chr1	183425000	184725000	660184	285866	700367
chr1	98975000	103300000	660131	349177	415302
chr1	55900000	57275000	659444	561847	566537
chr1	144525000	149025000	659422	345948	409529
chr1	81300000	82275000	656901	747126	918367
chr1	75725000	77475000	656365	274245	278471
chr1	144225000	149050000	655251	320286	209602
chr1	47225000	51475000	655168	168982	145893
chr1	112675000	116925000	654454	402609	694011
chr1	107075000	110775000	653606	147723	280567
chr1	185675000	186725000	653534	456389	539296
chr1	81500000	82275000	653424	487422	52191
chr1	189025000	189650000	652489	276821	540157
chr1	27950000	30300000	652186	205118	226321
chr1	13775000	14600000	650505	256339	358483
chr1	61350000	62950000	649202	270035	474288
chr1	7500000	9500000	6489	399875	584482
chr1	103800000	104950000	648297	359356	380844
chr1	137300000	138050000	64818	301883	26984
chr1	101475000	103700000	64692	248278	331454
chr1	140975000	143550000	645713	235332	577697
chr1	140925000	143625000	645572	482511	6848
chr1	7525000	9425000	645551	256564	202118
chr1	141100000	143550000	645466	368869	431031
chr1	173500000	174425000	645239	270193	395794
chr1	13775000	14700000	641569	510636	561643
chr1	61125000	62700000	641193	46343	420389
chr1	78725000	79625000	640555	548593	561251
chr1	144475000	147125000	637074	19476	352133
chr1	72850000	73825000	63626	572621	795409
chr1	25850000	30500000	635863	152399	41469
chr1	192175000	192575000	634815	560572	535829
chr1	108975000	111475000	634247	271148	174915
chr1	173450000	174450000	634238	584642	487302
chr1	83725000	84675000	633933	446509	419868
chr1	75625000	77475000	633909	275173	364314
chr1	7550000	9525000	633475	438443	305296
chr1	141450000	143675000	632582	244967	405618
chr1	141000000	143650000	632177	38789	594361
chr1	107650000	110050000	631997	107884	362704
chr1	75650000	77475000	629833	440529	673844
chr1	170275000	170600000	629155	459871	428379
chr1	55875000	57250000	628416	56997	767522
chr1	48450000	53050000	628266	158631	145237
chr1	112625000	115500000	628253	208997	462879
chr1	103800000	105600000	628188	334574	379278
chr1	86650000	87025000	627789	443191	668151
chr1	94275000	96750000	627445	242729	540037
chr1	164425000	165100000	626505	495709	654476
chr1	108300000	111200000	624437	376511	333559
chr1	112600000	117000000	624107	33929	258675
chr1	47975000	49425000	62395	150449	151962
chr1	47175000	51975000	623229	153353	131799
chr1	7425000	9450000	623087	313145	56593
chr1	28100000	29825000	621937	259996	206944
chr1	144325000	148975000	621527	146785	273648
chr1	112600000	115400000	618514	227573	311461
chr1	67625000	69125000	618005	843833	488046
chr1	81300000	82300000	616945	356447	635712
chr1	67150000	69075000	616354	403321	28863
chr1	157550000	158650000	614724	476495	607381
chr1	31225000	33425000	614487	193782	332412
chr1	21400000	22250000	61448	621199	535083
chr1	186950000	188875000	613808	181646	303132
chr1	67175000	69000000	613433	290485	309468
chr1	141700000	143550000	612992	253394	209383
chr1	19200000	20500000	612159	585909	581192
chr1	61375000	62675000	611823	359581	503253
chr1	140975000	143650000	611503	406828	442094
chr1	7525000	8900000	611157	160908	164154
chr1	7100000	9525000	610819	240533	351699
chr1	48150000	50375000	609828	346211	223427
chr1	103950000	105575000	607927	576453	257682
chr1	140875000	143250000	607923	461002	155128
chr1	107625000	111200000	607564	133753	488574
chr1	8200000	9300000	607354	0.957497	154646
chr1	61125000	62950000	606371	394421	632782
chr1	26000000	27825000	606066	193769	278219
chr1	47300000	50900000	604944	406973	295834
chr1	40900000	42725000	604698	270332	280672
chr1	55875000	56975000	604454	437598	657295
chr1	94125000	96400000	604093	259715	0.960091
chr1	112575000	116925000	603532	688704	556498
chr1	99600000	103650000	602814	213605	188831
chr1	87425000	87750000	602017	448806	401085
chr1	120575000	121175000	601036	551437	802378
chr1	13800000	14625000	600809	322937	410304
chr1	7000000	9725000	600371	130839	160456
chr1	144425000	149250000	599761	361605	392072
chr1	150425000	151425000	59925	864797	76478
chr1	26125000	30225000	599169	15659	22177
chr1	107650000	109975000	598719	309899	324867
chr1	186825000	188825000	59728	249072	329793
chr1	140150000	140525000	596861	41788	500584
chr1	41150000	42675000	596857	564868	744154
chr1	47025000	51500000	596304	189434	268096
chr1	19175000	20500000	595955	510553	49334
chr1	88750000	89175000	595265	553876	422977
chr1	94125000	96575000	595095	459231	276995
chr1	94175000	96550000	594362	353204	394376
chr1	185750000	188775000	593773	215234	290927
chr1	65300000	66050000	593487	204254	557808
chr1	144500000	146475000	59316	163462	316809
chr1	28825000	30225000	592727	130916	0.981144
chr1	55950000	57200000	592687	391157	66264
chr1	40850000	42725000	592597	188093	393692
chr1	67175000	69125000	59241	549974	796001
chr1	25950000	28075000	592165	254529	202688
chr1	7450000	9375000	591925	172921	339938
chr1	55250000	57225000	591615	327266	29528
chr1	90050000	90575000	591129	727466	773863
chr1	75750000	77500000	590499	439738	466332
chr1	17150000	17625000	590004	469901	505797
chr1	75925000	77875000	589947	361332	646624
chr1	69225000	72075000	589939	112802	227546
chr1	72875000	73825000	589254	407721	576287
chr1	67225000	69125000	589092	320044	337414
chr1	67400000	69075000	58838	157457	366309
chr1	144525000	146350000	585598	254257	317259
chr1	47075000	51600000	585245	196813	115556
chr1	13775000	14725000	585121	646285	771411
chr1	40875000	42775000	584792	399507	375356
chr1	76050000	77500000	584077	364341	577283
chr1	164300000	165125000	583962	613776	829813
chr1	41125000	42675000	583882	475895	61064
chr1	164300000	165100000	583507	506375	592908
chr1	72850000	73800000	583143	560533	596502
chr1	112675000	115225000	582584	336731	4071
chr1	164450000	165025000	582375	606617	761791
chr1	190025000	190775000	582048	470786	516593
chr1	78725000	79675000	58189	432902	463795
chr1	61175000	62675000	581398	334429	65895
chr1	7550000	9375000	579452	176167	343432
chr1	11550000	12825000	579281	24953	402486
chr1	81325000	82450000	579242	301088	52175
chr1	36775000	37225000	579174	455833	453341
chr1	121900000	123900000	57902	237146	220794
chr1	94200000	95750000	578737	404809	676247
chr1	55925000	57225000	578659	52252	498029
chr1	121625000	124100000	578224	210781	173263
chr1	112900000	115325000	578024	184864	267797
chr1	41150000	42700000	577785	411162	617226
chr1	103800000	104975000	577415	411757	546246
chr1	140925000	143675000	577102	227334	760819
chr1	193450000	194550000	575708	236918	287948
chr1	107550000	111325000	575401	288618	40732
chr1	61175000	62775000	575345	487038	595657
chr1	164325000	165125000	575177	408647	537361
chr1	121800000	123925000	57491	31621	24857
chr1	27775000	30575000	574761	12295	380774
chr1	140925000	143650000	573428	859299	530985
chr1	61150000	62925000	573217	418029	494123
chr1	176200000	176675000	573112	40431	453653
chr1	55950000	57325000	573097	37194	241125
chr1	40875000	42675000	572794	488893	758961
chr1	42250000	42675000	571184	405789	580883
chr1	75650000	76500000	570875	148265	36055
chr1	140525000	143675000	570868	34755	668422
chr1	40900000	42700000	570778	211871	304085
chr1	67175000	69100000	570082	592608	327961
chr1	190150000	190775000	569328	300091	515238
chr1	47275000	51150000	56918	196117	339205
chr1	32175000	33600000	56915	113748	317956
chr1	48050000	49775000	569013	291761	179119
chr1	94550000	95950000	568831	0.913453	188148
chr1	112525000	117300000	568385	201763	649522
chr1	34825000	36175000	56798	135212	298761
chr1	24350000	27875000	567736	129216	166904
chr1	13750000	14750000	567709	212684	30359
chr1	48125000	50175000	567581	247869	143631
chr1	112775000	115325000	566505	436468	206555
chr1	153550000	153725000	566034	587502	508802
chr1	112825000	117550000	564312	304292	21618
chr1	141975000	143675000	564172	165376	173048
chr1	168075000	169375000	563509	437788	360199
chr1	44775000	45725000	562647	229947	189151
chr1	47425000	50675000	562512	127662	277346
chr1	193450000	194825000	562206	346034	327152
chr1	75925000	77500000	561517	610785	610135
chr1	168425000	169450000	560802	413185	489072
chr1	41250000	42675000	559791	525806	572433
chr1	55900000	57225000	559737	418487	577667
chr1	28125000	30350000	557595	176441	504905
chr1	187175000	188900000	557158	331019	237298
chr1	150425000	151450000	556923	568749	712337
chr1	61175000	62700000	55648	481691	671251
chr1	183425000	184775000	556113	430268	563434
chr1	113250000	117200000	556028	264565	23775
chr1	94200000	96625000	55552	115534	0.954176
chr1	186800000	188900000	555478	376961	498179
chr1	144425000	148925000	555461	466727	370064
chr1	41100000	42775000	555429	296304	479278
chr1	44150000	45750000	555291	309973	273306
chr1	140275000	143725000	554919	180925	154784
chr1	47300000	49075000	554361	0.985821	211903
chr1	10825000	12825000	553541	496769	536088
chr1	65300000	66075000	552981	385546	554505
chr1	112625000	117550000	552645	266897	459894
chr1	120575000	121400000	55153	541449	548614
chr1	47325000	49150000	550985	259875	206495
chr1	173600000	174350000	550973	0.80902	275006
chr1	3000000	4225000	550698	24464	208872
chr1	144600000	149075000	550311	145357	202357
chr1	80800000	82450000	55005	444715	436744
chr1	141150000	143450000	550045	312202	304102
chr1	7425000	9525000	5499	158352	576695
chr1	147175000	149025000	54987	205785	398037
chr1	40875000	42700000	549221	475711	718677
chr1	69775000	71550000	548573	257295	308448
chr1	63750000	64425000	548425	566845	539452
chr1	41025000	42675000	548018	374648	701273
chr1	168175000	169500000	547748	24262	472756
chr1	55975000	57200000	547638	360152	391905
chr1	141825000	143675000	545534	339631	591578
chr1	94125000	96825000	545009	482124	455928
chr1	115625000	117500000	544582	235949	221859
chr1	75875000	77500000	544481	376043	57778
chr1	28500000	30425000	544161	215991	176929
chr1	144425000	148950000	54412	301453	131793
chr1	19275000	20375000	543928	135234	361238
chr1	97800000	98375000	543445	281685	317661
chr1	113225000	114675000	543368	16772	156618
chr1	94325000	96675000	542223	120625	555431
chr1	75650000	77425000	541511	261661	466403
chr1	144625000	147050000	541452	11516	46286
chr1	40875000	42725000	541147	165312	393082
chr1	142050000	143625000	540629	267912	273656
chr1	21400000	21950000	539959	214504	454963
chr1	81300000	82325000	539835	265865	339681
chr1	94150000	96500000	539077	354022	448231
chr1	99800000	102200000	539058	176191	241159
chr1	112625000	115650000	538973	275458	194633
chr1	193575000	194800000	538955	200723	279654
chr1	141800000	143650000	538838	218265	551415
chr1	100675000	102575000	538695	101317	252786
chr1	146875000	149525000	538255	116715	194852
chr1	121625000	124875000	537698	166519	279875
chr1	47825000	49975000	53762	179597	395221
chr1	7250000	9350000	537135	359306	579484
chr1	19200000	20425000	537083	184304	391193
chr1	61225000	62700000	53705	49933	34306
chr1	137325000	138025000	536962	608383	291669
chr1	111650000	112375000	536918	643438	442355
chr1	69250000	71825000	536407	151044	316334
chr1	61075000	62525000	536378	250056	238905
chr1	61275000	62700000	536354	535787	575407
chr1	178525000	179475000	536223	483042	38931
chr1	145500000	149625000	536049	223477	541224
chr1	112400000	116575000	535885	217689	128434
chr1	28725000	30100000	535677	119881	145326
chr1	178525000	179450000	535147	177345	334459
chr1	69150000	72100000	534997	253064	215206
chr1	112700000	115650000	534903	166338	418735
chr1	94150000	96800000	534642	410193	342723
chr1	13775000	14650000	534578	303983	348652
chr1	38175000	38775000	534508	507352	385643
chr1	7200000	9550000	534265	170009	547267
chr1	192175000	192600000	534176	473122	405571
chr1	67425000	69150000	533168	427223	58288
chr1	80800000	81275000	532366	387808	370811
chr1	55900000	57025000	532355	243518	354096
chr1	38975000	39500000	532083	28794	355069
chr1	186825000	188925000	531988	320399	459606
chr1	55900000	57075000	531607	186766	456684
chr1	80825000	81275000	531579	598555	490065
chr1	134100000	134325000	531502	366368	374316
chr1	107350000	111325000	531223	236638	214539
chr1	61175000	63100000	531121	214707	234552
chr1	55900000	57325000	53095	253305	473327
chr1	44225000	45750000	53023	555574	396949
chr1	145375000	149725000	530096	211133	12541
chr1	41075000	42800000	529909	213054	376901
chr1	55925000	57275000	529698	325427	715267
chr1	75650000	77350000	529136	26511	668317
chr1	26500000	30500000	52912	260425	463668
chr1	85075000	85575000	52879	326513	467369
chr1	67225000	69100000	528008	408986	423211
chr1	146475000	149800000	527953	300399	302297
chr1	189025000	189575000	527187	476421	385686
chr1	168075000	169450000	52703	241349	256747
chr1	108700000	111125000	526887	218158	139026
chr1	140925000	143550000	526633	733181	567481
chr1	13775000	14850000	526551	263666	341987
chr1	11650000	12725000	526041	316056	501302
chr1	69775000	72125000	52532	632832	760393
chr1	70125000	72100000	525059	271298	266549
chr1	193650000	194600000	524861	355093	36046
chr1	75625000	77850000	524724	313944	45583
chr1	94175000	96600000	524416	329383	620226
chr1	61175000	63025000	524128	175678	370926
chr1	176900000	177425000	523995	35734	30204
chr1	75625000	77525000	523483	518707	477012
chr1	189000000	189625000	522935	331768	406876
chr1	11650000	12800000	522777	702482	531485
chr1	47250000	51450000	522761	389965	396701
chr1	13725000	14800000	52269	0.776967	303124
chr1	83725000	84275000	52231	565083	517426
chr1	186875000	188875000	522274	196085	40201
chr1	55325000	57325000	522082	349003	385908
chr1	66850000	69150000	522047	232044	219416
chr1	185750000	188875000	521429	10597	260001
chr1	107150000	111200000	521227	786308	170177
chr1	39000000	39325000	52066	351252	449273
chr1	147050000	148825000	520582	0.948968	233039
chr1	132750000	132975000	520576	50448	58352
chr1	144425000	148975000	520538	386623	290816
chr1	141950000	143625000	520403	26975	546956
chr1	176875000	177425000	51976	546615	502695
chr1	55400000	55825000	519083	408505	41621
chr1	167925000	169450000	518996	451658	607362
chr1	112700000	114625000	518853	20876	121649
chr1	85250000	85575000	518628	696548	601115
chr1	38975000	39525000	518461	389754	558784
chr1	55925000	56975000	518008	450605	412865
chr1	101050000	103750000	51788	358081	343488
chr1	61100000	62675000	517264	212711	388539
chr1	186875000	188825000	516918	251422	309946
chr1	55875000	57300000	516757	398999	846273
chr1	47400000	49450000	516432	265696	128159
chr1	99750000	103750000	516361	260271	220721
chr1	26275000	30500000	515933	192795	170825
chr1	186925000	188825000	515927	147597	332044
chr1	18325000	18975000	515704	392666	337892
chr1	107550000	110300000	515698	351471	189844
chr1	61100000	62700000	515412	349408	458754
chr1	98725000	103225000	51532	576048	128475
chr1	155025000	155200000	515178	490946	531567
chr1	61075000	63000000	515119	160415	403991
chr1	55900000	56975000	514925	339554	504303
chr1	186850000	188875000	514793	318917	521498
chr1	40950000	42700000	514152	327279	465956
chr1	26200000	30500000	513925	282784	378202
chr1	13825000	14700000	513855	260009	311562
chr1	75700000	77400000	513816	171302	247262
chr1	189025000	189625000	513622	355224	511467
chr1	95825000	96625000	513506	108574	220687
chr1	57400000	57950000	513233	403536	470824
chr1	55900000	57175000	513097	398967	532164
chr1	186875000	188750000	513096	255652	420365
chr1	185525000	186700000	512825	360543	699725
chr1	63725000	64475000	512409	252523	441941
chr1	67625000	69150000	512338	217284	46754
chr1	111650000	112350000	512165	381705	424616
chr1	141050000	142775000	511848	191483	608809
chr1	57400000	58275000	511813	333123	455805
chr1	28600000	30125000	510868	494198	294949
chr1	31200000	32875000	510742	191053	244917
chr1	55275000	57300000	510699	284391	503245
chr1	186850000	188800000	510669	241589	603725
chr1	57425000	57925000	510549	426391	386034
chr1	11625000	12775000	510271	223159	300972
chr1	69825000	71475000	510119	301911	220456
chr1	80775000	82375000	510064	410174	532091
chr1	144525000	148975000	509176	737594	300744
chr1	55400000	55725000	509045	328655	376453
chr1	25825000	30250000	508921	314048	174155
chr1	55950000	57025000	508868	197522	375606
chr1	11650000	12675000	508741	325782	400477
chr1	34875000	36150000	508558	279391	448516
chr1	75900000	77475000	507907	204595	374274
chr1	47375000	51725000	507763	195879	224735
chr1	47275000	51600000	506725	299232	493935
chr1	175925000	176675000	506712	382462	520125
chr1	154250000	154725000	505846	508393	369758
chr1	113500000	116025000	505685	168564	186946
chr1	26300000	30500000	505211	19419	113091
chr1	69775000	72150000	504801	292344	524461
chr1	25825000	30100000	50476	25415	436803
chr1	78675000	79625000	504423	143589	504507
chr1	72850000	73625000	503402	303909	523563
chr1	121625000	123925000	503168	371334	522009
chr1	189000000	189675000	502581	439907	433503
chr1	70000000	72075000	50251	180952	214169
chr1	185600000	186700000	501898	265793	499525
chr1	187450000	188825000	501738	164255	333502
chr1	41275000	42625000	501478	276933	291402
chr1	19175000	20450000	501404	271984	286395
chr1	187150000	188800000	501357	207335	228935
chr1	159300000	160075000	50046	379439	426474
chr1	185525000	188600000	499888	173074	14282
chr1	60975000	62975000	499588	326526	44214
chr1	18375000	18950000	49956	389685	294981
chr1	70025000	71800000	499352	293006	197182
chr1	146450000	149750000	499174	162526	682345
chr1	125725000	126750000	498691	302503	224829
chr1	72650000	73800000	498403	18567	349056
chr1	185625000	188875000	497996	155018	162247
chr1	176925000	177425000	497862	427127	595539
chr1	63700000	64450000	497411	284953	447894
chr1	7250000	9500000	497381	167403	644068
chr1	157650000	159100000	497342	137648	196413
chr1	11575000	12850000	497325	230726	270303
chr1	189000000	189650000	497146	472152	53038
chr1	41225000	42675000	496274	287427	495169
chr1	128825000	130350000	496003	292611	504755
chr1	44300000	45575000	495583	254268	342915
chr1	75625000	77400000	495496	539303	626306
chr1	69850000	72150000	495226	220145	244237
chr1	41150000	42375000	495189	262734	292919
chr1	69275000	71525000	495051	134806	306918
chr1	185575000	186725000	494784	603038	363453
chr1	140875000	143300000	494761	125261	536911
chr1	151800000	152375000	494654	336505	47019
chr1	113150000	114825000	49465	17978	286865
chr1	69825000	71550000	494572	152408	510308
chr1	41150000	42800000	494566	45815	355694
chr1	11050000	12800000	494502	280596	0.693607
chr1	175925000	176700000	494221	355701	560334
chr1	69825000	72025000	494153	223419	314459
chr1	7500000	9450000	493969	318167	679373
chr1	25975000	30550000	493637	23198	595438
chr1	109075000	111150000	493548	199059	33283
chr1	78725000	79575000	493328	28687	47514
chr1	61300000	62700000	492938	304209	425444
chr1	67250000	69150000	492916	286088	3607
chr1	46900000	50925000	492218	17456	529144
chr1	113100000	117525000	492086	187156	225905
chr1	67775000	72125000	492055	139837	1871
chr1	61275000	62750000	491681	365117	420472
chr1	72725000	73825000	491417	314169	362976
chr1	44750000	45300000	490803	299715	265716
chr1	41175000	42675000	490713	284446	302206
chr1	186850000	188775000	490597	145581	364794
chr1	28500000	29950000	49046	21415	130101
chr1	94125000	96750000	490338	433918	630229
chr1	69325000	71850000	490263	251056	244255
chr1	185500000	189850000	490193	118406	222883
chr1	67175000	69150000	489355	289182	562177
chr1	80825000	82375000	489313	289379	356682
chr1	140150000	140575000	489142	224222	1505
chr1	179850000	180150000	489113	44862	393029
chr1	43975000	45800000	488925	0.920069	0.705865
chr1	155275000	155525000	48872	397832	408577
chr1	55775000	57375000	488483	274752	325379
chr1	41250000	42800000	488365	292079	483506
chr1	10850000	12975000	488102	32254	308941
chr1	75650000	77875000	487884	549266	331818
chr1	153875000	154175000	487762	374271	429102
chr1	144500000	148000000	487435	400314	6838
chr1	69250000	71425000	487191	20065	117933
chr1	173475000	174425000	486935	280075	599659
chr1	61175000	62450000	486772	100346	197482
chr1	86625000	87175000	486618	406489	353434
chr1	151800000	152350000	486541	523872	59386
chr1	164325000	165100000	486042	420419	293316
chr1	193700000	194600000	48584	318518	431667
chr1	78700000	79650000	485721	723765	472062
chr1	75850000	77525000	485686	0.865545	373028
chr1	7425000	9500000	485026	392538	579977
chr1	67450000	69000000	484941	25113	363486
chr1	55875000	57375000	484673	702257	67339
chr1	68100000	69125000	484253	435451	500744
chr1	31175000	33650000	48414	350577	279308
chr1	55875000	57175000	483957	4952	483251
chr1	13775000	14750000	4833	246798	438935
chr1	70275000	71500000	482956	251468	380691
chr1	75900000	77425000	482465	238085	280939
chr1	44200000	45750000	482379	112194	524151
chr1	19225000	20500000	481886	25846	553668
chr1	48575000	50925000	481823	28558	151706
chr1	85225000	85575000	481416	493433	569295
chr1	94125000	95750000	48112	689541	339843
chr1	154775000	155000000	480784	440185	620172
chr1	187100000	188900000	479925	320156	388607
chr1	66875000	69100000	479828	0.908723	133503
chr1	94125000	96600000	479702	114389	660271
chr1	183500000	184775000	47895	303154	342023
chr1	187350000	188850000	478538	194272	26992
chr1	40850000	42675000	477892	398995	678146
chr1	121600000	124525000	477887	104748	442765
chr1	65275000	66100000	477626	235784	365498
chr1	67625000	69100000	477526	1904	575273
chr1	81300000	82350000	477363	442596	58666
chr1	63650000	64425000	477264	313339	396986
chr1	39000000	39525000	477167	492457	44672
chr1	5075000	5900000	477161	454125	403756
chr1	55975000	57150000	476888	451501	480875
chr1	55350000	57125000	476204	182923	267105
chr1	69775000	72100000	475705	354075	735911
chr1	70050000	72000000	475575	118762	244938
chr1	78500000	79650000	475462	300757	30586
chr1	56000000	56950000	475443	264036	249694
chr1	168000000	169450000	475299	275234	367559
chr1	47800000	51300000	474204	542017	211154
chr1	76800000	77500000	474172	222858	400542
chr1	61275000	62800000	473836	123096	148582
chr1	164300000	165150000	473605	336513	371469
chr1	165575000	170425000	473172	122707	107458
chr1	138825000	139075000	472846	42916	541411
chr1	186825000	188750000	472843	170239	41352
chr1	193450000	194875000	472772	176534	248403
chr1	13800000	14700000	472616	310369	473461
chr1	138100000	139150000	47254	174151	306259
chr1	137325000	137925000	472396	274664	230815
chr1	55950000	56950000	47212	428314	73372
chr1	193575000	194600000	471714	392784	601881
chr1	169525000	169925000	471461	475975	346074
chr1	65275000	66125000	471437	211939	354891
chr1	44750000	45325000	47142	329973	241728
chr1	187000000	188750000	471373	193777	244919
chr1	61250000	62700000	4713	276094	404356
chr1	107875000	108825000	471274	146109	156767
chr1	146550000	149325000	471121	176098	505162
chr1	55250000	57325000	470642	29062	227527
chr1	75600000	77375000	470636	330299	43794
chr1	13675000	14700000	470518	170717	18424
chr1	115525000	117025000	470511	164925	159107
chr1	83200000	83700000	470494	376496	463609
chr1	94250000	96500000	470084	110217	491632
chr1	193725000	194600000	469609	166281	242791
chr1	67500000	69100000	469244	308027	406129
chr1	164375000	164975000	46899	113446	14988
chr1	67100000	69175000	468617	171473	486421
chr1	112525000	117275000	468459	145023	715326
chr1	187075000	188750000	467944	331907	296979
chr1	61275000	62625000	467761	263573	309658
chr1	75650000	77225000	467369	195978	288244
chr1	61325000	62700000	467321	145046	283165
chr1	11625000	12825000	467286	571891	631749
chr1	61150000	62700000	466409	347126	619796
chr1	7200000	9500000	466051	204166	45714
chr1	18300000	18975000	465954	254492	229271
chr1	168075000	169400000	465555	301318	274664
chr1	193325000	194950000	465383	174904	303101
chr1	36775000	37250000	465253	262637	510973
chr1	121575000	124050000	465097	269101	500458
chr1	61200000	62950000	464854	284501	453423
chr1	7650000	9550000	464813	136762	438102
chr1	192125000	192700000	464577	301069	409547
chr1	177450000	177675000	464576	325214	41005
chr1	65275000	66075000	464251	524453	607093
chr1	187350000	188875000	464125	242944	282933
chr1	107675000	110575000	464066	321802	546044
chr1	81400000	82325000	463892	343917	228623
chr1	57425000	58125000	463865	387414	32877
chr1	178475000	179225000	463812	290862	224807
chr1	94125000	95650000	463711	409647	332055
chr1	10675000	13100000	463649	0.990299	194794
chr1	78700000	79700000	463594	337493	422719
chr1	75650000	77925000	463069	129817	185643
chr1	179850000	180125000	462882	374024	443652
chr1	55250000	57250000	462823	394601	372736
chr1	80800000	82325000	46253	314882	393202
chr1	10825000	12775000	462408	412219	380744
chr1	176850000	177700000	46194	302442	335939
chr1	186850000	188900000	46165	371219	580803
chr1	112650000	116850000	461649	88859	409647
chr1	81600000	82400000	46163	283909	184187
chr1	41125000	42625000	461414	165367	219486
chr1	147225000	149725000	46133	204362	481497
chr1	90200000	90575000	46112	393079	49169
chr1	69775000	72050000	460964	409054	523432
chr1	185575000	186700000	460949	408565	464188
chr1	67525000	69150000	460667	139608	486265
chr1	75600000	77400000	460661	322807	283571
chr1	103800000	105625000	460597	24748	646931
chr1	41125000	42800000	460442	237883	429457
chr1	76825000	77500000	460339	14897	417889
chr1	186900000	188800000	459907	166384	401901
chr1	75675000	77575000	459881	27877	310296
chr1	61275000	62900000	459746	314548	301778
chr1	31875000	33500000	459727	249781	278033
chr1	55925000	57000000	459712	290006	371844
chr1	21475000	22200000	45971	17573	14907
chr1	69800000	72150000	459668	546487	307898
chr1	168200000	169350000	459325	399486	381903
chr1	55900000	57250000	458912	409843	890744
chr1	25825000	27875000	458747	455503	322058
chr1	192175000	192650000	458534	269779	452423
chr1	112700000	115675000	458447	173764	497543
chr1	177425000	177675000	458392	459308	54652
chr1	185525000	186725000	457936	422817	366047
chr1	34850000	36125000	457926	177036	343045
chr1	55925000	57150000	45789	330136	37803
chr1	71275000	72100000	4577	203077	293011
chr1	121700000	124075000	457608	143283	383766
chr1	55950000	57250000	457481	516513	499356
chr1	61075000	62925000	457039	368187	553759
chr1	121675000	123325000	456996	145937	298225
chr1	94200000	95650000	456936	209044	43477
chr1	168400000	169450000	456823	532974	430679
chr1	186800000	188725000	456554	413324	354443
chr1	55300000	57275000	456298	188919	700954
chr1	41250000	42275000	456136	134425	280272
chr1	175050000	175600000	456076	360937	387041
chr1	75550000	77875000	455951	26717	211488
chr1	75775000	77425000	455861	218937	448504
chr1	75650000	77600000	455791	293957	419554
chr1	164425000	165025000	45545	319799	405944
chr1	98725000	100425000	455343	586628	301713
chr1	61150000	63000000	455282	0.944938	449499
chr1	75625000	77325000	455254	295032	515324
chr1	103825000	105575000	455226	313155	533368
chr1	55900000	57150000	454904	471857	610605
chr1	19200000	20525000	454855	21788	560746
chr1	140850000	143250000	454714	533355	598111
chr1	75650000	77175000	454205	332623	276036
chr1	134175000	134325000	454177	372162	338572
chr1	187425000	188750000	454144	169768	395983
chr1	55425000	57150000	454127	119377	196451
chr1	94200000	95450000	453739	59018	294051
chr1	11650000	12850000	453473	348818	491927
chr1	41150000	42650000	453133	374693	391982
chr1	191575000	191800000	452876	397584	541218
chr1	67600000	69100000	452721	288152	178528
chr1	69425000	72150000	45246	140329	309304
chr1	164350000	165100000	452359	465031	473955
chr1	14975000	15775000	452311	156492	4126
chr1	164375000	165125000	452182	268422	301087
chr1	7250000	9525000	451523	444855	734365
chr1	185575000	188700000	451521	156478	278649
chr1	187425000	188650000	451071	122469	253349
chr1	30800000	33625000	451062	178881	208294
chr1	67125000	69100000	451018	345019	507254
chr1	63650000	64675000	450955	370901	331457
chr1	28000000	30175000	450892	167346	519951
chr1	22600000	23125000	450847	55763	36427
chr1	150400000	151450000	450763	507966	736166
chr1	69300000	71975000	450573	446241	120071
chr1	61425000	62675000	450539	291935	201981
chr1	7200000	9675000	450312	214782	593147
chr1	19150000	20500000	450043	174303	475263
chr1	60975000	63025000	449845	264506	224761
chr1	69775000	72075000	4.49	358296	469958
chr1	76625000	77500000	448958	313794	338412
chr1	49175000	50825000	448633	258359	485659
chr1	38175000	38725000	448524	439131	359382
chr1	76050000	77350000	448469	232862	283558
chr1	44775000	45750000	448311	243307	382408
chr1	80750000	82475000	448147	116167	194252
chr1	186825000	188700000	448099	189619	33598
chr1	144525000	146400000	448032	558133	527149
chr1	69800000	72175000	448019	275521	150645
chr1	60150000	63100000	447796	287934	386976
chr1	185675000	186750000	447755	320802	419386
chr1	55900000	57125000	447618	347439	365408
chr1	31200000	33000000	44752	115009	514802
chr1	164350000	165125000	447518	439188	465113
chr1	67075000	69125000	446861	415444	5533
chr1	50950000	51325000	446817	243755	395675
chr1	25825000	30450000	446733	295224	547909
chr1	61925000	62700000	446706	248638	302564
chr1	55875000	56850000	446701	252525	319211
chr1	164400000	165125000	44666	424641	433298
chr1	19175000	20525000	446622	21152	544916
chr1	7550000	9675000	4464	111287	4984
chr1	81325000	82325000	446395	416328	419378
chr1	186925000	188850000	446266	181987	433137
chr1	193675000	194600000	446204	335189	377491
chr1	26675000	27800000	446199	25752	195584
chr1	44200000	45875000	44595	200188	0.906137
chr1	69775000	71900000	445929	270622	249357
chr1	55900000	56950000	445699	370516	631412
chr1	34850000	36225000	445696	28328	261504
chr1	86625000	87025000	44565	521336	403345
chr1	72850000	73600000	445532	243244	489606
chr1	68075000	69025000	445479	392716	295667
chr1	193425000	194625000	445377	231839	336935
chr1	183425000	185175000	445326	15373	213737
chr1	120600000	125100000	445277	163458	143241
chr1	61175000	62750000	44526	497175	46411
chr1	112675000	117125000	445222	349966	846834
chr1	75675000	77500000	444925	328773	563817
chr1	55950000	56875000	44467	461584	260593
chr1	164300000	165175000	444653	301866	422123
chr1	18400000	18925000	444635	213641	187796
chr1	47050000	51450000	444593	293691	561824
chr1	55925000	57025000	44416	21787	429966
chr1	13900000	14625000	44415	161964	313973
chr1	61025000	63025000	444056	26103	325641
chr1	183675000	184625000	443887	0.610253	221891
chr1	75650000	77650000	443679	280706	54434
chr1	13750000	14675000	443672	203495	230349
chr1	3000000	4100000	443563	405922	504121
chr1	78525000	79625000	443267	21618	31045
chr1	176925000	177675000	443157	452379	549413
chr1	57425000	57950000	443154	414806	427868
chr1	182975000	183225000	443049	502865	425234
chr1	72700000	73800000	442865	37514	564004
chr1	70250000	71250000	442711	267129	243141
chr1	47275000	51400000	442554	132517	628607
chr1	34850000	36250000	442548	126724	425486
chr1	75975000	77450000	442398	12425	288584
chr1	55975000	57225000	442154	125971	389766
chr1	63800000	64425000	442152	221217	310133
chr1	193575000	194750000	442029	0.860124	25859
chr1	75900000	77500000	441895	672797	540823
chr1	182550000	183250000	441814	22188	417734
chr1	55950000	57350000	441801	315402	32011
chr1	81450000	82125000	441597	204741	175367
chr1	125625000	126900000	441392	254349	246667
chr1	56000000	57225000	441364	332772	389085
chr1	69250000	72075000	441342	113214	459221
chr1	40850000	42750000	441145	156989	523857
chr1	72875000	73575000	440993	324648	451749
chr1	21400000	22275000	440906	291591	461572
chr1	76100000	77500000	440868	376779	423748
chr1	27875000	30125000	440431	290203	525111
chr1	140825000	143125000	440282	11612	563552
chr1	11250000	12775000	439968	25368	29445
chr1	13775000	14900000	439856	163352	258314
chr1	150525000	151000000	439567	365676	395724
chr1	15000000	15650000	439532	173592	355448
chr1	193525000	194600000	439444	330754	444885
chr1	61275000	62975000	439197	381851	406354
chr1	61300000	62950000	438914	402394	430252
chr1	61125000	62725000	438617	28877	544944
chr1	140750000	142900000	438578	366971	636753
chr1	90025000	90575000	438561	377589	411289
chr1	13825000	14550000	438446	358098	450374
chr1	28025000	30125000	438088	113951	525969
chr1	41100000	42250000	438065	243223	286432
chr1	75725000	77900000	438048	358484	199098
chr1	72900000	73800000	438002	100029	407197
chr1	138325000	139250000	437908	229671	193651
chr1	61000000	62700000	437752	239597	328001
chr1	39000000	39500000	437726	306326	453528
chr1	69700000	72050000	437509	181764	179782
chr1	78650000	79650000	437472	277353	434179
chr1	89650000	89925000	436893	272618	387668
chr1	63725000	64425000	436758	224443	484368
chr1	61400000	62700000	436666	223747	290095
chr1	121900000	124400000	43644	226327	113527
chr1	168000000	169400000	436422	175169	435515
chr1	15000000	15900000	436272	156023	163693
chr1	168100000	169500000	436141	205707	340194
chr1	190150000	190675000	435944	310149	434756
chr1	167850000	169200000	435879	202874	210561
chr1	107625000	111225000	435807	277294	554522
chr1	186925000	188750000	435572	294803	447255
chr1	72875000	73800000	435553	544605	409041
chr1	75500000	77500000	435266	180404	228643
chr1	141575000	143625000	435161	464881	561327
chr1	10925000	13575000	43515	313447	227042
chr1	75650000	77575000	434873	310165	356368
chr1	168400000	169325000	43472	309013	406582
chr1	129200000	130275000	434666	26952	220007
chr1	172400000	173375000	434452	341936	424509
chr1	186900000	188725000	434363	21049	315998
chr1	28350000	30575000	434339	213559	611463
chr1	7550000	9400000	434255	321956	69678
chr1	183375000	185150000	434203	0.88535	130768
chr1	122175000	124050000	434009	196586	187261
chr1	69225000	72125000	43368	642634	365021
chr1	61125000	62875000	433614	167769	345847
chr1	80850000	82275000	433248	216169	379592
chr1	186825000	188725000	433093	308179	359845
chr1	47275000	51325000	432679	49853	708526
chr1	156725000	157075000	432661	435915	503862
chr1	150450000	151425000	432338	403635	291631
chr1	11625000	12800000	432011	189268	479029
chr1	47275000	52025000	431721	190155	550672
chr1	76000000	77500000	431599	480431	412954
chr1	103825000	105625000	431428	19771	508194
chr1	125775000	126425000	431414	250536	301811
chr1	44725000	45275000	431383	132057	161313
chr1	69775000	71975000	431357	406948	187248
chr1	63650000	64525000	431267	446018	29074
chr1	40875000	42275000	431238	27403	313319
chr1	11650000	12775000	430861	260371	586935
chr1	185550000	186700000	430793	326491	424707
chr1	55925000	57175000	430359	507078	272965
chr1	75675000	77350000	430266	309939	241131
chr1	159325000	160050000	430227	418327	297773
chr1	61125000	62975000	430049	56026	534792
chr1	186050000	188250000	429927	14383	351367
chr1	76225000	77500000	429836	280669	360607
chr1	81400000	82425000	429648	343592	317895
chr1	41150000	42775000	429646	143662	32191
chr1	150400000	151375000	429628	373243	386601
chr1	40975000	42675000	429572	24973	407777
chr1	38150000	38775000	429525	291913	322533
chr1	78700000	79750000	42902	34611	241216
chr1	69975000	72100000	428981	0.894258	368978
chr1	159375000	160075000	428942	416982	397836
chr1	55925000	56950000	428936	368625	517827
chr1	91950000	92425000	428835	487922	530733
chr1	150425000	151350000	428651	490079	440942
chr1	183425000	184850000	42854	304831	338627
chr1	128625000	130350000	428474	193553	347459
chr1	4900000	5900000	428439	215995	220291
chr1	193450000	194800000	428402	2547	370579
chr1	75650000	77300000	428342	195453	3267
chr1	94125000	96775000	428216	427578	884988
chr1	103875000	104975000	428188	131793	445942
chr1	186825000	188200000	428153	103978	181585
chr1	168025000	169350000	428147	325903	235313
chr1	61125000	62925000	428143	38594	670906
chr1	67150000	69100000	428117	373093	436989
chr1	175925000	176650000	428087	265328	30741
chr1	55275000	57225000	428063	28243	311011
chr1	157550000	158350000	42799	253617	260646
chr1	61300000	62675000	427814	392637	320816
chr1	185675000	186800000	427796	213048	300708
chr1	94125000	96700000	427655	417769	664383
chr1	94200000	95700000	427595	453661	624216
chr1	40850000	42825000	427535	199012	296112
chr1	55225000	57025000	427177	306216	377792
chr1	150400000	151425000	427132	574734	572563
chr1	55850000	57225000	426934	382345	303372
chr1	112600000	115500000	426887	423781	520356
chr1	185575000	186750000	426876	353963	374998
chr1	83725000	84575000	426854	347754	51045
chr1	168050000	169325000	426597	128616	265753
chr1	168075000	169500000	426536	28949	438743
chr1	104000000	104900000	426439	189586	235544
chr1	36775000	37175000	426397	230596	309626
chr1	183525000	184175000	426336	292494	280625
chr1	13775000	14775000	426134	421302	338434
chr1	97825000	98350000	426115	271778	185265
chr1	60400000	62700000	425992	213716	314891
chr1	78725000	79450000	425855	308158	355397
chr1	147225000	148975000	425521	563139	391306
chr1	40975000	42775000	425445	245567	444978
chr1	55400000	57225000	425338	221424	216993
chr1	176875000	177700000	425146	32306	38632
chr1	166775000	167200000	425078	45272	413052
chr1	18350000	19000000	425066	229681	549728
chr1	28500000	30125000	424843	556635	226274
chr1	186875000	188575000	424495	265003	396681
chr1	67425000	69075000	424347	437523	375556
chr1	19200000	20450000	423946	20278	397518
chr1	180250000	180400000	423888	385087	413304
chr1	27700000	30125000	423746	278288	545789
chr1	129225000	130350000	423686	178306	203311
chr1	29050000	30325000	423652	0.86976	501727
chr1	36800000	37250000	423592	301505	338219
chr1	78775000	79600000	423329	197219	234294
chr1	75650000	76875000	423232	270218	226909
chr1	115550000	117525000	423083	335718	43591
chr1	125775000	126925000	422934	442737	362357
chr1	176925000	177650000	422916	293228	29387
chr1	67200000	69150000	422792	350761	418306
chr1	55400000	57275000	422704	170461	474921
chr1	19175000	19950000	422627	307372	231419
chr1	18375000	19025000	422484	319906	342431
chr1	11575000	12725000	422482	210818	188028
chr1	187000000	188875000	422477	211582	363697
chr1	72725000	73775000	422338	370362	33387
chr1	67050000	69150000	422307	523415	386719
chr1	13825000	14350000	422251	283468	292082
chr1	168050000	169450000	422236	335567	411869
chr1	63700000	64425000	422173	244436	398417
chr1	168425000	169075000	421917	22324	355063
chr1	10825000	11550000	421844	218087	367976
chr1	76500000	77500000	42177	304991	833157
chr1	61050000	62600000	421717	249117	264603
chr1	11925000	12800000	42156	274324	320826
chr1	76475000	77350000	421438	307406	223825
chr1	6400000	6850000	42142	395028	408425
chr1	64700000	65000000	421408	357105	315888
chr1	75750000	77475000	42138	28084	476823
chr1	175650000	176700000	421331	238178	270648
chr1	86650000	87175000	421173	258483	421763
chr1	176925000	177450000	421167	419389	460111
chr1	86625000	87200000	421164	207995	263631
chr1	55975000	56975000	421095	224264	435097
chr1	61125000	63050000	420999	249959	388843
chr1	75650000	77400000	420959	208898	652467
chr1	75800000	77425000	420947	295322	230226
chr1	75625000	77375000	420913	331322	410663
chr1	13775000	14575000	420896	360323	423369
chr1	11625000	12975000	420893	215658	292006
chr1	41150000	42825000	420886	179516	287418
chr1	71275000	72125000	420844	185935	489119
chr1	72875000	73600000	420823	486197	528845
chr1	5100000	5900000	420819	419297	631184
chr1	67425000	69125000	420737	359653	425616
chr1	157750000	158975000	420596	209103	260826
chr1	168000000	169950000	420522	124178	119959
chr1	81350000	82475000	420445	279893	533971
chr1	3000000	4200000	420437	308197	539596
chr1	120575000	121375000	420428	284073	485363
chr1	7525000	9450000	42035	283338	72307
chr1	75825000	77725000	4.2	273171	147487
chr1	86600000	87175000	419845	396644	578011
chr1	34875000	36250000	419786	211873	365579
chr1	70275000	72100000	419668	490537	265404
chr1	75650000	76800000	419621	172676	335365
chr1	186750000	188775000	419431	251037	246646
chr1	186925000	188700000	419424	445763	388584
chr1	133125000	133600000	419297	223385	576915
chr1	128900000	130325000	419241	257498	308829
chr1	189025000	189700000	41919	305613	230742
chr1	61150000	62800000	419173	473063	480221
chr1	6400000	6875000	419136	248692	35162
chr1	178475000	179475000	419125	326873	387312
chr1	17250000	17625000	419041	169927	207443
chr1	186825000	188800000	419025	283259	570152
chr1	11550000	12800000	418992	0.682269	234848
chr1	183350000	184825000	41881	198442	156492
chr1	55225000	57325000	418676	303974	371353
chr1	86650000	87050000	418635	236676	437215
chr1	190050000	190650000	418619	265973	203424
chr1	176900000	177675000	418593	402211	504603
chr1	41000000	42700000	418421	236229	283361
chr1	125600000	126975000	41836	258455	341523
chr1	186850000	188525000	418336	198612	339498
chr1	26175000	30400000	418286	148517	592813
chr1	163175000	163875000	418272	129487	147832
chr1	47275000	51575000	418179	42956	467792
chr1	55850000	57025000	417885	188712	283243
chr1	190075000	190725000	41782	269816	312181
chr1	41025000	42775000	417815	331295	46661
chr1	193450000	194850000	417687	254238	39527
chr1	18275000	20525000	417596	567233	202402
chr1	187575000	188775000	417519	264541	261166
chr1	164450000	164575000	41748	404713	423664
chr1	167925000	169350000	417451	471355	538808
chr1	137275000	138025000	417435	487025	362908
chr1	69975000	71775000	417409	262933	233875
chr1	36525000	36675000	417161	293145	455222
chr1	190175000	190675000	41705	22002	357221
chr1	13750000	14500000	417025	121903	226758
chr1	168375000	169450000	416999	436318	531916
chr1	55225000	57375000	416892	298242	501766
chr1	112500000	117100000	416834	463841	637842
chr1	167925000	169375000	416804	164435	342069
chr1	75750000	77525000	416729	2482	340465
chr1	63775000	64400000	41655	323325	310675
chr1	176950000	177675000	41653	602992	351862
chr1	81300000	82400000	416273	415181	45166
chr1	67450000	69100000	415971	331987	418795
chr1	55975000	57125000	415797	471153	383762
chr1	125575000	126925000	415785	396983	320957
chr1	47800000	51325000	415684	265114	493825
chr1	87500000	87700000	415614	39123	316262
chr1	176900000	177650000	415601	243384	324775
chr1	173450000	174425000	415418	349252	42092
chr1	140525000	143625000	415412	633747	233482
chr1	61250000	62950000	415399	338501	262483
chr1	78875000	79650000	415367	267135	170316
chr1	193550000	194750000	415267	18578	348452
chr1	55925000	57200000	415175	500488	663603
chr1	185700000	186725000	41492	177963	500113
chr1	187125000	188975000	414902	189717	136134
chr1	75825000	77475000	414829	204917	243788
chr1	191825000	192075000	414692	296267	380949
chr1	41425000	42675000	414654	247343	32302
chr1	41025000	42700000	414512	192818	49841
chr1	136550000	137200000	41447	206417	305903
chr1	138100000	139175000	414295	352105	332793
chr1	76225000	77400000	414249	0.699984	163664
chr1	11175000	12800000	41397	173599	4392
chr1	178525000	179125000	413883	293285	557988
chr1	57400000	58100000	41366	265773	359987
chr1	190075000	190775000	413589	249186	317224
chr1	176950000	177450000	413571	341529	297484
chr1	61125000	62550000	413497	185014	206626
chr1	38175000	38750000	413443	666235	471514
chr1	55225000	57250000	413442	271698	200149
chr1	80950000	82450000	413397	160867	331004
chr1	56150000	56750000	413364	180402	184263
chr1	104975000	105625000	413338	68769	592858
chr1	75725000	77450000	413295	297977	334263
chr1	61350000	62925000	413132	328808	340283
chr1	172125000	172300000	413115	355112	396781
chr1	185725000	187150000	413052	111832	100933
chr1	103800000	104900000	413012	186073	338852
chr1	129475000	130325000	412853	367745	335358
chr1	161975000	162300000	412794	404599	397711
chr1	186775000	189075000	412695	133091	0.702097
chr1	154775000	154975000	412643	391305	330887
chr1	60525000	60850000	412626	179082	263426
chr1	55400000	55850000	412263	313982	311364
chr1	75825000	77525000	412206	209476	271103
chr1	81525000	82275000	412198	466155	312082
chr1	192150000	192600000	412146	278371	203247
chr1	61275000	62950000	412068	370058	786681
chr1	7125000	9700000	412004	113326	470301
chr1	69775000	71600000	411864	316363	315111
chr1	44225000	44725000	411603	369029	371195
chr1	125725000	126875000	411478	161428	33213
chr1	55850000	57250000	411365	344001	429416
chr1	186975000	188725000	411325	172704	361808
chr1	56000000	57125000	411211	205249	361052
chr1	75800000	77500000	41116	294106	684905
chr1	129200000	130175000	411128	28673	185306
chr1	70025000	71500000	411111	276071	462723
chr1	151825000	152325000	411048	205446	269397
chr1	61350000	62975000	411031	381824	147387
chr1	61275000	62825000	410972	351059	281436
chr1	140150000	140650000	410863	325905	400028
chr1	75650000	77525000	410801	487974	653059
chr1	190150000	190725000	410753	340085	247561
chr1	75650000	77625000	410676	355244	454906
chr1	13700000	14700000	410472	565585	435491
chr1	80850000	82450000	410348	210677	299875
chr1	193450000	194775000	410275	453458	416989
chr1	189900000	190800000	410236	119389	3247
chr1	186925000	187950000	410057	141178	176638
chr1	7575000	9500000	409972	195686	537379
chr1	168200000	169500000	40993	180673	361581
chr1	75650000	77025000	409817	285822	396425
chr1	149825000	150250000	409721	450277	602588
chr1	72700000	73825000	409487	363997	375757
chr1	186175000	186700000	409404	347565	615873
chr1	46850000	51225000	409307	403802	441995
chr1	55975000	57325000	409285	385918	408753
chr1	21425000	22250000	409069	340642	465188
chr1	129200000	130325000	408865	223203	207797
chr1	60975000	62950000	408827	449404	373069
chr1	81350000	82400000	408801	118978	280147
chr1	78725000	79550000	408618	153652	28677
chr1	21450000	21950000	408552	376956	458201
chr1	151825000	152350000	408519	390467	481702
chr1	168100000	169450000	408397	253229	326914
chr1	83725000	84500000	408348	229736	233743
chr1	159375000	160025000	408339	324239	288527
chr1	55200000	57325000	4083	38429	352691
chr1	41575000	42625000	408232	0.606533	156812
chr1	186775000	188650000	408148	274961	309114
chr1	193400000	194825000	407986	266919	418365
chr1	89650000	90575000	407981	351209	441194
chr1	182550000	183225000	407731	363568	39251
chr1	40925000	42700000	407717	262365	342198
chr1	72900000	73825000	407652	21328	439084
chr1	63700000	64500000	407615	446774	263204
chr1	88725000	89175000	407578	305808	440793
chr1	61100000	62950000	407545	459447	532438
chr1	192175000	192675000	407346	378846	473008
chr1	190025000	190675000	407286	359768	347294
chr1	190150000	190800000	407124	384021	465713
chr1	63650000	65150000	407073	275885	269449
chr1	175075000	175600000	407048	381637	325113
chr1	28050000	30550000	407022	71126	355579
chr1	55300000	57325000	406859	422018	478946
chr1	186850000	188825000	406689	503551	532746
chr1	168300000	169350000	406637	122189	299163
chr1	75925000	77325000	40661	455298	309339
chr1	80750000	82275000	406528	29224	16373
chr1	172375000	173350000	406487	248069	359328
chr1	70000000	71500000	406463	270513	279139
chr1	55225000	55775000	40628	113844	204657
chr1	150450000	151450000	406127	30273	21565
chr1	68050000	69125000	405996	413619	249874
chr1	193575000	194775000	405972	25093	36253
chr1	187425000	188825000	405938	175207	250672
chr1	41150000	42275000	405884	220419	240646
chr1	189025000	189550000	405784	364981	459221
chr1	41100000	42800000	405766	482898	559411
chr1	193375000	194800000	405555	164907	370414
chr1	186800000	188625000	40534	27194	329432
chr1	75600000	77550000	405327	203148	241121
chr1	187175000	188625000	405283	220955	249644
chr1	190050000	190750000	405012	245965	232573
chr1	193250000	194800000	40499	222396	202566
chr1	125625000	126725000	404538	194565	397018
chr1	143800000	144200000	404487	238896	218213
chr1	187150000	188875000	404339	273252	422851
chr1	186775000	188875000	404271	238164	308106
chr1	88750000	89200000	404178	38881	387058
chr1	137300000	138025000	404176	486424	470901
chr1	55300000	57150000	40417	131776	541048
chr1	41600000	42675000	403862	209001	361356
chr1	125650000	126900000	403791	236249	347706
chr1	186800000	188875000	403718	705248	505112
chr1	75625000	76800000	403697	182846	387589
chr1	61025000	62950000	403504	612764	2944
chr1	89225000	89600000	403478	346774	306345
chr1	163150000	163900000	403457	315429	32278
chr1	186975000	188875000	40342	26382	324492
chr1	61025000	62700000	403255	285778	442579
chr1	167400000	167625000	403169	311791	383163
chr1	129150000	130350000	403107	351028	297073
chr1	41125000	42775000	403081	280882	322692
chr1	81325000	82275000	402898	459146	514248
chr1	31200000	33625000	402674	365467	460797
chr1	75875000	77400000	402593	294122	322292
chr1	175025000	175575000	402327	43792	240911
chr1	75925000	76450000	402326	158128	170677
chr1	164425000	164875000	402237	229535	357437
chr1	13775000	14875000	402175	289653	489124
chr1	75675000	77525000	402005	120861	379113
chr1	183550000	184475000	401704	131822	261739
chr1	184250000	184725000	401697	383397	454764
chr1	63650000	65050000	401629	227181	267364
chr1	46850000	51450000	401434	46119	344055
chr1	13850000	14575000	401412	262868	382941
chr1	69725000	71300000	401344	134543	195658
chr1	151825000	152375000	401341	206533	261916
chr1	61225000	62625000	40117	372927	298818
chr1	59300000	59575000	401167	215262	277153
chr1	193375000	194600000	401151	437442	517953
chr1	75625000	76450000	401073	0.939057	181058
chr1	113075000	115600000	401038	142311	635027
chr1	187000000	188725000	401029	280576	41459
chr1	57425000	57900000	400978	458784	401318
chr1	187425000	188850000	400916	0.930692	288643
chr1	70125000	71175000	400847	0.841942	30449
chr1	193425000	194950000	400829	255206	442546
chr1	187150000	188525000	400819	166501	243893
chr1	81450000	82325000	40077	169492	283577
chr1	40925000	42750000	40049	152361	400849
chr1	75375000	77450000	400469	131927	269755
chr1	18350000	18975000	40038	482471	450232
chr1	55850000	57375000	40032	28083	238618
chr1	176925000	177500000	400258	199402	283368
chr1	134150000	134325000	400248	403696	388702
chr1	193125000	194800000	400248	188313	234456
chr1	41275000	42700000	400235	246732	33364
chr1	190200000	190675000	400197	218907	300576
chr1	140875000	143675000	400175	228585	622397
chr1	67300000	69125000	400131	530316	447713
chr1	61250000	62675000	400071	462703	432769
chr1	107950000	110000000	400068	403945	5371
chr1	61250000	62600000	400043	291033	36921
chr1	168200000	169375000	399691	247324	398236
chr1	183525000	184700000	39965	172606	166555
chr1	61150000	62975000	399551	406427	640154
chr1	187025000	188725000	399456	207082	267053
chr1	75975000	77200000	399289	156321	246239
chr1	112725000	117500000	399271	14772	576817
chr1	164275000	165125000	399161	339888	351887
chr1	76500000	77350000	399112	319976	277951
chr1	41400000	42775000	3989	133604	308625
chr1	76075000	77525000	398738	222391	294986
chr1	41275000	42650000	398463	483449	155766
chr1	179850000	180100000	398371	309906	267206
chr1	166425000	167200000	39833	32257	43795
chr1	34975000	36075000	398102	112414	257306
chr1	81350000	82350000	39806	218945	421944
chr1	181875000	182100000	398029	362749	495044
chr1	125600000	126950000	397842	298232	432069
chr1	76475000	77425000	39783	136268	364676
chr1	91975000	92425000	397817	353901	433591
chr1	78725000	79425000	397662	326399	560095
chr1	53900000	54325000	39766	219425	375835
chr1	172475000	173375000	397526	308387	343812
chr1	39000000	39350000	397461	304041	458718
chr1	61175000	62500000	397312	0.937378	224021
chr1	193550000	194800000	39729	195256	197485
chr1	168200000	169450000	397231	478556	674299
chr1	61325000	62975000	396854	147239	45758
chr1	178500000	179450000	396783	312254	450412
chr1	18350000	20450000	396557	456069	596343
chr1	182875000	185275000	39654	15966	226154
chr1	60900000	62975000	396468	0.866818	180541
chr1	186950000	188700000	396324	243883	246366
chr1	133725000	133875000	396284	464986	339769
chr1	55250000	57200000	396268	298542	417381
chr1	112725000	117375000	396188	14787	583005
chr1	18350000	19100000	396173	229347	287787
chr1	165775000	166150000	396042	312793	383002
chr1	193375000	194975000	39598	360307	248698
chr1	186900000	188875000	395904	41715	295368
chr1	75600000	76500000	395903	184283	146818
chr1	18350000	18925000	395839	462003	397459
chr1	185525000	186600000	395776	143003	186277
chr1	187975000	188625000	395707	213159	225157
chr1	183775000	188050000	395634	116148	0.987802
chr1	81350000	82300000	395568	429962	388265
chr1	154275000	155000000	395552	245402	255038
chr1	55875000	57225000	395305	616648	70109
chr1	75825000	77500000	395275	292857	489811
chr1	90050000	90600000	395267	25385	386043
chr1	186900000	188475000	395195	137217	25303
chr1	67225000	69075000	395046	293225	447383
chr1	89225000	89625000	394991	411604	533391
chr1	76000000	77250000	394703	211556	275884
chr1	61150000	62675000	394689	211481	422229
chr1	63750000	64500000	394643	420592	405865
chr1	36750000	37425000	394639	332057	281843
chr1	172400000	173425000	394467	193073	357267
chr1	181875000	182125000	394452	391031	448176
chr1	103975000	104925000	394428	346125	466501
chr1	61375000	63025000	394358	304178	244401
chr1	25925000	30100000	394066	170017	885122
chr1	103800000	105400000	394046	219358	400662
chr1	112725000	115225000	393936	608573	403018
chr1	78725000	79600000	393925	571231	563267
chr1	111650000	112400000	393828	20365	392147
chr1	187350000	188900000	393766	281775	309782
chr1	103800000	104925000	393717	441011	348522
chr1	112700000	115125000	393686	286332	566851
chr1	75625000	77425000	393672	340294	383927
chr1	94150000	96000000	393547	194897	483907
chr1	187275000	188675000	393515	135968	207019
chr1	80825000	82350000	393507	184493	475611
chr1	125650000	126875000	393411	332083	248579
chr1	75800000	77550000	393256	214059	182796
chr1	134225000	134325000	393233	333444	292798
chr1	94175000	95250000	39322	302942	474649
chr1	75900000	77150000	393168	229608	172039
chr1	55925000	57125000	39316	503558	32718
chr1	78725000	79650000	393131	374081	405276
chr1	107625000	109975000	392856	248743	676555
chr1	190150000	190650000	392765	257295	340682
chr1	40750000	42850000	392761	181151	165759
chr1	186750000	188350000	392745	172694	14331
chr1	65275000	66150000	392717	345337	296353
chr1	60975000	63000000	3926	20521	450142
chr1	142050000	143650000	392401	382462	484002
chr1	192175000	192550000	392237	34353	346906
chr1	77975000	78425000	391995	309423	307299
chr1	62000000	62675000	391982	23995	231778
chr1	137300000	137900000	391967	325095	342291
chr1	187450000	188675000	391964	278126	199959
chr1	175900000	176675000	391436	27302	358966
chr1	70000000	72125000	391427	254712	496416
chr1	75875000	77375000	391403	203241	356992
chr1	19200000	20400000	39132	309128	537094
chr1	61150000	63075000	391072	249478	329117
chr1	75650000	76625000	391049	233211	288558
chr1	40950000	42800000	391034	26694	292773
chr1	63650000	64700000	391009	441412	432477
chr1	38975000	39325000	390926	218256	321181
chr1	112675000	115125000	390925	26723	639063
chr1	83775000	84550000	390876	113005	169645
chr1	59300000	59600000	390856	291781	397744
chr1	185675000	186675000	390826	455282	301208
chr1	75975000	77500000	390751	3324	522218
chr1	187000000	188825000	390708	412437	347579
chr1	38125000	38800000	390661	193001	221763
chr1	121675000	122900000	39064	0.625366	187248
chr1	146875000	149775000	390554	195785	550557
chr1	108175000	112225000	390464	172547	77734
chr1	57425000	58300000	390407	159361	40177
chr1	183375000	184875000	390384	230896	162803
chr1	41225000	42800000	390268	131771	410385
chr1	155050000	155200000	390252	4359	394224
chr1	80825000	82475000	390212	235532	330241
chr1	192175000	192625000	390158	229089	379827
chr1	41625000	42700000	389829	231566	205447
chr1	187375000	188550000	3898	121065	140914
chr1	61375000	62775000	389717	25974	386553
chr1	61175000	62650000	389627	434258	44328
chr1	141850000	143650000	389448	524533	573129
chr1	94125000	95675000	389427	416529	46028
chr1	67350000	69150000	389357	52898	215778
chr1	187000000	188800000	389327	331111	366523
chr1	186825000	188875000	389279	414539	421786
chr1	10825000	11400000	38912	108101	217598
chr1	61100000	63025000	389062	216688	466386
chr1	21400000	21975000	389024	375498	313808
chr1	187075000	188875000	388998	263812	189928
chr1	157525000	158650000	388981	296874	20401
chr1	150425000	151375000	388918	302449	54203
chr1	186825000	188975000	388865	228007	297292
chr1	56000000	57275000	388783	354829	388794
chr1	98750000	103225000	388774	145153	540427
chr1	75625000	77600000	388577	397866	482423
chr1	41125000	42475000	38837	356578	324776
chr1	61125000	62775000	388292	390927	611534
chr1	72875000	73775000	388149	277104	286868
chr1	167875000	169400000	388111	186622	331258
chr1	178525000	179100000	388096	282511	401026
chr1	140875000	142825000	387893	253086	540669
chr1	129025000	130350000	387711	39374	371417
chr1	70250000	72100000	387462	422552	405205
chr1	67200000	69100000	387364	309362	39787
chr1	76525000	77350000	387356	1737	176859
chr1	99275000	103500000	387249	170925	609905
chr1	60500000	60850000	387156	30526	344605
chr1	36750000	37250000	387066	289566	428752
chr1	75650000	76825000	386959	238662	28713
chr1	112675000	115175000	386842	600288	281036
chr1	167925000	169475000	386327	232977	436387
chr1	193550000	194600000	386249	432636	444335
chr1	36725000	37400000	386205	4174	376824
chr1	81300000	82375000	386193	284656	493871
chr1	87425000	87925000	386159	426445	310305
chr1	172625000	173375000	386066	421438	394923
chr1	176925000	177175000	385998	213024	197078
chr1	61075000	62975000	385976	311656	556556
chr1	172100000	172300000	38583	249124	349717
chr1	67050000	69100000	385775	346299	461439
chr1	192175000	192725000	38568	279124	433744
chr1	55875000	57350000	385643	494785	622368
chr1	76500000	77400000	38544	266793	451778
chr1	185725000	186700000	385077	343763	361935
chr1	164325000	165075000	385015	338169	336458
chr1	63750000	64575000	384999	171015	260216
chr1	172625000	173400000	384861	286079	390369
chr1	168200000	168400000	384672	283052	286352
chr1	137325000	137950000	384626	172678	430294
chr1	193500000	194800000	384619	30654	429933
chr1	11575000	12825000	38457	23482	402069
chr1	164450000	164875000	384406	403734	37765
chr1	63675000	64500000	384388	221453	330621
chr1	186975000	188425000	384349	191879	269901
chr1	132750000	132900000	384135	346823	46389
chr1	11075000	12975000	384102	167634	171943
chr1	11000000	12700000	384024	176503	427369
chr1	129350000	130350000	38396	1.37	260933
chr1	141150000	142825000	383937	197951	474378
chr1	61325000	62625000	383924	182148	351443
chr1	86625000	87050000	383894	289145	34838
chr1	72300000	72600000	383811	274958	361558
chr1	150425000	151400000	383735	13423	536791
chr1	35300000	36000000	38351	160199	167752
chr1	6375000	6950000	383153	262239	330244
chr1	63800000	64375000	383126	189185	285063
chr1	75650000	77325000	383024	381996	455419
chr1	78850000	79425000	38297	21539	18521
chr1	36775000	37375000	382834	281114	251456
chr1	69800000	72100000	382799	310072	626335
chr1	190025000	190800000	382576	177306	492006
chr1	187325000	188925000	382546	221866	28602
chr1	75725000	77375000	382478	170095	272147
chr1	132750000	132950000	382259	437896	473953
chr1	13750000	14650000	382055	293369	400351
chr1	87425000	87775000	382038	263479	276356
chr1	61250000	62575000	381991	237662	256662
chr1	75650000	77075000	381959	160527	349178
chr1	183400000	185025000	381899	105576	321981
chr1	161975000	162325000	381818	223751	334079
chr1	112825000	115425000	381723	29437	593749
chr1	149850000	150075000	381676	419543	283608
chr1	128850000	130175000	38158	265982	439186
chr1	67525000	69100000	38155	209032	458867
chr1	192175000	192500000	381532	185769	316459
chr1	61250000	62975000	381495	317104	373255
chr1	75750000	78200000	381491	0.899583	180864
chr1	75925000	77450000	381488	22457	336184
chr1	87425000	87975000	381479	481586	475091
chr1	61250000	62875000	381445	392403	402926
chr1	61175000	62900000	381406	328904	349127
chr1	72900000	73750000	381364	352333	306691
chr1	75725000	77600000	381304	35515	414589
chr1	141875000	143650000	381264	242511	555267
chr1	159375000	159775000	381102	29771	308205
chr1	67175000	68950000	380868	273652	498126
chr1	134975000	135100000	380859	332248	464107
chr1	78550000	79625000	380728	258832	396644
chr1	189000000	189900000	380714	419938	392218
chr1	44725000	45525000	380485	174473	401477
chr1	28575000	30125000	380405	0.925535	524282
chr1	94150000	96775000	380334	379832	726289
chr1	78600000	79675000	380243	193621	429335
chr1	61900000	62700000	380223	301479	375849
chr1	193425000	194750000	380153	338753	383518
chr1	61225000	62600000	380029	160991	445314
chr1	13150000	13500000	379875	259731	271675
chr1	59225000	59600000	37985	401534	266938
chr1	125625000	126825000	379743	173825	237172
chr1	61075000	61925000	379729	255772	130432
chr1	55875000	57275000	379561	574519	623152
chr1	72925000	73775000	379515	0.838209	307131
chr1	191300000	191550000	379499	303703	216733
chr1	55950000	57150000	379422	344927	440263
chr1	55650000	57200000	37931	1508	215653
chr1	168025000	169450000	379295	287253	290027
chr1	182525000	183250000	379218	224174	340108
chr1	193375000	194750000	379175	337775	332658
chr1	112675000	115550000	378998	136765	828855
chr1	76500000	77375000	378968	313187	317665
chr1	183525000	184200000	378898	149956	343716
chr1	167700000	169450000	378889	294851	277847
chr1	183550000	184200000	378705	156155	21834
chr1	183550000	184650000	378664	309654	363835
chr1	183425000	184875000	378625	298307	268941
chr1	78675000	79650000	378584	30433	517125
chr1	112675000	115275000	378457	713299	258954
chr1	170275000	170575000	37837	338839	401852
chr1	164300000	165025000	378281	248383	317381
chr1	57425000	57775000	378237	251747	195016
chr1	55875000	56825000	378169	289089	334928
chr1	94250000	95700000	378112	125807	426484
chr1	112675000	117475000	378075	172554	661621
chr1	36350000	36475000	378004	28243	289564
chr1	41125000	42550000	377912	11151	293775
chr1	112625000	117100000	377778	304936	460957
chr1	17175000	17600000	377678	395425	474659
chr1	189875000	190750000	377661	241136	212724
chr1	61300000	63025000	377585	370868	224319
chr1	129275000	130175000	377578	17607	370977
chr1	154275000	154725000	377577	375419	449728
chr1	60475000	60850000	377561	379388	322121
chr1	60975000	62925000	37751	21091	467341
chr1	3000000	4350000	377479	248094	493721
chr1	186975000	188525000	37747	226492	382026
chr1	185525000	186675000	377275	3142	373594
chr1	187075000	188900000	377147	241187	350625
chr1	41225000	42700000	376959	390995	279628
chr1	125625000	126975000	376813	249922	311734
chr1	190075000	190675000	376625	232571	22358
chr1	76425000	77500000	37652	427095	432102
chr1	72900000	73575000	376446	131688	146694
chr1	157550000	158600000	376436	433997	335818
chr1	61075000	62900000	376243	426716	501234
chr1	138125000	138825000	376189	475961	371312
chr1	186825000	187975000	376167	249504	330486
chr1	38375000	38775000	376149	461635	271502
chr1	153900000	154175000	37602	171683	306182
chr1	177025000	177425000	375969	185611	303547
chr1	26675000	30125000	375883	244323	47465
chr1	186825000	188250000	375849	0.691144	209602
chr1	61100000	62725000	375788	366808	420231
chr1	190050000	190700000	375703	298615	214687
chr1	75825000	77800000	375649	31018	25952
chr1	41125000	42750000	375618	214687	358403
chr1	61150000	62825000	375591	276859	40964
chr1	68050000	69100000	375439	201805	305445
chr1	183425000	184250000	375435	319742	330391
chr1	186975000	188825000	375329	211916	33415
chr1	41000000	42850000	375127	323746	416425
chr1	63750000	64450000	375066	546591	556036
chr1	191950000	192075000	375059	358997	356749
chr1	85250000	88300000	374974	274865	453785
chr1	10925000	12825000	374859	348087	416485
chr1	154775000	154875000	374779	264379	322464
chr1	69750000	71700000	374543	0.904214	408737
chr1	83725000	84600000	374502	559555	372118
chr1	193650000	194725000	374323	251138	292727
chr1	129050000	130350000	374295	204422	527981
chr1	57400000	58250000	374276	320204	260059
chr1	69925000	72025000	374231	237586	450597
chr1	176200000	176700000	37421	392726	306731
chr1	168225000	169450000	374114	212777	510659
chr1	86650000	87000000	374089	24194	298983
chr1	7575000	9425000	374003	301941	480581
chr1	61150000	62725000	373999	282486	485928
chr1	61050000	62700000	373781	271802	34172
chr1	128350000	128825000	37368	324691	460597
chr1	112750000	115300000	373647	615217	649905
chr1	3000000	4325000	373622	71159	352839
chr1	86675000	87025000	373604	262965	307627
chr1	128375000	128825000	373425	573708	421002
chr1	75700000	77500000	373421	259426	542948
chr1	6450000	6975000	37342	366755	305702
chr1	22525000	23125000	373357	296033	237062
chr1	47275000	51375000	373332	316852	488154
chr1	193550000	194725000	373263	224409	313155
chr1	155025000	155225000	373203	274591	336485
chr1	75675000	77475000	373179	191352	482141
chr1	111625000	112375000	373119	0.822348	398427
chr1	56275000	56950000	373039	104736	345831
chr1	41125000	42600000	37297	220442	301516
chr1	60325000	60850000	372906	253536	199131
chr1	88750000	89625000	372864	236319	189407
chr1	184925000	185175000	372829	259463	246898
chr1	190125000	190700000	37281	216539	252175
chr1	61200000	62675000	37261	168439	407868
chr1	5150000	5900000	372507	196942	249227
chr1	79775000	80250000	372437	255801	191867
chr1	55900000	57350000	372417	343036	554126
chr1	193725000	194725000	372253	132548	33247
chr1	133700000	134025000	372241	248713	301894
chr1	65250000	66450000	372165	0.753233	426675
chr1	40875000	42825000	372147	270741	345319
chr1	15000000	15600000	372044	469403	515365
chr1	141275000	143725000	372023	268769	485336
chr1	61275000	62775000	371922	308467	177249
chr1	132750000	132875000	371806	321433	363293
chr1	164275000	165200000	371783	211771	367811
chr1	121975000	124575000	371713	481978	123968
chr1	76125000	77500000	371433	374036	208618
chr1	157725000	158250000	371406	181984	239194
chr1	178500000	179475000	371378	416588	461695
chr1	125625000	126850000	371363	210981	280524
chr1	41125000	42700000	371093	339057	46385
chr1	83150000	83700000	371022	192047	235513
chr1	18375000	19175000	370806	167739	396612
chr1	94250000	95525000	370726	261002	459019
chr1	44750000	45700000	370654	347712	447682
chr1	164450000	165075000	370431	653696	570193
chr1	159325000	160075000	370372	339904	324911
chr1	157750000	158650000	370272	271095	265472
chr1	16800000	17100000	370264	168102	259773
chr1	75675000	77825000	370238	136567	390807
chr1	185550000	186750000	370229	337901	425426
chr1	186800000	188650000	370167	334971	476091
chr1	18350000	19050000	370076	28437	435569
chr1	189975000	190775000	370074	18925	200672
chr1	21400000	22225000	370048	384308	474972
chr1	21425000	21950000	370042	290171	450747
chr1	67525000	69125000	369964	193295	519382
chr1	57400000	58125000	369948	2838	258797
chr1	188975000	189625000	369899	289863	301355
chr1	27925000	30125000	369857	576539	0.932174
chr1	75750000	77775000	369817	510641	30376
chr1	61125000	62800000	369682	265294	259646
chr1	168650000	169325000	369656	153716	260608
chr1	103775000	104975000	36965	353218	459782
chr1	149850000	150100000	369609	342991	334427
chr1	144575000	148925000	369579	444452	774583
chr1	70250000	71225000	369572	197245	27137
chr1	70000000	72100000	369463	571827	351014
chr1	120575000	121475000	369398	205837	231997
chr1	72825000	73825000	369295	275603	290233
chr1	189900000	190775000	369293	223584	269305
chr1	112650000	117525000	36913	253713	796711
chr1	80825000	82425000	369121	434474	660582
chr1	53725000	54350000	369073	26504	230354
chr1	179825000	180150000	368995	321766	289845
chr1	68075000	69125000	368753	0.637287	532227
chr1	182550000	182975000	368742	229788	35276
chr1	47200000	51150000	368728	142091	570556
chr1	75500000	77450000	368705	218718	220207
chr1	159375000	159900000	368662	242097	319048
chr1	63675000	64400000	368597	20172	305101
chr1	41125000	42725000	368552	152245	551116
chr1	72875000	73725000	368447	168396	270549
chr1	183700000	185175000	368408	121407	220821
chr1	41100000	42700000	368287	46496	488573
chr1	13850000	14350000	368114	0.828263	291792
chr1	61125000	62675000	368031	419314	420299
chr1	75900000	77400000	367996	430377	355463
chr1	27900000	30125000	367978	600235	350822
chr1	190125000	190675000	367977	322015	39911
chr1	193575000	194375000	367908	288265	174051
chr1	13800000	14550000	367864	324115	363536
chr1	185650000	186725000	367846	56696	304838
chr1	55850000	57325000	367677	308989	401499
chr1	103775000	105625000	367585	347339	483549
chr1	190150000	190750000	367394	37754	361546
chr1	176925000	177550000	367375	227227	279433
chr1	61750000	62950000	367124	217563	383322
chr1	55225000	57350000	367103	208932	424855
chr1	185625000	186700000	367076	348847	257835
chr1	125600000	126425000	366977	385523	514586
chr1	193675000	194725000	366889	271878	32592
chr1	190100000	190725000	366727	386372	31476
chr1	38300000	38750000	366719	244572	401048
chr1	168100000	169325000	366653	374877	356228
chr1	34875000	36050000	366647	253688	351123
chr1	91525000	92425000	366619	2.97	288653
chr1	168150000	169350000	366584	203178	23426
chr1	140975000	142625000	36653	37187	493773
chr1	176900000	177700000	3665	223977	317146
chr1	67175000	69075000	366458	228886	567471
chr1	60975000	62675000	366402	152516	36403
chr1	15000000	15700000	366358	331163	400857
chr1	169525000	169900000	366236	568421	332918
chr1	183425000	184750000	366146	325602	554298
chr1	193700000	194500000	366069	178275	255471
chr1	34825000	36075000	366023	151106	214358
chr1	55975000	56950000	366023	267944	340269
chr1	178525000	179425000	366011	257068	294007
chr1	164300000	165200000	365936	293051	16844
chr1	55250000	56950000	36585	217562	430862
chr1	176975000	177675000	365823	256342	529182
chr1	18350000	18950000	365788	472738	547813
chr1	41275000	42675000	365778	257658	540313
chr1	168400000	169350000	365754	258215	306607
chr1	63650000	64725000	36574	148047	220254
chr1	7525000	9500000	365636	590352	836611
chr1	61275000	62675000	365602	460607	270897
chr1	75650000	77900000	365433	377774	546586
chr1	157525000	158325000	365366	201578	16878
chr1	40825000	42675000	365341	261335	270012
chr1	120125000	121400000	365287	101726	163112
chr1	41150000	42500000	365239	338226	367675
chr1	129450000	130350000	365204	247573	24353
chr1	13825000	14450000	365198	220771	182917
chr1	193525000	194775000	365074	294945	264653
chr1	128350000	128800000	365069	272456	336663
chr1	48525000	50900000	364888	187333	520024
chr1	193625000	194600000	364829	134059	33658
chr1	75625000	77450000	364802	362231	491762
chr1	193400000	194700000	364598	205364	20558
chr1	138100000	138650000	364564	251342	195764
chr1	193700000	194700000	364563	144742	294456
chr1	178525000	178925000	364284	197153	345553
chr1	41000000	42800000	364268	115977	399067
chr1	128950000	130325000	36425	242255	554529
chr1	61025000	62975000	364246	321755	53349
chr1	153525000	153725000	364194	289881	300945
chr1	193700000	194450000	3641	186314	161294
chr1	67600000	69125000	363913	240453	807468
chr1	18350000	19175000	363737	296683	425799
chr1	168375000	169350000	363735	224666	275936
chr1	55300000	55850000	363733	183994	378463
chr1	186975000	188800000	363718	240467	431234
chr1	134125000	134325000	363643	302775	320655
chr1	157550000	158525000	363466	211545	238274
chr1	128575000	131075000	363412	0.830119	111097
chr1	91975000	92450000	363408	344305	317113
chr1	7300000	9450000	363365	317367	532762
chr1	34725000	36250000	363216	157444	170998
chr1	189050000	189650000	362986	171673	265703
chr1	141100000	143650000	362983	420461	561505
chr1	185750000	186700000	362975	262975	381521
chr1	186950000	188850000	362891	233352	428797
chr1	88800000	89200000	362818	132318	22922
chr1	186800000	188925000	362675	179124	392225
chr1	75725000	77550000	362614	0.842768	380177
chr1	47275000	51875000	362359	127662	540915
chr1	13775000	14825000	362336	48357	396489
chr1	87450000	87900000	362243	235062	13045
chr1	193500000	194725000	362146	341563	261876
chr1	98975000	103375000	362054	1643	595141
chr1	61075000	62950000	361922	264081	452353
chr1	55275000	57325000	361896	170072	384381
chr1	172550000	173375000	36184	241268	351466
chr1	132725000	133000000	361804	250102	255977
chr1	61050000	62925000	361633	253058	452165
chr1	127500000	127750000	361479	27916	310845
chr1	78800000	79425000	361302	200221	268904
chr1	151475000	151700000	361192	326317	316012
chr1	55900000	56925000	36118	22059	355244
chr1	193375000	194625000	361169	231769	370069
chr1	77950000	78375000	361129	127168	238615
chr1	34875000	36125000	361099	459526	435851
chr1	125625000	126950000	361071	507448	36986
chr1	168200000	169325000	361025	300379	521958
chr1	90025000	90600000	360967	400478	289661
chr1	55275000	57275000	360909	233606	439615
chr1	183825000	184750000	360873	165621	204997
chr1	87400000	87750000	360715	420082	367164
chr1	61125000	63025000	360658	233615	448787
chr1	11975000	12825000	360533	157251	420801
chr1	7450000	9500000	360513	160142	611919
chr1	140175000	140525000	360508	581033	313676
chr1	186050000	186700000	360423	294537	343083
chr1	187025000	188750000	360391	0.846909	3847
chr1	167950000	169475000	36036	294136	38399
chr1	190025000	190850000	360297	28632	403188
chr1	173425000	174475000	360134	287959	342854
chr1	6425000	6850000	359967	182263	522903
chr1	164250000	165150000	359963	0.813794	395963
chr1	61925000	62650000	359925	362246	255824
chr1	61050000	62775000	359871	20616	548348
chr1	55875000	57100000	359815	20346	476307
chr1	151775000	152375000	359783	25944	261219
chr1	158700000	159125000	359743	260169	402009
chr1	34950000	35975000	35963	173412	314262
chr1	44200000	46000000	359606	156385	403029
chr1	34975000	36100000	359593	230398	43915
chr1	75975000	77350000	359553	284248	396246
chr1	185650000	186700000	359535	38733	452286
chr1	154275000	154750000	359485	263907	2716
chr1	193975000	194725000	359412	0.949305	158348
chr1	36325000	36500000	359287	321418	312351
chr1	186825000	188675000	35919	155122	498899
chr1	193450000	194600000	359145	262848	402649
chr1	34975000	35950000	358984	209024	20517
chr1	150375000	151375000	358979	236376	394565
chr1	11675000	12800000	358955	745325	356682
chr1	75700000	77425000	35891	164081	381303
chr1	186925000	188950000	358908	19044	397478
chr1	187450000	188575000	358786	218339	2.59
chr1	41375000	42675000	358764	358994	412349
chr1	168425000	169025000	358721	271212	190759
chr1	154400000	154725000	358473	195795	279604
chr1	125600000	126925000	358448	269633	561428
chr1	157575000	158650000	358371	33236	540349
chr1	61025000	62675000	358368	441628	27985
chr1	164400000	165100000	358259	319627	431271
chr1	41275000	42800000	358252	376139	550393
chr1	34975000	36250000	358198	203064	167386
chr1	157575000	159125000	358032	149628	380625
chr1	53875000	54350000	357986	152149	331272
chr1	77975000	78400000	357954	284963	39312
chr1	156750000	157075000	357882	284703	336578
chr1	34975000	36050000	357858	17153	328922
chr1	157700000	158650000	357843	211596	174562
chr1	61900000	62425000	357841	209727	197306
chr1	5100000	5875000	357792	482622	388437
chr1	53900000	54350000	357752	3373	23696
chr1	128875000	130350000	357745	379242	453293
chr1	164350000	165025000	357724	189822	349046
chr1	75625000	76475000	357598	107532	353708
chr1	133350000	133600000	357529	324924	311219
chr1	150550000	151050000	357504	160999	229563
chr1	159375000	160000000	357395	211237	206207
chr1	69825000	72150000	357359	244545	639412
chr1	186100000	186700000	357353	29325	306248
chr1	186250000	186700000	357353	296683	325856
chr1	50975000	51600000	357306	26383	161208
chr1	40975000	42725000	357194	295977	482103
chr1	144425000	149025000	357161	495019	62262
chr1	193600000	194600000	357097	28342	211423
chr1	185525000	186450000	357023	173031	258535
chr1	67075000	69150000	35689	402567	557774
chr1	133175000	133600000	356842	355861	322505
chr1	6400000	6975000	356807	361701	378881
chr1	186275000	186675000	356771	299373	241751
chr1	55875000	57000000	356658	255808	377146
chr1	57425000	58175000	356648	210495	237522
chr1	38975000	39350000	356561	327976	379532
chr1	61250000	62925000	356495	268594	490915
chr1	61250000	62725000	356487	400699	263843
chr1	55875000	57400000	356409	340883	486603
chr1	151850000	152350000	356384	304985	392124
chr1	166150000	166350000	356373	377943	306261
chr1	193500000	194675000	356328	215635	307458
chr1	189975000	190750000	356072	191712	212401
chr1	173475000	174100000	355983	417397	401301
chr1	75475000	75575000	3558	278416	262005
chr1	7375000	9550000	355786	435864	589931
chr1	81325000	82300000	355694	474244	334144
chr1	97775000	98375000	35564	260624	396034
chr1	183400000	184750000	355382	337034	440127
chr1	103775000	104950000	355284	236838	4862
chr1	192200000	192575000	355232	419016	436835
chr1	7950000	9500000	355179	192563	563773
chr1	179825000	180200000	355139	327211	305625
chr1	36775000	37325000	355074	313249	223683
chr1	55950000	56825000	355044	3051	292273
chr1	193450000	194750000	354913	294847	338352
chr1	176850000	177650000	354875	171193	35889
chr1	133900000	134025000	354869	34336	331964
chr1	36775000	37425000	354868	138415	330319
chr1	53850000	54350000	35486	233342	33621
chr1	75800000	77400000	354668	221294	347664
chr1	170325000	170575000	354657	301894	307331
chr1	164575000	165100000	35465	365737	298272
chr1	187025000	188650000	354638	263761	366484
chr1	189775000	190800000	354541	165784	177172
chr1	38175000	38625000	35454	35106	354064
chr1	61925000	62675000	354531	388314	334956
chr1	164450000	164750000	354531	385409	347263
chr1	25975000	30125000	354522	246132	637298
chr1	164450000	164925000	354481	32537	341697
chr1	34950000	36050000	354451	164028	290249
chr1	193575000	194625000	354412	336013	292267
chr1	172575000	173400000	354391	210678	331952
chr1	86600000	87200000	354383	327952	452755
chr1	92625000	92825000	354375	380565	338313
chr1	41250000	42500000	354352	182335	355144
chr1	121800000	124425000	354154	155327	461152
chr1	187600000	188850000	354151	27701	275847
chr1	186900000	188850000	354117	18266	406501
chr1	34850000	36075000	354076	277726	358667
chr1	36550000	36675000	354071	336001	302876
chr1	6475000	6725000	353976	133132	26686
chr1	40900000	42625000	353954	111412	404763
chr1	38200000	38750000	35392	424961	343567
chr1	189050000	189625000	353854	37444	32337
chr1	187400000	188625000	353813	204682	415494
chr1	186850000	188725000	353807	166359	477298
chr1	129050000	130150000	353705	171737	37204
chr1	41950000	42700000	353702	335835	225131
chr1	41900000	42675000	353633	400044	431651
chr1	62050000	62600000	353555	11349	220215
chr1	172375000	173375000	353517	276016	267177
chr1	55925000	57075000	353515	105623	399474
chr1	94225000	96750000	353512	547693	714769
chr1	193000000	193100000	353309	264846	288561
chr1	38200000	38775000	353264	286497	341391
chr1	176875000	177475000	353067	153259	218341
chr1	56025000	56825000	353055	277001	252197
chr1	65300000	66150000	35298	182203	360557
chr1	184250000	184750000	352944	19679	280133
chr1	179875000	180125000	352872	231795	25161
chr1	61225000	63000000	352785	446063	456368
chr1	112500000	117300000	352755	202204	590239
chr1	186875000	188400000	352732	291111	48135
chr1	78850000	79575000	352684	216724	332141
chr1	186850000	188700000	352681	224212	47802
chr1	180425000	180550000	352676	383864	353288
chr1	8200000	8225000	352618	250416	254674
chr1	55425000	55725000	35259	257569	276479
chr1	61050000	62975000	352511	376678	450932
chr1	41575000	42800000	352349	199424	414795
chr1	135150000	135375000	35219	302502	277847
chr1	157725000	158675000	352173	144704	193237
chr1	189025000	189600000	352172	397638	386731
chr1	61375000	62975000	352131	3563	387736
chr1	168075000	169350000	352119	22447	40666
chr1	72725000	74000000	352088	156526	134582
chr1	165750000	166125000	352052	242268	206792
chr1	144525000	149075000	351986	600928	315804
chr1	63675000	64450000	35185	378813	507148
chr1	164450000	165050000	351793	43893	253516
chr1	185425000	186725000	351759	322529	374013
chr1	164450000	165000000	351667	29404	312048
chr1	76025000	77500000	351642	25797	392564
chr1	70000000	72150000	351586	419777	409852
chr1	34575000	36525000	351549	102972	186851
chr1	157550000	158950000	35139	249636	257176
chr1	75925000	77375000	35095	407079	358806
chr1	152525000	152750000	350898	270849	361783
chr1	21375000	22025000	350823	167267	10633
chr1	168275000	169400000	350745	140292	321826
chr1	168200000	169475000	350663	247075	433831
chr1	190150000	190525000	350591	317973	372455
chr1	151025000	151375000	350565	283791	286217
chr1	78650000	79625000	350457	250892	326157
chr1	175650000	176650000	350373	252503	196114
chr1	83200000	83675000	35035	212547	207243
chr1	157700000	158675000	350237	167885	299876
chr1	61275000	62725000	350223	204259	449089
chr1	134200000	134325000	350142	251307	222248
chr1	182525000	183225000	350125	250564	442984
chr1	183425000	184650000	349977	285568	321401
chr1	40875000	41825000	349961	20562	205682
chr1	60400000	60850000	349929	294099	252581
chr1	94175000	96775000	34986	290932	589817
chr1	164450000	164700000	349851	391932	308625
chr1	75675000	77850000	349798	349717	37812
chr1	183350000	184850000	349694	273957	155217
chr1	149850000	150250000	349524	24374	342178
chr1	135550000	135650000	349507	290193	26314
chr1	7450000	9300000	349368	575665	24625
chr1	185675000	186550000	349342	284316	222616
chr1	16800000	17075000	349295	26316	271093
chr1	170625000	170850000	349258	298086	251565
chr1	63650000	64975000	349239	373745	435759
chr1	178525000	179150000	349212	40314	357522
chr1	72775000	73825000	349063	225826	362865
chr1	175925000	176850000	349057	16808	209116
chr1	140975000	143575000	348968	192726	762641
chr1	34875000	36300000	348954	226246	369006
chr1	25850000	29775000	34893	251105	63074
chr1	63775000	64475000	348876	213952	384409
chr1	190075000	190750000	348707	344811	312853
chr1	186850000	188925000	348565	240709	537797
chr1	192125000	192725000	348438	25566	253364
chr1	172575000	173375000	348345	385336	29824
chr1	76800000	77400000	348272	0.722012	331747
chr1	155275000	155500000	34819	375492	38273
chr1	184875000	185175000	348174	22679	257848
chr1	75900000	77350000	347961	139624	410459
chr1	61175000	63000000	347896	378437	406419
chr1	88450000	88725000	3478	102272	178478
chr1	94125000	96800000	347752	519677	964491
chr1	189875000	190775000	347748	279543	424652
chr1	69325000	69650000	347708	211312	259476
chr1	27825000	30500000	347636	172774	492076
chr1	81350000	82100000	347358	216928	276117
chr1	187025000	188800000	347313	405747	657258
chr1	41825000	42625000	347267	248606	261546
chr1	34925000	35500000	347262	127495	210294
chr1	75775000	77525000	347117	325236	356171
chr1	193350000	194825000	347104	173912	325454
chr1	26000000	30550000	346968	260678	598453
chr1	90175000	90575000	34693	184345	304042
chr1	88450000	88700000	346752	265429	328819
chr1	69775000	71500000	346737	190409	392379
chr1	73275000	73775000	346714	111221	139447
chr1	51650000	51950000	346538	205883	307934
chr1	178475000	179150000	346518	183134	276021
chr1	67175000	69050000	34635	298004	445455
chr1	47275000	50950000	346349	314827	628499
chr1	159450000	160075000	346335	147972	281846
chr1	137250000	137950000	346285	159553	155149
chr1	179850000	180200000	34628	291813	395854
chr1	120625000	125325000	346272	210743	43458
chr1	55950000	57075000	346267	281892	359508
chr1	157550000	158250000	346206	203547	356513
chr1	15000000	15675000	34614	341932	580703
chr1	192225000	192650000	346114	224129	269068
chr1	154275000	154700000	346059	242886	418411
chr1	172625000	173300000	346058	189411	35174
chr1	76525000	77500000	346016	420086	343509
chr1	13775000	14800000	345792	250028	3902
chr1	186875000	188525000	345693	26705	390644
chr1	61100000	62750000	345688	335909	335951
chr1	176075000	176675000	345674	218303	229533
chr1	61375000	62725000	345636	367386	489522
chr1	61150000	62750000	345576	279205	41853
chr1	60975000	62775000	345566	19916	428951
chr1	72775000	73775000	345485	233612	3483
chr1	164325000	164925000	345429	239495	154343
chr1	187750000	188900000	345403	189221	185261
chr1	164450000	164900000	345378	408483	375958
chr1	75925000	77100000	345233	283412	463741
chr1	53875000	54325000	345038	237141	333596
chr1	186225000	186700000	344999	185446	371329
chr1	91525000	91950000	344917	332833	379117
chr1	192200000	192600000	344524	3446	350318
chr1	187450000	188900000	344457	18734	263533
chr1	192250000	192700000	343849	295038	30782
chr1	64000000	64425000	343748	200545	255082
chr1	7500000	9475000	343705	663166	53493
chr1	78550000	79675000	343687	235112	347908
chr1	72825000	73625000	343619	133697	210787
chr1	162000000	162300000	34354	393904	353348
chr1	61100000	62975000	343421	341944	442211
chr1	186975000	187825000	343412	184591	186526
chr1	143800000	144375000	343411	440255	391722
chr1	19200000	19750000	343384	209984	327354
chr1	40975000	42700000	343216	127652	354717
chr1	89750000	91100000	343205	0.863341	127617
chr1	193725000	194425000	343193	0.936956	231607
chr1	184275000	184725000	343173	249971	335734
chr1	168475000	169325000	34317	166697	253867
chr1	32175000	32550000	343152	149478	316631
chr1	181250000	181550000	343131	266945	287964
chr1	125575000	126975000	343112	355259	378165
chr1	151900000	152350000	343031	25516	312349
chr1	176925000	177400000	342901	330136	289734
chr1	40850000	42775000	342894	351967	477041
chr1	38125000	38750000	342828	311932	344288
chr1	3025000	4125000	342791	209555	507926
chr1	3000000	4125000	34277	211049	507752
chr1	168325000	169350000	34271	241222	379133
chr1	69750000	72175000	342664	274947	364884
chr1	89675000	90600000	342502	188489	243851
chr1	172500000	173300000	342424	130615	175669
chr1	61125000	62750000	342396	261007	514531
chr1	7900000	9500000	342308	34662	489623
chr1	81350000	82450000	342295	415845	310548
chr1	50925000	51600000	34215	341754	278928
chr1	25875000	30550000	342037	274603	622705
chr1	13825000	14575000	342021	228208	40822
chr1	192200000	192675000	34199	277977	240028
chr1	112600000	117500000	341963	534886	443316
chr1	169500000	169925000	341872	26984	277846
chr1	137325000	137900000	341779	340637	411852
chr1	107600000	110000000	341703	402926	533805
chr1	11725000	12800000	341693	358055	536638
chr1	192175000	192525000	341691	317392	301208
chr1	169650000	169900000	341448	408765	411264
chr1	77950000	78425000	341346	330575	20031
chr1	190050000	190800000	341256	199242	485829
chr1	159375000	160125000	341193	17407	282803
chr1	40000000	40525000	341184	190763	164795
chr1	31225000	33625000	341108	52794	343626
chr1	137325000	138000000	341073	35704	397089
chr1	69225000	69775000	341003	311882	325006
chr1	75325000	75450000	340959	395682	30077
chr1	157725000	158300000	340849	171015	147976
chr1	191300000	191775000	340776	210636	185083
chr1	21400000	22200000	340695	142435	330908
chr1	186325000	186700000	340648	234713	327646
chr1	17150000	17600000	340621	424202	307058
chr1	168300000	169450000	340561	181148	336557
chr1	56025000	57075000	340559	27049	430602
chr1	133150000	133600000	340526	371052	344168
chr1	125900000	126925000	340458	24036	371901
chr1	26075000	30200000	340382	240893	618879
chr1	75600000	77500000	340324	45505	427015
chr1	60975000	63050000	340309	244113	477569
chr1	176975000	177425000	340211	399948	355804
chr1	75950000	77500000	340142	309854	334844
chr1	118325000	118750000	339716	207272	157758
chr1	121725000	125325000	339709	129856	58668
chr1	76625000	77350000	339677	205174	366434
chr1	154775000	155200000	339652	219063	283878
chr1	128975000	130325000	339643	445085	316157
chr1	161375000	161675000	339631	261498	341027
chr1	55300000	57350000	33958	139172	409207
chr1	164425000	165075000	339458	44669	294331
chr1	159400000	160150000	339409	34916	301873
chr1	60075000	63100000	339369	109379	51121
chr1	157725000	158225000	339338	265004	198062
chr1	172500000	173375000	339279	318752	327538
chr1	193675000	194500000	33923	15395	18179
chr1	76050000	77375000	339172	2591	380606
chr1	168175000	169325000	339079	293484	370232
chr1	41000000	42725000	339005	187717	413937
chr1	61150000	62600000	338963	254457	381099
chr1	34850000	36150000	338938	263544	281476
chr1	55225000	57225000	338918	259468	388708
chr1	87475000	87700000	338918	295874	349802
chr1	81300000	82475000	338914	383231	364076
chr1	168350000	169400000	338854	0.543892	266846
chr1	193475000	194825000	338658	451083	245245
chr1	76075000	77500000	338651	267002	46487
chr1	138150000	138825000	338574	204087	167164
chr1	137350000	138050000	33856	148062	44083
chr1	127475000	127750000	338554	332423	363734
chr1	121725000	124450000	338412	110736	520306
chr1	183400000	184725000	338243	231525	289154
chr1	133300000	133600000	338223	337571	267368
chr1	41925000	42675000	338153	22568	220646
chr1	189025000	189900000	338045	196656	325515
chr1	186975000	188900000	337892	402184	4187
chr1	172500000	173325000	337856	198001	259149
chr1	55950000	56925000	337846	319828	40704
chr1	44725000	45300000	337729	269336	458583
chr1	168400000	169475000	337685	284418	355889
chr1	65200000	66600000	337645	185992	407499
chr1	61175000	62725000	337641	402152	511085
chr1	18300000	19050000	337637	199097	426503
chr1	78650000	79675000	337607	254001	373805
chr1	190125000	190775000	337581	393682	416729
chr1	183400000	184850000	337513	200358	248755
chr1	91925000	92450000	337462	326744	297984
chr1	83200000	84650000	337428	228631	377636
chr1	72975000	73600000	33742	218936	329583
chr1	127000000	127475000	337389	161363	283032
chr1	178525000	178950000	337363	450178	422265
chr1	41175000	42725000	337283	239582	405828
chr1	154475000	154700000	337169	321053	392625
chr1	89225000	89450000	33705	239895	314458
chr1	87475000	87750000	336969	339826	354846
chr1	155000000	155200000	336895	327142	29756
chr1	15000000	15775000	336894	289546	398741
chr1	20925000	21150000	336893	423265	253826
chr1	115525000	117125000	336881	175188	470066
chr1	91525000	91925000	336709	234583	326282
chr1	39650000	39950000	336694	228004	187746
chr1	134975000	135075000	336588	267051	267874
chr1	186775000	188900000	33657	251636	593927
chr1	168200000	168425000	336503	300712	286713
chr1	169675000	169900000	336488	246133	34024
chr1	155075000	155200000	336459	2332	354203
chr1	18400000	18975000	336432	400524	46075
chr1	150600000	150975000	336385	136413	216981
chr1	183500000	184125000	336181	214857	329298
chr1	60325000	60875000	336169	296295	110513
chr1	172525000	173350000	336136	303041	338045
chr1	187150000	188900000	335924	111748	469601
chr1	135525000	135650000	335897	256691	259988
chr1	138825000	139100000	335642	198169	220662
chr1	164300000	165000000	33559	0.92848	244449
chr1	60525000	60825000	335543	149973	287807
chr1	181900000	182100000	335445	321138	328678
chr1	11950000	12800000	335433	29787	38504
chr1	120600000	121375000	335419	368109	404995
chr1	112750000	115675000	33528	393998	475457
chr1	185675000	186650000	335191	31975	314131
chr1	76400000	77500000	335175	422363	509847
chr1	13825000	14675000	335144	238483	431413
chr1	190075000	190850000	33511	252486	198988
chr1	28500000	30550000	335106	0.990178	454648
chr1	149850000	150150000	334918	203471	25311
chr1	89225000	89525000	334853	317298	372338
chr1	79775000	80150000	334576	270767	279883
chr1	75700000	77475000	334568	467378	547463
chr1	91500000	92475000	334443	196528	257696
chr1	55950000	57175000	33439	265326	420174
chr1	34875000	36100000	334384	383033	35616
chr1	183425000	184200000	334314	169073	278173
chr1	120625000	121175000	334291	212285	379699
chr1	61300000	62800000	334201	202811	366223
chr1	177225000	177425000	334186	173699	163497
chr1	183700000	184700000	334056	21674	188604
chr1	55225000	56975000	334046	10325	336095
chr1	178525000	179200000	334005	195073	205611
chr1	193550000	194775000	333903	192113	592625
chr1	138275000	139150000	333881	219265	350496
chr1	76025000	77475000	333866	228323	368254
chr1	75800000	77350000	333858	344558	358175
chr1	76650000	77500000	333821	189563	277029
chr1	187400000	188850000	33377	271391	349457
chr1	81325000	82400000	333744	355663	689797
chr1	120175000	120550000	333718	313041	26386
chr1	91700000	92500000	333715	0.835392	228679
chr1	72725000	73975000	333712	270335	227545
chr1	192125000	192675000	333675	236769	3.84
chr1	153875000	154150000	333639	294425	370566
chr1	137350000	137900000	33362	244111	338764
chr1	88725000	89200000	333597	278105	350192
chr1	172550000	173325000	333553	166104	241109
chr1	91550000	92425000	333526	30373	269466
chr1	186825000	188625000	33341	381047	338839
chr1	190100000	190750000	333327	233665	281245
chr1	104975000	105600000	333279	374183	445088
chr1	159375000	160150000	333224	264268	374916
chr1	92000000	92425000	333132	254306	24871
chr1	79775000	80100000	333121	354355	400661
chr1	36825000	37250000	333114	192939	288211
chr1	185750000	186725000	333102	138249	444479
chr1	160375000	160700000	333029	456948	377739
chr1	150400000	151400000	332953	31341	52815
chr1	168175000	169350000	332771	315949	339987
chr1	164325000	165050000	332707	195645	386181
chr1	150575000	151000000	332674	247049	291583
chr1	107650000	108825000	332615	156201	37877
chr1	63650000	64350000	332515	131453	109063
chr1	72875000	73500000	332472	125346	221957
chr1	164300000	165300000	332406	132424	251234
chr1	125675000	126550000	332369	166481	182003
chr1	19200000	19950000	332299	27706	485991
chr1	192125000	192575000	332275	216278	273692
chr1	164300000	165225000	332222	247766	447827
chr1	190125000	190750000	332153	269427	332419
chr1	187000000	188950000	332119	239987	339043
chr1	75850000	77450000	332092	183625	393965
chr1	168000000	169300000	332078	45723	440036
chr1	67100000	69125000	332013	345845	459994
chr1	164425000	165125000	332006	419263	459136
chr1	159400000	160075000	331937	24209	370963
chr1	41875000	42675000	331904	325602	543211
chr1	165750000	166150000	331859	309972	338599
chr1	61225000	62875000	331821	246243	418862
chr1	5100000	6150000	331761	278548	480897
chr1	30750000	31150000	331718	190431	292562
chr1	190025000	190725000	331668	26281	373128
chr1	77025000	77500000	331665	215982	244452
chr1	166425000	167175000	331642	224868	266088
chr1	193400000	194775000	331596	360369	391636
chr1	128900000	130350000	331411	265764	400657
chr1	190250000	190675000	331379	19858	283483
chr1	142000000	143625000	331367	231632	535039
chr1	90150000	90575000	331332	306525	278477
chr1	55225000	55850000	331193	306121	324901
chr1	159350000	160075000	331064	315066	424525
chr1	193400000	194850000	330979	427559	339011
chr1	172150000	172300000	330918	390802	379842
chr1	168325000	169450000	330801	339035	440138
chr1	21950000	22250000	33079	255391	246012
chr1	53850000	54425000	33079	190684	198728
chr1	38300000	38775000	330756	368694	33536
chr1	172175000	172300000	330719	291783	402388
chr1	187025000	189000000	330706	188882	349319
chr1	154425000	154700000	330605	230336	274864
chr1	61350000	62700000	33053	427116	368507
chr1	19175000	20550000	33049	134261	391484
chr1	172650000	173325000	330485	271921	234383
chr1	42250000	42650000	330431	201662	282642
chr1	167925000	169500000	330359	444072	530663
chr1	186875000	188675000	330348	304522	375212
chr1	176850000	177675000	33023	482905	414238
chr1	186825000	188775000	330089	206786	469764
chr1	61175000	62975000	330083	516244	647428
chr1	41150000	42725000	330079	167746	459281
chr1	61800000	62675000	33002	244924	353612
chr1	164400000	165075000	330008	340532	236653
chr1	187000000	188900000	329869	373407	405165
chr1	69750000	71450000	329838	0.822012	386788
chr1	34850000	36100000	32981	238736	297139
chr1	63950000	64400000	329791	157881	261566
chr1	69275000	69750000	329787	216736	272466
chr1	72850000	73775000	329706	403467	422738
chr1	40850000	43075000	329702	205167	450365
chr1	190175000	190800000	329698	296746	334486
chr1	79775000	80175000	329578	374713	373809
chr1	156800000	157075000	329532	143574	280284
chr1	156725000	157100000	329447	179643	211838
chr1	78725000	79400000	329371	322936	384202
chr1	61300000	62900000	329267	531042	309697
chr1	66100000	66625000	329183	146155	137319
chr1	57400000	57925000	329139	342734	362243
chr1	40100000	40375000	329017	312641	318792
chr1	14725000	15675000	328986	173372	406124
chr1	76500000	77325000	328974	132464	33621
chr1	190175000	190775000	328959	256814	362515
chr1	120575000	121425000	328894	300715	359435
chr1	67175000	69025000	328664	242201	47043
chr1	112500000	117025000	328643	234313	643237
chr1	75525000	77500000	328587	22423	182911
chr1	145675000	149575000	328562	195719	786567
chr1	140875000	142950000	328543	122491	570968
chr1	69250000	69750000	328463	177767	325705
chr1	136575000	137225000	328274	176794	161563
chr1	76675000	77375000	328248	133949	238385
chr1	13775000	14550000	328207	291676	378974
chr1	167950000	169000000	328176	298034	350858
chr1	72725000	73800000	328019	366822	377997
chr1	33175000	33600000	328003	171059	276088
chr1	168225000	168425000	3.28	2228	233706
chr1	120600000	121150000	327599	230439	377803
chr1	186225000	186675000	327553	261656	246814
chr1	51650000	51925000	327522	18539	267678
chr1	13800000	14600000	327517	23881	406161
chr1	182550000	183025000	327514	204257	200543
chr1	36800000	37175000	327339	147206	234114
chr1	75725000	77800000	327309	20343	406448
chr1	193575000	194700000	327305	294984	318368
chr1	190150000	190875000	327133	227673	23852
chr1	55175000	55850000	327102	159597	217226
chr1	34950000	35500000	3.27	166164	331481
chr1	164375000	165100000	32696	46984	392746
chr1	75800000	77575000	326922	286202	356357
chr1	61000000	62750000	32689	336058	32714
chr1	184950000	185175000	326841	321107	3709
chr1	122250000	123900000	326824	200079	401637
chr1	40875000	42525000	326769	129245	450136
chr1	190050000	190725000	326636	199191	261067
chr1	78700000	79600000	326614	459665	454209
chr1	153525000	153800000	326547	232947	204462
chr1	57425000	58100000	326529	536476	245205
chr1	55950000	57125000	326356	418208	337996
chr1	13925000	14625000	326343	243266	449035
chr1	38150000	38800000	326306	22536	295284
chr1	22600000	23050000	326229	283934	336967
chr1	91575000	92425000	326225	210596	303467
chr1	63725000	64450000	326214	355732	541014
chr1	24475000	28500000	326175	328934	618076
chr1	36725000	37250000	326163	27703	302565
chr1	181850000	182100000	326163	161277	233662
chr1	190050000	190825000	326147	145006	198602
chr1	67150000	69150000	326114	427298	572803
chr1	76625000	77375000	325979	215356	315664
chr1	72975000	73800000	325938	163096	236628
chr1	183425000	184475000	325859	185012	315735
chr1	182600000	183250000	325793	181084	238804
chr1	61375000	62700000	32575	447092	641838
chr1	189050000	189575000	325713	212783	3666
chr1	13075000	13625000	325616	138646	104421
chr1	134225000	134300000	325586	347759	274129
chr1	56200000	56925000	325578	197252	351354
chr1	38950000	39500000	325548	299255	31772
chr1	34900000	36050000	325456	318743	347319
chr1	118750000	119075000	325451	379184	319373
chr1	159525000	159775000	325427	247945	254816
chr1	86700000	87050000	325328	171461	227525
chr1	170275000	170850000	325281	195194	281838
chr1	59200000	59625000	325243	136646	182096
chr1	50925000	51575000	325196	214902	287124
chr1	36925000	37175000	325173	217748	284688
chr1	52275000	52625000	325111	27063	239237
chr1	31150000	33725000	325094	0.932976	395767
chr1	68100000	69100000	325047	475002	31596
chr1	182550000	182900000	324974	304227	251593
chr1	78750000	79650000	324849	263419	359642
chr1	106400000	106700000	324836	237949	291753
chr1	87775000	87925000	324782	344075	36799
chr1	193500000	194825000	324616	319514	422682
chr1	140650000	143725000	324546	323069	494988
chr1	193450000	194700000	324465	23706	411009
chr1	63875000	64425000	324451	198215	320471
chr1	61375000	61850000	324419	315982	18043
chr1	91950000	92350000	324406	253692	288324
chr1	138825000	139375000	324373	150185	158111
chr1	190100000	190675000	324305	166983	290057
chr1	69325000	69725000	324256	207592	226217
chr1	44725000	45750000	324227	493212	418724
chr1	153150000	153375000	324221	246839	20621
chr1	157725000	158350000	32421	268321	306449
chr1	13775000	14400000	324201	210315	298199
chr1	150400000	151350000	32415	471011	36248
chr1	133725000	134025000	324111	37214	362512
chr1	169550000	169925000	324098	329255	213203
chr1	184050000	184725000	323735	202026	183876
chr1	170650000	170825000	32367	36077	299938
chr1	138325000	138825000	323647	319438	339071
chr1	106425000	106700000	32364	433942	306596
chr1	86725000	87025000	323575	254265	219056
chr1	144475000	148975000	323573	543495	216021
chr1	190075000	190650000	323559	185798	27068
chr1	41350000	42825000	323402	215744	383898
chr1	39000000	39175000	323382	26497	332035
chr1	40925000	42625000	32336	168498	366544
chr1	91500000	92450000	323276	245264	304523
chr1	138350000	138750000	323214	165085	176464
chr1	190050000	190775000	323206	341179	365399
chr1	19250000	19950000	323186	197241	317693
chr1	55950000	57275000	323132	290098	451808
chr1	167925000	168425000	323029	239604	222667
chr1	187100000	188800000	322876	167602	41879
chr1	133725000	133900000	322826	279019	312997
chr1	76200000	77500000	322818	249083	49886
chr1	193700000	194175000	322753	154039	176159
chr1	194225000	194600000	3227	27124	147609
chr1	89225000	89500000	322562	329646	303587
chr1	189000000	189550000	322528	304012	263748
chr1	27075000	30425000	322424	150016	706314
chr1	180425000	180525000	322342	26643	313405
chr1	190050000	190675000	322327	191943	337533
chr1	177000000	177475000	322279	204381	221127
chr1	72725000	73850000	322263	134384	330606
chr1	75775000	77650000	322231	223559	495386
chr1	31400000	32950000	322225	21305	511712
chr1	65300000	66100000	322194	393887	52337
chr1	60275000	60850000	322181	210326	31623
chr1	38150000	38750000	322026	225439	327635
chr1	175050000	175575000	322001	306431	29746
chr1	55825000	57275000	321987	322407	489619
chr1	64700000	64900000	321953	249193	246566
chr1	167875000	169925000	321897	146433	432911
chr1	137425000	138000000	321797	12826	207331
chr1	69300000	69700000	321733	189845	250237
chr1	6475000	6850000	321649	316216	397369
chr1	183500000	184375000	321594	133968	302462
chr1	155025000	155275000	321547	285211	312614
chr1	75950000	77075000	321329	0.970601	43323
chr1	38375000	38750000	32122	425208	440631
chr1	83175000	84475000	321175	21231	462806
chr1	159475000	160075000	321165	157395	202213
chr1	128850000	130350000	321032	512731	558792
chr1	107650000	111225000	320984	251936	673788
chr1	72825000	73775000	320744	176256	276439
chr1	72800000	73825000	320739	319184	302882
chr1	50925000	51450000	320688	140751	171154
chr1	138825000	139150000	320577	428887	392806
chr1	55300000	57025000	320559	15498	393981
chr1	187400000	188950000	320546	506467	178246
chr1	75375000	75400000	320536	264505	274342
chr1	61400000	62950000	320499	276686	394396
chr1	12850000	13125000	320437	342552	319393
chr1	141575000	143650000	320098	333361	599758
chr1	67100000	69000000	320097	191595	566584
chr1	191825000	192700000	320085	222512	232627
chr1	60425000	60850000	319958	176427	359448
chr1	91925000	92425000	319875	322905	454091
chr1	157625000	158650000	319818	0.823275	324577
chr1	69975000	72075000	319799	214644	438797
chr1	187125000	188900000	319787	307733	383104
chr1	83275000	83700000	319756	256947	28001
chr1	11300000	12725000	319734	174578	435847
chr1	46850000	50925000	319651	535042	370366
chr1	61000000	62950000	319583	288575	358535
chr1	88425000	88700000	319484	289649	376771
chr1	190100000	190775000	319396	307501	290349
chr1	186950000	188825000	31936	294236	430332
chr1	41100000	42725000	319094	142983	443102
chr1	41800000	42275000	319091	149783	195743
chr1	182550000	182775000	319061	266682	227375
chr1	66950000	71575000	319028	31455	436139
chr1	193375000	194775000	318943	350353	524164
chr1	27875000	30500000	318936	280903	457144
chr1	168125000	169475000	318887	250151	377777
chr1	149800000	150200000	318881	220543	281562
chr1	118775000	119425000	318821	12277	252193
chr1	151800000	152300000	318813	350192	294756
chr1	41825000	42650000	318714	0.700902	305575
chr1	19225000	20450000	318394	406273	457932
chr1	176900000	177400000	318372	164211	146942
chr1	38275000	38775000	318319	321525	347166
chr1	128400000	128800000	318243	293098	411745
chr1	186925000	188800000	318224	164578	462303
chr1	156900000	157075000	318194	330424	339622
chr1	164575000	164925000	318087	251642	246311
chr1	86650000	87150000	318058	314212	386603
chr1	185550000	186725000	317911	102087	436631
chr1	193675000	194675000	317858	249244	396239
chr1	65325000	66075000	317784	307682	421151
chr1	136525000	137200000	317721	264327	35343
chr1	34850000	36050000	317705	257953	339151
chr1	193500000	194750000	317696	17683	360427
chr1	177000000	177675000	31765	2972	314665
chr1	154875000	154975000	317607	283511	197125
chr1	61925000	62950000	317575	261466	346398
chr1	87500000	87750000	317575	276092	285128
chr1	91950000	92400000	317564	177926	301899
chr1	185925000	188850000	317477	239668	406351
chr1	189075000	189625000	317457	208572	264638
chr1	168475000	169350000	317396	296279	298208
chr1	178625000	179425000	317386	175171	260716
chr1	187450000	188625000	317357	181646	418737
chr1	189075000	189550000	317328	156893	312881
chr1	92650000	92825000	317279	304045	340676
chr1	55200000	57200000	317228	163784	386951
chr1	67200000	69075000	317215	208574	594192
chr1	36725000	37225000	317149	197317	297915
chr1	37700000	37850000	317089	315233	283158
chr1	31200000	32950000	317018	15113	418016
chr1	138100000	139300000	316955	203304	406499
chr1	190125000	190650000	31684	308103	275733
chr1	176925000	177700000	316838	390481	397351
chr1	90375000	90575000	316798	218751	259623
chr1	183425000	184225000	316668	403335	364917
chr1	144400000	148825000	316625	386848	565084
chr1	75650000	76425000	316564	159672	324202
chr1	41875000	42700000	316531	296572	382725
chr1	75850000	77575000	316519	224711	420699
chr1	63750000	64100000	31644	172835	246776
chr1	38400000	38750000	316424	276622	319192
chr1	159375000	160050000	316408	325508	370758
chr1	183500000	184250000	3164	412396	27609
chr1	185650000	186750000	316343	246731	316015
chr1	72325000	72575000	316318	247885	249451
chr1	13150000	13575000	316073	252969	263214
chr1	186775000	188825000	31599	292935	452949
chr1	103800000	105550000	315883	218757	510726
chr1	176875000	177450000	315788	456174	320204
chr1	83250000	83725000	315778	193608	176753
chr1	41875000	42650000	315753	270529	319273
chr1	57400000	57850000	315751	108381	256606
chr1	31200000	33650000	31575	188638	458112
chr1	65375000	66075000	315728	117076	38124
chr1	7300000	9400000	315724	390812	557575
chr1	133175000	133300000	315716	335427	270842
chr1	38900000	39400000	31516	0.865727	190951
chr1	86625000	87150000	315083	405008	284836
chr1	75600000	77525000	314741	397133	372011
chr1	61225000	63025000	314686	420334	385133
chr1	157275000	157425000	31466	281652	219468
chr1	63925000	64450000	314647	329983	315835
chr1	119075000	119400000	314589	218633	204196
chr1	17150000	18100000	314522	259034	561766
chr1	120600000	121425000	314455	186309	278603
chr1	38175000	38600000	314401	239563	273663
chr1	128850000	130325000	314389	258151	364424
chr1	133150000	133350000	314371	224387	298684
chr1	155000000	155525000	314272	203887	191959
chr1	112675000	115400000	314264	32766	594761
chr1	70225000	72050000	314256	210323	413861
chr1	183500000	184750000	3142	316814	378428
chr1	189000000	189875000	314155	183793	376991
chr1	163150000	163775000	314045	453095	424314
chr1	182775000	183250000	314032	142265	199684
chr1	128950000	130350000	314029	19022	420355
chr1	178525000	179300000	313885	16021	179716
chr1	127000000	127450000	313871	31648	304768
chr1	98650000	102350000	313802	63579	196612
chr1	56000000	56975000	313742	265718	337261
chr1	151900000	152275000	313712	168225	248753
chr1	36725000	37175000	313643	288945	237199
chr1	75625000	77350000	313428	43969	635548
chr1	182550000	182875000	313419	333477	342587
chr1	178500000	179000000	313302	170614	235404
chr1	63775000	64450000	313289	277033	348868
chr1	135525000	135675000	313256	254528	216341
chr1	57425000	58275000	31316	229063	355016
chr1	86625000	87100000	313092	281634	306349
chr1	168350000	169450000	312887	122628	3999
chr1	48925000	50725000	312884	185386	543203
chr1	191575000	191750000	312884	307537	221968
chr1	185675000	186125000	312859	251998	219837
chr1	61300000	62925000	312729	258247	502846
chr1	72850000	74050000	312679	182786	298424
chr1	103800000	105125000	312663	191069	41375
chr1	187450000	188875000	312643	12143	333284
chr1	144275000	149150000	312487	22463	628788
chr1	127825000	128125000	312438	295245	213154
chr1	86600000	87225000	312424	141195	246296
chr1	61375000	61725000	312339	14719	240872
chr1	87425000	87950000	312286	330541	264172
chr1	149825000	150200000	312255	210489	415799
chr1	61225000	62950000	312208	266554	525994
chr1	75850000	77250000	31219	253447	369095
chr1	36750000	37225000	312163	335409	337623
chr1	192100000	192675000	312147	0.954671	189847
chr1	138350000	138825000	312143	176438	22306
chr1	156750000	157050000	312087	224499	281133
chr1	137350000	138025000	311956	501318	498649
chr1	187125000	187975000	311886	275093	375976
chr1	186800000	188425000	311857	323588	476956
chr1	61375000	62625000	311846	32194	33097
chr1	68075000	69150000	311816	311243	429319
chr1	173450000	174100000	311811	528564	377638
chr1	26700000	30400000	311741	226086	659355
chr1	159375000	159875000	311709	308379	334954
chr1	69850000	72100000	311634	291231	487633
chr1	97800000	98400000	311556	408342	33984
chr1	120575000	121300000	311539	206384	331837
chr1	172200000	172300000	311528	273779	317171
chr1	55150000	56975000	311508	0.768464	358283
chr1	86175000	86325000	311418	291297	290271
chr1	69300000	69775000	311375	22659	186092
chr1	157725000	158100000	311372	143252	126319
chr1	168175000	169450000	311324	341092	47467
chr1	86675000	87175000	311282	150874	22506
chr1	56000000	57250000	311263	256203	417111
chr1	75600000	77350000	311202	476389	226919
chr1	183500000	184225000	31109	218975	51477
chr1	88750000	89150000	311063	276779	344385
chr1	183350000	185200000	310993	212374	445977
chr1	190150000	190500000	310963	312194	261713
chr1	63625000	64500000	310953	164139	355118
chr1	189000000	189525000	310947	192469	225917
chr1	55950000	57000000	310927	303289	38076
chr1	168425000	169350000	3109	315607	377946
chr1	41775000	42650000	310833	271367	341832
chr1	189000000	189825000	310821	238673	29981
chr1	120575000	121450000	310785	293975	29076
chr1	75925000	77350000	310496	342408	459167
chr1	39000000	39275000	310467	259595	228648
chr1	168475000	169450000	310393	166166	393208
chr1	191350000	191550000	31028	206725	308062
chr1	146550000	149000000	310212	255174	600357
chr1	166775000	167325000	310204	253228	258498
chr1	38975000	39375000	310193	36099	263573
chr1	176950000	177425000	310177	424098	392388
chr1	160200000	160350000	310136	191198	233543
chr1	157550000	159125000	310126	257684	347218
chr1	94500000	96675000	310115	248269	522486
chr1	72925000	73600000	309963	249675	332269
chr1	36725000	37300000	309955	125385	367017
chr1	61975000	62675000	309741	316201	317788
chr1	39675000	39975000	309676	238258	343941
chr1	189000000	189575000	309527	320848	367277
chr1	133175000	133275000	309492	371749	376264
chr1	61250000	62425000	309461	182655	363584
chr1	75925000	77400000	309431	310123	536039
chr1	186775000	188400000	309409	137962	368452
chr1	132800000	132925000	309356	245985	293347
chr1	87750000	87975000	30932	262295	25752
chr1	187400000	188650000	309203	220874	497115
chr1	176850000	177425000	309171	26572	342514
chr1	157550000	158625000	309052	37498	374739
chr1	179825000	180175000	308987	300557	324576
chr1	78850000	79650000	308954	185415	336659
chr1	172075000	172300000	308929	2644	231914
chr1	54650000	54975000	308775	16556	205673
chr1	13775000	14500000	308761	215326	330655
chr1	75650000	77450000	308699	222291	396838
chr1	86600000	87025000	308534	278846	257492
chr1	36325000	36475000	308529	294591	287618
chr1	75775000	77500000	308495	17461	435766
chr1	81575000	82450000	308339	154696	30691
chr1	156725000	157050000	308303	218914	32813
chr1	57400000	58300000	308257	302467	363929
chr1	106050000	106375000	308181	355499	276873
chr1	182975000	183250000	308141	176338	305547
chr1	153500000	154075000	308096	195396	174549
chr1	168075000	169325000	30793	308956	384867
chr1	69825000	71750000	307846	169325	46791
chr1	87450000	87725000	30783	369796	302114
chr1	47275000	51950000	307823	193244	545096
chr1	90075000	90550000	307801	241655	270077
chr1	157550000	158325000	307767	203486	323074
chr1	94500000	96650000	307766	13737	680151
chr1	42000000	42675000	307706	251525	440574
chr1	34000000	34150000	307683	287976	241663
chr1	72875000	73625000	30765	247064	357526
chr1	69850000	72000000	307647	196985	428701
chr1	13825000	14525000	307606	221398	335136
chr1	72850000	73675000	307598	296703	215302
chr1	127800000	128200000	30759	146586	192496
chr1	133375000	133575000	307552	348014	324068
chr1	135450000	135675000	30754	268746	343026
chr1	172625000	173275000	307456	332747	327327
chr1	170625000	170825000	307445	376065	419887
chr1	75650000	77375000	307409	343237	609373
chr1	177025000	177550000	307397	207698	147426
chr1	89950000	90575000	307311	330815	255914
chr1	172400000	173350000	30726	235281	400545
chr1	161250000	161725000	307257	113788	224049
chr1	47800000	50825000	307114	185179	535339
chr1	170275000	170625000	307003	222205	367208
chr1	75775000	77400000	306934	29272	382523
chr1	67675000	69125000	306886	327306	46571
chr1	90100000	90575000	306885	166767	251127
chr1	36300000	36500000	306739	246848	268542
chr1	78700000	79425000	306688	317675	457533
chr1	60450000	60850000	306687	180291	234201
chr1	69900000	72150000	30666	140306	40575
chr1	94525000	96550000	306648	148685	460349
chr1	192750000	193100000	306589	352812	304454
chr1	87500000	87725000	30649	272182	241305
chr1	120575000	121225000	306475	236423	350165
chr1	132625000	132725000	306421	282889	305363
chr1	7275000	9475000	306297	177593	767394
chr1	154450000	154725000	306276	235979	311281
chr1	167925000	169075000	306272	255238	323226
chr1	144425000	147150000	306231	389524	612244
chr1	156075000	156575000	306104	13437	165441
chr1	75375000	75450000	306047	320533	300465
chr1	186125000	186675000	305983	200896	259341
chr1	156075000	156225000	30596	252035	28206
chr1	181275000	181525000	305779	253791	288497
chr1	183400000	184800000	305734	404231	384308
chr1	159400000	160100000	305722	241967	298194
chr1	61200000	62975000	305718	336826	38814
chr1	133025000	133100000	305674	274933	296041
chr1	90000000	90575000	30563	35544	372105
chr1	175100000	175575000	305577	245466	225769
chr1	182475000	183250000	305565	254914	254385
chr1	112675000	117525000	305534	228609	744478
chr1	151800000	152275000	305509	292995	349124
chr1	75400000	75450000	305504	254185	249356
chr1	170300000	170825000	30544	19499	203772
chr1	72925000	73825000	305438	225955	288015
chr1	85850000	86000000	305358	372129	319515
chr1	107850000	109575000	305303	138192	49516
chr1	10275000	13075000	305086	254749	494281
chr1	60100000	60850000	305009	305917	320003
chr1	134125000	134225000	304844	279834	212968
chr1	38325000	38750000	304821	342879	336789
chr1	65250000	66475000	304814	351402	430699
chr1	168350000	169475000	304811	283864	364657
chr1	186950000	188550000	304796	278814	352311
chr1	15000000	15625000	304756	453502	403806
chr1	183425000	184700000	304746	446947	483196
chr1	83725000	84700000	304659	132649	486313
chr1	11650000	12575000	304532	119832	440315
chr1	19200000	20475000	304525	268292	513454
chr1	55950000	56975000	304427	606749	672289
chr1	61175000	63050000	304331	364165	377871
chr1	55975000	57175000	304149	634075	399101
chr1	164325000	164875000	304103	206388	212504
chr1	190000000	190725000	304098	259664	195695
chr1	41000000	42675000	30407	340299	350441
chr1	191575000	191725000	304065	284491	263223
chr1	11575000	12800000	304053	158421	462773
chr1	55950000	56900000	303861	281251	526172
chr1	134150000	134300000	303824	354631	335303
chr1	63625000	64450000	303817	247808	353262
chr1	193575000	194675000	303696	346151	527643
chr1	77375000	77500000	303676	210203	248539
chr1	13050000	13525000	30357	2515	180829
chr1	46575000	50925000	303439	191077	695819
chr1	154775000	154950000	303389	251487	265771
chr1	98750000	99750000	303322	201884	427691
chr1	168150000	169450000	303244	323536	352598
chr1	65250000	66075000	303214	232171	441958
chr1	180425000	180750000	303106	333053	264731
chr1	162925000	163675000	303099	172712	369104
chr1	180275000	180400000	303087	307228	287856
chr1	81575000	82275000	302994	335898	381072
chr1	78900000	79425000	302901	152201	323809
chr1	159400000	159925000	302892	194412	176991
chr1	55900000	57000000	30287	223847	718123
chr1	190275000	190675000	30277	155327	191571
chr1	183400000	184775000	302767	423963	362555
chr1	192200000	192700000	302637	370211	346663
chr1	138325000	139150000	302605	246361	380834
chr1	144725000	149000000	30257	181903	798238
chr1	75925000	77425000	302547	230428	357199
chr1	128850000	130250000	302491	23898	478317
chr1	42225000	42700000	302466	2207	351909
chr1	153100000	153325000	302307	202878	211336
chr1	175950000	176650000	302279	179812	299721
chr1	61175000	62875000	302186	171756	405469
chr1	55850000	57200000	302116	242146	449557
chr1	63750000	64525000	30203	234905	358038
chr1	36300000	36475000	302018	313563	341591
chr1	150525000	150975000	302012	416889	334025
chr1	164450000	164675000	301981	431521	384433
chr1	177450000	177550000	301875	221367	240054
chr1	38200000	38700000	301848	161392	184199
chr1	39000000	39300000	301789	246111	29492
chr1	132750000	132925000	30175	34411	468034
chr1	90050000	90950000	301692	198335	222764
chr1	34975000	36000000	301691	270575	324875
chr1	193400000	194950000	30167	142477	405197
chr1	189000000	189600000	301657	29895	35136
chr1	149825000	150225000	301616	186723	322322
chr1	185725000	188125000	301587	146168	393154
chr1	134975000	135125000	301476	250132	293892
chr1	44225000	45675000	301377	179491	452461
chr1	55400000	55775000	301285	369261	315268
chr1	34200000	34400000	301234	341145	232361
chr1	125425000	125550000	301219	338332	190285
chr1	170300000	170525000	301192	275864	220852
chr1	166725000	167200000	301116	334473	316153
chr1	125775000	126350000	301112	234304	181647
chr1	37450000	37625000	301093	220791	272183
chr1	164450000	165125000	30104	49856	404973
chr1	35000000	35575000	300993	169253	468011
chr1	57425000	58000000	300968	307735	321916
chr1	193500000	194775000	300929	305039	363362
chr1	151450000	151700000	300879	420857	363392
chr1	136550000	136725000	300866	281409	28902
chr1	70000000	71475000	30073	240384	424053
chr1	185675000	186600000	300694	235776	397777
chr1	179825000	180125000	300683	203898	299161
chr1	81450000	82425000	300662	244517	386841
chr1	68075000	69100000	300609	242466	430753
chr1	57400000	58200000	300584	355828	203047
chr1	38375000	38725000	300531	261905	336158
chr1	69300000	69750000	300523	351792	218381
chr1	75700000	77375000	300478	0.811986	446011
chr1	119525000	119925000	300472	12074	240987
chr1	91950000	92450000	30046	470736	424031
chr1	179800000	180225000	300402	22275	178729
chr1	62775000	62900000	300317	17196	358719
chr1	176975000	177550000	30031	17035	202226
chr1	193975000	194600000	300294	10458	298245
chr1	91500000	92025000	300217	223418	147427
chr1	125900000	126375000	300217	237548	244649
chr1	94150000	96600000	300169	243396	573584
chr1	120625000	121150000	300154	288938	304669
chr1	162675000	163925000	300151	17001	36406
chr1	154250000	154675000	300113	308181	26648
chr1	75925000	76400000	300036	203602	188136
chr1	78850000	79625000	300007	160815	369508
chr1	173450000	174475000	299994	531412	458724
chr1	168425000	169325000	299975	280494	424375
chr1	170250000	170600000	299957	223332	294065
chr1	13675000	14600000	299902	27643	391413
chr1	55875000	56925000	299896	398302	43928
chr1	167900000	169425000	29989	2067	442151
chr1	87450000	87750000	299881	354094	501933
chr1	172525000	173375000	29988	426541	408648
chr1	112750000	114675000	299851	207408	45434
chr1	5900000	6100000	299647	227268	202133
chr1	187000000	188575000	299582	303907	378113
chr1	191600000	191725000	299576	198926	235996
chr1	190200000	190750000	299552	217983	257071
chr1	183400000	184825000	299543	297868	394951
chr1	88400000	88700000	299523	270082	273652
chr1	78525000	79675000	29952	186596	40741
chr1	185675000	186150000	299493	242597	262032
chr1	80800000	82300000	299484	145709	442955
chr1	19225000	20350000	299428	310838	376414
chr1	36350000	36500000	299395	241816	268028
chr1	73025000	73675000	299346	153956	188745
chr1	193425000	194800000	2993	388303	349851
chr1	187975000	188900000	299285	217118	402899
chr1	155025000	155525000	299276	26085	303535
chr1	160400000	160700000	299249	44512	538101
chr1	63750000	64600000	299207	224233	415351
chr1	180850000	181100000	299117	176916	271775
chr1	127800000	128225000	299114	156235	260523
chr1	87750000	87925000	299037	26419	269774
chr1	186775000	188850000	298984	223203	478394
chr1	75900000	77525000	298949	278291	353066
chr1	152500000	152750000	298871	281716	322222
chr1	76100000	77525000	298852	107701	354982
chr1	187950000	188725000	298848	171895	347304
chr1	61775000	62700000	298836	27993	360361
chr1	151075000	151300000	298776	272446	21028
chr1	42225000	42675000	298752	341663	38923
chr1	164275000	165175000	298644	319027	382077
chr1	56025000	57200000	298637	214291	442641
chr1	180575000	180750000	298606	221646	209677
chr1	192100000	192650000	298594	0.749666	239599
chr1	86575000	87175000	29857	310069	22718
chr1	119075000	119475000	298556	234893	296237
chr1	76150000	77500000	29849	384657	288601
chr1	138825000	139050000	298402	184127	278037
chr1	94425000	96575000	298385	365087	735283
chr1	188050000	188725000	298362	0.403915	257691
chr1	87475000	87725000	298358	220643	301657
chr1	112675000	115500000	298315	555778	42577
chr1	41100000	42525000	298234	427241	389257
chr1	193475000	194625000	298212	242338	376766
chr1	11200000	12825000	298148	17976	456371
chr1	91525000	92450000	298085	303335	390067
chr1	158700000	158950000	29805	295212	329173
chr1	55950000	56750000	298017	165341	337263
chr1	167925000	169250000	298015	268675	373326
chr1	187350000	188550000	298014	32067	39469
chr1	74800000	74850000	29794	23974	277161
chr1	147175000	149050000	297929	204877	48822
chr1	168075000	169150000	297844	266572	348062
chr1	71550000	72100000	297783	261963	243935
chr1	40850000	42700000	297768	173353	563145
chr1	164450000	164800000	29775	275662	30287
chr1	151825000	152075000	297716	165429	302431
chr1	178525000	179075000	297692	391092	435866
chr1	120600000	121300000	297591	278221	181647
chr1	151025000	151350000	297555	342226	29183
chr1	75175000	75275000	297479	133094	243917
chr1	159400000	160175000	297366	351343	312905
chr1	76075000	77425000	297358	163895	316353
chr1	189075000	189600000	297348	241755	214001
chr1	49325000	51325000	297331	101808	498016
chr1	183425000	184375000	297301	160681	379978
chr1	61375000	62400000	297242	345907	337681
chr1	186900000	188775000	297188	0.85774	444242
chr1	154425000	154725000	29709	25369	351995
chr1	131975000	132100000	297067	242663	262477
chr1	183425000	184800000	297003	317753	330654
chr1	134950000	135100000	296975	349166	254201
chr1	154200000	154700000	296975	130226	274838
chr1	80175000	80500000	296834	409755	327832
chr1	141300000	143550000	296831	110791	498379
chr1	78675000	79675000	296822	562838	475464
chr1	182550000	182950000	296744	31733	338914
chr1	134150000	134225000	29674	288439	246002
chr1	7550000	9550000	296735	45425	426505
chr1	72825000	73975000	296661	10212	292954
chr1	87425000	87900000	296542	225155	268543
chr1	36750000	37400000	296518	375386	288755
chr1	94125000	95625000	296457	259201	489489
chr1	72925000	73800000	296375	250749	380715
chr1	193425000	194775000	296358	297104	335428
chr1	70250000	72075000	296343	426995	16788
chr1	61325000	62600000	296326	488417	13492
chr1	132750000	133000000	296252	331531	342878
chr1	39000000	39200000	296193	220558	314232
chr1	75650000	76950000	296184	236755	339052
chr1	193400000	194925000	296091	188823	372596
chr1	96825000	97000000	296015	219269	282915
chr1	43275000	43725000	295956	282088	352798
chr1	167950000	169325000	295936	435178	410203
chr1	178600000	179075000	29593	143321	143306
chr1	162000000	162250000	295834	18885	276612
chr1	176925000	177475000	295776	242349	375186
chr1	186875000	188725000	295775	245173	508308
chr1	180850000	181125000	295752	187563	187337
chr1	154800000	155200000	295672	227769	19314
chr1	92150000	92425000	295668	202051	176282
chr1	120575000	121325000	295646	322945	294479
chr1	55800000	57275000	295612	218386	406875
chr1	67325000	69100000	295585	315014	440716
chr1	40900000	42675000	29558	29281	422732
chr1	98725000	102125000	295572	299645	589177
chr1	177500000	177675000	295526	20338	213294
chr1	192375000	192575000	295517	175132	197707
chr1	177000000	177700000	295503	177576	232139
chr1	6400000	6950000	295464	482536	255064
chr1	164425000	165000000	295368	258439	322302
chr1	39000000	39250000	295184	187864	277587
chr1	37475000	37625000	295181	284075	318357
chr1	183425000	184350000	29503	225819	375056
chr1	62700000	62950000	295019	252014	274467
chr1	178500000	179425000	294929	100828	380926
chr1	150550000	150900000	294853	227149	302343
chr1	193550000	194450000	294841	302543	368473
chr1	175075000	175575000	294837	269564	356152
chr1	7300000	9375000	294771	309701	579128
chr1	106075000	106375000	294674	219273	305436
chr1	187125000	188475000	294656	161806	361041
chr1	61275000	62925000	294625	491999	73463
chr1	189300000	189575000	29461	153269	234751
chr1	34975000	36150000	294571	278275	326233
chr1	118750000	119525000	29454	166688	151905
chr1	187025000	188900000	294487	177233	470929
chr1	90125000	90575000	294482	130853	285198
chr1	164450000	164775000	294399	375133	402133
chr1	55500000	57150000	294333	150325	387754
chr1	172550000	173350000	29432	282213	304045
chr1	75175000	75450000	294259	198741	213118
chr1	159300000	160175000	294221	177589	347321
chr1	75750000	77800000	294216	20815	442501
chr1	64725000	65000000	294091	279967	305715
chr1	183500000	184275000	294058	16536	311444
chr1	91475000	91950000	294034	141602	18549
chr1	191575000	191700000	294009	228547	21613
chr1	140675000	143700000	293999	210768	567891
chr1	177475000	177675000	293997	207347	21038
chr1	189000000	189750000	293978	155339	340953
chr1	88425000	89175000	293972	31281	287574
chr1	43350000	43725000	293861	268585	208272
chr1	90075000	90575000	293856	342147	404711
chr1	61925000	62575000	293815	129365	302869
chr1	67125000	69150000	293789	394519	436336
chr1	154250000	154775000	293713	1936	296039
chr1	187475000	188825000	293629	0.98942	34923
chr1	89925000	90575000	293624	17952	274854
chr1	36850000	37100000	293489	173077	258287
chr1	168200000	169400000	293476	340167	362772
chr1	91950000	92375000	293444	259478	270166
chr1	92150000	92450000	293413	219642	24224
chr1	73100000	73600000	293375	0.980652	150097
chr1	11650000	12700000	293279	27497	557299
chr1	191300000	191800000	293167	243217	215968
chr1	186750000	188800000	293125	168078	534441
chr1	187900000	188875000	29308	24381	357745
chr1	118775000	119475000	293076	171097	197142
chr1	190125000	190500000	293059	216816	21455
chr1	61125000	62825000	293003	196184	43074
chr1	177025000	177675000	292983	270483	310168
chr1	190025000	190650000	292978	318348	349116
chr1	63750000	64125000	292958	249247	193585
chr1	186800000	188525000	292942	255935	361466
chr1	188975000	189550000	29293	241453	205993
chr1	189025000	189475000	292887	261033	337643
chr1	180275000	180375000	29288	242883	210956
chr1	164250000	165125000	292856	305974	346228
chr1	19100000	20500000	292825	22065	344672
chr1	92625000	92875000	292725	235746	298479
chr1	36775000	37400000	292662	307579	200764
chr1	168100000	169350000	292593	336068	409416
chr1	63675000	64425000	292578	177238	36068
chr1	144600000	148975000	292525	64437	328302
chr1	18350000	20500000	292513	301029	419647
chr1	170650000	170775000	292466	30745	291259
chr1	163150000	164000000	292344	401743	437732
chr1	61250000	62625000	292342	266692	344139
chr1	98700000	100175000	292339	308858	640403
chr1	182575000	183225000	292276	268059	221417
chr1	193400000	194800000	292266	159849	381536
chr1	38300000	38725000	292217	240676	359986
chr1	189975000	190675000	292185	21946	284507
chr1	138125000	139150000	292177	385376	361867
chr1	65275000	66425000	292108	205189	385085
chr1	186425000	186700000	292066	188274	173203
chr1	190225000	190700000	292022	174467	211344
chr1	92500000	92875000	291859	174538	267578
chr1	90175000	90550000	291844	179605	20945
chr1	190100000	190475000	291781	192393	220415
chr1	72775000	73800000	29174	353474	298291
chr1	63650000	65000000	291719	373561	399554
chr1	192225000	192700000	291635	301655	260651
chr1	28800000	30475000	291619	0.878408	440292
chr1	69775000	72025000	291531	412852	333356
chr1	185875000	186700000	29151	247977	306362
chr1	193350000	194950000	291506	426297	317974
chr1	169725000	169875000	291496	200852	207332
chr1	135450000	135650000	291423	277622	293421
chr1	125800000	126900000	291385	168845	347056
chr1	112600000	117175000	29126	14376	703052
chr1	157725000	158275000	291254	271151	260977
chr1	104975000	105425000	291194	240196	207196
chr1	182625000	183225000	291175	143385	274247
chr1	16800000	17025000	291174	167426	276646
chr1	103850000	105375000	291164	118048	469365
chr1	61150000	62775000	291092	245027	469191
chr1	193425000	194825000	29105	188726	493941
chr1	175625000	176700000	291015	190347	338636
chr1	31600000	33625000	29095	197997	429504
chr1	154450000	154700000	290899	245179	312761
chr1	80825000	81225000	290892	269466	277398
chr1	128925000	130325000	290891	326141	455095
chr1	31175000	33175000	290882	250465	485899
chr1	91825000	92600000	290834	137543	174316
chr1	185675000	186175000	29083	219948	265627
chr1	131325000	131525000	29074	310529	212382
chr1	159500000	159800000	290699	233182	229457
chr1	57400000	58150000	29063	238487	3.44
chr1	125900000	126400000	290515	249271	343114
chr1	189050000	189600000	290493	252575	330634
chr1	41800000	42650000	290475	32172	355664
chr1	75925000	77475000	290152	41181	497492
chr1	73050000	73775000	290151	0.92938	30008
chr1	57400000	58375000	290074	10243	321867
chr1	137300000	138075000	290035	16821	359196
chr1	192225000	192675000	289984	232098	268621
chr1	155550000	155725000	289948	23547	249506
chr1	72325000	72600000	289774	231795	26128
chr1	190150000	190475000	289739	233174	227805
chr1	159425000	159875000	289692	176294	206601
chr1	59250000	59600000	289654	179737	149877
chr1	183425000	184175000	28959	259054	363657
chr1	169575000	169900000	289557	180436	190926
chr1	6400000	6750000	289523	245423	303147
chr1	118775000	119075000	28949	176072	2756
chr1	107000000	111525000	289484	79321	254194
chr1	178325000	178450000	289398	224362	251436
chr1	81575000	82325000	289362	184815	326507
chr1	86425000	86500000	289286	263303	225059
chr1	42275000	42675000	289161	197319	333297
chr1	189050000	189550000	289154	14725	319717
chr1	76650000	77375000	289129	211647	304775
chr1	41400000	42675000	289122	25539	341295
chr1	112600000	115125000	289122	234691	512471
chr1	151825000	152275000	289011	360653	355309
chr1	38175000	38675000	289001	194475	330959
chr1	125650000	126475000	288954	13312	369775
chr1	147225000	149750000	288886	166696	482045
chr1	168450000	169375000	288855	243419	335516
chr1	164325000	165025000	288853	32059	332406
chr1	91950000	92475000	288851	176856	228545
chr1	41050000	42700000	288639	255564	467299
chr1	61900000	62675000	288636	251421	473364
chr1	159375000	159700000	288436	227065	232112
chr1	80775000	82450000	288376	283142	440435
chr1	132500000	132600000	288303	263644	33101
chr1	187925000	188900000	2883	204021	292757
chr1	184325000	184775000	288262	165083	239186
chr1	164450000	164650000	288251	294851	217268
chr1	186300000	186700000	288217	228646	200311
chr1	178475000	179125000	288214	293119	306707
chr1	75475000	75550000	28815	310974	305797
chr1	63650000	64950000	288116	227448	431455
chr1	164675000	165100000	287914	290158	346778
chr1	193675000	194275000	287771	124265	294052
chr1	90050000	90550000	287746	3.25	406316
chr1	60150000	60850000	287708	281039	318691
chr1	135575000	135650000	287685	239294	238959
chr1	190175000	190500000	287672	183206	210454
chr1	93150000	93475000	287624	200571	189123
chr1	88425000	89200000	287582	270667	350719
chr1	132750000	133100000	287578	223217	142516
chr1	76825000	77400000	287553	142664	303166
chr1	170300000	170600000	287516	289566	377901
chr1	151900000	152250000	287411	223484	203584
chr1	63950000	64425000	287347	229711	368836
chr1	75325000	75425000	287332	282421	27185
chr1	87450000	87700000	287288	189985	266624
chr1	91950000	92500000	287277	169341	22085
chr1	186800000	188850000	287077	198946	400316
chr1	156750000	157000000	287057	105833	184579
chr1	168350000	169500000	287037	229235	428894
chr1	83150000	84675000	286996	217039	469621
chr1	75675000	77550000	286828	236725	397112
chr1	164450000	164550000	286784	255151	230654
chr1	152550000	152750000	286757	232211	210399
chr1	72300000	72550000	286698	338215	267365
chr1	178625000	179100000	286669	164383	131166
chr1	41225000	42725000	286579	130323	35298
chr1	56000000	56825000	286486	1448	374869
chr1	168200000	169300000	286474	240649	337039
chr1	6450000	6950000	286389	106451	300415
chr1	9550000	9675000	286383	229387	191659
chr1	135150000	135350000	286363	226576	259229
chr1	75900000	77550000	286207	522431	540223
chr1	54675000	54950000	286195	248062	228249
chr1	38125000	38775000	286185	352868	320967
chr1	144425000	149050000	286148	280844	624286
chr1	154775000	155175000	286082	13873	262533
chr1	159375000	159975000	286031	213273	185396
chr1	189175000	189550000	2.86	254957	204332
chr1	137300000	138000000	285988	427697	345063
chr1	40875000	42800000	285961	52684	273461
chr1	134950000	135125000	285958	320667	318167
chr1	154800000	155000000	28592	284217	321245
chr1	179850000	180025000	28592	317448	135571
chr1	75175000	75250000	28589	208081	247932
chr1	38225000	38750000	285869	444923	33143
chr1	125925000	126925000	285823	280133	315238
chr1	193375000	194675000	285797	312745	419483
chr1	61400000	62975000	285768	193672	351703
chr1	179800000	180150000	285755	295454	283451
chr1	7200000	9525000	285685	395603	757168
chr1	133175000	133250000	285629	248211	247109
chr1	120575000	121275000	285621	184058	206383
chr1	159500000	159900000	285561	244572	200325
chr1	186325000	186650000	285429	235278	13448
chr1	152525000	152725000	285386	290816	288141
chr1	51650000	51975000	285235	233941	333099
chr1	155300000	155500000	285167	243772	282792
chr1	127850000	128125000	285108	194149	277351
chr1	125900000	126300000	285084	16316	224111
chr1	12850000	13500000	28508	267732	366552
chr1	164425000	164750000	285056	152216	297152
chr1	132800000	132975000	284954	211032	260426
chr1	81350000	82500000	284905	272926	439317
chr1	192175000	192425000	284883	251451	316396
chr1	86700000	87025000	28487	272191	333635
chr1	36750000	37175000	284799	177002	245536
chr1	178525000	178850000	284786	198272	25433
chr1	75875000	77475000	284684	277996	494788
chr1	154800000	154875000	284498	265701	197087
chr1	98950000	103050000	284496	279459	644761
chr1	157550000	158500000	284472	376351	365965
chr1	140575000	143475000	284223	114324	541616
chr1	76775000	77500000	284161	125421	341227
chr1	112625000	115125000	28413	111735	55225
chr1	121600000	123925000	28412	172574	462267
chr1	192325000	192575000	284011	181851	216967
chr1	144450000	148925000	28379	375886	636659
chr1	76050000	77425000	283766	334417	425603
chr1	183500000	183925000	283745	185657	216595
chr1	63850000	64400000	283692	260249	329942
chr1	182975000	183275000	283569	268728	273868
chr1	47250000	51600000	283484	296398	504011
chr1	167925000	169000000	283356	289391	330455
chr1	6375000	6975000	283342	213895	319985
chr1	69275000	72050000	283315	369214	43423
chr1	156925000	157050000	283276	257322	212293
chr1	154775000	154850000	283259	325554	245821
chr1	63675000	64475000	283213	232424	451687
chr1	127200000	127450000	283137	279861	247321
chr1	75375000	75425000	283085	327403	269081
chr1	151075000	151325000	283085	248043	314431
chr1	193525000	194875000	282988	127599	348386
chr1	57400000	58025000	282936	28506	32697
chr1	103975000	104950000	282927	358102	423867
chr1	38150000	38675000	282922	221756	256964
chr1	155050000	155225000	282914	215475	186259
chr1	72850000	73850000	282865	416064	439853
chr1	61050000	62750000	282834	131351	385426
chr1	60550000	60950000	282768	320604	304241
chr1	190275000	190700000	282697	209931	218989
chr1	168000000	169275000	282649	289993	386907
chr1	7025000	9500000	282564	293123	468844
chr1	112475000	117425000	282557	368079	740194
chr1	83725000	84400000	282552	324717	351209
chr1	134625000	134825000	282386	261374	265574
chr1	75700000	77925000	282373	153225	473093
chr1	184900000	185175000	282252	307913	293386
chr1	112700000	115525000	28218	341233	517533
chr1	87475000	87675000	282165	182854	218688
chr1	187500000	188775000	282068	167303	377681
chr1	118750000	119475000	282043	221213	269647
chr1	186175000	186675000	282035	210314	309358
chr1	36525000	36625000	282004	231723	284986
chr1	120575000	121200000	281952	372367	404687
chr1	178525000	179175000	281912	372548	249252
chr1	125900000	126425000	28173	29935	302848
chr1	177025000	177450000	281725	294744	227968
chr1	172050000	172300000	28172	323191	22999
chr1	184250000	184775000	281717	295644	3.07
chr1	75475000	77500000	281672	481966	26662
chr1	61300000	62975000	281606	243672	373949
chr1	192225000	192575000	281298	341964	327207
chr1	92025000	92450000	281265	23593	289812
chr1	177425000	177650000	281172	222854	223291
chr1	25975000	29150000	281033	760828	326348
chr1	75525000	77400000	281019	106081	391145
chr1	119075000	119425000	281016	25615	222423
chr1	38375000	38600000	281014	307452	229823
chr1	60275000	63050000	281014	73629	186399
chr1	98700000	102200000	280992	359676	624708
chr1	180425000	180575000	280867	285137	280085
chr1	153550000	153800000	280859	368136	209211
chr1	90250000	90550000	280822	164388	256352
chr1	187450000	188800000	280803	155474	337427
chr1	156100000	156200000	280742	167073	199672
chr1	120600000	121225000	280691	150862	200762
chr1	107625000	110450000	280642	11221	480107
chr1	118750000	119050000	280608	24616	289855
chr1	189975000	190700000	280577	203172	309894
chr1	154275000	154775000	280557	284087	257533
chr1	70000000	71975000	280538	291944	407503
chr1	179800000	180175000	280499	187461	0.771184
chr1	190000000	190550000	280494	0.824413	154916
chr1	75925000	77275000	280491	296204	402924
chr1	69775000	71275000	280391	165653	464015
chr1	112450000	117175000	280352	137734	584082
chr1	134175000	134300000	28028	30081	310148
chr1	192275000	192575000	280271	100764	33568
chr1	156700000	157075000	28027	231188	300118
chr1	159375000	159800000	280172	265862	350776
chr1	189025000	189675000	280169	334273	399011
chr1	184250000	184675000	280127	0.976415	242123
chr1	171100000	171250000	280111	338235	290346
chr1	193450000	194950000	280101	243628	472833
chr1	89675000	89925000	280072	328714	267467
chr1	41200000	42650000	280008	309199	424976
chr1	176875000	177400000	280007	300115	353321
chr1	91800000	92375000	279962	113147	197236
chr1	190150000	190700000	279903	448254	418882
chr1	75300000	75450000	279895	129288	207199
chr1	181325000	181525000	279853	232852	314325
chr1	147050000	149550000	279535	112693	491887
chr1	35650000	36050000	279529	0.903522	225988
chr1	175050000	175650000	279383	215736	278694
chr1	133175000	133350000	279318	286035	265804
chr1	69850000	71925000	279263	166765	455553
chr1	180400000	180750000	279248	285067	243578
chr1	13775000	14450000	279247	122333	332251
chr1	166150000	166325000	27922	190479	203099
chr1	164450000	164975000	279106	219882	335421
chr1	77975000	78350000	279063	226817	224668
chr1	86700000	86950000	278987	0.902295	179667
chr1	100400000	104925000	278938	135665	48046
chr1	187050000	188775000	278816	171075	533319
chr1	19175000	20400000	278804	29348	429714
chr1	189675000	189900000	278772	201725	246097
chr1	170650000	170800000	278717	28337	298675
chr1	62700000	62925000	278675	235091	303883
chr1	128575000	128800000	278668	172534	230595
chr1	125600000	126900000	278663	263256	503909
chr1	185500000	186700000	278582	264493	370727
chr1	69825000	72175000	278574	208844	378732
chr1	75125000	75275000	278537	159595	218359
chr1	140900000	143625000	278463	395037	811741
chr1	78825000	79500000	278301	0.870712	434018
chr1	186950000	188750000	278257	272932	39168
chr1	133675000	134025000	278198	193328	245725
chr1	154225000	154425000	278132	150077	235726
chr1	36775000	37125000	278118	204463	33928
chr1	40875000	42650000	278078	334234	496659
chr1	60550000	60850000	278049	240604	295555
chr1	169725000	169900000	278032	328619	398401
chr1	191375000	191550000	278029	227562	344914
chr1	180425000	180475000	277959	310656	27174
chr1	36525000	36650000	277883	228873	330485
chr1	72700000	72850000	277873	338793	288147
chr1	17200000	17625000	27784	359655	322088
chr1	131925000	132100000	277773	191992	238501
chr1	182950000	183250000	27776	254854	192971
chr1	41075000	42775000	277664	314215	526362
chr1	55900000	56875000	277631	30747	350361
chr1	55400000	57325000	277599	449074	413983
chr1	89625000	89925000	277599	281122	356261
chr1	11625000	12850000	277596	297818	378027
chr1	112650000	117550000	277519	35133	635098
chr1	72300000	72575000	27746	272892	389229
chr1	193600000	194800000	277397	13207	44489
chr1	90050000	90500000	277385	136947	230042
chr1	43300000	43575000	277376	245154	207939
chr1	133650000	134025000	277371	212299	209652
chr1	186900000	188625000	277351	248375	387508
chr1	36825000	37100000	277304	233558	207439
chr1	59975000	63150000	277288	567965	190125
chr1	160225000	160350000	27715	25443	320881
chr1	92675000	92850000	277035	204704	263371
chr1	37475000	37600000	277026	289531	281551
chr1	181275000	181550000	276894	265476	211533
chr1	156075000	156200000	276893	239428	29124
chr1	43300000	43700000	276858	189698	236958
chr1	168325000	169475000	27684	212999	320823
chr1	193375000	194925000	276818	195372	529517
chr1	47325000	50525000	276798	352397	561079
chr1	189175000	189575000	276752	205007	196168
chr1	192275000	192650000	276715	179221	171638
chr1	156075000	156475000	276711	232748	277916
chr1	187175000	188950000	276701	0.83156	444724
chr1	120225000	120525000	276698	198918	180156
chr1	159575000	160075000	276644	161646	26876
chr1	69700000	72075000	276626	238975	417817
chr1	187600000	188725000	276423	262387	36044
chr1	86525000	87175000	276415	145125	174522
chr1	69225000	72150000	276414	349254	473021
chr1	192175000	192450000	276382	250504	28693
chr1	144250000	148975000	276377	536996	245364
chr1	125600000	126400000	276283	220157	384237
chr1	13150000	13525000	276264	34074	190078
chr1	189100000	189625000	276239	200769	375301
chr1	41250000	42600000	276187	123783	375288
chr1	34950000	35575000	27616	271881	34726
chr1	13125000	13500000	276077	140241	345542
chr1	144425000	149075000	27607	406339	487099
chr1	57475000	57925000	276062	249813	299815
chr1	61375000	62950000	276059	25274	580991
chr1	113525000	115850000	276025	100472	437132
chr1	149825000	150300000	276014	404641	345185
chr1	176925000	177600000	276005	294008	349101
chr1	36850000	37125000	275987	241665	253979
chr1	121675000	124575000	275944	236731	43484
chr1	76625000	77400000	275832	191036	342723
chr1	75350000	75450000	275808	194178	241581
chr1	164450000	164825000	275757	24447	273692
chr1	72950000	73825000	275691	141775	285526
chr1	144425000	149225000	275656	273795	610065
chr1	7150000	9550000	275612	238617	517512
chr1	69300000	72100000	275576	420931	430032
chr1	64675000	64975000	275436	233515	220154
chr1	187450000	187975000	275435	226018	287352
chr1	90000000	90550000	275423	153054	182942
chr1	183400000	184600000	275361	210621	313022
chr1	134100000	134225000	275334	210921	247623
chr1	92625000	92850000	275262	242814	280361
chr1	75850000	77825000	275248	303802	416878
chr1	35700000	36050000	275204	191676	261546
chr1	134375000	134625000	275203	201304	112628
chr1	121600000	123950000	275194	129119	432491
chr1	55850000	57300000	27518	212838	426415
chr1	192175000	192475000	275173	20484	289641
chr1	40025000	40375000	275139	130641	211938
chr1	178325000	178400000	275126	214834	215605
chr1	193475000	194850000	275112	20467	491085
chr1	154475000	154725000	275108	284996	271277
chr1	175925000	176625000	275059	236353	287199
chr1	52300000	52625000	275013	284955	306158
chr1	90275000	90575000	274895	267523	29365
chr1	159500000	160050000	274895	261061	283854
chr1	180425000	180725000	274876	20414	323845
chr1	54650000	54950000	274868	282314	321244
chr1	38050000	38775000	274801	470999	227669
chr1	46850000	51475000	274753	433131	148312
chr1	42900000	43050000	274651	334794	298792
chr1	43250000	43700000	274645	208344	264621
chr1	55950000	57225000	274597	460391	39811
chr1	112750000	114450000	27459	249324	411532
chr1	157725000	158600000	274511	411972	354973
chr1	38125000	38650000	274387	124648	269707
chr1	86650000	87200000	274384	2232	352966
chr1	70275000	72050000	274335	254083	438195
chr1	75550000	77500000	274315	238177	304979
chr1	65275000	66625000	274311	442173	297687
chr1	34800000	36325000	274304	227962	338658
chr1	82775000	82975000	274285	271233	223332
chr1	36925000	37150000	274276	148291	305929
chr1	38200000	38725000	274257	221018	234275
chr1	112675000	116850000	274252	268099	635457
chr1	75650000	75900000	274185	211726	266436
chr1	192300000	192600000	274169	219982	193471
chr1	164350000	164950000	27412	204125	303851
chr1	77925000	78400000	274051	331175	438559
chr1	75675000	77275000	274009	237522	37502
chr1	75675000	77450000	274009	259132	366477
chr1	156075000	156500000	27392	12843	383514
chr1	193450000	194275000	273866	0.976558	310686
chr1	40775000	42775000	273849	120535	471257
chr1	178525000	179050000	273831	2723	330651
chr1	183425000	184275000	273814	220706	334505
chr1	159375000	159750000	273735	162743	231873
chr1	185625000	186725000	273721	322085	369821
chr1	187000000	188650000	273709	142021	358942
chr1	72275000	72600000	273566	232354	193489
chr1	184275000	184700000	273502	136004	237538
chr1	63775000	64350000	273499	266765	300729
chr1	190300000	190775000	273415	176522	220085
chr1	181925000	182100000	273411	285262	181936
chr1	133700000	134050000	273394	254537	233621
chr1	134500000	134575000	273283	253778	201907
chr1	59175000	59600000	273129	218295	261663
chr1	168250000	169325000	273125	140953	354235
chr1	30775000	30925000	273097	151802	2588
chr1	61275000	61775000	272959	414029	197909
chr1	189100000	189550000	272892	148926	276912
chr1	162000000	162275000	272872	313101	269657
chr1	91500000	91950000	272863	287726	255474
chr1	106025000	106375000	272762	291466	306113
chr1	88350000	89175000	272739	207288	299668
chr1	131275000	131550000	272735	228026	27443
chr1	121675000	124375000	272732	100084	41966
chr1	151800000	152500000	27271	198786	313666
chr1	144475000	148775000	272697	261783	622417
chr1	13675000	14675000	272507	256117	371001
chr1	112600000	117525000	272278	46747	515624
chr1	192825000	193125000	272232	152606	15804
chr1	144475000	149000000	27221	360035	814285
chr1	180250000	180425000	272172	212801	283464
chr1	20800000	21150000	272137	174299	210323
chr1	38975000	39475000	272132	273663	419545
chr1	154375000	154700000	27205	168905	156553
chr1	193450000	194525000	272043	228511	535948
chr1	38000000	38775000	272029	141098	305499
chr1	76450000	77500000	272009	221311	433877
chr1	186875000	188900000	271954	312942	375634
chr1	168275000	169350000	271932	105406	319553
chr1	75650000	77250000	271908	221824	359839
chr1	177175000	177675000	271873	341711	325712
chr1	91900000	92450000	271802	219697	321999
chr1	193325000	194975000	271799	4033	216792
chr1	190150000	190450000	271724	18599	144358
chr1	186900000	188900000	271637	312101	3735
chr1	31750000	33625000	27163	20622	400936
chr1	60375000	60850000	271511	165794	324355
chr1	120150000	120550000	271509	293312	289963
chr1	112850000	115125000	27148	338803	470445
chr1	39625000	39975000	27144	236075	306768
chr1	75925000	77550000	27142	466904	359279
chr1	36775000	37150000	271417	227018	339455
chr1	157550000	158275000	271396	230604	306825
chr1	75725000	77350000	271377	358726	381179
chr1	133425000	133575000	271355	217074	206498
chr1	183350000	184725000	271339	257443	313646
chr1	55200000	57250000	271329	254391	372299
chr1	97800000	98350000	271261	22397	399688
chr1	56050000	57125000	271249	13474	406106
chr1	75325000	75400000	271242	259522	235554
chr1	132775000	132925000	271189	236448	285633
chr1	72825000	73800000	271159	210611	301455
chr1	75925000	77000000	271143	176913	482451
chr1	184225000	184725000	271119	196572	260802
chr1	34725000	34800000	271093	255557	238127
chr1	127925000	128150000	27109	323545	250504
chr1	81550000	82275000	271067	22393	374064
chr1	44125000	45800000	271047	208134	412218
chr1	166400000	167325000	271009	153866	319339
chr1	18350000	19150000	270893	3.13	412327
chr1	190000000	190700000	270756	237734	293753
chr1	43125000	43725000	270736	222331	363883
chr1	56050000	56975000	270698	142178	380442
chr1	43275000	43575000	270686	286763	234265
chr1	90975000	91100000	270612	226077	272543
chr1	86650000	87100000	270504	315763	269773
chr1	7200000	9825000	270481	193894	405623
chr1	94275000	96775000	270453	160709	458518
chr1	37450000	37600000	270402	27111	282046
chr1	38225000	38725000	270377	320604	291058
chr1	167925000	168400000	270359	180068	244641
chr1	69250000	72100000	270336	224074	453035
chr1	83375000	83700000	270294	215282	266166
chr1	180450000	180550000	270211	269739	292854
chr1	170325000	170600000	270197	371592	3287
chr1	181100000	181175000	270108	284189	282052
chr1	39625000	39925000	270029	259955	268634
chr1	186150000	186700000	269918	276683	359793
chr1	168150000	169425000	269899	305097	42568
chr1	129250000	130175000	269847	237884	389088
chr1	153900000	154100000	269731	197488	260101
chr1	61375000	61800000	269709	17268	294615
chr1	154225000	154725000	269625	413452	264083
chr1	125900000	126325000	269621	0.665294	176396
chr1	13725000	14725000	269619	305189	478158
chr1	88350000	89200000	269602	211801	380013
chr1	184900000	185200000	269523	240204	247325
chr1	47800000	49225000	269516	109999	412582
chr1	41900000	42700000	269476	220732	348799
chr1	55400000	55675000	269446	186347	262177
chr1	190075000	190525000	269442	25942	270316
chr1	180225000	180775000	26944	0.746041	221505
chr1	176925000	176975000	269415	224766	228765
chr1	120575000	121525000	269373	237498	341314
chr1	179850000	180225000	269325	253624	340518
chr1	164325000	165200000	269306	264363	402725
chr1	90075000	90425000	269284	198273	170297
chr1	178500000	179125000	269236	280652	405742
chr1	55225000	57200000	269235	363536	339708
chr1	189025000	189325000	269205	104376	285386
chr1	92700000	92825000	269179	283138	265092
chr1	179900000	180225000	26916	134194	134203
chr1	41925000	42650000	26909	400967	195377
chr1	57425000	57750000	268917	165355	324771
chr1	155075000	155175000	268885	223538	263815
chr1	61850000	62950000	268859	290237	3906
chr1	79775000	80500000	268836	261568	409239
chr1	94125000	96550000	268824	485037	582407
chr1	182975000	183200000	268802	30583	369258
chr1	46000000	50550000	268758	134774	464703
chr1	81325000	82475000	268669	335259	429344
chr1	156650000	157050000	268621	18882	17922
chr1	94200000	96775000	268568	278473	511567
chr1	57525000	57925000	268341	16366	299009
chr1	62725000	62950000	268291	192838	278617
chr1	125650000	126925000	268199	319784	394184
chr1	189225000	189550000	268184	141225	268544
chr1	35725000	36050000	26816	212473	292972
chr1	112750000	115075000	268159	333012	579246
chr1	15275000	15600000	268089	127811	342455
chr1	81400000	82450000	268062	196436	346182
chr1	55425000	58050000	26804	204794	401415
chr1	127925000	128100000	2.68	28726	203296
chr1	154300000	154725000	267963	353754	256937
chr1	41025000	42250000	267956	245735	339984
chr1	55800000	57200000	267926	200967	385536
chr1	63750000	64975000	26792	285419	420956
chr1	141000000	143475000	267905	341129	821527
chr1	88900000	89175000	267846	24175	215281
chr1	192150000	192725000	267816	146559	394395
chr1	159375000	159675000	267806	216449	242938
chr1	107475000	111600000	267784	192387	615222
chr1	112525000	117475000	267777	62823	249911
chr1	47250000	50925000	267695	358362	55829
chr1	39050000	39300000	26767	184171	135957
chr1	40675000	42825000	267659	206287	472564
chr1	163100000	163925000	267581	24565	332696
chr1	70350000	72125000	26752	167107	431805
chr1	189325000	189600000	267505	213511	18283
chr1	57400000	57900000	267502	242718	308027
chr1	36925000	37125000	2675	194984	230072
chr1	55200000	57225000	267453	307429	544816
chr1	180875000	180975000	267417	113989	193074
chr1	47800000	49950000	267403	220043	470583
chr1	37675000	37700000	267359	276529	216502
chr1	187125000	187950000	267352	17969	325569
chr1	69200000	71500000	267339	275017	408483
chr1	167975000	169400000	267272	556064	345036
chr1	167425000	167625000	267265	231294	293019
chr1	164450000	164625000	267241	205846	314773
chr1	56000000	57175000	267233	291238	531501
chr1	178500000	178950000	267168	293758	252811
chr1	69850000	71225000	267157	470398	48154
chr1	103850000	105625000	267134	429966	478315
chr1	187500000	188725000	267121	406897	305226
chr1	153500000	153750000	267087	187777	211147
chr1	176225000	176700000	267049	243864	29599
chr1	181875000	182525000	267018	343555	236843
chr1	61050000	62950000	266983	258334	525263
chr1	108300000	112000000	26695	254163	761995
chr1	38950000	39525000	266933	136207	345153
chr1	159375000	159825000	266921	215879	300457
chr1	175975000	176675000	26692	233276	375331
chr1	75200000	75400000	266892	179646	177438
chr1	191325000	191550000	266885	250601	197787
chr1	132125000	132350000	266846	245224	19832
chr1	180250000	180375000	26683	267077	318671
chr1	61375000	61625000	266819	153985	166002
chr1	76050000	77475000	266812	115089	448022
chr1	36325000	36525000	26679	318716	210558
chr1	41875000	42250000	266781	248228	272683
chr1	162350000	162525000	266498	252774	222808
chr1	167925000	169950000	266428	393044	324857
chr1	186775000	188750000	266176	217913	376201
chr1	75200000	75275000	266141	244515	236661
chr1	97825000	98175000	26613	229665	318872
chr1	74925000	75000000	266066	246862	263189
chr1	92000000	92375000	266054	195614	170473
chr1	36750000	37525000	266016	372478	213949
chr1	154400000	154700000	265962	29395	238377
chr1	170275000	170500000	265938	210285	206452
chr1	181850000	182125000	265921	180434	282278
chr1	189025000	189500000	265866	231218	310014
chr1	75325000	75375000	265846	257737	29898
chr1	128375000	128800000	265821	422805	339661
chr1	69750000	71600000	26577	252706	373475
chr1	39075000	39300000	265761	156238	210832
chr1	81775000	82275000	265708	160738	326837
chr1	77500000	77875000	265705	239426	297458
chr1	176975000	177575000	265655	204728	274518
chr1	14750000	15675000	265544	230285	334697
chr1	81325000	82375000	265495	448577	393822
chr1	120150000	120525000	265482	358798	411498
chr1	36925000	37100000	265386	178574	213262
chr1	193675000	194400000	265347	179664	347413
chr1	80825000	82300000	265261	255486	436391
chr1	151825000	152250000	265226	17759	25287
chr1	75275000	75450000	265184	103584	227207
chr1	78000000	78400000	265163	171998	270547
chr1	127500000	127725000	265084	236652	275002
chr1	34275000	34400000	265066	260845	218756
chr1	75600000	77625000	265011	251203	369482
chr1	13800000	14650000	264979	120491	535846
chr1	178550000	178950000	264969	117434	240814
chr1	81400000	82350000	264867	213692	367862
chr1	98800000	100200000	264843	139748	485225
chr1	21375000	22100000	264834	199214	332124
chr1	59300000	59550000	26482	150766	22214
chr1	63700000	64600000	264748	298014	318101
chr1	59275000	59600000	264728	251005	284327
chr1	88775000	89175000	264718	386024	429066
chr1	152575000	152725000	264669	215987	180888
chr1	186900000	188950000	264669	517852	268593
chr1	132800000	132875000	264576	296819	345729
chr1	193250000	194775000	264484	189221	325023
chr1	187975000	188850000	264465	196773	295893
chr1	156300000	156500000	264454	177067	155263
chr1	91975000	92400000	26443	171445	303161
chr1	170625000	170800000	264416	311005	260737
chr1	136050000	136150000	264394	225631	255078
chr1	164425000	164950000	264387	245955	374275
chr1	36750000	37150000	264357	239338	250209
chr1	39000000	39375000	264296	231534	302271
chr1	133400000	133525000	26421	167739	219049
chr1	149850000	150200000	264208	246802	313809
chr1	36775000	37200000	264156	276192	283903
chr1	178525000	179225000	264141	305667	344648
chr1	178325000	178425000	264073	273885	21481
chr1	31725000	33575000	264042	185017	471005
chr1	180475000	180550000	264031	252975	266173
chr1	170625000	170775000	263977	259762	309691
chr1	39750000	39950000	263936	228145	169757
chr1	189025000	189525000	263839	166171	352293
chr1	4750000	5900000	263838	368136	356452
chr1	181350000	181525000	263802	237123	281446
chr1	132725000	132950000	263777	178298	240397
chr1	121600000	124025000	263586	242547	397943
chr1	175975000	176650000	263586	299112	369076
chr1	26800000	30525000	263564	1611	676158
chr1	31175000	33625000	263531	441922	420041
chr1	187425000	188375000	263497	159566	377978
chr1	112375000	117175000	263462	39319	538203
chr1	37250000	37400000	263433	211909	238624
chr1	182550000	182925000	263358	218381	218446
chr1	159375000	160175000	263349	329644	503205
chr1	141050000	143450000	263336	199722	527568
chr1	187100000	188850000	263267	47242	188408
chr1	81500000	82425000	263248	575195	258779
chr1	78900000	79625000	26321	256231	293375
chr1	150550000	151000000	263198	402195	276755
chr1	157550000	158675000	263184	199695	540167
chr1	106175000	106350000	262932	266113	14725
chr1	162025000	162275000	262885	192554	26215
chr1	164575000	165050000	262877	25897	270079
chr1	86150000	86325000	262871	251391	23724
chr1	187400000	188750000	262855	459658	260866
chr1	136750000	137200000	262831	250664	340636
chr1	192725000	193100000	262766	226264	233397
chr1	134625000	134800000	262763	21571	243365
chr1	138825000	139250000	262726	287003	289865
chr1	153550000	153700000	262523	189447	201881
chr1	55900000	57100000	262455	377217	396688
chr1	45825000	46000000	262431	17668	245096
chr1	192200000	192475000	262426	266919	24913
chr1	132775000	132950000	262411	267392	279651
chr1	186375000	186700000	262381	253877	313384
chr1	90925000	91225000	262269	160855	148525
chr1	60575000	63025000	262251	0.966007	38972
chr1	166425000	167100000	262244	252278	339213
chr1	190050000	190475000	262177	245236	241366
chr1	192325000	192525000	262127	191882	223603
chr1	188975000	189700000	262098	228048	437347
chr1	186900000	188450000	262094	277781	441386
chr1	136025000	136150000	262061	22228	222413
chr1	36325000	36450000	262042	247923	247982
chr1	85850000	86025000	262032	170839	212084
chr1	53925000	54325000	261995	148818	311338
chr1	89225000	89575000	26176	258729	337029
chr1	55850000	57175000	261757	179202	445305
chr1	185675000	188800000	261692	513832	191421
chr1	85075000	85275000	261657	273381	326245
chr1	132650000	132725000	261643	260005	257379
chr1	192175000	192400000	261631	197534	214566
chr1	153500000	153775000	261627	154994	203432
chr1	190300000	190675000	261566	151325	149657
chr1	75600000	77325000	261561	222477	366812
chr1	66950000	69125000	261507	164046	483482
chr1	158725000	159125000	26148	24036	365897
chr1	39675000	39925000	261452	293721	309078
chr1	119100000	119975000	261369	183201	287353
chr1	143800000	144000000	261332	294783	331588
chr1	18400000	18950000	261314	437549	326833
chr1	18375000	19000000	261283	367235	49841
chr1	75700000	77575000	261269	241529	430671
chr1	61150000	63025000	261261	180872	578156
chr1	78675000	79700000	261256	183785	361425
chr1	41800000	42700000	261236	307459	514271
chr1	160425000	160700000	261183	125006	31951
chr1	39175000	39325000	261182	227774	252778
chr1	36750000	37375000	26117	262298	311404
chr1	76625000	77475000	26112	212087	3611
chr1	78825000	79425000	261101	373112	309353
chr1	186875000	188700000	260953	523529	391861
chr1	55200000	57375000	260918	125846	416849
chr1	38150000	38725000	260875	239755	246939
chr1	184300000	184725000	260846	185389	23912
chr1	77075000	77375000	260828	18001	220652
chr1	133125000	133300000	260822	230196	241759
chr1	36550000	36625000	260778	275524	251282
chr1	39750000	39900000	260742	185783	197773
chr1	125650000	126800000	260628	186613	320346
chr1	81325000	82225000	260627	243566	343773
chr1	40925000	42800000	260574	183651	489861
chr1	34200000	34425000	260561	201708	225637
chr1	176175000	176675000	260549	213242	264988
chr1	38350000	38625000	260538	19933	259022
chr1	158350000	158500000	260538	172369	232376
chr1	121575000	123950000	260495	184076	416494
chr1	38350000	38725000	260494	16267	319173
chr1	182550000	183275000	26048	260172	311832
chr1	94125000	95475000	260356	235565	408342
chr1	37700000	37825000	260323	22287	230888
chr1	92650000	92875000	260314	22883	222715
chr1	153550000	153750000	260314	232817	3829
chr1	144400000	146575000	260293	271788	560214
chr1	57425000	58250000	260264	266591	353982
chr1	177250000	177400000	26024	175512	243493
chr1	37275000	37400000	260209	225352	209794
chr1	72875000	73700000	260182	241167	36428
chr1	40375000	40650000	260134	181771	236143
chr1	167400000	167650000	26012	261563	210537
chr1	69250000	69725000	260094	163952	296802
chr1	135175000	135350000	259936	2131	182041
chr1	67350000	69125000	259865	0.896775	466729
chr1	112650000	115275000	259852	1.5	654945
chr1	62800000	62900000	259714	253238	220006
chr1	190125000	190475000	259675	228492	222606
chr1	36525000	36700000	259661	265201	230793
chr1	41825000	42675000	259627	251308	345539
chr1	193500000	194600000	259618	243935	331351
chr1	91500000	92350000	259475	101679	286867
chr1	55825000	57175000	259449	121298	414393
chr1	92925000	93000000	259417	162897	197172
chr1	151800000	152400000	259286	205157	329767
chr1	83250000	83700000	259283	345991	357627
chr1	144500000	149025000	259273	632735	2319
chr1	71275000	71500000	259261	206478	180305
chr1	186825000	187950000	259248	341556	357282
chr1	87500000	87675000	259201	210317	262179
chr1	180425000	180775000	259138	21597	168599
chr1	15275000	15675000	25913	242759	267775
chr1	78725000	79725000	259065	253328	374802
chr1	92625000	92900000	259024	279914	291658
chr1	75650000	77275000	25897	456725	430697
chr1	21450000	22250000	258948	287762	484652
chr1	34775000	36300000	258936	189597	316795
chr1	63675000	64550000	258922	24926	367876
chr1	47300000	49975000	258908	274463	535936
chr1	186850000	188625000	25889	253529	419155
chr1	180225000	180400000	258752	151403	275297
chr1	190150000	190550000	258743	281552	234535
chr1	153875000	154100000	258684	18493	2486
chr1	33650000	33725000	258672	29174	22319
chr1	92000000	92350000	258672	247828	235004
chr1	47800000	50300000	258667	195378	585267
chr1	164575000	164775000	258665	223638	259857
chr1	34800000	36300000	25865	2413	34416
chr1	5900000	6125000	258602	254702	342328
chr1	41900000	42775000	25856	186979	348541
chr1	10225000	10700000	2585	214229	33624
chr1	61375000	61775000	258428	234387	31104
chr1	55350000	57275000	258372	213086	455316
chr1	64100000	64425000	258329	212587	310146
chr1	55400000	55800000	258316	191205	277107
chr1	132750000	133050000	258285	15295	174233
chr1	54825000	54975000	258277	167186	236514
chr1	146925000	149775000	258244	194827	683463
chr1	86200000	86325000	258232	224875	243737
chr1	190125000	190425000	258202	19107	225001
chr1	185600000	186750000	258165	477364	394797
chr1	88425000	89150000	258139	172537	278318
chr1	133325000	133600000	25804	204098	193961
chr1	13850000	14650000	258007	419922	360105
chr1	72750000	73825000	257982	247076	407662
chr1	187400000	188675000	25795	128381	417705
chr1	55875000	57125000	257943	264999	351578
chr1	184850000	185175000	257746	256479	241357
chr1	6375000	6900000	257735	156878	34085
chr1	113200000	115625000	257735	120968	54461
chr1	185525000	186750000	257705	221025	323535
chr1	89650000	89950000	25766	172995	236435
chr1	181250000	181525000	257653	235297	270183
chr1	168225000	169425000	25759	18433	450778
chr1	133700000	133900000	257565	185782	274171
chr1	75400000	75425000	257551	202098	249603
chr1	88350000	88700000	257544	264903	28184
chr1	87800000	87900000	257527	241308	210495
chr1	170300000	170575000	257524	399764	319667
chr1	98725000	100100000	257493	118175	492021
chr1	70050000	72050000	257455	234084	395783
chr1	41050000	42800000	257436	213923	358176
chr1	137400000	137875000	257434	193571	325036
chr1	134475000	134600000	257405	342243	280101
chr1	74275000	74375000	257338	296084	202068
chr1	55275000	56975000	257319	341793	447327
chr1	188975000	189675000	257306	328228	341416
chr1	128950000	130250000	257281	217677	407256
chr1	189125000	189625000	257227	263875	309457
chr1	75150000	75175000	257096	194834	223651
chr1	42250000	42700000	257087	295378	304762
chr1	165650000	166150000	257024	241198	232416
chr1	190050000	190450000	257021	146606	161363
chr1	140725000	142850000	256983	119763	555093
chr1	55500000	55725000	256958	193777	255568
chr1	37425000	37600000	2569	267054	180403
chr1	159350000	160050000	256864	362026	251108
chr1	61925000	62925000	256731	165086	328495
chr1	96850000	97000000	256671	389489	207768
chr1	154850000	155000000	25659	194431	202016
chr1	38250000	38775000	256515	225167	256065
chr1	191975000	192075000	256407	267691	390397
chr1	181275000	181350000	25638	183595	203784
chr1	122000000	124500000	256371	184676	435609
chr1	186800000	188700000	256361	330188	491939
chr1	55975000	57250000	256327	260599	461959
chr1	55950000	56725000	256281	296006	33267
chr1	43100000	43250000	256266	285439	267136
chr1	178500000	179075000	256241	289652	285671
chr1	125725000	126925000	256185	313665	406598
chr1	94200000	95350000	256136	205454	440496
chr1	172625000	173350000	256071	343569	312659
chr1	189700000	190750000	256066	203916	319946
chr1	78775000	79675000	256065	197333	366254
chr1	36350000	36525000	256043	154156	178074
chr1	192100000	192700000	25603	271389	374123
chr1	44200000	45700000	256023	197815	494703
chr1	121700000	124600000	256021	136247	457006
chr1	99925000	103750000	255972	19446	598499
chr1	61900000	62925000	255971	114246	355882
chr1	63650000	64600000	255944	226787	418427
chr1	133150000	133325000	255884	262968	223315
chr1	136250000	136450000	255874	238528	212541
chr1	83400000	83700000	255856	222566	302595
chr1	99100000	103700000	255835	156632	560016
chr1	6400000	6825000	255827	326521	376682
chr1	87525000	87700000	255797	22881	278827
chr1	90050000	90525000	255722	226815	251097
chr1	154750000	155200000	255698	205216	251582
chr1	190025000	190525000	255663	208292	251593
chr1	88750000	89075000	255622	199368	319396
chr1	153850000	154100000	255581	196401	181102
chr1	67375000	69150000	255576	349216	418386
chr1	154300000	154375000	25548	141843	184208
chr1	91575000	91900000	25547	111428	230258
chr1	179525000	179725000	255467	170206	162896
chr1	161950000	162300000	255449	271486	233124
chr1	75775000	77375000	255353	382287	426243
chr1	94150000	95775000	255323	189936	625692
chr1	61425000	62950000	255303	24847	426438
chr1	186825000	188475000	255287	362445	363294
chr1	31200000	33575000	255284	227067	445755
chr1	119100000	119475000	255205	15288	20181
chr1	172400000	173325000	255178	220426	339607
chr1	166150000	166300000	255099	245069	212165
chr1	92500000	92825000	255065	209955	181856
chr1	178550000	178825000	25505	224967	178993
chr1	128800000	130325000	255027	2542	351074
chr1	187025000	188775000	255026	206247	383883
chr1	83750000	84275000	254977	34045	313064
chr1	89250000	89500000	2549	264648	217608
chr1	149800000	150300000	254857	419268	376987
chr1	62775000	62925000	25484	309425	321206
chr1	99050000	103500000	254832	244884	634651
chr1	88725000	89450000	254826	173265	263751
chr1	144400000	149250000	254773	587962	301112
chr1	41975000	42675000	254738	239366	291595
chr1	38250000	38750000	254729	25259	370567
chr1	90200000	90425000	254705	177274	216941
chr1	76875000	77500000	254698	216383	286001
chr1	37875000	37975000	254687	266344	227196
chr1	189325000	189550000	254646	222685	227569
chr1	40950000	42775000	254599	518674	355877
chr1	38975000	39550000	254595	104141	300925
chr1	40575000	42725000	254571	159265	36728
chr1	36550000	36650000	254498	25403	27738
chr1	165850000	166125000	254433	167916	163811
chr1	67425000	69200000	254404	264987	453412
chr1	162000000	162325000	254382	292334	305972
chr1	129475000	130175000	254357	206197	322684
chr1	164750000	165100000	25432	287745	282456
chr1	176900000	177450000	254276	360665	274643
chr1	90625000	90825000	254255	253088	279195
chr1	156075000	156250000	254176	270332	172284
chr1	61100000	62875000	254127	453032	180088
chr1	92050000	92425000	254115	118021	186118
chr1	80825000	81250000	2.54	352565	262302
chr1	132150000	132375000	253978	2237	16493
chr1	80175000	80400000	25394	223665	257819
chr1	41375000	42850000	253768	173359	375804
chr1	155075000	155150000	253762	192821	253774
chr1	112525000	117350000	253741	159527	662703
chr1	144625000	148850000	253724	247431	565269
chr1	26300000	30550000	253719	44752	457965
chr1	125650000	126975000	253684	184027	321171
chr1	24350000	28775000	253598	251853	497934
chr1	157550000	158200000	253589	222886	358019
chr1	177350000	177675000	253548	228551	246985
chr1	67350000	69100000	253445	271775	414995
chr1	55875000	57150000	253338	344617	453482
chr1	75475000	77475000	253321	456241	203674
chr1	82775000	83075000	253284	29251	151089
chr1	107550000	111225000	253213	185742	53606
chr1	159500000	159775000	253196	322612	283449
chr1	192200000	192550000	25319	204234	28635
chr1	175675000	175900000	253151	0.951299	196471
chr1	6450000	6825000	253052	19276	276512
chr1	193700000	194725000	25305	252694	33099
chr1	136800000	137200000	253044	241881	271143
chr1	90600000	90900000	253023	0.923973	214992
chr1	131275000	131525000	252973	274425	247731
chr1	75175000	75300000	252889	165468	209068
chr1	55400000	55700000	25285	175154	323418
chr1	92675000	92825000	25284	245949	338481
chr1	75700000	77225000	252837	202116	403078
chr1	75375000	75550000	252707	166972	217232
chr1	187275000	188700000	2527	295653	355606
chr1	39075000	39325000	252681	124271	292306
chr1	63900000	64400000	252624	183592	301964
chr1	186800000	187875000	252617	195137	348003
chr1	181875000	182075000	252614	234282	240854
chr1	16775000	17125000	252579	219287	365376
chr1	156075000	156625000	252514	252361	298583
chr1	39000000	39475000	252511	269554	317242
chr1	91950000	92325000	252486	15274	169246
chr1	75400000	75550000	252447	221008	202024
chr1	185650000	186175000	252319	209678	253201
chr1	187125000	188850000	252315	280327	343064
chr1	181150000	181175000	252275	219305	190809
chr1	193450000	194575000	252206	271959	369825
chr1	59275000	59575000	252198	305418	251637
chr1	83400000	83575000	252185	230882	282012
chr1	155275000	155550000	252185	250222	301213
chr1	168100000	169475000	252179	25551	388884
chr1	3050000	3075000	252149	413076	26851
chr1	36775000	37100000	252107	328497	2776
chr1	169650000	169825000	252077	198067	168107
chr1	91525000	91900000	252056	183573	293141
chr1	15050000	15675000	251948	247806	347863
chr1	155025000	155150000	251868	235731	207001
chr1	161975000	162250000	251826	180997	295367
chr1	34900000	36125000	251802	252376	396114
chr1	144550000	149025000	251795	15877	628261
chr1	134500000	134600000	251747	199579	21271
chr1	36500000	36675000	251727	234633	255286
chr1	34950000	36100000	251666	394613	325307
chr1	89250000	89625000	251656	195029	216505
chr1	28475000	30425000	251651	361116	66324
chr1	151425000	151700000	251609	30932	234992
chr1	134175000	134275000	251597	188481	276016
chr1	86425000	86525000	251584	250433	299115
chr1	190125000	190725000	251495	300968	355802
chr1	75225000	75275000	251342	291072	254322
chr1	88900000	89050000	25132	184152	226892
chr1	120650000	121175000	25132	302579	330141
chr1	118775000	119025000	251311	232485	238572
chr1	193250000	193375000	25123	203186	222823
chr1	61200000	62925000	251202	436931	479282
chr1	111725000	112375000	25119	20111	340596
chr1	90200000	90350000	251176	189752	247272
chr1	75675000	77750000	25116	123175	366813
chr1	154775000	155025000	251145	237773	254583
chr1	190150000	190625000	251139	28508	251775
chr1	37650000	37850000	251134	165928	234052
chr1	155300000	155475000	251119	302688	305902
chr1	175950000	176700000	251094	228215	333557
chr1	4850000	6150000	251081	176555	509684
chr1	65250000	66100000	250994	210277	43119
chr1	58775000	59100000	250811	0.719244	262553
chr1	41150000	42225000	250808	283103	3712
chr1	127500000	127675000	250705	178747	267759
chr1	37450000	37850000	250693	147185	253883
chr1	57425000	58150000	250689	356785	389109
chr1	19175000	20475000	250639	41194	484999
chr1	172625000	173325000	250577	320729	452994
chr1	187450000	188725000	250545	205504	313015
chr1	55875000	57075000	250534	254997	395935
chr1	132100000	132350000	250502	294372	181365
chr1	41375000	42800000	250488	0.991214	35527
chr1	164350000	165150000	250411	273291	37637
chr1	120175000	120525000	250344	223578	240869
chr1	78950000	79425000	250268	10737	397475
chr1	186400000	186700000	250247	269932	340324
chr1	90025000	90550000	250099	237132	3109
chr1	163200000	163775000	250083	0.863738	3527
chr1	163125000	163900000	250076	482103	27871
chr1	178525000	178675000	250045	20235	213831
chr1	38875000	39525000	25002	383486	22292
chr1	98750000	103325000	249985	157721	613303
chr1	172500000	173350000	249983	245915	420602
chr1	65250000	66400000	24996	198916	455956
chr1	129500000	130175000	249937	280811	342165
chr1	76325000	77500000	249919	281713	343095
chr1	16725000	16750000	2499	390266	277184
chr1	41150000	42250000	249877	276619	384242
chr1	187050000	188875000	249836	161323	424004
chr1	77975000	78450000	249828	36453	263577
chr1	94575000	96550000	24979	0.990054	469485
chr1	170425000	170575000	24978	219405	258041
chr1	6450000	6850000	24969	244515	310674
chr1	61000000	63025000	249669	307491	395972
chr1	69725000	72075000	249665	175842	396405
chr1	190175000	190750000	249658	221647	342284
chr1	89975000	90575000	249653	185997	26387
chr1	40900000	42800000	249599	459948	3711
chr1	70250000	71350000	249591	177836	37206
chr1	155100000	155200000	249516	244534	219156
chr1	158675000	158950000	249478	148224	22869
chr1	83300000	83675000	249474	104038	318571
chr1	61275000	61900000	249469	416116	298405
chr1	62775000	62950000	249411	273378	193584
chr1	75200000	75250000	249404	209803	268056
chr1	75625000	77675000	249404	198278	371571
chr1	178525000	178725000	24937	155621	225464
chr1	193250000	193350000	249366	269146	225585
chr1	177000000	177425000	249325	201246	268149
chr1	36550000	36700000	24931	156679	207633
chr1	163175000	163725000	249306	24475	325796
chr1	94275000	95775000	249298	183553	616935
chr1	39750000	39875000	249276	216604	208431
chr1	190275000	190650000	249189	112055	23475
chr1	189100000	189575000	249157	166969	26643
chr1	149825000	150150000	249075	285818	276008
chr1	112625000	117450000	249068	154713	811473
chr1	133375000	133600000	249061	298403	363255
chr1	6475000	6950000	24905	289945	299074
chr1	132875000	132950000	249026	199549	217158
chr1	75325000	77500000	249013	371347	144499
chr1	120625000	121375000	248996	182846	321107
chr1	46925000	51325000	248895	307842	47893
chr1	81350000	82275000	24889	413464	332126
chr1	55275000	57025000	248887	18976	448966
chr1	61375000	62925000	24881	546462	387989
chr1	172600000	173375000	24864	171269	325229
chr1	43125000	43250000	248606	351043	256418
chr1	147250000	149200000	248555	19374	562526
chr1	191900000	192075000	248402	204519	294635
chr1	36800000	37100000	2483	196776	269841
chr1	192200000	192525000	24823	194771	279921
chr1	170300000	170625000	248214	313189	312066
chr1	63650000	64475000	248213	317746	420201
chr1	169650000	169875000	248197	222337	294277
chr1	168525000	169250000	248191	167415	295733
chr1	75750000	77400000	248118	479296	254281
chr1	87400000	87775000	248027	278245	261156
chr1	75900000	77325000	247987	0.995647	338769
chr1	161300000	161725000	247882	166388	312623
chr1	119075000	119500000	247856	213038	108103
chr1	56025000	56775000	247853	212542	342432
chr1	106175000	106375000	247839	25139	290646
chr1	170875000	170975000	247766	171989	176001
chr1	167925000	169925000	247665	328606	416574
chr1	98950000	103325000	247623	243888	542949
chr1	188975000	189650000	247566	222582	408896
chr1	89675000	90050000	24756	25927	175865
chr1	39100000	39325000	247551	167757	256186
chr1	191600000	191750000	247547	191266	181901
chr1	61175000	62350000	24751	200624	399909
chr1	157950000	159100000	247413	213849	41038
chr1	36700000	37400000	2474	131145	300275
chr1	16775000	17100000	247377	219995	282215
chr1	136775000	137225000	247283	257839	274429
chr1	176875000	177300000	247262	128307	277445
chr1	159525000	159725000	247244	207726	248085
chr1	62725000	62925000	247167	208979	256761
chr1	35550000	36050000	247164	172251	255306
chr1	155575000	155700000	247163	14021	239342
chr1	129250000	130325000	247155	416691	291611
chr1	88425000	88725000	24712	219549	273472
chr1	38300000	38800000	247107	230163	303034
chr1	187875000	188825000	247028	198848	299814
chr1	189075000	189575000	246993	294774	303236
chr1	133625000	133900000	246941	247207	260645
chr1	75150000	75300000	246932	121862	154377
chr1	153100000	153350000	246857	248104	211273
chr1	81350000	82425000	24684	404656	553463
chr1	178525000	178875000	246733	149725	276408
chr1	167950000	169350000	246727	362094	498501
chr1	141150000	143200000	24672	15548	453986
chr1	39650000	39975000	246719	334649	340506
chr1	54825000	54950000	246711	26865	29376
chr1	13800000	14675000	246667	198529	404277
chr1	156050000	156550000	246666	401776	188384
chr1	132500000	132575000	246606	304332	299422
chr1	112625000	116825000	246595	154696	566811
chr1	71225000	72100000	246565	224908	315842
chr1	26100000	30175000	246534	246358	621551
chr1	190200000	190700000	246523	258662	260949
chr1	34950000	36025000	246501	461571	281309
chr1	91550000	91925000	246497	155353	271717
chr1	40000000	40375000	246484	250166	236645
chr1	121700000	123150000	24645	214573	333253
chr1	193475000	194775000	246311	202623	417009
chr1	138125000	138775000	246307	234878	313665
chr1	183050000	183200000	246306	280159	216048
chr1	34875000	36175000	2463	279801	412341
chr1	184225000	184775000	246297	196514	278207
chr1	183025000	183225000	246291	319801	358977
chr1	87775000	87950000	246283	242423	24293
chr1	189950000	190775000	246254	271635	338345
chr1	38400000	38625000	246215	201893	262948
chr1	69700000	71450000	246208	171612	459273
chr1	58750000	58975000	246165	127976	299863
chr1	108925000	111225000	246112	361879	569435
chr1	132875000	132925000	246071	362495	242774
chr1	158675000	159125000	246062	338378	250358
chr1	41200000	42475000	246036	125554	408752
chr1	61950000	62600000	245971	18217	337713
chr1	64700000	64975000	24594	251045	253758
chr1	177275000	177425000	245936	147358	230576
chr1	39050000	39175000	245905	170382	194743
chr1	57425000	58025000	245856	321621	412853
chr1	120650000	121150000	245829	146067	295753
chr1	55225000	56950000	245721	142396	471028
chr1	133150000	133300000	24572	246136	308334
chr1	89650000	90050000	245703	198497	28823
chr1	170300000	170550000	245688	190857	235576
chr1	61950000	62925000	245634	209993	334761
chr1	186925000	188625000	245618	313293	436808
chr1	167875000	169325000	245617	190746	342595
chr1	190050000	190575000	245518	113495	257164
chr1	83175000	83700000	245484	367021	362184
chr1	41025000	42900000	245469	205825	363639
chr1	176850000	177725000	245411	313667	414181
chr1	133700000	133875000	245309	289734	347672
chr1	186250000	186325000	245294	164408	162917
chr1	183875000	184475000	24529	0.718745	267272
chr1	34725000	36150000	245283	120484	359199
chr1	78725000	79500000	245254	134019	392497
chr1	93175000	93275000	245246	143076	170295
chr1	90050000	90400000	245245	18821	18481
chr1	40900000	42900000	245244	333907	415875
chr1	83200000	83725000	245242	260673	297749
chr1	88750000	89000000	245228	114685	154318
chr1	112675000	115650000	245219	190715	911866
chr1	128850000	130275000	245195	309392	363298
chr1	90950000	91275000	245184	166896	126125
chr1	80800000	82475000	245173	231906	38308
chr1	176925000	177250000	245164	187748	298584
chr1	64725000	64975000	245146	245658	283986
chr1	193700000	194300000	2451	219952	309637
chr1	38100000	38775000	24506	156589	32412
chr1	93150000	93375000	245024	184284	15278
chr1	69775000	71475000	244999	294254	4717
chr1	172600000	173350000	244977	187591	31307
chr1	183550000	184750000	244964	428225	254423
chr1	133350000	133575000	244953	189508	271052
chr1	182950000	183225000	244897	195582	275955
chr1	192325000	192500000	244897	154088	152927
chr1	192225000	192725000	244876	172772	256331
chr1	87775000	87900000	244861	230344	240697
chr1	127950000	128075000	244796	100822	173769
chr1	65275000	66450000	244741	25395	363634
chr1	159275000	160175000	24472	22829	387415
chr1	113225000	117500000	244689	298631	424532
chr1	193450000	194725000	244675	221565	377945
chr1	61625000	62925000	244659	159293	340997
chr1	170375000	170575000	244585	230372	245475
chr1	106150000	106375000	244582	385991	349406
chr1	55925000	56825000	244542	140715	368232
chr1	192750000	192875000	244536	179644	18843
chr1	159375000	159525000	244515	138068	173324
chr1	75175000	75425000	244502	193791	186467
chr1	159450000	160050000	244479	2245	285439
chr1	177450000	177625000	244471	155549	216842
chr1	34000000	34100000	24441	209389	162299
chr1	90600000	90950000	244407	166441	236804
chr1	169950000	170100000	244251	137552	165882
chr1	132800000	132950000	244247	210984	209633
chr1	179500000	179725000	24422	315418	194245
chr1	163125000	163925000	244155	345853	31789
chr1	36350000	36450000	244133	132958	242024
chr1	86650000	86975000	244132	25575	280479
chr1	61075000	62700000	244057	337293	440871
chr1	175950000	176675000	244044	341068	411506
chr1	183650000	184175000	244035	176582	285609
chr1	7525000	7550000	243966	283759	252154
chr1	37675000	37850000	243966	316669	359811
chr1	135550000	135675000	243964	255686	213779
chr1	168425000	169125000	243962	129603	29099
chr1	61325000	63025000	243932	11489	459428
chr1	8475000	9500000	243929	243455	443438
chr1	135275000	135375000	243907	0.993822	155872
chr1	155000000	155225000	243881	285298	198531
chr1	119100000	119425000	243864	219275	248939
chr1	69900000	72000000	243812	126338	391974
chr1	165400000	165425000	243807	21357	216903
chr1	61175000	62800000	243796	376691	412984
chr1	136275000	136450000	243758	294504	256433
chr1	178550000	179175000	243703	270408	334457
chr1	186800000	188825000	243661	424438	314767
chr1	88375000	88700000	243643	177016	285339
chr1	181900000	182125000	243624	20539	266322
chr1	88750000	89050000	243534	16565	310246
chr1	144400000	148900000	243528	153131	620948
chr1	190125000	190525000	243516	261039	325545
chr1	193250000	194825000	243459	245599	378222
chr1	125625000	126275000	243433	172239	287701
chr1	154500000	154700000	243378	332287	2177
chr1	81600000	82325000	243362	0.853386	297563
chr1	154475000	154575000	243311	200806	195966
chr1	81275000	82450000	243275	284693	391204
chr1	188975000	189900000	243202	254086	311266
chr1	131275000	131825000	243192	298926	152672
chr1	88750000	88950000	243191	237924	17626
chr1	193425000	194650000	243183	17793	360162
chr1	170325000	170475000	243173	174577	13279
chr1	175025000	175600000	243135	325055	312522
chr1	179825000	180225000	243091	348604	229654
chr1	57450000	57925000	243089	275616	287878
chr1	182550000	183175000	243042	113544	280108
chr1	112500000	117325000	243025	153745	557298
chr1	75200000	75375000	243011	21408	18941
chr1	61050000	62675000	243004	233734	444604
chr1	90625000	90925000	2.43	218702	184333
chr1	189700000	189875000	242977	258929	255814
chr1	178300000	178425000	242972	227395	236307
chr1	184325000	184750000	242965	141296	255278
chr1	90050000	90375000	242902	174765	203711
chr1	19225000	20600000	242863	168338	365222
chr1	13125000	13575000	2428	194081	241649
chr1	47800000	50475000	242762	185571	602227
chr1	133800000	133875000	242736	170992	18714
chr1	55975000	56725000	242707	166326	343149
chr1	75900000	76475000	24268	161262	351756
chr1	136550000	137225000	242655	231389	321386
chr1	61175000	62550000	242619	250937	357336
chr1	186825000	188075000	242619	163395	319403
chr1	36725000	37375000	24254	220036	414689
chr1	119100000	119375000	24248	134931	119553
chr1	26900000	27900000	242335	361256	372931
chr1	98750000	103700000	242292	310916	583631
chr1	167900000	169475000	242265	237792	340628
chr1	186125000	186700000	242255	305332	261037
chr1	185550000	186400000	242192	148193	316672
chr1	160275000	160325000	242178	159253	21629
chr1	36700000	37225000	242113	201423	358899
chr1	164400000	165150000	242112	23129	299547
chr1	16775000	17075000	242089	21497	328984
chr1	135000000	135100000	24208	203689	247332
chr1	186250000	186675000	242036	181721	253741
chr1	75125000	75225000	242028	199575	207776
chr1	46350000	46375000	242012	274897	168161
chr1	55300000	57075000	242009	216805	418343
chr1	76050000	77150000	241974	160249	437163
chr1	191950000	192700000	241936	163124	331783
chr1	39750000	39925000	241921	189896	318873
chr1	177450000	177600000	241885	2.44	255042
chr1	88750000	89125000	241628	163074	311224
chr1	128875000	130325000	241549	306922	38566
chr1	75750000	77350000	241492	326607	469917
chr1	60975000	62825000	241473	259917	370205
chr1	5000000	6100000	24141	18063	582411
chr1	90200000	90500000	241401	214321	184302
chr1	121950000	123975000	241375	114843	443293
chr1	55200000	57150000	24134	255972	377649
chr1	186775000	188200000	241321	142591	406606
chr1	36775000	37600000	241319	395298	279678
chr1	190025000	190750000	241271	2.78	547806
chr1	94525000	96725000	241264	111051	664278
chr1	10825000	12800000	241188	463611	436912
chr1	41125000	42250000	241162	377311	244423
chr1	86600000	87050000	241157	293756	268281
chr1	133750000	133875000	241134	244701	272213
chr1	75150000	75250000	241123	129957	222374
chr1	132525000	132575000	241109	214348	249096
chr1	103850000	104925000	241035	237312	377321
chr1	5000000	5900000	241033	279795	319383
chr1	94325000	96350000	241009	308285	56993
chr1	91975000	92325000	240983	258129	268239
chr1	187025000	188625000	240965	447688	454422
chr1	155225000	155525000	240954	167401	2817
chr1	159500000	160175000	240926	208014	303025
chr1	189325000	189575000	240877	183705	229523
chr1	86175000	86350000	240738	17058	246546
chr1	75900000	77375000	240708	229336	357404
chr1	168225000	169500000	240686	192374	435153
chr1	190225000	190750000	240679	250729	34209
chr1	133725000	134050000	240666	229597	252177
chr1	133200000	133275000	240665	222629	215038
chr1	133000000	133025000	240624	230125	183949
chr1	75500000	75550000	24059	200291	229159
chr1	36925000	37075000	240583	133203	224997
chr1	134175000	134225000	240571	36481	306936
chr1	78575000	79625000	24057	127503	402864
chr1	178675000	179450000	240555	425354	31371
chr1	168025000	169300000	240542	211123	441595
chr1	36925000	37225000	240517	278025	261445
chr1	91975000	92175000	240508	222511	212706
chr1	187450000	188775000	240485	187266	36465
chr1	179850000	180175000	240482	267454	317208
chr1	103225000	105400000	240456	171766	399093
chr1	55850000	57350000	240438	303914	406409
chr1	161975000	162275000	240413	218759	309426
chr1	177250000	177425000	240393	302215	318308
chr1	57425000	57875000	240376	294688	308132
chr1	36325000	36425000	240357	229119	2101
chr1	89225000	89425000	240304	130618	240549
chr1	89675000	89950000	24027	176377	267119
chr1	193575000	194575000	240187	19127	348094
chr1	167225000	167325000	240178	247877	252774
chr1	192300000	192500000	240071	200795	178975
chr1	154250000	154700000	240065	329085	359175
chr1	23825000	24000000	240052	17769	169427
chr1	190350000	190675000	240031	212094	152516
chr1	168450000	169350000	240023	307654	314124
chr1	128325000	128825000	239982	278888	253455
chr1	128800000	130350000	239938	28458	45879
chr1	150525000	151025000	239902	243093	398821
chr1	61900000	62600000	239823	196707	323263
chr1	40125000	40375000	239812	149247	271632
chr1	75150000	75200000	239796	190618	202407
chr1	151050000	151350000	239786	282722	300539
chr1	13975000	14625000	239747	221838	374822
chr1	135150000	135325000	239699	136809	182779
chr1	131975000	132125000	239697	160305	207136
chr1	41200000	42700000	239692	292379	345585
chr1	83175000	83725000	239642	113665	36852
chr1	107625000	111625000	239533	318295	588542
chr1	176225000	176675000	239464	383702	416382
chr1	163175000	163750000	239462	370774	367223
chr1	136775000	137200000	239448	187503	332365
chr1	75175000	75400000	239405	224305	158385
chr1	38350000	38750000	23933	307969	260895
chr1	107750000	112000000	239313	152537	598644
chr1	80825000	81300000	239264	284297	349436
chr1	36775000	37275000	239195	276746	269598
chr1	164425000	164900000	239195	156853	291109
chr1	137200000	138025000	239192	38279	249659
chr1	194825000	194950000	239167	0.972671	189713
chr1	153900000	154025000	239137	194474	187052
chr1	112750000	114325000	239111	347551	468261
chr1	31250000	32850000	239082	356343	479545
chr1	120575000	121150000	239042	320455	419512
chr1	75650000	77800000	238914	375227	485889
chr1	63700000	64475000	238911	2718	318981
chr1	167225000	167300000	238905	244752	215334
chr1	156925000	157075000	238826	280091	233897
chr1	51450000	51575000	238785	328169	211219
chr1	186775000	188575000	238777	195769	359665
chr1	88350000	88725000	238724	261137	253904
chr1	155425000	155500000	238724	159408	200892
chr1	182550000	183075000	238716	202642	260392
chr1	140825000	143475000	238695	423458	509314
chr1	61300000	62775000	23869	391998	336277
chr1	172425000	173375000	238684	390707	249261
chr1	106025000	106400000	238567	282198	304439
chr1	190125000	190800000	238554	470829	477005
chr1	87500000	87650000	238527	210655	248894
chr1	191850000	192075000	238517	139673	29085
chr1	17175000	18000000	238514	230012	437247
chr1	12975000	13525000	238511	283201	261699
chr1	7525000	9600000	238509	195595	58617
chr1	135000000	135075000	238503	25466	194475
chr1	181200000	181525000	238437	157639	278358
chr1	193375000	194825000	238422	18766	472003
chr1	132725000	132975000	238337	307212	354059
chr1	133875000	134025000	238322	25399	258831
chr1	43300000	43725000	238314	280035	335675
chr1	164325000	164950000	238306	174649	294953
chr1	106175000	106200000	238301	304566	222473
chr1	89675000	89900000	238263	206359	285313
chr1	172850000	176075000	238263	468477	12728
chr1	172525000	173400000	23821	319435	367771
chr1	190125000	190575000	23819	215133	332267
chr1	190000000	190675000	238129	299225	3022
chr1	161975000	162525000	238059	247452	352518
chr1	75925000	76500000	238054	108836	333568
chr1	60175000	60850000	237966	281255	315486
chr1	179625000	179725000	237951	204274	194665
chr1	59250000	59625000	237922	155834	285466
chr1	57400000	58075000	237899	31302	285972
chr1	21425000	21975000	237874	188322	371071
chr1	155250000	155525000	23787	177031	282244
chr1	132725000	132925000	237835	217944	208454
chr1	155875000	156000000	237791	165322	204812
chr1	90950000	91175000	23778	133587	187707
chr1	172650000	173300000	237751	141391	312216
chr1	31450000	33375000	237722	241235	522927
chr1	98700000	102275000	237719	240265	649656
chr1	134150000	134275000	237624	255185	242463
chr1	81750000	82275000	237603	0.512014	290673
chr1	193325000	194800000	23754	188046	415485
chr1	138825000	138975000	237518	213024	244017
chr1	183650000	184225000	237507	24627	261545
chr1	164600000	165100000	237504	284222	336403
chr1	55925000	57325000	237503	25689	522014
chr1	67250000	69025000	237473	489449	353568
chr1	75950000	77350000	237467	317723	455402
chr1	41125000	42575000	237456	285725	32406
chr1	186050000	188875000	237408	159165	431744
chr1	133025000	133075000	237403	250899	245148
chr1	180425000	180500000	237381	211153	18549
chr1	13825000	14600000	237342	346917	532599
chr1	168425000	169050000	237314	20925	308408
chr1	134125000	134300000	237271	265608	286295
chr1	182550000	182850000	237264	143549	326382
chr1	169750000	169900000	237189	290482	279747
chr1	180975000	181100000	237154	144717	16369
chr1	185725000	186725000	237124	435236	37605
chr1	55500000	55675000	237107	134264	241387
chr1	170650000	170675000	237086	231914	226149
chr1	33900000	33950000	23707	191745	215809
chr1	39000000	39225000	237047	301827	257642
chr1	69925000	72100000	236985	14919	466327
chr1	153900000	154125000	236984	145224	246992
chr1	134725000	134825000	236976	243028	206967
chr1	63925000	64525000	236962	13181	293422
chr1	154825000	155000000	236932	216636	229072
chr1	14050000	14625000	236916	124717	294939
chr1	90650000	90850000	236889	180911	190466
chr1	133900000	134100000	236884	185247	185955
chr1	133925000	134025000	23688	187462	220002
chr1	165850000	166150000	236803	228849	282723
chr1	86600000	87250000	236796	181444	32126
chr1	189100000	189600000	236729	188385	294793
chr1	27950000	30150000	236723	31914	605589
chr1	75675000	77425000	236722	138914	346239
chr1	76475000	77400000	236719	113842	330071
chr1	182550000	183200000	236689	30453	322301
chr1	159500000	159750000	23664	163553	230538
chr1	172050000	172350000	236635	274142	194216
chr1	91975000	92375000	236594	292981	316383
chr1	79775000	80075000	236593	224529	245682
chr1	107650000	111175000	23658	395577	678682
chr1	141975000	143650000	236502	198696	469631
chr1	60475000	62775000	236463	215554	421867
chr1	60075000	60125000	236395	142347	133169
chr1	70250000	71500000	236389	360461	425668
chr1	152525000	152700000	236355	200689	280374
chr1	167200000	167325000	236351	191872	189658
chr1	37650000	37700000	236312	267681	206612
chr1	154775000	155225000	236297	254362	282903
chr1	186950000	188800000	236281	301869	512899
chr1	140600000	143750000	236257	18349	511855
chr1	28700000	29475000	236215	166877	434354
chr1	167225000	167275000	236198	248434	190882
chr1	130700000	131050000	23619	0.9001	270541
chr1	132600000	132700000	23619	179476	170562
chr1	75425000	75550000	236185	168306	179839
chr1	89675000	90550000	23616	197744	31385
chr1	132175000	132350000	236123	16295	217792
chr1	90075000	90450000	236072	261731	247233
chr1	44175000	45375000	236054	31844	461966
chr1	112525000	116700000	236032	225579	583093
chr1	122450000	124050000	236004	291214	430447
chr1	67125000	68625000	235984	255689	492115
chr1	184225000	184750000	235981	240615	339968
chr1	88475000	88675000	235961	220754	160782
chr1	67150000	69050000	235928	491514	461983
chr1	164450000	164600000	235915	320796	267949
chr1	36875000	37150000	235852	355401	269709
chr1	75775000	77575000	235843	151477	447918
chr1	146075000	146100000	235815	312073	241509
chr1	159500000	160075000	235773	276254	422383
chr1	26325000	27925000	23571	108934	570195
chr1	152075000	152350000	235696	205698	24285
chr1	39375000	39475000	235673	192644	162698
chr1	153550000	153675000	235559	178575	22857
chr1	87800000	87925000	235555	245362	253812
chr1	144425000	149100000	235546	309654	647088
chr1	119075000	119450000	235501	275741	263739
chr1	144625000	148400000	235492	15019	696396
chr1	75125000	75175000	235486	23024	211914
chr1	192725000	193125000	235414	20459	287177
chr1	43300000	43600000	235402	158304	291747
chr1	86600000	87150000	235398	266626	2.82
chr1	55150000	57200000	235301	150961	360356
chr1	180150000	180225000	235226	223373	212318
chr1	87475000	87925000	235203	198835	325749
chr1	170675000	170775000	235191	123444	219419
chr1	77000000	77500000	235154	211877	247501
chr1	78525000	78650000	235055	269812	232964
chr1	132350000	132475000	235053	268974	176454
chr1	61225000	62675000	23503	312887	681046
chr1	150375000	151425000	235018	301692	388394
chr1	181250000	181600000	234883	165485	333829
chr1	40825000	42775000	234862	255176	390318
chr1	171125000	171225000	234827	258229	234597
chr1	7725000	9450000	234823	180993	574739
chr1	167675000	169950000	234797	0.800562	320309
chr1	178525000	179250000	234796	220262	283813
chr1	172175000	172275000	234785	154771	222472
chr1	156900000	157050000	234708	257288	250249
chr1	192325000	192475000	23469	187107	214111
chr1	170275000	170825000	234681	212567	307375
chr1	72300000	72500000	234673	184454	211296
chr1	191650000	191800000	234651	125759	164613
chr1	63750000	64650000	234622	156218	365175
chr1	193625000	194875000	234535	260666	398567
chr1	177250000	177675000	234521	185933	282966
chr1	78125000	78200000	23446	174118	230058
chr1	70000000	71400000	23444	148503	422092
chr1	190925000	191000000	234426	218034	191168
chr1	181375000	181525000	234408	186916	236179
chr1	19175000	19975000	234407	472781	401781
chr1	11750000	12800000	234404	299264	384182
chr1	38425000	38750000	234305	197458	300148
chr1	164425000	164575000	234303	18367	19487
chr1	6475000	6825000	23428	213582	268876
chr1	155275000	155400000	23428	19435	22109
chr1	175975000	176500000	234255	174617	280378
chr1	125750000	126900000	234218	408338	23054
chr1	75875000	76850000	234198	185724	369397
chr1	189925000	190750000	23419	250787	314643
chr1	39675000	39900000	234101	258645	283843
chr1	135150000	135250000	23406	27283	21197
chr1	193250000	193325000	233969	212879	211507
chr1	138100000	139250000	233946	197208	456247
chr1	31450000	32825000	233929	0.921273	485719
chr1	185575000	186925000	233925	0.975593	353371
chr1	13725000	14625000	233905	276784	397465
chr1	193025000	193100000	233902	210553	210639
chr1	154250000	154400000	233858	233523	190265
chr1	38225000	38775000	233803	250355	373991
chr1	75125000	75200000	233717	200384	257912
chr1	39000000	39450000	233632	280636	240897
chr1	155300000	155525000	233608	282745	401484
chr1	132775000	132875000	233606	178282	263658
chr1	92650000	92850000	233496	101556	226086
chr1	164575000	165025000	233422	364585	323677
chr1	188175000	188650000	233378	172645	276775
chr1	59475000	59600000	233324	216811	239753
chr1	181175000	181550000	233209	195964	257421
chr1	120700000	121150000	233178	173143	256561
chr1	191825000	191950000	233161	314875	292745
chr1	69825000	71200000	233107	126125	447336
chr1	137300000	137950000	233068	20965	337684
chr1	69975000	72125000	233048	0.973477	509445
chr1	180475000	180525000	232997	20318	209835
chr1	75850000	77400000	232974	158966	387474
chr1	80850000	82425000	232972	499524	311508
chr1	180450000	180750000	232832	141025	235262
chr1	159425000	160025000	232824	160895	275723
chr1	35825000	36050000	23282	186545	146756
chr1	150575000	150975000	232797	284192	272576
chr1	153575000	153725000	232763	297877	179054
chr1	166700000	167175000	232758	269836	288507
chr1	128450000	128800000	232754	115853	279712
chr1	91575000	91750000	232745	197132	216569
chr1	192150000	192650000	232745	200757	569582
chr1	136275000	136425000	23268	310823	26839
chr1	89625000	90575000	23266	439735	296953
chr1	177175000	177425000	232546	329639	255367
chr1	188975000	189575000	232512	210724	370378
chr1	56300000	57225000	232488	145269	332696
chr1	75250000	75275000	232482	271043	225749
chr1	80150000	80500000	232475	162123	236631
chr1	75150000	75225000	232468	160215	195759
chr1	183375000	184775000	232449	185259	410016
chr1	86600000	87100000	23242	210047	311336
chr1	75625000	76625000	232353	167634	364015
chr1	63625000	64725000	232296	104202	353463
chr1	181125000	181175000	232287	246435	250519
chr1	151825000	152300000	232166	285641	280169
chr1	62750000	62900000	23208	154781	182528
chr1	112400000	117000000	232058	306579	586441
chr1	75625000	77775000	232034	148014	639676
chr1	173675000	173700000	231982	212091	103296
chr1	90675000	90825000	231951	219307	216944
chr1	182525000	183275000	231949	215319	312213
chr1	36300000	36525000	231948	204205	232765
chr1	75375000	75575000	231859	185484	154871
chr1	91975000	92350000	231847	263183	295606
chr1	61375000	62900000	231842	230132	539713
chr1	69725000	71575000	231815	14043	370726
chr1	121750000	123325000	231791	243177	41447
chr1	170675000	170825000	231789	248526	219477
chr1	188000000	188650000	23176	148638	299297
chr1	69250000	69675000	231723	175829	279486
chr1	72375000	72575000	23172	28279	228935
chr1	186825000	188950000	231715	11947	34295
chr1	69300000	71500000	231692	23465	375741
chr1	22775000	23050000	231548	175208	285768
chr1	77100000	77500000	231548	200996	245196
chr1	132825000	132975000	231532	165994	223658
chr1	58550000	58575000	231513	286702	22032
chr1	61125000	62900000	231506	257721	423471
chr1	36300000	36425000	231483	206387	177862
chr1	128850000	129225000	231446	132705	290188
chr1	164675000	165050000	23141	177667	260162
chr1	89250000	89525000	231382	228371	219264
chr1	72750000	73800000	231314	336885	38202
chr1	170675000	170750000	231302	198189	231226
chr1	86625000	87000000	231296	246268	27912
chr1	155425000	155475000	231293	137241	160828
chr1	81625000	82275000	231281	25408	289263
chr1	38375000	38625000	231278	19006	285249
chr1	121575000	123900000	231224	149524	46841
chr1	193500000	194575000	231198	276259	337496
chr1	184275000	184775000	231186	153465	254384
chr1	39025000	39225000	231087	227679	181868
chr1	90975000	91075000	231079	261571	198049
chr1	186800000	188100000	23102	212786	332771
chr1	164300000	165075000	231015	229213	391896
chr1	136525000	136725000	230996	155792	254184
chr1	35375000	36050000	230985	245621	324696
chr1	135850000	135925000	230956	253071	234809
chr1	55150000	57225000	230938	162934	383837
chr1	127200000	127425000	230935	143504	264875
chr1	147175000	148925000	230926	290452	460151
chr1	153075000	153375000	230892	233024	322467
chr1	168425000	169375000	230874	131545	35077
chr1	170900000	171025000	230847	164241	19391
chr1	189000000	189850000	230844	277807	311589
chr1	37425000	37625000	230843	177126	271461
chr1	164700000	165100000	230784	337373	20636
chr1	108350000	110675000	230727	330306	687691
chr1	164475000	164575000	230698	15395	158294
chr1	55225000	55800000	230676	114433	3443
chr1	186825000	188575000	230651	336434	365449
chr1	91600000	91825000	230433	123375	14248
chr1	165650000	165725000	230415	123343	213243
chr1	86425000	86475000	230404	142306	173573
chr1	74875000	75000000	230377	242267	240918
chr1	132150000	132275000	230374	156511	20724
chr1	5175000	5900000	230316	263041	442356
chr1	88850000	89175000	230303	17668	279804
chr1	75900000	77625000	230249	114272	43573
chr1	103950000	104825000	230233	156715	433817
chr1	88775000	89100000	230219	244876	235115
chr1	145125000	149000000	230155	629392	284717
chr1	193275000	194875000	230147	216651	379969
chr1	144425000	148850000	230133	14657	563268
chr1	190075000	190475000	230126	0.820083	2353
chr1	61950000	62625000	230116	250518	331853
chr1	156075000	156450000	230085	112809	297822
chr1	176825000	177675000	230078	37316	19741
chr1	183525000	184725000	230038	247605	385871
chr1	37675000	37875000	23003	20925	212229
chr1	189250000	189575000	229997	157604	231151
chr1	75125000	75300000	229936	178394	129826
chr1	107575000	111625000	229919	38148	638891
chr1	132625000	132700000	22991	199039	236796
chr1	115675000	116425000	229851	383312	21974
chr1	134225000	134275000	229812	260105	234218
chr1	11275000	12800000	229801	253065	470189
chr1	125675000	126850000	229757	338853	409088
chr1	75600000	77450000	229749	328832	34244
chr1	31325000	32850000	2297	123132	456209
chr1	193425000	194850000	229692	16397	370549
chr1	189125000	189575000	229637	261003	250977
chr1	190175000	190700000	229615	190766	321079
chr1	128400000	128825000	229592	343377	261622
chr1	7800000	9450000	229516	253064	539529
chr1	44200000	45725000	229488	197751	678951
chr1	72950000	73550000	22938	0.599765	283801
chr1	40975000	42600000	229343	100402	370901
chr1	128350000	128775000	229334	283804	334327
chr1	75200000	75225000	229306	203164	228774
chr1	55350000	57150000	229297	195348	430179
chr1	37700000	37875000	229215	186501	217696
chr1	154875000	155000000	229183	18573	232291
chr1	134100000	134275000	229163	228338	221891
chr1	121950000	123650000	229136	172738	360285
chr1	46850000	51350000	228999	551348	150515
chr1	10050000	10075000	22899	217944	188547
chr1	67275000	69125000	228957	295923	460318
chr1	193675000	194950000	228952	100099	377293
chr1	74950000	75025000	228918	18652	191166
chr1	191375000	191575000	228899	119205	241857
chr1	55350000	57250000	228869	195256	529478
chr1	63875000	64475000	228728	228115	358076
chr1	185000000	185175000	228709	181844	231724
chr1	157550000	158375000	228682	385459	183433
chr1	182575000	182950000	228668	226969	276883
chr1	179625000	179775000	22864	225944	229399
chr1	160250000	160350000	228625	198691	235385
chr1	192225000	192600000	228598	367326	218671
chr1	174475000	174950000	228584	231543	284153
chr1	86675000	87050000	22858	165781	280338
chr1	120650000	121125000	228568	137975	25031
chr1	147150000	149700000	228551	661399	190181
chr1	12275000	12725000	228511	353302	140764
chr1	178525000	178650000	228502	251249	228665
chr1	86625000	87275000	228484	212521	271602
chr1	80875000	82425000	228481	141974	513233
chr1	112525000	116775000	228417	296758	573693
chr1	75175000	75225000	228402	180896	226647
chr1	191950000	192050000	228395	19417	171156
chr1	141025000	143050000	228387	111259	537518
chr1	75925000	77900000	228338	476161	254389
chr1	35750000	36050000	228299	251195	359081
chr1	78700000	79575000	228281	247065	334844
chr1	61150000	62850000	228243	20169	466353
chr1	77950000	78400000	228239	290353	295019
chr1	183050000	183175000	228186	169823	23941
chr1	187125000	188875000	228169	227681	409158
chr1	68025000	68950000	228105	0.956482	417507
chr1	176975000	177600000	228072	158153	268997
chr1	92500000	92600000	228067	188594	208204
chr1	168300000	169400000	228041	254564	36523
chr1	120800000	125375000	228032	233422	432664
chr1	154200000	154750000	227918	227513	306254
chr1	7150000	9575000	227856	174348	629004
chr1	159400000	160125000	227845	218175	27174
chr1	103850000	104975000	227743	0.877734	367283
chr1	155550000	155700000	227681	170867	191357
chr1	75925000	77850000	227636	220547	500874
chr1	75375000	75475000	227627	30878	241339
chr1	186825000	188850000	227611	384321	402237
chr1	132875000	132975000	227593	228211	179465
chr1	144000000	144175000	227577	287804	204846
chr1	35700000	36075000	227568	21994	242885
chr1	34200000	34275000	22755	198316	174626
chr1	135150000	135275000	227527	164117	21292
chr1	192600000	192700000	227467	198535	163497
chr1	186275000	186700000	227409	368491	370688
chr1	90200000	90375000	2274	175826	245919
chr1	112825000	117525000	227393	146892	655033
chr1	164575000	164675000	227285	213078	236556
chr1	135575000	135675000	22728	135368	209975
chr1	61000000	62925000	22725	284673	407203
chr1	157750000	158225000	227242	248503	285188
chr1	186775000	188375000	227109	0.770919	409162
chr1	193025000	193075000	227092	140691	214417
chr1	37275000	37375000	227079	198848	21899
chr1	132150000	132225000	227079	20499	259516
chr1	176900000	177500000	227054	125413	285959
chr1	103800000	105425000	226865	144899	425099
chr1	13825000	14375000	226801	284501	316274
chr1	46850000	51600000	226745	283276	45954
chr1	184950000	185200000	226728	234823	264899
chr1	164450000	164950000	226682	353419	39167
chr1	134250000	134275000	22668	233087	208574
chr1	42900000	43025000	226678	272591	26885
chr1	185750000	186650000	226657	176002	30122
chr1	190525000	190650000	226619	157242	210751
chr1	193225000	193325000	226585	147962	138732
chr1	152525000	152550000	226556	26792	183307
chr1	173425000	174450000	226552	514128	411122
chr1	42925000	43025000	226548	21924	187741
chr1	168225000	169350000	226487	267294	414465
chr1	91975000	92150000	226431	134617	235211
chr1	91550000	91750000	226419	237487	223968
chr1	50925000	51325000	226395	188563	305384
chr1	135600000	135650000	226386	185376	179278
chr1	112700000	114925000	226382	28764	46982
chr1	94125000	95275000	226381	540877	144006
chr1	103775000	104925000	226373	501651	237996
chr1	189725000	189875000	226235	148987	140929
chr1	186075000	186700000	226213	191662	345788
chr1	193650000	194775000	226191	297714	416636
chr1	61300000	62725000	226096	411358	317744
chr1	166750000	167200000	22609	200102	283734
chr1	38150000	38650000	226076	154133	25121
chr1	134200000	134300000	226049	196972	216404
chr1	149825000	150350000	225982	473041	199546
chr1	75750000	77375000	225952	206155	453167
chr1	183050000	183225000	225941	239943	220109
chr1	167375000	167625000	225924	297118	210966
chr1	156100000	156175000	225901	204188	234388
chr1	90100000	90550000	225855	235123	312296
chr1	132100000	132150000	225824	168488	200755
chr1	77025000	77400000	225819	0.777478	25992
chr1	160250000	160325000	225819	260045	205987
chr1	55275000	57125000	225677	317094	385617
chr1	85075000	88300000	225653	256141	437774
chr1	80875000	82475000	225649	190526	433072
chr1	60175000	60950000	225616	167598	345081
chr1	153250000	153300000	225609	174145	228928
chr1	190025000	190825000	225591	163818	313279
chr1	191975000	192050000	225579	267068	232752
chr1	75800000	77375000	225568	203796	430231
chr1	187350000	188700000	225568	265037	355219
chr1	127950000	128125000	225506	248225	232769
chr1	155025000	155175000	225489	296138	303126
chr1	22800000	23125000	225452	233403	278564
chr1	144400000	148975000	225427	595769	749157
chr1	172200000	172275000	225332	166525	213214
chr1	61200000	62625000	225315	0.731758	464249
chr1	155875000	155925000	22523	214633	2341
chr1	41225000	42275000	225166	182641	383556
chr1	154625000	154700000	225154	194072	186271
chr1	132600000	132725000	225138	174197	221717
chr1	156750000	156850000	225102	224947	173474
chr1	156100000	156525000	22507	202158	294034
chr1	152525000	152675000	225061	219687	199718
chr1	75900000	77825000	225025	124884	490437
chr1	170350000	170525000	224935	176786	218238
chr1	181275000	181600000	22491	199485	268979
chr1	190250000	190650000	224825	172786	252141
chr1	180250000	180325000	224765	185999	17672
chr1	73900000	74100000	224763	164394	208864
chr1	69850000	71625000	224728	17343	403646
chr1	61950000	62500000	224721	207553	312381
chr1	34000000	34125000	224695	176552	179199
chr1	118800000	119025000	224633	145547	168287
chr1	187125000	188650000	224615	186614	502055
chr1	186875000	188775000	224593	127701	505304
chr1	78525000	78675000	22455	167051	207837
chr1	192125000	192600000	224535	170157	353016
chr1	41150000	42525000	224432	159027	402219
chr1	61125000	62625000	224401	397435	317552
chr1	180325000	180375000	224382	28133	216481
chr1	92850000	92875000	224362	17105	206794
chr1	183750000	184225000	224329	18236	246802
chr1	75900000	77575000	224317	389107	417943
chr1	72675000	73800000	224281	153763	396775
chr1	61275000	62875000	224089	423959	386486
chr1	181225000	181525000	224023	310799	213731
chr1	182550000	182750000	224004	247633	260293
chr1	67150000	69025000	224001	237055	563285
chr1	167925000	169400000	223945	260012	480052
chr1	125775000	126400000	223903	249012	394953
chr1	36800000	36825000	223751	238887	210967
chr1	192200000	192625000	223743	206924	377462
chr1	192775000	193100000	223701	289541	245751
chr1	112600000	115050000	22369	166167	4966
chr1	190075000	190500000	223665	175988	262012
chr1	190475000	190750000	22366	176678	214882
chr1	65300000	66025000	223611	0.962333	456499
chr1	172525000	174450000	223555	162531	382591
chr1	38975000	39425000	223544	211933	257167
chr1	179900000	180150000	223534	189931	226707
chr1	55450000	57200000	223479	111276	421073
chr1	133450000	133575000	223438	168321	147479
chr1	74900000	75125000	223435	183508	216152
chr1	176075000	176650000	2234	174083	311427
chr1	156725000	156925000	223399	135068	264951
chr1	132725000	133025000	223366	118395	249798
chr1	191825000	191900000	223293	196642	221174
chr1	170250000	170575000	223287	352301	145193
chr1	192175000	192325000	223216	148613	228325
chr1	159525000	159750000	223182	264816	24766
chr1	69800000	72125000	223173	296268	737598
chr1	133725000	133950000	223166	162741	20909
chr1	168225000	168350000	223143	201247	180963
chr1	132725000	132875000	22313	196189	167091
chr1	190975000	191050000	223028	180753	166553
chr1	121975000	124475000	222962	230477	452981
chr1	59475000	59575000	222933	167769	251653
chr1	191950000	192100000	222894	206687	208269
chr1	150550000	150975000	222883	329402	354944
chr1	187025000	188850000	222843	249525	40624
chr1	163150000	163825000	222828	196029	441397
chr1	183525000	184225000	22278	219817	329135
chr1	90625000	90950000	222742	0.967572	238561
chr1	128375000	130325000	222716	238946	469463
chr1	179875000	180150000	222714	19795	283723
chr1	37900000	37975000	222705	267975	218008
chr1	77025000	77325000	222606	169727	253852
chr1	189100000	189200000	222603	182768	140169
chr1	189700000	189850000	222581	294157	152681
chr1	88775000	89150000	22256	168986	231025
chr1	150500000	151025000	222538	156128	308795
chr1	166225000	166300000	222528	198889	193756
chr1	154750000	155000000	222527	346729	255861
chr1	180250000	180475000	222509	225811	250827
chr1	124700000	125350000	222481	202822	304446
chr1	37300000	37375000	222456	200928	21188
chr1	169950000	170125000	222447	276003	209252
chr1	165775000	166125000	222436	333154	393133
chr1	135500000	135675000	222411	224954	240002
chr1	120850000	123550000	222347	0.988203	414283
chr1	182550000	182825000	222288	219878	21994
chr1	38425000	38600000	222247	210841	256214
chr1	151525000	151675000	222225	0.924341	240476
chr1	191400000	191550000	222195	157539	216201
chr1	14975000	15600000	222179	217564	331685
chr1	167425000	167650000	222121	242156	21471
chr1	20950000	21125000	222085	316704	23505
chr1	107650000	111050000	222073	562368	344163
chr1	138825000	138950000	222048	25028	216923
chr1	10225000	10750000	222018	237813	342786
chr1	180300000	180400000	221955	23413	199614
chr1	136500000	137200000	221877	36643	221297
chr1	55425000	55700000	22176	18181	251058
chr1	38600000	38750000	221743	170673	211109
chr1	190500000	190650000	221717	124895	209924
chr1	160225000	160325000	221707	18208	228709
chr1	86200000	86300000	221687	211451	187517
chr1	136075000	136150000	221661	213781	195829
chr1	36550000	36600000	221627	20779	186752
chr1	105025000	105500000	221621	124487	300519
chr1	184250000	184700000	221613	3267	357688
chr1	78725000	79325000	221586	244433	309367
chr1	190950000	191075000	221542	169854	124481
chr1	132375000	132450000	221482	172291	209497
chr1	170650000	170850000	221446	194832	26946
chr1	37725000	37850000	221404	186669	23929
chr1	34275000	34375000	221381	209753	175151
chr1	164650000	165025000	221358	100455	311337
chr1	132525000	132600000	221352	243418	254425
chr1	153100000	153400000	22132	287605	305473
chr1	85850000	85925000	221302	183519	196738
chr1	97800000	101825000	221228	143762	587134
chr1	41400000	42800000	221222	158758	359227
chr1	38625000	38750000	221169	189678	200671
chr1	39025000	39175000	221159	229492	236464
chr1	106150000	106350000	221126	217238	290048
chr1	53750000	54350000	2211	236745	315856
chr1	34800000	36175000	221094	247017	350522
chr1	191825000	192100000	22108	197372	307745
chr1	178500000	179225000	221062	209044	301932
chr1	181275000	181425000	221047	173689	232527
chr1	140850000	143600000	221022	141393	730297
chr1	72275000	72575000	220919	254496	229267
chr1	153875000	154025000	220817	204328	244787
chr1	81850000	82275000	220778	186472	259219
chr1	172375000	173325000	220705	17271	363692
chr1	133750000	133900000	220665	209136	201449
chr1	190175000	190725000	220659	294042	266394
chr1	190225000	190475000	22065	132958	222415
chr1	168425000	169425000	220613	1959	382998
chr1	75350000	75400000	220591	248141	220515
chr1	56000000	57000000	2205	195356	35551
chr1	89525000	89625000	220483	246064	203051
chr1	84425000	84675000	22048	240756	266377
chr1	81650000	82400000	220469	260044	375359
chr1	3025000	4225000	220454	191567	503584
chr1	65300000	66450000	220435	133326	452124
chr1	28775000	30475000	220431	158626	494696
chr1	75675000	77375000	22026	380714	351296
chr1	74275000	74425000	220249	156438	200547
chr1	172100000	172325000	220235	211366	196598
chr1	190150000	190375000	220227	28376	281147
chr1	90050000	90200000	220202	168218	236106
chr1	72425000	72550000	220154	184008	160564
chr1	41200000	42675000	220128	400091	285458
chr1	183075000	183175000	220124	201146	200573
chr1	121950000	124525000	220119	261776	456481
chr1	78700000	79350000	220109	162045	331912
chr1	125800000	126975000	220097	190178	327388
chr1	120600000	121400000	220073	283986	439666
chr1	36750000	37350000	220044	270539	291494
chr1	190275000	190475000	220018	0.795029	192031
chr1	33200000	33625000	219961	0.988256	249314
chr1	190225000	190450000	219877	0.920945	164373
chr1	177500000	177550000	219832	120999	201974
chr1	166250000	166300000	21975	19107	187147
chr1	74950000	75000000	219745	241936	221192
chr1	75975000	77400000	219685	353046	362684
chr1	189975000	190725000	21967	149829	268093
chr1	170350000	170575000	219604	241295	271465
chr1	176950000	177025000	2196	198007	162516
chr1	61875000	62675000	219589	107276	379531
chr1	63750000	64400000	219583	211995	41744
chr1	72675000	73825000	21953	265094	357701
chr1	86675000	87150000	219511	203801	266472
chr1	168075000	169425000	219487	29466	413365
chr1	187325000	188675000	219461	175077	327411
chr1	132900000	132975000	219416	154943	145158
chr1	159300000	160100000	219412	13424	425228
chr1	28475000	30325000	219395	640484	180294
chr1	81675000	82400000	21937	158827	344477
chr1	88725000	89225000	219354	239974	29367
chr1	189000000	189775000	219326	2.22	275414
chr1	150550000	150950000	219322	207754	29781
chr1	132125000	132225000	219299	2342	182724
chr1	137350000	137950000	219259	211248	353175
chr1	170275000	170550000	219156	33307	206056
chr1	75200000	75300000	219148	190175	217326
chr1	120575000	121350000	21909	289526	371511
chr1	89300000	89600000	219069	163443	240735
chr1	178525000	178825000	219018	304192	254405
chr1	178550000	179475000	219011	314276	392982
chr1	41800000	42250000	218989	201026	303608
chr1	36725000	37575000	218962	164877	340989
chr1	173450000	174125000	218766	21534	362422
chr1	134625000	134775000	218665	186618	236733
chr1	183275000	183325000	218636	166076	153968
chr1	166775000	167050000	218633	0.791061	242844
chr1	183550000	184225000	218625	290346	293195
chr1	181350000	181425000	218621	207641	231827
chr1	21400000	21925000	218585	226413	304461
chr1	59225000	59625000	218524	365909	248778
chr1	182575000	183250000	218515	291391	328614
chr1	92925000	93025000	218423	198826	20251
chr1	78875000	79425000	218417	261367	282187
chr1	154600000	154700000	218417	180001	194425
chr1	157725000	158650000	21841	277704	338039
chr1	90350000	90575000	218393	200311	270081
chr1	185650000	188500000	218371	48362	212274
chr1	39075000	39175000	218354	175175	211548
chr1	164575000	164900000	218332	255803	264275
chr1	134625000	134850000	218331	245772	237894
chr1	152950000	153025000	218323	194419	190822
chr1	132350000	132450000	218267	287231	206977
chr1	55275000	55850000	218253	26575	289018
chr1	75800000	77875000	218233	278694	623446
chr1	90650000	90825000	218224	298709	320476
chr1	186825000	188375000	218211	109796	386038
chr1	67675000	69100000	218201	117997	470036
chr1	180275000	180325000	218195	1522	163433
chr1	72850000	73575000	218182	266612	283021
chr1	184850000	185200000	218175	216331	261766
chr1	154475000	154675000	218174	223071	264614
chr1	92100000	92275000	218073	152314	163805
chr1	147050000	149675000	218022	282181	559367
chr1	159525000	159800000	218001	185125	284841
chr1	159400000	159775000	217996	191241	239617
chr1	13925000	14700000	217955	209552	394188
chr1	75125000	75150000	217925	181877	209463
chr1	61150000	62900000	217919	507031	380746
chr1	43275000	43650000	217894	317218	20174
chr1	133775000	133875000	217872	198946	242983
chr1	35100000	36025000	217868	149646	349008
chr1	190125000	190375000	217855	152766	247709
chr1	138325000	138800000	217791	212375	307294
chr1	76850000	77500000	217705	199763	267115
chr1	155150000	155200000	21764	196576	204704
chr1	88750000	89100000	21762	191822	256049
chr1	170275000	170650000	217596	184283	245435
chr1	31175000	32125000	217571	252236	404931
chr1	163150000	163550000	217406	277606	315623
chr1	34850000	36175000	217398	301271	327581
chr1	153825000	154175000	217387	15636	236778
chr1	153650000	153725000	217368	264123	220398
chr1	166775000	167300000	217361	174406	283926
chr1	191600000	191700000	217338	181526	223199
chr1	178550000	179125000	217167	297184	257274
chr1	31200000	33275000	217132	0.93576	427141
chr1	178225000	178250000	217126	227197	185381
chr1	72875000	73250000	217038	167432	30176
chr1	30800000	33475000	217032	276426	430731
chr1	183575000	184600000	217012	175037	314699
chr1	60550000	60825000	216931	362485	24416
chr1	69800000	71775000	216918	280028	480027
chr1	61225000	62475000	216907	0.669372	423534
chr1	31325000	33475000	216892	186138	430628
chr1	190375000	190675000	21685	199953	272022
chr1	164500000	164750000	216753	15389	236181
chr1	75800000	77950000	216748	122196	417858
chr1	121800000	123975000	216671	225338	425152
chr1	4850000	4875000	216655	244638	200132
chr1	97825000	98400000	216647	243564	338459
chr1	177250000	177700000	216645	11676	273818
chr1	67850000	69025000	216635	168814	514573
chr1	34975000	36125000	21663	46821	19867
chr1	75175000	75200000	216568	151116	209701
chr1	66150000	66400000	216451	166033	252658
chr1	40875000	42550000	21639	336109	348305
chr1	181875000	182050000	21639	245842	206168
chr1	137350000	137925000	216384	158509	306123
chr1	58150000	58275000	216344	11234	172894
chr1	135700000	135775000	216342	193101	221403
chr1	190075000	190375000	216333	209593	273368
chr1	138125000	139225000	216306	567818	164843
chr1	40850000	43025000	216286	309606	458838
chr1	45800000	46025000	21618	185525	273054
chr1	162575000	162700000	216121	124685	223437
chr1	159350000	160125000	216072	264343	309296
chr1	166775000	167000000	216053	280973	226507
chr1	155400000	155500000	21604	201437	30229
chr1	51625000	51925000	215998	152206	257185
chr1	166150000	166375000	215995	191953	25474
chr1	21350000	22200000	215961	294136	497829
chr1	157425000	157500000	215947	236673	226077
chr1	75250000	75375000	215903	12488	160262
chr1	180475000	180750000	215895	219336	225896
chr1	138825000	139000000	215857	278117	186105
chr1	191700000	191800000	215849	137832	175089
chr1	186975000	188475000	21577	133184	338569
chr1	93175000	93350000	215761	177647	198084
chr1	157300000	157525000	215753	258809	24464
chr1	57425000	58075000	215743	213517	272298
chr1	168225000	168400000	215694	182695	294381
chr1	155025000	155075000	215687	19194	2051
chr1	178925000	179450000	215673	139754	262599
chr1	134500000	134550000	215592	164402	195055
chr1	133150000	133275000	215545	286254	212996
chr1	164600000	164925000	21554	229857	265483
chr1	172625000	174500000	21551	203841	381284
chr1	38150000	38625000	215375	196514	260964
chr1	36800000	37150000	215362	178935	276367
chr1	36800000	37225000	215264	386043	226765
chr1	183550000	184250000	215235	110307	360195
chr1	74775000	75000000	215204	188801	252586
chr1	92200000	92350000	215204	192482	208691
chr1	74875000	75025000	215164	184642	208601
chr1	69175000	71825000	215163	217726	452099
chr1	150550000	150925000	215123	217513	309104
chr1	192725000	192875000	215112	16687	222365
chr1	182025000	182075000	215078	140512	130324
chr1	41100000	42650000	215073	137748	609166
chr1	180625000	180775000	215058	161323	158653
chr1	173700000	175800000	214863	164263	509907
chr1	187350000	187825000	214844	221567	261121
chr1	127175000	127450000	214842	215055	239549
chr1	140900000	142925000	21484	311547	619481
chr1	155550000	155775000	21484	214259	347171
chr1	91575000	91725000	214822	174458	203656
chr1	137450000	138050000	214816	303337	363984
chr1	177400000	177675000	214755	281793	205616
chr1	187000000	187975000	214745	193203	34456
chr1	194625000	194675000	21473	160881	154537
chr1	88700000	89175000	214704	202509	291919
chr1	76675000	77500000	214684	196974	341742
chr1	193425000	194600000	214641	285667	341977
chr1	147975000	148000000	214637	317532	201326
chr1	64000000	64100000	21461	144861	170468
chr1	89875000	90575000	214583	258417	283581
chr1	36775000	37075000	214548	173437	275583
chr1	164575000	164875000	214529	197422	266047
chr1	133150000	133625000	214502	262703	263374
chr1	75475000	75500000	214481	200701	220245
chr1	61675000	62950000	214465	181553	341974
chr1	181275000	181375000	214449	168119	204237
chr1	135250000	135350000	21443	188383	185073
chr1	170650000	170750000	214351	251093	280744
chr1	168225000	168375000	214346	18911	208456
chr1	40000000	40350000	214333	226861	262292
chr1	72925000	73500000	214325	249267	334716
chr1	75250000	75400000	214315	152985	219522
chr1	178550000	178900000	214285	207995	229468
chr1	61350000	62675000	214253	490664	344121
chr1	61450000	62700000	21408	212871	334152
chr1	39375000	39500000	214066	162254	231451
chr1	50650000	50675000	213996	350656	213929
chr1	132525000	132625000	213887	213394	147532
chr1	193575000	194225000	213759	167014	284057
chr1	70250000	71150000	213698	191624	365904
chr1	39025000	39325000	213687	287525	241639
chr1	6350000	6975000	213666	18617	362144
chr1	184825000	185175000	213577	228185	246888
chr1	39000000	39425000	213537	32066	265818
chr1	34500000	34575000	213529	21642	200276
chr1	153550000	153775000	213471	162857	243306
chr1	187450000	188850000	213437	217052	318579
chr1	162875000	163050000	213425	166437	289149
chr1	72875000	73525000	213354	189249	31539
chr1	21475000	21950000	213341	336444	331094
chr1	170625000	170700000	21331	129203	15857
chr1	92000000	92400000	213183	323155	214378
chr1	177275000	177675000	213176	322884	190626
chr1	186875000	188500000	213153	244693	49242
chr1	149800000	150225000	213038	128756	368776
chr1	175925000	176725000	213028	217676	31725
chr1	50950000	51575000	212951	190363	315765
chr1	189725000	189850000	212948	165011	165139
chr1	172450000	173275000	212921	197363	391743
chr1	38625000	38725000	212839	198848	156678
chr1	136050000	136125000	212798	218961	171948
chr1	91500000	91925000	212774	310117	250114
chr1	78575000	79675000	212757	297754	442643
chr1	135525000	135575000	212745	170903	205221
chr1	187050000	188675000	212729	273618	418317
chr1	75175000	75475000	212653	163537	224729
chr1	13825000	14650000	212611	179316	371736
chr1	74775000	74850000	212563	186207	212101
chr1	156725000	156900000	212422	321229	331823
chr1	138825000	139125000	212395	337488	279386
chr1	55950000	56550000	212389	163903	290932
chr1	75475000	75525000	212347	198735	202301
chr1	103750000	105475000	212316	0.896967	431184
chr1	178525000	178900000	212283	219632	283306
chr1	47350000	50050000	212267	216858	675796
chr1	181275000	181475000	212209	188196	22098
chr1	91575000	91850000	212207	0.822623	27801
chr1	81400000	82375000	212192	311992	393228
chr1	135525000	135600000	212084	184047	186941
chr1	132750000	132850000	212048	206197	215944
chr1	36350000	36425000	212035	277517	207643
chr1	159500000	159850000	211918	173387	267081
chr1	175050000	175625000	211817	129101	276753
chr1	55500000	57350000	211772	313747	390442
chr1	181900000	182075000	211719	234582	217265
chr1	91600000	91725000	211717	0.924278	166288
chr1	137250000	138000000	211716	205549	334858
chr1	132100000	132225000	211708	147508	205607
chr1	153550000	153650000	211708	258352	273265
chr1	132800000	132900000	211705	288446	294208
chr1	133500000	133575000	211692	150053	160503
chr1	56300000	56950000	211691	29089	31465
chr1	133200000	133250000	211689	167611	184869
chr1	75650000	76575000	211668	381058	356312
chr1	25575000	25600000	211634	266066	20736
chr1	190150000	190400000	211594	142736	220513
chr1	48000000	50850000	211546	214035	718482
chr1	190150000	190575000	211544	239948	279543
chr1	170700000	170800000	211456	221729	224592
chr1	80825000	81200000	211433	165584	272232
chr1	164675000	165025000	211398	252658	289002
chr1	176875000	177625000	211385	302332	366797
chr1	172400000	172500000	211361	166858	153405
chr1	120600000	121450000	211334	178231	26875
chr1	75325000	75475000	211305	215207	201622
chr1	128425000	128825000	211278	209356	244895
chr1	129450000	130150000	211126	186058	332429
chr1	61125000	63000000	211125	455726	424093
chr1	12000000	12700000	211114	152137	321871
chr1	82775000	83050000	211073	154252	227704
chr1	189225000	189525000	211071	328092	166284
chr1	13825000	14725000	211024	544702	478213
chr1	94125000	95375000	211002	310269	448062
chr1	10950000	13525000	210955	382348	492681
chr1	40875000	43050000	210935	222015	379278
chr1	182750000	182825000	210926	147972	185883
chr1	191325000	191800000	210912	20712	316477
chr1	69225000	72100000	210889	49735	493006
chr1	190375000	190700000	21086	140139	244837
chr1	133900000	134000000	210755	163122	141468
chr1	133125000	133575000	210678	115163	303457
chr1	135200000	135350000	210597	169048	224233
chr1	87425000	87725000	21052	160614	355709
chr1	80850000	81250000	210498	316795	298093
chr1	192200000	192400000	210394	191936	233019
chr1	34225000	34425000	210387	297843	24205
chr1	10875000	12700000	210366	104582	481863
chr1	159400000	159750000	210359	298461	131885
chr1	176925000	177000000	21034	204393	238769
chr1	78525000	78625000	210262	134442	21193
chr1	133450000	133525000	210248	115245	189788
chr1	69325000	69675000	210203	307076	280362
chr1	155050000	155125000	210197	151291	154908
chr1	140775000	140800000	210178	253684	217643
chr1	125900000	126275000	210135	189312	264283
chr1	93175000	93300000	210091	1681	204784
chr1	132000000	132100000	209985	181265	277386
chr1	121700000	124500000	209922	259493	417031
chr1	112625000	116925000	209858	203483	59526
chr1	88425000	89625000	209839	144613	334194
chr1	191575000	191775000	209798	263615	39411
chr1	74900000	75000000	209782	202498	221784
chr1	10325000	10350000	209751	221018	181689
chr1	75275000	75400000	209727	160548	171764
chr1	144425000	147000000	209657	106363	487089
chr1	104025000	104950000	209607	267505	399077
chr1	36925000	37200000	209567	216859	263544
chr1	182550000	182800000	209541	265347	204155
chr1	32850000	33625000	209537	242156	309475
chr1	189975000	190650000	209524	245067	353961
chr1	191350000	191800000	209511	112909	294996
chr1	176800000	177675000	209479	247465	322993
chr1	39000000	39400000	209395	207624	273542
chr1	88350000	89625000	209392	209516	295013
chr1	118775000	119050000	209365	275482	268063
chr1	61375000	61750000	209321	270657	296166
chr1	191600000	191800000	209283	243139	314484
chr1	97800000	98500000	209266	269099	346209
chr1	38850000	39475000	209234	17151	286358
chr1	156750000	156875000	209201	165043	218367
chr1	37300000	37350000	209177	233432	218941
chr1	94250000	94275000	209162	188585	20704
chr1	38275000	38625000	209117	271156	284362
chr1	184825000	185225000	209097	155778	250772
chr1	9575000	9675000	209048	132674	245227
chr1	81425000	82300000	208984	243533	429183
chr1	177475000	177575000	208963	145979	19312
chr1	90025000	90925000	208886	133895	278561
chr1	133750000	133800000	208781	154694	160235
chr1	164425000	165050000	208762	249822	32924
chr1	59275000	59550000	208726	200653	232598
chr1	91625000	92450000	208654	149275	295423
chr1	90075000	90600000	208645	279282	348159
chr1	175125000	175600000	208615	203147	280722
chr1	88725000	89075000	208558	1384	236883
chr1	166450000	167125000	208549	127012	327544
chr1	193325000	194675000	208517	349068	314401
chr1	164450000	164850000	208501	338478	307149
chr1	192150000	192700000	208491	383355	444303
chr1	183075000	183225000	208432	18653	252281
chr1	159550000	159775000	20841	220283	234153
chr1	168300000	169500000	208379	186863	342895
chr1	79800000	80100000	208349	294991	305169
chr1	170425000	170550000	208344	251558	213528
chr1	41250000	42725000	208327	288838	37831
chr1	193200000	193325000	208133	162822	116366
chr1	155575000	155775000	208131	295175	336311
chr1	90725000	90825000	20812	144686	189045
chr1	138100000	138700000	208111	214114	284977
chr1	193425000	194325000	208102	141439	318199
chr1	164375000	164450000	208038	144072	115608
chr1	146775000	148975000	208023	103212	494069
chr1	182650000	182950000	208017	163321	221469
chr1	132375000	132475000	207909	139553	204769
chr1	9550000	9700000	207901	304443	233402
chr1	176975000	177025000	207882	167175	168948
chr1	39175000	39300000	20784	274225	182494
chr1	190200000	190475000	207767	193405	268355
chr1	176000000	176650000	207703	289439	349785
chr1	180450000	180525000	207646	232425	227716
chr1	17125000	17625000	207628	168992	338184
chr1	40775000	42750000	207623	260365	412651
chr1	75300000	75400000	207607	126735	1.88
chr1	183500000	184175000	207561	37226	295712
chr1	59475000	59525000	207517	10496	114733
chr1	40850000	42225000	207499	135833	398385
chr1	37025000	37150000	207457	176534	247889
chr1	133025000	133125000	207414	210938	249175
chr1	75650000	76475000	20741	224225	31158
chr1	98750000	101900000	207333	352796	599601
chr1	191850000	191950000	207303	181114	167978
chr1	176975000	177450000	207302	339772	296143
chr1	72875000	73750000	207297	287281	325525
chr1	152550000	152725000	207252	328335	295063
chr1	93025000	93075000	207241	201244	164425
chr1	77400000	77500000	207233	255146	186175
chr1	75850000	77600000	207229	243205	426345
chr1	78725000	79200000	207218	385343	195946
chr1	81600000	82275000	207217	181149	374674
chr1	147375000	148950000	207186	219264	597498
chr1	193650000	194400000	207173	178591	325268
chr1	133800000	133825000	207112	236696	155875
chr1	156775000	157075000	207096	159223	250345
chr1	92725000	92825000	207066	173389	208528
chr1	104025000	104575000	207057	21605	362914
chr1	187800000	188850000	207032	172488	308714
chr1	119100000	119400000	206998	187024	228618
chr1	41875000	42600000	206988	141029	297303
chr1	132375000	132425000	206814	236127	263601
chr1	178525000	179000000	206797	265978	286424
chr1	190225000	190675000	206769	211571	234877
chr1	61175000	61775000	206652	231742	383749
chr1	135550000	135575000	206555	224673	203342
chr1	132500000	132550000	206502	13434	189177
chr1	80875000	82675000	206497	325402	648116
chr1	167975000	169450000	206481	196392	425407
chr1	39200000	39500000	206466	164026	248987
chr1	159900000	160075000	206457	187375	224231
chr1	178525000	178750000	206449	14795	230605
chr1	170525000	170575000	206399	162141	206693
chr1	157550000	159100000	206386	237093	378316
chr1	157550000	158300000	206378	242775	274918
chr1	51675000	51925000	206375	303238	246171
chr1	90650000	90900000	206375	193133	225415
chr1	190500000	190675000	206338	181978	201868
chr1	57450000	57850000	20633	171197	27055
chr1	17175000	17575000	2063	140169	400301
chr1	133725000	133800000	206129	202056	204889
chr1	37325000	37375000	206073	221523	167395
chr1	75350000	75425000	205986	225704	207762
chr1	63950000	64450000	205956	247791	353338
chr1	193475000	194600000	205934	326771	346047
chr1	75625000	77900000	205925	181005	392545
chr1	185750000	186750000	205882	127715	318371
chr1	19125000	20500000	205881	292493	478927
chr1	134725000	134750000	20586	223563	187264
chr1	120600000	121100000	20582	188817	285223
chr1	153250000	153325000	205804	179404	181621
chr1	18475000	18500000	205757	200818	202047
chr1	193475000	194800000	205697	511358	328018
chr1	165775000	166100000	205668	196599	260603
chr1	127025000	127400000	205634	196847	253881
chr1	50950000	51600000	2056	371325	361994
chr1	185800000	188750000	205587	221463	469742
chr1	156725000	157125000	205558	206628	26922
chr1	193350000	194675000	205518	237092	353792
chr1	182675000	182700000	205509	247138	194098
chr1	151025000	151325000	205417	195598	248117
chr1	89450000	89500000	205406	187716	209331
chr1	153875000	154075000	205401	119813	257266
chr1	134725000	134800000	205372	21924	154311
chr1	180900000	180925000	205352	251216	239845
chr1	186925000	188525000	205304	135824	342576
chr1	167900000	169375000	205282	265077	512911
chr1	37625000	37850000	205212	136212	22742
chr1	61075000	62450000	205202	116225	396701
chr1	89650000	89900000	205181	274817	207032
chr1	81325000	82350000	205111	391751	672167
chr1	70800000	72100000	205083	149937	433883
chr1	156650000	156675000	205048	213396	183275
chr1	168425000	169300000	205047	199573	322287
chr1	107650000	111300000	205039	133055	579605
chr1	134100000	134300000	205024	164838	307882
chr1	166650000	168750000	205018	135468	437619
chr1	183700000	184050000	204988	131313	246069
chr1	131150000	131225000	204952	176406	178219
chr1	92000000	92150000	20494	148169	216139
chr1	63175000	63250000	204898	21762	203262
chr1	150525000	150900000	204898	161426	414105
chr1	112600000	117375000	204848	268005	574734
chr1	177250000	177375000	204826	177567	211587
chr1	72425000	72525000	204803	187922	203396
chr1	151825000	151850000	204776	204773	17434
chr1	87425000	87875000	204764	216749	266836
chr1	154800000	154850000	204719	160214	227675
chr1	190525000	190675000	20469	171006	209643
chr1	75650000	77700000	204682	158756	410649
chr1	178575000	179175000	204674	200175	266473
chr1	157400000	157450000	204655	203699	170048
chr1	151800000	152475000	204629	201574	345147
chr1	74925000	75025000	204582	20979	231209
chr1	80600000	81275000	204579	117702	324031
chr1	23375000	23475000	204574	212612	219977
chr1	39350000	39525000	20456	150797	222918
chr1	37675000	37725000	204544	149865	223911
chr1	88450000	89175000	204505	100243	299815
chr1	73100000	73800000	204471	234355	284334
chr1	66925000	66950000	204447	143148	129291
chr1	59300000	59475000	204421	259373	224407
chr1	40100000	40275000	204404	114811	235552
chr1	187225000	188825000	204397	231795	401652
chr1	61050000	62800000	204357	405378	200399
chr1	92675000	92775000	20435	149037	146492
chr1	13125000	13625000	204325	337559	168032
chr1	169625000	169925000	204322	126224	253863
chr1	56900000	56925000	204282	180271	156358
chr1	38150000	38700000	204191	243817	28151
chr1	86650000	87225000	20419	0.363748	250177
chr1	78900000	79650000	204145	261216	313505
chr1	74900000	75025000	204132	18995	222568
chr1	73050000	73800000	204125	144444	280535
chr1	127000000	127425000	204104	233507	2411
chr1	170475000	170550000	204094	157382	198087
chr1	192325000	192425000	204081	138545	153544
chr1	92900000	93000000	204045	142806	204043
chr1	37925000	37950000	204035	167582	204863
chr1	37500000	37600000	204025	218265	193233
chr1	163175000	163675000	204018	188742	281267
chr1	132175000	132200000	203992	233382	178913
chr1	182775000	182825000	203964	215049	175792
chr1	144350000	148650000	20391	462153	799851
chr1	86625000	87075000	203855	193565	299662
chr1	94250000	95375000	203855	301942	457553
chr1	193700000	194200000	203829	136789	272798
chr1	28500000	29875000	203788	0.96276	561678
chr1	54800000	54950000	203771	216999	215427
chr1	76850000	77525000	203756	167172	336389
chr1	54050000	54175000	203745	24804	215225
chr1	189200000	189550000	203716	0.793028	24682
chr1	184425000	184725000	203678	268307	259084
chr1	189050000	189325000	203655	212063	261836
chr1	73900000	73975000	203651	276745	227722
chr1	39350000	39500000	203639	205435	227514
chr1	177350000	177425000	203594	135383	221468
chr1	130525000	130550000	203535	296557	230585
chr1	144425000	146900000	203512	102773	456635
chr1	78700000	79775000	203499	213809	3548
chr1	159400000	160050000	20345	216867	384139
chr1	138125000	138750000	203448	246228	339874
chr1	167900000	169300000	203444	133914	46151
chr1	168375000	168425000	203414	125456	131282
chr1	135825000	135925000	203386	153351	163287
chr1	65225000	66600000	203341	489373	290154
chr1	36375000	36475000	203316	234536	175483
chr1	93000000	93025000	20328	220864	233543
chr1	190375000	190650000	203268	1985	252569
chr1	88725000	89625000	20324	19953	289517
chr1	159400000	160025000	203235	263669	299044
chr1	140875000	143325000	20322	202674	532855
chr1	39400000	39475000	203217	123319	20575
chr1	41150000	42850000	203201	182753	452235
chr1	17175000	17625000	203193	30886	430994
chr1	180325000	180400000	203155	209644	170604
chr1	168425000	169400000	203127	208772	348339
chr1	75725000	76650000	203035	302347	330525
chr1	36425000	36475000	203002	191675	176506
chr1	90075000	90150000	203001	153813	161729
chr1	164425000	164925000	202958	267932	353648
chr1	67325000	69250000	202899	207371	455794
chr1	37350000	37375000	202862	213995	152828
chr1	38975000	39450000	202819	223845	321966
chr1	35875000	36050000	202815	237901	203987
chr1	107725000	111275000	202807	498635	629644
chr1	121750000	122325000	202798	0.986694	293446
chr1	190325000	190675000	202741	122521	233024
chr1	164600000	165025000	202704	27977	438513
chr1	120100000	120525000	202695	201984	24272
chr1	38350000	38775000	202688	218592	306909
chr1	172100000	172350000	202683	237186	247044
chr1	75800000	77325000	20268	163293	376256
chr1	56025000	56975000	202679	213156	350996
chr1	187825000	188825000	202673	209007	305219
chr1	55375000	56975000	202671	22363	413067
chr1	41150000	41875000	202667	279304	354672
chr1	38425000	38725000	202666	147409	318169
chr1	7850000	9450000	202596	288547	498965
chr1	18100000	20350000	202583	203838	547196
chr1	193475000	194175000	202579	42631	156098
chr1	154425000	154475000	202574	149127	168219
chr1	62825000	62875000	20251	149491	154229
chr1	23900000	24000000	202472	161994	260786
chr1	140800000	142950000	202472	20834	547442
chr1	134450000	134575000	2024	218011	244468
chr1	56225000	56775000	20238	0.958176	32613
chr1	140925000	143325000	202374	127061	585526
chr1	139300000	139325000	202314	184911	194309
chr1	35000000	35300000	202313	169433	27995
chr1	42875000	43025000	202307	271957	190117
chr1	127225000	127450000	20227	250753	211604
chr1	180450000	180500000	202233	210186	189935
chr1	179850000	179950000	202231	292229	226122
chr1	132100000	132275000	202229	178972	215225
chr1	135450000	135500000	202189	126826	164295
chr1	75225000	75475000	202154	196785	217274
chr1	61375000	62500000	202084	172187	380603
chr1	100625000	103625000	202052	131508	564646
chr1	31350000	32800000	201929	271783	428294
chr1	133725000	134075000	201908	196083	231721
chr1	80675000	80700000	201896	191749	173307
chr1	151800000	152425000	201858	131052	361528
chr1	143800000	144175000	201778	35208	260004
chr1	193250000	193300000	201738	141416	193317
chr1	13900000	14575000	201731	296315	319001
chr1	13850000	14700000	201703	25222	315555
chr1	156075000	156550000	201699	183299	324328
chr1	90650000	90950000	20163	305654	170045
chr1	176225000	176650000	201566	242537	276556
chr1	97800000	98325000	201538	191004	417208
chr1	13825000	14625000	201511	490636	498816
chr1	183400000	184700000	201426	194474	359133
chr1	37525000	37600000	201322	218147	205022
chr1	92825000	92875000	201298	175681	207927
chr1	147950000	147975000	20125	241969	148981
chr1	128825000	130325000	201218	323034	399245
chr1	181100000	181125000	201218	210125	173626
chr1	91575000	91925000	201204	210029	307175
chr1	76475000	77475000	201175	187333	355394
chr1	159375000	159850000	201137	279916	253853
chr1	83400000	83675000	20109	160495	279377
chr1	192600000	192675000	201017	151034	154859
chr1	37250000	37375000	201016	158621	189569
chr1	157125000	157150000	201009	189356	153365
chr1	151075000	151350000	2.01	318142	265061
chr1	170875000	171025000	200958	176875	231085
chr1	135450000	135525000	200955	257501	233409
chr1	72875000	73375000	200943	106072	254556
chr1	6375000	6825000	200927	163574	325201
chr1	21475000	22250000	200908	194629	329874
chr1	87550000	87700000	200891	191875	208407
chr1	155000000	155275000	200889	172243	272687
chr1	61050000	62050000	200834	115864	396838
chr1	176925000	177025000	200834	285921	229709
chr1	75900000	76600000	200807	0.799651	358191
chr1	76025000	77375000	200774	32387	364405
chr1	183425000	185100000	20074	246085	384299
chr1	75250000	75450000	20072	24534	229321
chr1	141300000	143475000	200667	613865	328524
chr1	47200000	50950000	200659	13794	706263
chr1	144350000	144375000	200658	245597	14751
chr1	133725000	133850000	20065	207143	274239
chr1	55275000	57250000	200602	296048	408226
chr1	134150000	134250000	200571	206344	216636
chr1	13725000	14675000	200569	131662	412438
chr1	181100000	181150000	200553	144521	174535
chr1	94175000	96675000	200537	277576	54096
chr1	89275000	89500000	200527	189713	234332
chr1	61125000	62200000	200505	291874	342684
chr1	168375000	169325000	200488	298596	31526
chr1	161300000	161675000	200478	173601	336216
chr1	187400000	188800000	200457	310934	370062
chr1	155850000	155875000	200436	178995	18667
chr1	63725000	64625000	200427	201276	325148
chr1	91000000	91050000	200418	148104	170434
chr1	26075000	27575000	200354	151019	501007
chr1	48650000	51250000	200351	132951	605172
chr1	157575000	158250000	200326	210088	29264
chr1	21425000	21925000	200313	262295	344511
chr1	34950000	35450000	200293	240356	356868
chr1	87750000	87900000	200292	2821	219014
chr1	178300000	179125000	200282	23201	347342
chr1	176975000	177475000	200251	196874	308959
chr1	183600000	184225000	200208	172251	276818
chr1	84275000	84675000	200189	20331	272255
chr1	100475000	101700000	200188	174765	499563
chr1	35725000	36075000	200184	195467	255398
chr1	125700000	126975000	200179	180755	335869
chr1	61050000	63000000	200096	101217	460536
chr1	168450000	169325000	200059	244569	341553
chr1	183425000	184325000	199989	142401	366563
chr1	180300000	180375000	199965	150524	209381
chr1	91550000	91875000	199961	196002	236181
chr1	34725000	34850000	199923	173511	19403
chr1	77925000	78425000	19987	172005	281242
chr1	39200000	39325000	199869	159462	222525
chr1	55225000	55825000	199811	23855	320121
chr1	70000000	71425000	199784	181385	408114
chr1	86575000	87225000	199781	156913	275414
chr1	40100000	40350000	199738	249881	373536
chr1	13100000	13525000	199723	187367	258491
chr1	72850000	73425000	199693	103178	268521
chr1	183350000	185250000	199647	188739	45152
chr1	59400000	59600000	199636	180288	233857
chr1	75400000	75475000	199622	204332	230145
chr1	157275000	157400000	19961	159525	243193
chr1	99675000	102150000	199602	103092	465809
chr1	63975000	64425000	199548	228638	272667
chr1	13475000	13500000	199538	196299	145208
chr1	179950000	180100000	199528	187082	232751
chr1	164575000	165075000	19952	33762	379606
chr1	15875000	16075000	199493	156852	234429
chr1	37300000	37400000	199413	22007	214613
chr1	192225000	192475000	199411	2.52	271839
chr1	153550000	154175000	19938	195153	303825
chr1	72300000	72625000	199294	331752	229023
chr1	169575000	170075000	199265	145997	254539
chr1	86150000	86350000	19922	363084	260514
chr1	63750000	64475000	199192	387726	343255
chr1	136575000	137200000	19917	26662	343035
chr1	90225000	90575000	199145	225381	305995
chr1	4850000	5900000	199141	446831	243899
chr1	120150000	120500000	1991	187349	219358
chr1	187425000	188550000	19903	234626	416072
chr1	15825000	15850000	199016	263381	174313
chr1	63650000	64450000	199008	264146	529997
chr1	191825000	191975000	198975	159125	195403
chr1	151900000	152075000	198932	155698	212671
chr1	62800000	62925000	19892	225568	21326
chr1	133700000	133975000	198821	102881	257528
chr1	39700000	39950000	198781	245769	246077
chr1	18225000	18250000	198774	195409	17265
chr1	106125000	106375000	198756	282202	131657
chr1	190325000	190750000	198739	207613	269807
chr1	190325000	190775000	198738	21714	301769
chr1	58750000	59125000	198663	126465	278564
chr1	153900000	154150000	198524	255995	257795
chr1	90200000	90325000	198457	13933	205272
chr1	90625000	90875000	198426	301604	202594
chr1	75125000	75250000	198371	290266	263672
chr1	72725000	73750000	19835	119831	316318
chr1	11325000	12775000	198336	301198	411173
chr1	154825000	154875000	198333	183103	158505
chr1	89300000	89500000	198332	156292	286391
chr1	93000000	93050000	198287	22683	162202
chr1	182600000	182950000	198225	191853	234162
chr1	67400000	69125000	198219	298123	448037
chr1	112950000	117375000	198164	263022	545384
chr1	34200000	34225000	198154	19049	16127
chr1	186450000	186700000	198117	144498	257491
chr1	182775000	182875000	198104	242454	251945
chr1	161350000	161650000	198084	199217	242212
chr1	13800000	14925000	198064	258454	465526
chr1	159250000	160175000	198043	209883	383637
chr1	78875000	79600000	197959	267583	449452
chr1	173425000	174050000	197938	151532	310025
chr1	5150000	5875000	197865	420073	365148
chr1	165250000	165275000	197773	296519	171909
chr1	90275000	90375000	19777	11022	188797
chr1	163200000	163725000	197763	164304	300063
chr1	35025000	35250000	197691	175287	256772
chr1	55925000	57250000	19767	331309	553155
chr1	154275000	154425000	197668	14157	24946
chr1	79775000	80375000	197645	222259	31174
chr1	89300000	89525000	197599	144741	224369
chr1	60325000	60900000	197559	398215	198152
chr1	87775000	87975000	197556	275368	123494
chr1	182575000	182875000	197498	154562	227578
chr1	25975000	27525000	197476	0.949433	485673
chr1	76200000	77450000	197451	262576	362814
chr1	170625000	170750000	19741	273346	284118
chr1	168200000	168375000	197393	179599	223068
chr1	26050000	30175000	197378	957766	177903
chr1	163125000	164000000	197377	319629	348868
chr1	39025000	39200000	197252	248657	218558
chr1	137375000	138050000	197069	207578	375337
chr1	184425000	184700000	19706	202442	240018
chr1	161275000	161650000	197056	226559	248264
chr1	111600000	112325000	197051	124016	420664
chr1	132875000	132900000	197023	232326	171476
chr1	72875000	73550000	197022	233532	34959
chr1	41875000	42225000	197005	259454	330156
chr1	190325000	190725000	196992	182905	246259
chr1	55400000	55650000	196982	235105	262232
chr1	190325000	190700000	196959	145947	246461
chr1	60175000	63100000	196878	261595	459923
chr1	121450000	125375000	196861	154444	512572
chr1	190025000	190550000	196781	206673	257145
chr1	55400000	55750000	196701	278688	309449
chr1	41125000	43050000	196693	337219	352484
chr1	188100000	188775000	196643	124075	300329
chr1	16800000	16975000	196638	14421	266672
chr1	76075000	77850000	196589	150401	378914
chr1	164875000	165100000	196544	224624	282032
chr1	164350000	164425000	196529	21788	187576
chr1	193225000	193375000	196527	0.995397	203896
chr1	112675000	115150000	196518	346681	549564
chr1	18700000	18725000	196516	25376	158805
chr1	69375000	71550000	196511	178171	436039
chr1	59300000	59625000	196431	284554	376615
chr1	75525000	75575000	196358	157301	14049
chr1	91400000	91475000	196346	197853	188151
chr1	191875000	192075000	196265	185273	234656
chr1	129300000	130225000	196214	236278	469667
chr1	91175000	91200000	196203	191281	212719
chr1	92025000	92425000	196193	294762	277482
chr1	21450000	22300000	196172	411675	268818
chr1	170500000	170575000	196132	204804	16748
chr1	132350000	132425000	196116	208534	171667
chr1	183575000	184150000	19603	134728	32767
chr1	68275000	69100000	196009	105975	369177
chr1	132650000	132700000	196003	206382	252227
chr1	133175000	133325000	196002	136984	231542
chr1	11650000	12600000	195976	159958	615532
chr1	181200000	181600000	195976	209629	313115
chr1	76200000	77325000	195924	202522	331543
chr1	189200000	189625000	195918	239454	257119
chr1	152900000	153025000	195907	184865	257176
chr1	15275000	15650000	195901	100376	273912
chr1	40925000	42900000	195892	145356	353307
chr1	55200000	55850000	195792	269989	310287
chr1	120600000	121075000	19575	16966	229371
chr1	135025000	135100000	19573	207549	150865
chr1	155275000	155475000	195625	196875	237802
chr1	13175000	13350000	195595	180326	257937
chr1	92175000	92350000	195537	216394	235947
chr1	172400000	172625000	195522	260056	224218
chr1	47550000	50900000	195519	193957	571746
chr1	165800000	166125000	195443	220224	22948
chr1	43300000	43425000	195417	168512	225034
chr1	87775000	87875000	195417	131882	206299
chr1	183350000	184800000	195363	340146	344203
chr1	134425000	134475000	19536	128132	142103
chr1	176925000	177625000	195319	370222	192348
chr1	62700000	62900000	195301	252086	222384
chr1	78625000	79625000	19524	177097	396544
chr1	47000000	51175000	195221	194964	451486
chr1	189350000	189575000	195209	127062	222616
chr1	132825000	132875000	195187	210157	248426
chr1	135150000	135400000	195161	122682	225405
chr1	170650000	170725000	195151	31884	25415
chr1	118750000	119025000	195051	178462	239807
chr1	125775000	126850000	194981	203228	353004
chr1	74375000	74425000	194978	227187	180565
chr1	190025000	190125000	194923	15926	216944
chr1	172525000	172625000	194871	179986	184741
chr1	178500000	179150000	194822	251908	289714
chr1	185475000	188100000	194812	0.949472	37066
chr1	192200000	192325000	194779	117817	234559
chr1	164675000	165075000	194761	425905	220386
chr1	157725000	158525000	194723	264533	368398
chr1	171100000	171225000	194701	215382	286889
chr1	178475000	179025000	194692	106415	274408
chr1	92850000	92900000	194662	13847	187914
chr1	183400000	184225000	194581	224156	303949
chr1	86650000	86850000	194567	232343	221907
chr1	66650000	66675000	194514	194429	180895
chr1	120150000	120475000	194482	239435	238483
chr1	178600000	179475000	194442	168687	349927
chr1	86175000	86300000	194396	149373	218967
chr1	186900000	188400000	194338	25723	347391
chr1	36875000	36900000	194333	144287	135275
chr1	92675000	92800000	194322	171745	197366
chr1	56950000	57200000	194302	249712	256509
chr1	91525000	91975000	194272	265542	253972
chr1	38175000	38425000	194259	156608	231935
chr1	94575000	94600000	194238	213585	154234
chr1	186800000	188475000	194232	437577	285202
chr1	88400000	88675000	194225	188734	215779
chr1	132125000	132300000	194198	215235	203351
chr1	37675000	37825000	194174	225683	215012
chr1	176750000	176775000	194168	167272	137936
chr1	183425000	184450000	194168	168207	329483
chr1	75875000	77050000	194151	160477	351297
chr1	134250000	134325000	194101	171607	225057
chr1	62725000	62775000	194072	164615	164014
chr1	92025000	92050000	194009	222673	20271
chr1	154825000	154850000	194004	181867	189314
chr1	172125000	172325000	193956	287246	212871
chr1	183075000	183200000	193905	261791	267699
chr1	193725000	194300000	193885	224609	31117
chr1	131175000	131225000	193855	205976	225957
chr1	125675000	126825000	193828	163535	394321
chr1	154800000	154950000	193828	203897	22636
chr1	134250000	134300000	193812	23617	212122
chr1	135450000	135700000	193794	147959	239582
chr1	41825000	42225000	193746	143628	278572
chr1	194875000	194925000	193743	151437	188855
chr1	86650000	87075000	193723	152713	310638
chr1	134275000	134300000	193702	136419	188218
chr1	159275000	160075000	19369	207843	458392
chr1	176975000	177500000	193671	148806	264808
chr1	112425000	116600000	193644	377221	516323
chr1	186225000	186650000	193578	279404	253748
chr1	134500000	134625000	193537	157045	250865
chr1	19150000	19950000	19351	222892	408164
chr1	192125000	192500000	193451	22387	239637
chr1	193325000	193350000	19344	173962	181612
chr1	85875000	85900000	193424	186763	16833
chr1	133775000	133850000	193404	244646	163106
chr1	75750000	77875000	193308	214904	44033
chr1	37375000	37400000	193281	176149	179867
chr1	193200000	193375000	193274	155714	203206
chr1	13550000	13575000	193242	252864	203054
chr1	98400000	98425000	193216	266914	196443
chr1	7625000	9325000	193213	154723	528749
chr1	10975000	11000000	193185	220848	174953
chr1	62750000	62925000	193165	282553	225583
chr1	153875000	154125000	193109	177359	306555
chr1	177300000	177675000	193053	0.998189	258067
chr1	23425000	23450000	193032	201924	151779
chr1	89675000	89850000	19302	126554	214132
chr1	105900000	105925000	193013	20033	164311
chr1	194875000	194950000	19301	184479	216985
chr1	40975000	42575000	192961	435018	275194
chr1	152500000	152725000	192898	323443	266002
chr1	127925000	128050000	192885	275267	266964
chr1	189175000	189625000	192854	151426	282982
chr1	75425000	75450000	192847	209531	201959
chr1	181350000	181550000	192835	275443	149459
chr1	34200000	34250000	192775	169987	169559
chr1	165275000	165300000	192755	192583	175453
chr1	64125000	64425000	192712	314936	195472
chr1	94150000	95725000	192685	307667	65045
chr1	87775000	87850000	192682	223363	192999
chr1	36850000	36925000	19267	130019	192382
chr1	69700000	72150000	192662	295769	476718
chr1	133400000	133475000	192621	14194	138059
chr1	89300000	89625000	192608	135126	248897
chr1	189675000	189950000	192606	206306	240316
chr1	106525000	106700000	192599	192598	224345
chr1	125625000	126450000	192564	324167	432527
chr1	75625000	77175000	19255	317446	491194
chr1	133900000	134075000	192519	166512	195111
chr1	190150000	190350000	192503	19345	207571
chr1	91600000	91750000	192465	173975	203077
chr1	125600000	126375000	19246	166524	382799
chr1	150450000	151375000	19243	213226	42117
chr1	38175000	38300000	192398	297098	165239
chr1	194625000	194700000	19239	15588	191591
chr1	128125000	128150000	192372	211758	136402
chr1	55350000	57350000	192369	314138	498708
chr1	172150000	172200000	192347	173916	161952
chr1	171125000	171250000	192341	212997	19638
chr1	194325000	194600000	192209	133766	249317
chr1	159400000	159900000	192176	238645	250881
chr1	88050000	88075000	192165	236772	186468
chr1	166375000	167325000	192152	232173	301637
chr1	162550000	162650000	192092	233477	211866
chr1	72700000	72825000	192087	135979	240282
chr1	81350000	82250000	192075	147351	354365
chr1	92950000	93000000	192064	152755	18267
chr1	91425000	91475000	192002	242363	190579
chr1	57475000	57900000	191979	226856	265547
chr1	61325000	62675000	19195	21663	441364
chr1	177425000	177700000	191938	23506	22733
chr1	180150000	180200000	191923	152344	196431
chr1	90925000	91100000	191908	143346	201398
chr1	89275000	89450000	191899	19232	223651
chr1	190175000	190650000	191893	259676	277099
chr1	36400000	36475000	191832	20888	161625
chr1	193325000	194875000	191827	210475	335134
chr1	133400000	133600000	191797	285008	265278
chr1	91025000	91075000	191795	229973	149631
chr1	176025000	176650000	191791	0.812486	294455
chr1	77975000	78200000	191694	157043	216051
chr1	151150000	151325000	19169	113912	218027
chr1	135125000	135350000	191632	173706	221432
chr1	172075000	172100000	191594	1582	18111
chr1	177475000	177600000	191579	148383	225002
chr1	191800000	192075000	19156	12691	244812
chr1	93125000	93500000	1915	139994	268639
chr1	43500000	43525000	191473	212186	202786
chr1	78050000	78400000	191463	299416	170781
chr1	134200000	134225000	191373	234811	202059
chr1	120675000	121175000	19134	254915	322275
chr1	164450000	164525000	191319	186834	232149
chr1	53275000	53300000	19129	232052	182211
chr1	156900000	157025000	191243	136404	234836
chr1	164425000	165175000	191226	20241	29197
chr1	75425000	75475000	191218	129977	211283
chr1	15300000	15325000	191215	203984	189231
chr1	64700000	64925000	191188	17684	320776
chr1	190425000	190675000	191151	14429	23443
chr1	137650000	138025000	191136	0.833964	29674
chr1	140475000	140500000	191089	22571	159233
chr1	36725000	37475000	191064	173141	293817
chr1	186325000	186675000	190969	146899	298679
chr1	45800000	46000000	190899	255393	309039
chr1	134275000	134325000	190892	158821	185824
chr1	166775000	167175000	19085	260234	300022
chr1	104650000	104675000	190779	184737	146261
chr1	179650000	179675000	190776	133868	157978
chr1	57550000	57925000	190732	15946	262587
chr1	133725000	133925000	190718	149386	213034
chr1	175475000	175575000	190698	15916	202764
chr1	41250000	42350000	190604	161996	372953
chr1	112450000	117300000	190601	568768	283081
chr1	180450000	180475000	190582	187142	189736
chr1	78175000	78200000	190574	144972	170331
chr1	134775000	134800000	190537	220145	211046
chr1	136600000	136725000	190521	227742	242386
chr1	75925000	76650000	190508	195287	35903
chr1	132775000	132900000	190448	302012	213431
chr1	183500000	184800000	190392	198327	364674
chr1	87750000	87950000	190264	261128	250451
chr1	14050000	14575000	190261	13221	339837
chr1	172150000	172175000	190226	192209	181472
chr1	73900000	73950000	190202	135872	145747
chr1	165775000	165975000	190167	241181	234504
chr1	11575000	12750000	190165	3358	360731
chr1	90150000	90600000	190098	269529	243359
chr1	190425000	190750000	190089	113599	228858
chr1	93175000	93500000	190082	169978	244648
chr1	5000000	6200000	190059	210173	360415
chr1	133400000	133550000	189987	199527	235309
chr1	125625000	127000000	189951	0.903091	403358
chr1	182575000	182775000	189944	168468	214405
chr1	47825000	49675000	189935	149231	479877
chr1	182850000	183250000	189932	202323	240985
chr1	185525000	187875000	18992	0.898973	356297
chr1	191300000	191750000	189838	341794	257074
chr1	162125000	162275000	189829	118917	243538
chr1	171225000	171275000	189812	190071	176346
chr1	92975000	93025000	189762	137097	12648
chr1	62700000	62775000	189738	197547	222579
chr1	118375000	118450000	189728	218507	166026
chr1	61350000	62900000	189623	27946	497069
chr1	73275000	73800000	189617	0.391317	283459
chr1	41050000	42675000	189613	153376	394964
chr1	49675000	49700000	189541	230939	216726
chr1	190225000	190525000	189474	168555	27147
chr1	22775000	23100000	189442	249523	277794
chr1	125625000	126700000	189388	152601	31709
chr1	133750000	133850000	189383	207382	221062
chr1	169550000	169900000	189367	204411	340717
chr1	155050000	155175000	189341	20615	201942
chr1	132600000	132625000	189332	202011	201372
chr1	133125000	133350000	189324	307416	214686
chr1	161400000	161675000	189284	272086	325804
chr1	132700000	132975000	189248	307917	198593
chr1	38500000	38750000	189242	255804	239646
chr1	180075000	180100000	189226	200231	196257
chr1	192325000	192375000	189214	153643	183194
chr1	181125000	181200000	189207	204329	246898
chr1	190075000	190700000	189171	180426	324563
chr1	91950000	92550000	189082	119923	281595
chr1	61100000	62900000	189081	24281	343463
chr1	90950000	91225000	189067	189227	247408
chr1	170450000	170475000	18895	215507	188329
chr1	36825000	37175000	188949	323368	246091
chr1	36300000	36450000	188898	164461	23461
chr1	83775000	84675000	18885	255469	327857
chr1	36850000	37250000	188809	317591	19189
chr1	132900000	132925000	188765	176569	183161
chr1	22625000	23125000	188762	19635	346117
chr1	77325000	77500000	188711	152693	218351
chr1	24900000	29625000	18869	184339	677394
chr1	120200000	120325000	188647	164581	200156
chr1	89300000	89450000	188645	215798	191644
chr1	38425000	38575000	188599	197285	255833
chr1	75625000	77125000	188581	246168	382035
chr1	10775000	12850000	188487	0.972872	421214
chr1	34750000	34800000	188323	187614	220961
chr1	90325000	90575000	188315	241839	256444
chr1	45475000	45500000	188303	228665	18513
chr1	136900000	137175000	188303	13659	233186
chr1	92000000	92450000	18819	284766	26725
chr1	168025000	169400000	18819	226085	350434
chr1	75350000	75375000	188181	141326	182167
chr1	106050000	106350000	188159	344153	282118
chr1	75325000	75350000	188154	151641	162726
chr1	180425000	180700000	188069	28003	207421
chr1	191825000	191875000	188053	13653	131986
chr1	60975000	62700000	18798	235026	452484
chr1	190100000	190125000	187962	219682	182732
chr1	94175000	95375000	187893	16376	459236
chr1	139025000	139050000	187825	234996	187659
chr1	80800000	81300000	187797	213356	320125
chr1	181825000	182100000	187795	198788	237746
chr1	176950000	177400000	187763	188653	274709
chr1	37275000	37425000	187728	119515	233739
chr1	170325000	170550000	187706	20741	257384
chr1	33550000	33575000	187685	179219	135549
chr1	156750000	156900000	187639	354016	251657
chr1	188100000	188725000	187632	149541	273541
chr1	184975000	185200000	187631	173111	246152
chr1	134450000	134475000	187626	267035	214922
chr1	120600000	121200000	187613	21411	346837
chr1	90275000	90500000	187594	198954	239655
chr1	90950000	91200000	187566	240492	209695
chr1	78625000	79675000	187523	439696	365496
chr1	17175000	18025000	18747	185261	352996
chr1	39175000	39350000	187451	131112	229304
chr1	186800000	188975000	1874	210213	42397
chr1	90200000	90550000	187385	307694	286577
chr1	46900000	51225000	187384	242865	415428
chr1	183575000	184175000	187342	209534	281275
chr1	38400000	38725000	187337	140402	253794
chr1	89500000	89625000	187337	211492	206003
chr1	167975000	169300000	187262	170408	447725
chr1	69825000	71450000	187159	166741	395161
chr1	182975000	183075000	187108	0.911316	264203
chr1	156550000	156625000	187068	229696	207113
chr1	75600000	77575000	187036	403216	533186
chr1	187150000	188750000	187033	514066	46902
chr1	69800000	71975000	187016	197545	446171
chr1	193500000	194925000	187004	27374	359627
chr1	72425000	72500000	186949	163167	201098
chr1	134475000	134575000	186919	222138	21973
chr1	123400000	125250000	186889	122605	434859
chr1	189925000	190775000	186826	191343	319417
chr1	178675000	178950000	186773	144835	230312
chr1	190225000	190500000	18677	170119	248293
chr1	194225000	194475000	186734	155633	241773
chr1	54725000	54950000	18673	121714	242882
chr1	138125000	138275000	186725	155205	293695
chr1	11900000	12775000	186709	235392	389306
chr1	170450000	170575000	186683	214109	225213
chr1	34475000	34575000	18666	233243	210494
chr1	35050000	35500000	186605	144372	305878
chr1	180975000	181050000	186591	133485	188396
chr1	6650000	6675000	186585	224188	153433
chr1	167925000	169750000	18658	140653	344618
chr1	132150000	132300000	186508	141961	213374
chr1	168425000	169500000	186483	50572	30397
chr1	181150000	181200000	186439	115389	195248
chr1	170650000	170700000	186435	156833	250452
chr1	193375000	194375000	186431	0.545936	370617
chr1	89650000	90375000	186401	345929	15633
chr1	154650000	154700000	186381	266976	230393
chr1	167900000	169950000	186377	17663	340396
chr1	134425000	134600000	186322	290949	196998
chr1	133725000	134100000	186296	118162	240337
chr1	187300000	188825000	186239	184886	329891
chr1	152475000	152500000	186229	209878	172688
chr1	75500000	75575000	186222	148789	235818
chr1	76675000	77325000	186182	240058	361612
chr1	69350000	71900000	186169	0.979558	489265
chr1	130875000	131050000	186168	223985	267539
chr1	192925000	193100000	186155	136147	243022
chr1	125725000	126475000	186129	160753	416332
chr1	31225000	32950000	186072	199873	463407
chr1	58775000	59600000	186055	432065	128908
chr1	154475000	154625000	185991	168336	218972
chr1	155075000	155225000	185974	167627	222003
chr1	128325000	128800000	185939	221372	261773
chr1	74300000	74375000	185895	182903	214004
chr1	172225000	172275000	185892	149742	155855
chr1	55400000	55600000	185865	285247	283457
chr1	13850000	14300000	18584	17994	315117
chr1	60150000	63025000	185836	280878	450772
chr1	135550000	135625000	185789	215295	176902
chr1	153575000	153650000	18578	210308	205851
chr1	153625000	153700000	185778	12012	18745
chr1	70300000	72025000	185761	195744	408828
chr1	41200000	42750000	185662	301804	360226
chr1	187950000	188825000	185559	22861	341786
chr1	83750000	84650000	18553	180975	337953
chr1	156925000	157025000	185523	271609	17694
chr1	61875000	62625000	185432	196833	363151
chr1	109550000	109575000	185399	231684	146905
chr1	69800000	72050000	185393	345123	433021
chr1	187675000	188900000	185319	194269	315056
chr1	134150000	134200000	185266	173337	174736
chr1	95050000	95075000	185265	164194	189725
chr1	193875000	194600000	185238	170266	296207
chr1	38925000	39325000	185225	15547	237896
chr1	56000000	56575000	185186	111161	304844
chr1	133950000	134025000	185179	255846	217988
chr1	178500000	179250000	185073	228325	378592
chr1	168175000	170150000	18507	124221	397498
chr1	190075000	190150000	185056	167968	191213
chr1	105800000	105975000	185002	152674	232124
chr1	160275000	160350000	184958	126565	22629
chr1	75750000	77425000	184944	178711	384653
chr1	36525000	36725000	184922	161188	22633
chr1	155400000	155475000	184911	250413	215462
chr1	89650000	90475000	184908	153683	294931
chr1	27650000	27675000	184861	261853	210717
chr1	75825000	77425000	184835	152782	491039
chr1	38175000	38800000	184823	288588	381264
chr1	189225000	189575000	184754	207943	243857
chr1	180325000	180350000	184552	165489	182789
chr1	164425000	164775000	184546	189638	254324
chr1	165225000	165300000	184448	22027	169569
chr1	35600000	35625000	184395	219356	172983
chr1	36850000	36900000	184338	180157	220375
chr1	70275000	70725000	184318	128099	289601
chr1	89450000	89600000	184307	14945	19941
chr1	154200000	154400000	18428	200286	23746
chr1	192200000	192650000	184171	286013	281469
chr1	94125000	95900000	184147	439074	46001
chr1	179500000	179600000	184129	257751	212109
chr1	193300000	194600000	184124	192657	345084
chr1	74950000	74975000	184115	158572	169204
chr1	192200000	192275000	184089	164928	199233
chr1	63950000	64100000	183976	175346	31391
chr1	61175000	62050000	183958	238055	361644
chr1	161325000	161600000	183947	211504	251776
chr1	46875000	50925000	183916	501273	535272
chr1	133625000	134025000	183911	213478	30299
chr1	180975000	181025000	183896	118796	200551
chr1	129475000	129850000	183864	31356	284049
chr1	131975000	132050000	183844	203281	178303
chr1	193750000	194675000	183828	13895	362555
chr1	15100000	15125000	183795	247749	152215
chr1	39700000	39900000	183746	281639	2304
chr1	183400000	185075000	183676	180217	396675
chr1	76825000	77475000	183642	138235	369142
chr1	152600000	152750000	183612	190361	211437
chr1	57400000	58225000	183597	122706	3457
chr1	140550000	143750000	183594	566178	258436
chr1	52525000	52550000	183561	218676	152109
chr1	34775000	34800000	183521	194497	17359
chr1	181275000	181575000	183515	162621	239474
chr1	182800000	182850000	183488	129323	145577
chr1	137450000	137975000	18347	0.891435	304501
chr1	190250000	190775000	183296	274247	243978
chr1	170400000	170575000	183272	31706	219434
chr1	36575000	36675000	183237	16039	202061
chr1	11625000	12700000	183223	235284	364632
chr1	151875000	152350000	183184	16855	276166
chr1	112725000	114850000	183118	183027	610145
chr1	61950000	62700000	183106	202299	299631
chr1	180175000	180225000	183072	165707	181931
chr1	72900000	73775000	183071	195404	327303
chr1	156100000	156500000	183056	0.975991	301794
chr1	78125000	78175000	18302	116627	174192
chr1	154675000	154700000	18302	226223	19085
chr1	151050000	151325000	182998	313973	298556
chr1	38325000	38725000	182995	252011	294785
chr1	89100000	89125000	182964	169865	161319
chr1	178550000	179050000	182809	110094	263577
chr1	34175000	34200000	182797	130446	154284
chr1	125575000	126400000	182761	166104	402249
chr1	31125000	33675000	182741	0.992881	440722
chr1	157550000	159225000	182646	166469	399228
chr1	64050000	64100000	182636	237325	170992
chr1	34225000	34275000	182611	193933	193165
chr1	163175000	163850000	182451	284929	312152
chr1	180600000	180725000	182449	128009	20915
chr1	176950000	177500000	182421	199697	310695
chr1	183500000	184300000	182382	260145	321709
chr1	142475000	143550000	18235	629192	258858
chr1	150525000	151050000	182137	0.880541	31388
chr1	187075000	188625000	182105	174346	408736
chr1	28475000	30550000	181961	23914	471369
chr1	46400000	50600000	181925	181145	771957
chr1	181075000	181175000	181903	157743	228042
chr1	113250000	116625000	181835	181346	520641
chr1	60950000	62950000	181818	397546	424364
chr1	47900000	49925000	181817	116206	545089
chr1	92825000	92900000	181751	157093	18371
chr1	136250000	136500000	181742	284391	121998
chr1	41725000	42675000	181729	172928	328428
chr1	191975000	192700000	181725	208039	263763
chr1	89300000	89425000	181719	110923	199216
chr1	87825000	87900000	18165	146689	18263
chr1	132850000	132925000	181645	160114	17657
chr1	89900000	89925000	181643	133451	155836
chr1	43100000	43725000	181636	145189	336419
chr1	57400000	57775000	181628	167542	288754
chr1	128575000	128775000	181576	249999	211476
chr1	75675000	77700000	181503	199301	393631
chr1	121800000	123900000	181503	0.95869	445034
chr1	18325000	20500000	181398	0.969138	413491
chr1	118325000	118475000	18137	223929	21185
chr1	71750000	72100000	181358	13916	251902
chr1	79800000	80075000	181322	151049	267289
chr1	164425000	164650000	181312	296306	202742
chr1	39375000	39525000	181288	218964	225272
chr1	192300000	192525000	181237	197468	219685
chr1	93050000	93075000	181187	194724	186315
chr1	15025000	15600000	181179	201151	335596
chr1	190375000	190775000	18116	199327	248112
chr1	92600000	92825000	181145	158164	267634
chr1	74225000	74375000	181137	177283	203022
chr1	183575000	184725000	181131	196578	429473
chr1	141375000	143650000	181107	248402	51193
chr1	193700000	194750000	181083	420164	301396
chr1	88750000	89025000	181046	160131	252941
chr1	75525000	75550000	180938	150599	145108
chr1	59300000	59525000	18091	197093	257162
chr1	23750000	24175000	180901	122122	315113
chr1	90250000	90575000	180804	252778	302151
chr1	132650000	132675000	180718	180628	180732
chr1	164375000	164800000	180707	208597	304995
chr1	127925000	128125000	180644	34749	305194
chr1	192400000	192425000	18062	155231	151163
chr1	75925000	76825000	180583	451683	300285
chr1	159575000	159775000	180575	228948	219084
chr1	135575000	135625000	180549	161795	184102
chr1	98200000	98225000	180502	21124	147817
chr1	36575000	36625000	180496	162861	159813
chr1	190100000	190375000	180472	202997	224289
chr1	155425000	155450000	180464	205171	156599
chr1	133900000	134050000	180406	235948	176997
chr1	191325000	191525000	180359	22542	226617
chr1	61175000	62625000	180337	197984	327327
chr1	107150000	111375000	18033	753433	273622
chr1	154800000	154975000	180322	270902	264726
chr1	67200000	68775000	180308	0.789251	404591
chr1	170700000	170750000	180202	20064	208192
chr1	149950000	149975000	180149	125792	19152
chr1	150400000	150425000	180107	179957	206355
chr1	34225000	34375000	180083	16373	249359
chr1	138850000	139075000	180066	231723	30296
chr1	66100000	66400000	180007	194846	278768
chr1	34225000	34400000	179927	306801	20722
chr1	118775000	119400000	179818	146976	231685
chr1	156725000	156875000	179788	19842	234832
chr1	181275000	181450000	179785	259587	261362
chr1	20325000	20350000	179764	191686	176864
chr1	25900000	30575000	179677	381299	629598
chr1	192275000	192500000	179666	150203	210675
chr1	153400000	153425000	179655	191995	170979
chr1	91550000	92475000	179615	29659	297588
chr1	11650000	13525000	17958	193759	429237
chr1	190075000	190800000	17958	229435	423573
chr1	157400000	157525000	179466	223377	237111
chr1	34900000	36075000	179426	291254	355848
chr1	154775000	154825000	17941	149339	185747
chr1	75150000	75275000	179373	167947	26277
chr1	138100000	139325000	179369	488112	326902
chr1	167850000	167875000	179358	201888	196278
chr1	65300000	66125000	179205	172141	435237
chr1	127200000	127400000	179196	177451	215768
chr1	72975000	73825000	179169	17842	321765
chr1	112700000	116425000	179165	465847	501136
chr1	55400000	57200000	179137	297258	438321
chr1	90075000	90825000	179134	214982	271028
chr1	192100000	192725000	179102	206093	293523
chr1	92225000	92350000	179089	0.903158	190484
chr1	112700000	114150000	17907	116801	397008
chr1	89300000	89475000	178954	160346	198164
chr1	40375000	40525000	178949	208363	237748
chr1	179750000	179775000	178898	146965	181918
chr1	172050000	172100000	178866	210323	169217
chr1	170525000	170550000	178863	160694	158829
chr1	57950000	58275000	178853	202975	254429
chr1	89225000	89475000	178852	214128	24288
chr1	184700000	184725000	178825	167735	18828
chr1	133400000	133575000	178808	236966	269195
chr1	146550000	149525000	178786	121314	573115
chr1	34625000	36075000	178735	204307	329368
chr1	176250000	176275000	178723	225635	16252
chr1	55225000	58125000	178666	282176	438777
chr1	86700000	87000000	178611	165292	265751
chr1	75500000	77425000	178592	316377	322119
chr1	53925000	54350000	178591	288631	353461
chr1	13875000	14550000	17858	240768	380742
chr1	181350000	181450000	178565	201547	21713
chr1	161975000	162625000	178491	199754	307314
chr1	92100000	92350000	178431	181552	220332
chr1	61300000	61925000	178404	350555	221117
chr1	110675000	110700000	178383	306481	239218
chr1	185350000	185400000	178374	198956	187743
chr1	169650000	169925000	178327	296038	316381
chr1	36425000	36500000	178319	152336	181533
chr1	81300000	82500000	178306	39844	480499
chr1	23325000	23475000	1783	265696	239355
chr1	60475000	60950000	178276	270501	326779
chr1	72425000	72575000	178252	188475	207764
chr1	137900000	137925000	178237	186908	176106
chr1	94925000	96700000	178236	256422	583938
chr1	74200000	74275000	178197	201628	201171
chr1	189025000	189775000	178192	145777	291422
chr1	43475000	43525000	178172	192176	205916
chr1	105725000	106000000	178137	297034	268839
chr1	89550000	89575000	178115	192772	140999
chr1	32175000	33625000	17811	262308	494876
chr1	92675000	92875000	178101	198098	272311
chr1	167625000	169325000	178082	237927	363665
chr1	92600000	92875000	178066	191342	260874
chr1	93125000	93425000	177972	141606	217416
chr1	88800000	89150000	177939	244538	258117
chr1	14050000	14075000	177905	195308	205924
chr1	135000000	135125000	177893	216021	202109
chr1	120225000	120325000	177886	147703	187748
chr1	35475000	36075000	177882	199804	284715
chr1	36825000	37150000	177833	334479	201318
chr1	134050000	134100000	177827	17594	234136
chr1	74525000	74550000	177678	197318	172117
chr1	127550000	127575000	177658	255997	174099
chr1	185725000	188250000	177637	331856	393273
chr1	155050000	155100000	177568	18911	175489
chr1	178550000	179500000	177545	240456	384197
chr1	134725000	134850000	177525	290725	168097
chr1	154800000	155225000	177486	192888	242442
chr1	15425000	15450000	177485	193407	166717
chr1	132675000	132725000	177467	188301	195934
chr1	152800000	152825000	177442	179043	184488
chr1	37875000	37900000	177422	179765	170132
chr1	134525000	134550000	177353	165687	181368
chr1	134625000	134725000	177338	220255	185345
chr1	91975000	92200000	177314	167418	262593
chr1	151500000	151675000	177284	15946	214896
chr1	150575000	151025000	177262	203184	268361
chr1	133125000	133375000	177261	207385	276416
chr1	41750000	42475000	177234	164437	351893
chr1	190025000	190150000	177225	157528	212258
chr1	10225000	10775000	177207	138211	376049
chr1	4500000	4750000	177183	22618	243718
chr1	48150000	50775000	177176	120189	591782
chr1	121700000	122800000	177132	153673	38552
chr1	55500000	55700000	177089	181197	25546
chr1	179525000	179575000	177073	135541	187378
chr1	178325000	178375000	177019	163673	187679
chr1	74225000	74250000	176914	198395	156701
chr1	138825000	139275000	176861	361675	284874
chr1	38175000	38350000	176848	2318	209196
chr1	189000000	189325000	176843	186229	225952
chr1	62350000	62375000	176818	163804	168938
chr1	157400000	157500000	176811	284017	201022
chr1	172400000	172475000	176805	178347	181928
chr1	41175000	42350000	176742	228376	423931
chr1	85875000	85925000	176721	228832	176055
chr1	134450000	134600000	176711	264846	24038
chr1	132750000	132800000	176592	20097	18036
chr1	182750000	182875000	176571	239512	2366
chr1	186325000	186625000	176528	138592	249075
chr1	182325000	182350000	176466	193458	166402
chr1	57275000	57300000	176443	201465	161085
chr1	192775000	192850000	176402	178369	192005
chr1	135275000	135350000	176398	182466	199072
chr1	125775000	126450000	176376	19794	294065
chr1	135525000	135700000	176274	20526	233431
chr1	184875000	185200000	176257	287746	202144
chr1	70250000	71600000	176256	19241	352726
chr1	120700000	121125000	176237	188059	265466
chr1	138325000	138750000	176211	300247	306663
chr1	155575000	155725000	176119	190478	213656
chr1	125975000	126150000	176096	0.907344	232818
chr1	133675000	133900000	176094	179093	228155
chr1	90950000	91100000	176088	231052	259556
chr1	81300000	82575000	17608	226659	350125
chr1	184425000	184675000	176045	126055	240879
chr1	125700000	126625000	176039	144782	35245
chr1	177150000	177675000	175993	265807	296725
chr1	83300000	83625000	175961	164375	278628
chr1	91575000	91800000	175915	146758	202193
chr1	44725000	46000000	175883	151946	43424
chr1	194900000	194925000	175867	187158	180175
chr1	190025000	190375000	175843	181326	233207
chr1	189675000	189875000	175813	290387	188611
chr1	167850000	169475000	175794	197045	336442
chr1	56350000	57275000	175791	113501	363812
chr1	38325000	38600000	175787	305034	202411
chr1	69275000	69725000	175776	168264	41968
chr1	154450000	154475000	175764	196528	142545
chr1	186950000	188375000	175755	165126	380767
chr1	151775000	152350000	175707	437674	326694
chr1	164750000	165050000	175687	269085	280801
chr1	70300000	71225000	175677	195998	393799
chr1	177450000	177475000	175595	102215	137976
chr1	99750000	102275000	175588	180845	551086
chr1	132825000	132925000	175517	200866	194746
chr1	92500000	92625000	175496	214519	230799
chr1	187025000	187950000	175473	0.560674	421282
chr1	92925000	92950000	175455	167106	178308
chr1	141075000	143325000	175444	177647	498199
chr1	67125000	68825000	17542	286739	470189
chr1	180575000	180725000	175399	299796	231506
chr1	167650000	169450000	175386	314088	458605
chr1	134550000	134575000	175329	159075	165201
chr1	78900000	79325000	175285	237657	301655
chr1	13125000	13525000	175211	213659	257786
chr1	24400000	24575000	175108	127798	232353
chr1	53050000	53325000	175102	132627	276856
chr1	181175000	181200000	175026	222618	215295
chr1	88475000	88700000	174991	129714	263621
chr1	147425000	149175000	174965	181436	654548
chr1	170500000	170550000	17492	154619	175479
chr1	132775000	132975000	174909	230548	276296
chr1	144825000	149025000	174906	707047	243114
chr1	183650000	184550000	174808	23265	316754
chr1	179525000	179750000	174792	229598	257234
chr1	162925000	163750000	174789	446795	179585
chr1	41000000	41025000	174778	184122	158791
chr1	92000000	92250000	174741	168677	227124
chr1	184900000	185225000	174733	176791	295254
chr1	70225000	72150000	17473	186458	470394
chr1	88475000	89175000	174717	227059	275504
chr1	144850000	144875000	174687	229336	195867
chr1	59250000	59275000	174651	172108	175894
chr1	54975000	55000000	174646	195806	165751
chr1	91275000	91300000	17464	166641	171488
chr1	189125000	189650000	17463	0.875253	298044
chr1	151075000	151225000	174588	153164	217509
chr1	93625000	93700000	174578	0.963388	20103
chr1	186775000	188675000	174554	198502	472709
chr1	77050000	77500000	174523	108684	265669
chr1	91575000	91950000	174521	214916	258051
chr1	39025000	39525000	174503	0.983541	271735
chr1	39100000	39175000	174444	197567	202501
chr1	159825000	159850000	174392	180771	179974
chr1	155050000	155150000	174362	105818	225137
chr1	172175000	172325000	17436	15925	266254
chr1	89225000	89550000	174328	235177	263769
chr1	156350000	156375000	174283	209664	205025
chr1	92875000	92900000	174274	155077	177103
chr1	164350000	165200000	174272	180087	356409
chr1	36825000	37225000	174269	149209	300283
chr1	28075000	30575000	174249	178152	49483
chr1	74775000	74800000	174202	217119	181565
chr1	92925000	92975000	174173	141627	184098
chr1	58525000	58550000	174139	136771	154825
chr1	193550000	194575000	174115	239139	354116
chr1	51750000	51900000	174104	136627	20352
chr1	155050000	155075000	174078	206165	195395
chr1	174475000	174975000	174077	113616	295313
chr1	154775000	154925000	174069	26004	226665
chr1	146550000	149225000	174057	302172	606281
chr1	132525000	132550000	174025	132078	171923
chr1	106125000	106150000	174022	231967	153852
chr1	181375000	181425000	174018	117118	170847
chr1	132150000	132250000	173947	152113	201763
chr1	154575000	154700000	173943	17551	225156
chr1	194975000	195000000	173907	160345	185639
chr1	4600000	4625000	173886	187332	152272
chr1	90700000	90825000	173831	175532	21183
chr1	151825000	152025000	17383	159482	232076
chr1	154700000	154725000	173758	175587	160199
chr1	92650000	92675000	173747	203071	187461
chr1	180875000	181050000	173686	200454	232088
chr1	72575000	73825000	173598	267972	337887
chr1	112575000	116775000	173575	275535	750627
chr1	97025000	97675000	173567	140432	386261
chr1	34625000	34700000	17354	156851	209132
chr1	132000000	132025000	173495	194604	150664
chr1	135450000	135725000	17349	126799	212879
chr1	112275000	117225000	173478	171158	647249
chr1	75825000	77450000	173436	149139	384627
chr1	91950000	92125000	173373	122925	203108
chr1	153250000	153275000	173265	183573	193022
chr1	134400000	134425000	173259	17108	151483
chr1	88725000	89500000	173254	280879	278868
chr1	168150000	169475000	173127	220391	358796
chr1	176975000	177375000	17308	217793	266342
chr1	9775000	9875000	173002	165635	233511
chr1	63850000	64475000	172955	113075	308383
chr1	94425000	96225000	172945	181849	562647
chr1	38300000	38550000	172843	223712	241232
chr1	162725000	162750000	172757	249058	185628
chr1	34000000	34050000	172729	185157	179454
chr1	85075000	85250000	172653	350945	242596
chr1	182600000	183225000	172641	153475	307144
chr1	190950000	191050000	172546	149181	203213
chr1	19200000	20550000	172529	330404	554509
chr1	133150000	133575000	172521	170118	253709
chr1	193375000	194725000	172484	360946	351303
chr1	78900000	79450000	172456	180372	308363
chr1	107625000	110050000	172449	241909	554922
chr1	74825000	74850000	172363	193681	160063
chr1	154875000	155200000	172297	190546	220015
chr1	11925000	12725000	172274	17196	390757
chr1	64725000	64925000	172181	202227	258994
chr1	189750000	189800000	172136	142105	180197
chr1	36775000	36800000	172134	189363	154795
chr1	69375000	69675000	172134	177441	270652
chr1	168250000	168275000	172129	146924	172824
chr1	134650000	134825000	172073	0.846778	228636
chr1	87225000	87750000	171921	160363	26262
chr1	40950000	42575000	171916	352872	447694
chr1	11800000	11825000	171909	188598	225672
chr1	128575000	128825000	171895	148238	243423
chr1	163075000	163975000	171867	173047	351385
chr1	75425000	75575000	171865	110187	210392
chr1	154850000	154875000	171786	166174	161829
chr1	169750000	169825000	171727	249904	21435
chr1	128375000	128400000	171722	207441	159652
chr1	186175000	186650000	171702	178756	280515
chr1	165875000	166150000	171695	216685	254205
chr1	86075000	86150000	171557	175245	193407
chr1	180575000	180600000	171542	162044	156325
chr1	192125000	192150000	171541	215832	191224
chr1	166000000	166150000	171522	200246	266854
chr1	190175000	190625000	171493	256043	248597
chr1	135025000	135075000	171453	119737	172358
chr1	168125000	169425000	171436	272051	50672
chr1	170675000	170725000	171415	176248	177959
chr1	64025000	64100000	1714	25307	161358
chr1	134425000	134450000	171386	190343	185568
chr1	181375000	181450000	171377	173252	204073
chr1	157650000	159075000	171339	160928	385013
chr1	14900000	14925000	171231	222089	174147
chr1	127825000	128150000	171215	296862	321932
chr1	136025000	136200000	171198	197717	210613
chr1	132150000	132200000	171196	159869	187011
chr1	89525000	89575000	171179	189792	181922
chr1	162650000	162675000	171144	203042	152187
chr1	70375000	70400000	171119	233673	174962
chr1	77075000	77400000	171117	0.832347	276133
chr1	64025000	64425000	171049	235263	338876
chr1	89675000	89875000	171047	164203	247539
chr1	177325000	177350000	171045	143509	174197
chr1	189150000	189550000	171035	101674	25247
chr1	36150000	36175000	171033	215957	185417
chr1	60150000	60950000	171002	413805	240845
chr1	135300000	135350000	170981	186459	192461
chr1	177000000	177600000	170865	169827	309244
chr1	132050000	132075000	170702	153855	151203
chr1	190025000	190575000	170699	160704	254297
chr1	144400000	149100000	170671	353446	591025
chr1	125750000	126300000	170605	309071	27388
chr1	193400000	194600000	170578	226719	347544
chr1	88800000	89025000	170574	116956	241795
chr1	57500000	57900000	170463	115982	27804
chr1	113425000	114300000	170429	198818	424803
chr1	78200000	78400000	170418	1964	215602
chr1	59175000	59200000	170407	156311	163192
chr1	175675000	175875000	170345	150065	246161
chr1	93025000	93050000	170301	166988	192201
chr1	59975000	60000000	170293	152573	194311
chr1	130250000	130275000	170269	193431	16152
chr1	129100000	130250000	170256	195179	488824
chr1	172300000	173325000	170221	212443	283554
chr1	34175000	34275000	170129	176859	206672
chr1	132575000	132600000	17011	177739	184474
chr1	112325000	117250000	170075	1696	719742
chr1	167925000	169300000	170047	409705	356266
chr1	37500000	37525000	170043	143473	159226
chr1	75250000	75300000	170005	160166	220141
chr1	190200000	190550000	169941	138925	243319
chr1	156425000	156450000	169919	14964	161346
chr1	132000000	132075000	169916	135464	188638
chr1	132350000	132375000	169812	138807	15562
chr1	75475000	77425000	169809	371287	238992
chr1	93075000	93100000	169807	180954	184568
chr1	156750000	157100000	169807	276827	274816
chr1	134975000	135000000	169779	229198	173158
chr1	152375000	152400000	169752	187676	156395
chr1	59200000	59700000	169723	19363	299005
chr1	171100000	171200000	169683	21422	214693
chr1	183350000	183375000	169633	196491	142452
chr1	155550000	155750000	169597	139289	267254
chr1	152525000	152625000	169562	239915	214069
chr1	39025000	39375000	169552	153983	261412
chr1	132050000	132100000	169526	236642	204277
chr1	157575000	158975000	169508	228856	345965
chr1	182125000	182300000	169495	14603	230642
chr1	188025000	188825000	169478	170615	323059
chr1	156925000	157000000	169423	135096	198622
chr1	38675000	38700000	169353	22119	166848
chr1	181450000	181525000	169341	192588	198301
chr1	39675000	39875000	169316	223825	22691
chr1	55500000	57325000	169284	184016	368397
chr1	93800000	93825000	169236	236911	182765
chr1	168225000	168325000	169227	251795	180358
chr1	180175000	180200000	16922	194964	195995
chr1	179850000	180050000	169143	21888	249311
chr1	23700000	24025000	16914	150701	274214
chr1	76500000	77525000	169136	0.928516	358964
chr1	34175000	34250000	169103	210695	170248
chr1	94200000	94850000	169071	0.822294	352266
chr1	191400000	191800000	169071	292563	302826
chr1	108950000	111150000	169053	169004	509973
chr1	65875000	65900000	169042	194698	15819
chr1	132625000	132650000	168995	128375	163811
chr1	52400000	52425000	168965	188318	189961
chr1	135175000	135250000	168964	15806	197535
chr1	39650000	39900000	168929	231087	267416
chr1	16775000	16800000	168907	208771	155955
chr1	52650000	52725000	168882	255253	191712
chr1	94200000	96500000	168836	175881	510473
chr1	133825000	133875000	168788	191166	172255
chr1	20675000	20775000	168761	144012	206961
chr1	155875000	155900000	168755	190671	184311
chr1	132000000	132050000	168698	118764	18757
chr1	153500000	153800000	168651	168707	25323
chr1	132150000	132175000	16864	181088	162305
chr1	135850000	135950000	168619	136153	183136
chr1	55975000	57025000	168611	301065	390409
chr1	132600000	132975000	168492	234361	287979
chr1	40925000	42675000	16847	387101	362241
chr1	75225000	75250000	168407	209811	203546
chr1	64975000	65000000	168385	201115	15527
chr1	63950000	63975000	168326	168949	125304
chr1	190075000	190100000	168292	173954	154083
chr1	83275000	83625000	168203	184707	305301
chr1	171500000	171525000	168189	175097	160325
chr1	187025000	187925000	168134	231438	327117
chr1	75350000	75475000	168086	200568	19891
chr1	90200000	90475000	168023	163394	22222
chr1	186300000	186325000	167982	185038	180051
chr1	62725000	62750000	167957	171719	163349
chr1	92150000	92350000	167943	185481	206968
chr1	192325000	192400000	167911	186081	189469
chr1	34650000	34675000	167866	139587	135142
chr1	37550000	37625000	167771	145448	187384
chr1	151825000	152175000	167767	172586	279545
chr1	69300000	71400000	167732	509591	246378
chr1	37450000	37525000	167667	233782	177392
chr1	37650000	37675000	167657	192217	16223
chr1	41150000	42400000	167551	308097	455941
chr1	69775000	71175000	167447	181568	422767
chr1	47725000	50025000	16744	587006	34131
chr1	154775000	155475000	167376	165008	296685
chr1	55975000	56775000	167321	225378	442059
chr1	137250000	137975000	167312	240911	32122
chr1	144500000	149350000	167295	260448	671904
chr1	185000000	185100000	167269	135421	20399
chr1	63625000	64975000	167246	225391	386613
chr1	170450000	170550000	167074	164256	212002
chr1	55875000	56900000	166985	399349	462615
chr1	65775000	65800000	166918	212397	192242
chr1	88800000	89100000	166876	140123	237123
chr1	36450000	36475000	166829	173627	186586
chr1	153525000	153750000	166829	160095	269789
chr1	136325000	136400000	166751	213534	25996
chr1	83625000	83650000	16672	229697	161167
chr1	128400000	130375000	166715	315589	496192
chr1	157100000	157125000	166702	177928	138657
chr1	133200000	133300000	1667	154257	216566
chr1	172500000	174550000	166686	309119	350015
chr1	174650000	174675000	166659	177489	157078
chr1	164475000	164925000	166642	139461	271074
chr1	43175000	43200000	166623	148658	160538
chr1	62775000	62875000	166549	200002	207229
chr1	179525000	179600000	166503	217127	204689
chr1	190050000	190525000	166498	208235	263105
chr1	51675000	51875000	166483	208407	230099
chr1	180900000	180950000	16647	169909	169243
chr1	177475000	177550000	166451	209413	187294
chr1	193075000	193100000	166379	143904	143435
chr1	42675000	42700000	166311	189483	149567
chr1	72400000	72525000	166269	170665	209084
chr1	89850000	90575000	166218	191451	309441
chr1	34825000	34850000	166149	163747	165657
chr1	26825000	30100000	166004	495771	705121
chr1	66525000	66550000	165992	146213	177586
chr1	181950000	182100000	165889	190719	22369
chr1	160725000	160925000	16586	271385	302155
chr1	105500000	105525000	165837	204145	151317
chr1	36300000	36325000	165794	168967	158709
chr1	127975000	128000000	165793	147928	165496
chr1	157950000	158750000	165715	376559	157234
chr1	181350000	181400000	165706	19886	188898
chr1	163150000	164125000	165697	121857	317553
chr1	174525000	174550000	165673	175019	160537
chr1	132400000	132425000	165627	115528	167525
chr1	152500000	152825000	165584	211522	240428
chr1	166725000	167325000	165573	20931	288754
chr1	190125000	190550000	165567	198307	339177
chr1	36775000	36925000	165559	144842	214455
chr1	55875000	58375000	16554	13304	383673
chr1	194975000	195025000	165472	161608	192183
chr1	76625000	77425000	165449	226788	369916
chr1	67425000	68725000	165438	288147	401704
chr1	133450000	133500000	16543	100548	17429
chr1	11625000	12725000	165399	210605	388968
chr1	192200000	192350000	165389	220303	216309
chr1	30925000	30950000	165287	205039	178857
chr1	63925000	64425000	165257	154507	278575
chr1	184950000	184975000	165255	202447	177078
chr1	134975000	135050000	16525	159276	208422
chr1	127525000	127725000	165239	13074	231715
chr1	10900000	13625000	165231	562986	138366
chr1	55950000	56300000	165182	138734	268093
chr1	151950000	152375000	165177	228476	291659
chr1	89450000	89525000	165166	163103	171276
chr1	144550000	149250000	165163	346217	58156
chr1	87075000	87100000	165039	173194	15854
chr1	180425000	180450000	164984	201475	183858
chr1	125750000	126400000	164968	307684	290917
chr1	4525000	4750000	164962	164887	241605
chr1	121600000	125200000	164959	321135	509161
chr1	37725000	37800000	164947	155601	192332
chr1	74800000	74825000	16487	124933	169041
chr1	25475000	30150000	164742	267503	618172
chr1	11575000	13150000	164687	215984	393556
chr1	187150000	188575000	164559	150655	405871
chr1	159275000	160125000	164523	11489	338003
chr1	33875000	33950000	164519	228022	233994
chr1	76825000	77325000	164456	311085	279199
chr1	128850000	130225000	164398	149424	49619
chr1	144400000	148575000	164377	162305	571758
chr1	74450000	74575000	16432	175309	22557
chr1	152525000	152650000	164311	185006	202422
chr1	61975000	62600000	164297	159575	323263
chr1	39625000	40000000	164292	285961	218843
chr1	41075000	41100000	164186	149604	173521
chr1	157750000	158675000	164171	400338	294807
chr1	92750000	92775000	164111	199272	178347
chr1	25975000	30250000	164067	15518	563183
chr1	47125000	50975000	1.64	168856	752961
chr1	170375000	170500000	163995	2661	116751
chr1	167675000	169475000	163948	0.966119	383599
chr1	38325000	38625000	163929	191034	263898
chr1	91400000	91425000	16388	194632	145936
chr1	73250000	73600000	163838	163808	257799
chr1	154425000	154450000	163824	218301	179831
chr1	132025000	132100000	163796	160464	210228
chr1	33675000	33725000	163716	207075	213527
chr1	55300000	55725000	163683	146794	2625
chr1	187350000	188925000	16367	220415	363058
chr1	125675000	126575000	163665	121652	299068
chr1	190825000	190875000	163547	141391	207563
chr1	179825000	180075000	163456	234069	243975
chr1	112750000	115250000	163441	390745	502146
chr1	125800000	126500000	163437	203927	287061
chr1	157400000	157425000	16343	197594	162392
chr1	191075000	191275000	163423	214005	232373
chr1	182750000	182800000	163415	161624	181123
chr1	190350000	190700000	16336	147949	252362
chr1	182775000	182850000	163358	221218	174595
chr1	128550000	130350000	163345	0.759585	348761
chr1	166800000	167175000	163302	159191	237426
chr1	186775000	188625000	163235	256196	433509
chr1	140725000	142750000	163179	227423	523217
chr1	33900000	33925000	163136	163344	158379
chr1	132600000	132650000	163065	168313	165065
chr1	62800000	62875000	16301	176459	187601
chr1	89425000	89500000	162993	228436	162057
chr1	37900000	37950000	162918	205635	210779
chr1	67125000	69000000	162883	220418	498137
chr1	181300000	181550000	162806	199256	278651
chr1	86775000	87025000	162744	131049	238959
chr1	73050000	73475000	162742	0.929978	256844
chr1	65275000	66550000	162739	185984	387517
chr1	164375000	164950000	162667	132289	29243
chr1	134225000	134250000	162647	180719	188104
chr1	159875000	160075000	162623	134222	210551
chr1	195000000	195025000	162613	154736	179208
chr1	92750000	92825000	162586	115583	175487
chr1	181425000	181450000	162585	159771	146015
chr1	176975000	177625000	162537	274513	301966
chr1	136625000	136725000	162438	199395	208455
chr1	138275000	138750000	162396	203806	294038
chr1	157575000	158600000	162393	279467	407023
chr1	112425000	117400000	162378	244533	651593
chr1	179625000	179750000	162287	128663	235368
chr1	151475000	151675000	162168	164488	231469
chr1	128100000	128125000	162094	167004	180273
chr1	177475000	177500000	162087	134342	133687
chr1	57525000	57750000	162027	109422	234148
chr1	132150000	132325000	161966	146474	196927
chr1	168025000	169150000	161945	349271	367034
chr1	152600000	152625000	161813	131755	131598
chr1	191550000	191575000	161809	199278	147257
chr1	55425000	55675000	161793	166859	26143
chr1	186425000	186675000	16175	176658	230677
chr1	43450000	43525000	161731	201748	203208
chr1	195275000	195300000	161722	19607	223009
chr1	156550000	156600000	161716	190882	200183
chr1	180300000	180325000	16169	141385	169233
chr1	106175000	106250000	161689	129754	219727
chr1	167475000	167500000	161596	178615	170053
chr1	90200000	90600000	161558	16314	233338
chr1	55100000	57325000	161469	456557	159386
chr1	155125000	155200000	161362	216991	167466
chr1	74125000	74150000	161302	156204	130066
chr1	10250000	10700000	161259	0.955098	313294
chr1	154875000	154950000	161201	152124	209293
chr1	38250000	38275000	161196	1866	145512
chr1	176900000	177725000	161184	0.830334	339114
chr1	132775000	132800000	161154	113097	156017
chr1	165775000	166375000	161123	185088	267327
chr1	47075000	51700000	161072	597438	141311
chr1	186825000	186850000	161033	154308	159581
chr1	85875000	86000000	161012	199885	2.57
chr1	132850000	132875000	160988	16961	159749
chr1	89525000	89600000	16092	2.41	243869
chr1	92900000	92925000	160906	127153	175751
chr1	176875000	176975000	160879	115992	249181
chr1	62700000	62750000	160742	172942	171373
chr1	191850000	191875000	160707	157434	140345
chr1	152950000	153050000	160643	201981	199668
chr1	84525000	84550000	160557	210754	176941
chr1	157475000	157500000	160549	195644	156827
chr1	7400000	9650000	160534	163777	50648
chr1	91550000	91975000	160521	125084	266371
chr1	190825000	190850000	160424	151342	16717
chr1	40100000	40650000	160402	201482	32431
chr1	176875000	177350000	1604	210958	298739
chr1	6375000	6850000	16038	235899	316586
chr1	183600000	184525000	160372	258341	318135
chr1	93200000	93225000	160365	154088	146251
chr1	81675000	82375000	160359	167514	356637
chr1	91000000	91025000	160323	143649	174205
chr1	187400000	187950000	160261	250436	287859
chr1	92100000	92125000	160256	162587	152534
chr1	104975000	105000000	160201	161952	180623
chr1	51850000	51875000	160179	185969	158234
chr1	190175000	190375000	16017	137689	259377
chr1	158400000	158500000	160168	126099	211866
chr1	166450000	167175000	160127	166428	337145
chr1	168350000	169925000	160124	203819	359245
chr1	171200000	171225000	160112	206712	158703
chr1	91975000	92000000	160104	183428	146397
chr1	62825000	62850000	160064	216695	168389
chr1	72750000	73725000	159965	169164	318266
chr1	151075000	151100000	159932	186542	166112
chr1	171825000	171850000	159918	192435	168493
chr1	36800000	36925000	159914	187772	263266
chr1	133400000	133425000	159879	1731	133669
chr1	112675000	117325000	159714	162034	588547
chr1	171125000	171200000	159692	193221	182289
chr1	43300000	43650000	159664	131384	305154
chr1	186800000	187500000	159647	137074	307375
chr1	43150000	43250000	159645	162213	213301
chr1	167400000	167600000	159643	253676	242197
chr1	75800000	77525000	159499	21172	342785
chr1	155800000	155825000	159495	188158	170724
chr1	34225000	34250000	1594	114438	142102
chr1	164500000	165025000	159284	407257	224717
chr1	136050000	136075000	15926	152866	14842
chr1	167200000	167300000	159255	194726	208056
chr1	193225000	194825000	159237	108362	367988
chr1	183175000	183200000	159231	134895	151509
chr1	190225000	190550000	159156	148385	233808
chr1	37300000	37325000	159076	170466	160913
chr1	154275000	154475000	159076	150788	219214
chr1	136775000	137175000	15905	268314	277224
chr1	168125000	169700000	159031	108538	364487
chr1	132550000	132575000	159025	135826	155621
chr1	133300000	133350000	158909	153328	171335
chr1	54100000	54125000	158884	152772	189114
chr1	89125000	89150000	158881	157963	193451
chr1	113025000	114700000	158839	213777	486455
chr1	39625000	39650000	158827	145851	167374
chr1	80925000	82450000	158814	200599	425345
chr1	144400000	148625000	158802	157328	62181
chr1	187300000	188900000	158779	322822	442946
chr1	186775000	188725000	158743	317629	431352
chr1	177300000	177375000	158702	131152	184522
chr1	169525000	169875000	158628	125898	300595
chr1	39850000	39875000	158625	203811	178213
chr1	36350000	36375000	158552	168505	124713
chr1	178725000	179125000	158505	178383	280688
chr1	75450000	75550000	158473	192013	20044
chr1	185300000	185325000	158472	201738	162214
chr1	134175000	134200000	158447	183704	177364
chr1	179850000	179925000	158382	225159	199413
chr1	154275000	154400000	158286	129962	223503
chr1	155600000	155700000	158255	131651	211811
chr1	39075000	39250000	158235	182383	202791
chr1	137275000	137975000	158215	230628	38099
chr1	190150000	190175000	158068	155407	14511
chr1	154925000	154975000	158064	114664	193662
chr1	67050000	69275000	158039	204684	379246
chr1	90050000	90150000	158024	14756	180972
chr1	160975000	161000000	157889	1971	194348
chr1	80800000	82425000	15785	202261	407581
chr1	182500000	182525000	157754	140034	153808
chr1	186975000	188575000	15774	22048	460823
chr1	21225000	22275000	157737	122471	39362
chr1	132125000	132150000	157736	144475	145779
chr1	112600000	116650000	157708	711345	492848
chr1	41250000	42425000	157629	225735	400421
chr1	90375000	90525000	157526	174749	202555
chr1	75575000	77425000	157524	27543	393817
chr1	94600000	94625000	157521	250437	191532
chr1	191400000	191425000	157512	17167	128033
chr1	131475000	131500000	157493	17495	161853
chr1	190025000	190425000	157469	166204	262617
chr1	90950000	91075000	157446	210455	21707
chr1	75450000	75475000	157436	10561	132509
chr1	91925000	92475000	157385	202005	275701
chr1	87275000	87300000	157264	141236	15279
chr1	147050000	149000000	157176	106127	576168
chr1	169750000	169850000	157138	127393	206892
chr1	71350000	71375000	157099	174265	14243
chr1	38425000	38525000	157073	245118	196468
chr1	60850000	60950000	157057	195397	215482
chr1	47950000	51150000	1.57	36057	756396
chr1	133175000	133225000	156905	245283	207557
chr1	125875000	126925000	156786	179738	363947
chr1	132300000	132350000	156696	142636	182786
chr1	182725000	182750000	156682	158451	161564
chr1	93175000	93325000	15656	0.971466	196932
chr1	125375000	125575000	156556	178584	238528
chr1	136150000	136450000	156546	202409	212491
chr1	154800000	154825000	156522	12129	171843
chr1	192775000	192825000	15651	176884	200278
chr1	189725000	189950000	156462	156038	250311
chr1	172050000	172325000	156459	209511	223691
chr1	189975000	190500000	156322	163338	250071
chr1	80625000	80650000	156307	180093	170975
chr1	142600000	143600000	156307	548868	14973
chr1	186900000	187975000	156304	139649	343077
chr1	131925000	131950000	156227	187271	162507
chr1	132725000	132900000	156215	283677	196997
chr1	80900000	82675000	156185	279354	387916
chr1	152600000	152725000	156169	135882	214919
chr1	157725000	158200000	15616	148927	30938
chr1	22000000	22025000	155954	20665	141399
chr1	187550000	188875000	155935	218655	340184
chr1	168000000	169200000	155903	177997	434083
chr1	89575000	89600000	155883	14418	138448
chr1	189075000	189325000	155858	229513	232336
chr1	106150000	106175000	155838	160606	153839
chr1	61200000	62575000	15582	142789	380807
chr1	113075000	115125000	155814	228568	514078
chr1	14250000	14275000	155812	156492	176619
chr1	145325000	145350000	155793	178692	187042
chr1	31350000	32725000	155776	173811	496207
chr1	78875000	79550000	155767	125435	528422
chr1	184400000	184725000	155736	110553	279527
chr1	155100000	155175000	155735	125988	187054
chr1	22750000	23100000	155643	137058	265126
chr1	130850000	130875000	155627	186055	142048
chr1	187850000	187875000	155542	193657	170904
chr1	167250000	167300000	155488	181729	179631
chr1	121775000	124025000	155476	243064	482054
chr1	132975000	133000000	155471	203942	16093
chr1	151800000	152075000	155468	267805	281166
chr1	24900000	24925000	155339	228103	144354
chr1	72325000	72500000	155334	179395	205598
chr1	57425000	57725000	155291	167249	280821
chr1	190925000	191050000	155265	309861	195714
chr1	52775000	52800000	155133	209114	149919
chr1	171250000	171275000	155122	124058	15498
chr1	134475000	134625000	155119	22684	21687
chr1	99150000	103550000	155101	153155	529651
chr1	178700000	178725000	155077	169806	146492
chr1	74200000	74250000	154991	198489	25733
chr1	12150000	12775000	154965	23918	334249
chr1	36875000	37250000	154879	305855	195077
chr1	177450000	177500000	154812	150172	211125
chr1	42875000	43050000	154809	185072	231591
chr1	186750000	188925000	154803	246856	39018
chr1	167275000	167300000	154762	157191	154806
chr1	40075000	40375000	154758	143979	225618
chr1	182550000	182650000	1547	155657	190329
chr1	85850000	85875000	154596	15829	163398
chr1	170475000	170500000	154596	146715	154613
chr1	87900000	87925000	154571	192974	157259
chr1	80725000	82250000	154566	199523	365242
chr1	125975000	126000000	154552	198715	155699
chr1	10925000	12750000	154548	322099	413491
chr1	193925000	194500000	154423	17116	300482
chr1	69375000	69625000	154396	299759	151871
chr1	133850000	133875000	154374	190004	163893
chr1	37700000	37800000	15436	189138	225635
chr1	86750000	86975000	15433	0.922202	233582
chr1	75375000	75500000	154308	14152	200733
chr1	94150000	96050000	154267	161674	501064
chr1	19225000	19950000	154235	10359	384409
chr1	11850000	12800000	154206	217992	501678
chr1	112675000	117050000	154194	233887	608836
chr1	34925000	36050000	154177	285848	360328
chr1	81500000	82375000	154112	178614	41524
chr1	112600000	117225000	154095	397673	54095
chr1	106425000	106450000	154084	184756	139169
chr1	37250000	37425000	153987	196326	229802
chr1	21550000	21950000	153865	137002	355651
chr1	153200000	153325000	153837	260164	156567
chr1	92050000	92075000	153769	169859	163037
chr1	75550000	75575000	153681	14907	175693
chr1	36400000	36500000	153674	18065	186847
chr1	74375000	74450000	153652	270054	166677
chr1	93400000	93425000	153615	137919	170608
chr1	75650000	77850000	153549	25604	369384
chr1	135525000	135625000	153549	184692	204962
chr1	35850000	36050000	153472	181306	234257
chr1	90650000	90775000	153449	144378	208138
chr1	191075000	191250000	153275	185408	222729
chr1	100800000	103350000	153195	256996	455939
chr1	35725000	35750000	15316	188493	132615
chr1	83225000	84675000	153142	0.850567	54495
chr1	43450000	43475000	153132	165751	166425
chr1	195175000	195200000	153052	18394	185422
chr1	40800000	42350000	153032	0.727803	35921
chr1	8275000	9350000	152998	632139	211779
chr1	165675000	166125000	152969	195131	261575
chr1	24375000	27500000	152962	354524	725766
chr1	105875000	105975000	152934	198157	203955
chr1	179325000	179350000	152931	166163	175428
chr1	141500000	143350000	152885	445336	480131
chr1	143800000	144325000	152791	224735	310591
chr1	62725000	62900000	152785	200863	292165
chr1	37000000	37150000	152688	155245	222454
chr1	181050000	181075000	152616	124958	161177
chr1	120550000	121175000	152543	242896	316835
chr1	11775000	12825000	152535	279614	41999
chr1	181400000	181425000	152509	156926	150785
chr1	91475000	92450000	15245	178865	316487
chr1	9875000	9900000	152256	21626	165261
chr1	98150000	98175000	152203	184572	136538
chr1	38025000	38050000	152174	126439	162336
chr1	153175000	153200000	152021	149461	156453
chr1	13050000	13450000	152019	142155	274465
chr1	75900000	75925000	15189	180138	191768
chr1	178525000	178600000	151887	16172	181383
chr1	133775000	133900000	151856	283683	17001
chr1	140200000	140225000	151843	245885	198567
chr1	133400000	133500000	151758	115257	182686
chr1	92250000	92350000	151735	154468	209326
chr1	131750000	131775000	15161	164864	14996
chr1	61250000	62450000	151572	17338	433987
chr1	167250000	167275000	151563	142921	147763
chr1	191400000	191450000	151553	160911	184528
chr1	135525000	135550000	151545	136183	155244
chr1	5000000	6175000	15151	1.93	365314
chr1	155400000	155525000	151456	126896	234897
chr1	157175000	157200000	151408	198307	149848
chr1	55225000	57400000	151324	286257	396505
chr1	88350000	89150000	151318	231981	289219
chr1	152950000	153000000	151285	229096	199881
chr1	4500000	4700000	15125	133238	265076
chr1	67225000	69150000	151249	310443	561494
chr1	131175000	131250000	151145	208901	163015
chr1	155350000	155475000	151079	148969	216444
chr1	125800000	126925000	151036	127015	342602
chr1	191075000	191175000	150957	156209	179302
chr1	36675000	36700000	150865	191887	150755
chr1	72325000	73625000	150802	115426	382667
chr1	88350000	88675000	150704	147546	226536
chr1	39400000	39500000	1506	183492	222861
chr1	20875000	20900000	150583	15346	162086
chr1	190400000	190425000	150557	177813	148137
chr1	37475000	37500000	150533	146131	159874
chr1	186900000	188925000	150498	284152	406557
chr1	78800000	79600000	150479	230219	33621
chr1	192275000	192325000	150478	172649	169459
chr1	172125000	172275000	150457	165023	228036
chr1	89250000	89475000	150452	243857	218158
chr1	185425000	185500000	150422	246511	177742
chr1	70225000	71500000	150421	229629	375843
chr1	134175000	134250000	150331	207329	259823
chr1	186925000	188775000	15032	126067	532886
chr1	107600000	109775000	150168	212727	482475
chr1	58150000	58250000	150149	1531	247324
chr1	191625000	191750000	149963	191665	211621
chr1	182475000	182525000	149927	137539	197106
chr1	90825000	90850000	149904	193714	144839
chr1	78000000	78325000	149901	184908	256334
chr1	92700000	92725000	149778	169428	150359
chr1	164325000	164425000	149752	187816	236015
chr1	71850000	71875000	149679	177684	160274
chr1	170475000	170575000	149656	165045	209006
chr1	24450000	26675000	149644	0.85873	364912
chr1	90775000	90800000	149623	172658	173832
chr1	92000000	92275000	149495	140605	253574
chr1	98850000	103600000	149476	381939	658649
chr1	75400000	75500000	149353	131896	186229
chr1	172550000	174475000	149291	275335	327341
chr1	13725000	14925000	149246	12274	453925
chr1	181375000	181500000	149173	284736	162306
chr1	41700000	42425000	149156	376059	188958
chr1	92200000	92225000	149119	151289	158266
chr1	124675000	125350000	149118	10144	359714
chr1	137375000	137950000	149049	242494	313521
chr1	152100000	152125000	149005	178303	181434
chr1	154600000	154625000	148971	222292	158131
chr1	179575000	179600000	148899	16129	155305
chr1	86250000	86275000	148896	162787	151448
chr1	168075000	169100000	148891	176361	373441
chr1	122225000	124400000	14889	123915	386636
chr1	62700000	62725000	148879	168739	166787
chr1	60575000	60600000	148853	135363	158657
chr1	7200000	9750000	148835	257749	44858
chr1	75750000	77575000	148755	460933	41306
chr1	39175000	39525000	148751	200351	239277
chr1	113275000	114325000	148631	102414	407765
chr1	76025000	77425000	148577	228728	385954
chr1	9225000	9250000	148554	207886	207799
chr1	191700000	191725000	148552	188143	146725
chr1	38800000	38825000	14851	161175	163057
chr1	172425000	173350000	148442	279368	388465
chr1	188875000	188900000	148442	165968	146786
chr1	134150000	134375000	148433	157014	227589
chr1	31400000	33175000	148429	0.998618	482306
chr1	79900000	79925000	148401	17731	162709
chr1	192250000	192275000	148382	129654	155135
chr1	161950000	162325000	148359	177956	271802
chr1	134550000	134600000	148355	128165	207553
chr1	184525000	184550000	148335	22101	166595
chr1	74300000	74425000	148327	235387	216332
chr1	190075000	190125000	148234	158758	172638
chr1	99000000	103750000	148228	223254	549094
chr1	183550000	183575000	148212	183364	15349
chr1	155025000	155100000	148082	186991	193137
chr1	107625000	111600000	148072	302747	578579
chr1	133375000	133550000	148037	207266	212968
chr1	28125000	30000000	14803	100006	513328
chr1	115475000	117525000	147988	26562	564719
chr1	7550000	9500000	147929	454112	485126
chr1	24675000	25800000	147799	139167	37934
chr1	13250000	13275000	147747	151155	16256
chr1	151900000	152325000	147668	104798	258713
chr1	185250000	185325000	147656	148389	197735
chr1	14125000	14150000	147649	190781	142871
chr1	90375000	90425000	147629	180734	176717
chr1	112625000	116900000	147548	682776	589515
chr1	134700000	134725000	147504	172672	139534
chr1	136050000	136175000	147502	168154	205368
chr1	107650000	110225000	147498	250212	556002
chr1	59275000	59300000	147489	162123	152868
chr1	40025000	40050000	14739	190194	152864
chr1	192275000	192400000	147384	0.959631	200538
chr1	34525000	34575000	147368	14319	177186
chr1	28200000	30125000	147355	153071	457798
chr1	180925000	180950000	147345	143575	162803
chr1	69300000	69675000	147293	28596	311437
chr1	193125000	193150000	147292	146386	150022
chr1	90050000	90450000	147291	272605	247044
chr1	144875000	148900000	14717	144698	793059
chr1	87450000	87925000	147169	172234	272323
chr1	127925000	127950000	147158	184599	177928
chr1	163125000	163725000	147095	174215	304198
chr1	121575000	124225000	147037	559437	413458
chr1	27750000	30400000	147016	2462	646293
chr1	16225000	16250000	146982	174569	133122
chr1	136100000	136125000	146856	149777	148557
chr1	186550000	186575000	146797	211459	182192
chr1	176925000	177350000	146767	263514	313254
chr1	190975000	191000000	146747	196057	144064
chr1	170675000	170700000	146729	207249	183536
chr1	186800000	188225000	146701	233688	388303
chr1	168000000	169225000	146695	0.997815	370383
chr1	170725000	170750000	146686	251818	2033
chr1	182975000	183025000	146678	152682	198151
chr1	132675000	132700000	146514	105322	157367
chr1	61175000	61750000	146467	289159	306889
chr1	190975000	191025000	146301	148516	183692
chr1	86700000	86975000	146122	180965	24513
chr1	153025000	153050000	146111	195339	17421
chr1	164425000	164675000	146087	240908	233374
chr1	35800000	35825000	145932	160872	154777
chr1	77475000	77500000	145904	198208	155489
chr1	133675000	133875000	145895	162473	222564
chr1	36575000	36600000	145877	166107	152488
chr1	179150000	179475000	145847	202544	242748
chr1	72325000	73825000	145794	162096	327546
chr1	192250000	192550000	145692	224644	261898
chr1	134550000	134625000	145686	164519	177563
chr1	138825000	139025000	145631	20089	252489
chr1	179375000	179400000	145622	158791	156473
chr1	15275000	15550000	145573	199031	265785
chr1	189675000	189850000	14555	23391	234915
chr1	38475000	38500000	145447	186093	164298
chr1	90125000	90150000	14544	166228	157757
chr1	47050000	51525000	145406	372762	583542
chr1	132625000	133050000	145358	212576	23927
chr1	87800000	87850000	145316	233754	143771
chr1	193400000	194650000	14531	171293	367238
chr1	140225000	143675000	145248	223997	752457
chr1	41150000	42600000	145106	216483	41042
chr1	134150000	134175000	145101	155971	158984
chr1	175150000	175175000	145084	196789	165726
chr1	155925000	155950000	145081	129098	168735
chr1	145175000	145200000	145048	218522	169253
chr1	73100000	73750000	145004	191407	269564
chr1	37550000	37575000	144947	185235	153199
chr1	180500000	180525000	144863	158376	152342
chr1	176975000	177000000	144784	139429	161282
chr1	67375000	69100000	144744	229964	398641
chr1	55375000	57075000	144722	56357	368726
chr1	193225000	194675000	144689	164172	350581
chr1	168400000	168425000	144672	139483	157275
chr1	89875000	89900000	144641	138597	155841
chr1	113125000	113150000	144591	178483	180142
chr1	120550000	121100000	144552	174507	263523
chr1	89450000	89475000	144544	159896	163173
chr1	178700000	178950000	144541	150788	252693
chr1	164925000	165100000	144533	174981	221505
chr1	144650000	148975000	144418	286288	542104
chr1	72300000	74100000	144396	182384	32147
chr1	149350000	149375000	144356	217191	166446
chr1	151825000	152225000	144344	332907	225377
chr1	182775000	182800000	144341	152061	163608
chr1	181300000	181325000	14433	174291	150673
chr1	36650000	36675000	144296	140351	148903
chr1	60775000	60800000	144262	187743	161523
chr1	160250000	160275000	144188	170546	183759
chr1	61575000	61600000	144142	192749	178558
chr1	46975000	51475000	144082	591136	260406
chr1	134650000	134675000	144064	148835	146935
chr1	71250000	71475000	144047	148354	258644
chr1	78100000	78375000	144019	163092	223797
chr1	112025000	116550000	143949	578528	32971
chr1	134200000	134275000	143907	181594	19967
chr1	7025000	9550000	143902	146644	454445
chr1	74500000	74575000	143782	2238	215923
chr1	169725000	169800000	143745	222787	198168
chr1	38975000	39400000	143686	173732	276766
chr1	187575000	187600000	143574	122992	156366
chr1	170375000	170525000	143564	132707	214523
chr1	132950000	132975000	14344	152946	15639
chr1	131200000	131225000	143434	184732	176578
chr1	39000000	39150000	143118	178206	216083
chr1	37425000	37875000	143115	151771	266217
chr1	133050000	133075000	143101	126761	146212
chr1	36725000	37350000	143057	301713	341836
chr1	16125000	16150000	143053	170178	162334
chr1	185675000	186100000	142971	138375	3167
chr1	183675000	184525000	142769	171736	321893
chr1	75000000	75025000	142623	190606	202497
chr1	180875000	181000000	142538	140041	194869
chr1	176125000	176675000	142523	260339	276946
chr1	165750000	166050000	14251	136703	261427
chr1	136125000	136150000	142492	122808	154364
chr1	92500000	92525000	14246	142924	159598
chr1	92775000	92825000	14242	132425	181497
chr1	90650000	90750000	142385	0.815541	193433
chr1	138350000	139225000	142367	217526	365284
chr1	189725000	189775000	142213	114603	191095
chr1	70150000	71575000	142181	179424	350698
chr1	87625000	87650000	142121	152377	149864
chr1	83725000	84300000	142064	340742	314611
chr1	87450000	87475000	142035	178247	155712
chr1	38675000	38750000	142018	0.950405	197323
chr1	190700000	190725000	142006	164646	135594
chr1	168225000	169475000	141972	239454	390025
chr1	128275000	128300000	141921	193605	197883
chr1	60325000	60350000	141913	190703	154847
chr1	170325000	170350000	141887	147872	151813
chr1	162400000	162425000	141851	213041	140356
chr1	32075000	33075000	141847	22145	377116
chr1	37325000	37350000	1418	113124	148265
chr1	193575000	193650000	141789	14311	219407
chr1	168225000	168250000	141727	221642	169837
chr1	127200000	127225000	141647	164212	146104
chr1	150650000	150675000	141625	169815	175671
chr1	157575000	159050000	141599	287012	38455
chr1	73900000	74000000	141524	15146	188086
chr1	13300000	13325000	141519	214461	185758
chr1	189775000	189825000	141444	15101	166543
chr1	81575000	82225000	141409	125482	303354
chr1	60100000	60925000	141303	0.829953	346922
chr1	163550000	163575000	141288	187025	150635
chr1	44725000	45400000	141168	434769	417587
chr1	133025000	133050000	141118	142794	15065
chr1	165075000	165100000	141077	159237	164196
chr1	132500000	132525000	140991	151467	176633
chr1	112675000	117100000	140914	213211	107663
chr1	89650000	89875000	140861	268422	211232
chr1	184875000	184900000	140742	150494	164265
chr1	164625000	164650000	140709	170177	163433
chr1	132300000	132325000	140687	145757	151357
chr1	183400000	184325000	140643	208395	298859
chr1	73775000	73800000	14064	179884	130436
chr1	63750000	64275000	140625	268229	26993
chr1	187350000	188825000	140524	193086	443339
chr1	189850000	189875000	140474	144781	165371
chr1	163175000	163700000	140449	314851	310095
chr1	13825000	15650000	140393	26098	376496
chr1	55625000	57225000	14039	188621	51944
chr1	132175000	132225000	140327	22542	181888
chr1	64850000	64875000	140179	163409	155749
chr1	167925000	169575000	140167	130045	328997
chr1	81325000	82250000	140049	481329	293639
chr1	122050000	124000000	140012	0.976166	479447
chr1	153925000	154025000	139994	102635	22339
chr1	26225000	30500000	139989	356531	501411
chr1	119825000	119850000	139944	205475	125609
chr1	90050000	90475000	139861	256457	236078
chr1	47150000	51525000	139825	288365	563944
chr1	80875000	80900000	139767	22234	143757
chr1	187450000	187750000	139759	154651	237686
chr1	92825000	92850000	139626	163776	166174
chr1	136425000	136450000	139591	172148	163319
chr1	75500000	75525000	139585	109425	162799
chr1	39975000	40000000	139583	172723	152111
chr1	179475000	179500000	139579	177474	155567
chr1	179850000	180000000	139566	12586	233371
chr1	88450000	88675000	139549	199229	267579
chr1	180475000	180575000	139525	218984	164055
chr1	81575000	82250000	139519	226041	341204
chr1	61975000	62625000	139512	201051	32521
chr1	89350000	89375000	139477	143321	148215
chr1	174575000	174600000	139477	181102	178759
chr1	185650000	186575000	139458	132395	35368
chr1	190050000	190625000	1394	195022	259014
chr1	25825000	30200000	139364	139674	699749
chr1	90400000	90425000	139363	170259	122959
chr1	180425000	180650000	139342	159559	218906
chr1	160750000	160775000	139338	18793	164314
chr1	138175000	138700000	13931	149581	280062
chr1	11650000	13125000	139265	154528	50227
chr1	69775000	71200000	139229	335087	393588
chr1	168450000	169400000	139191	21913	322233
chr1	36500000	36525000	139163	118519	15257
chr1	120225000	120300000	139118	148635	182104
chr1	191025000	191075000	139039	130205	173712
chr1	164300000	164425000	139023	158261	219863
chr1	192175000	192375000	138956	0.900763	22489
chr1	88750000	88775000	138903	170009	14703
chr1	133175000	133375000	138901	208219	230582
chr1	95175000	95200000	138855	21655	148776
chr1	187100000	188950000	138825	234089	386616
chr1	191175000	191250000	138771	123998	178662
chr1	153625000	153725000	13876	186796	205925
chr1	167450000	167600000	13871	236452	216142
chr1	193425000	194575000	138636	216705	346154
chr1	134750000	134800000	138573	192421	196042
chr1	89675000	89700000	138555	159574	149008
chr1	67125000	69200000	138546	446353	454185
chr1	40150000	40375000	138377	161289	221355
chr1	167725000	169150000	138369	125914	369139
chr1	158225000	158625000	138295	150287	275039
chr1	163075000	163925000	138269	115371	391587
chr1	104775000	104800000	138254	18718	154309
chr1	87875000	87900000	138231	144107	153365
chr1	37675000	37800000	138216	211936	221014
chr1	164775000	165025000	138196	327447	150763
chr1	46825000	51250000	138184	363213	486956
chr1	76025000	77350000	138127	295493	378352
chr1	159525000	159550000	138106	170264	15463
chr1	193525000	194700000	138032	134538	376156
chr1	92225000	92250000	137963	151403	140835
chr1	86475000	86500000	137962	177782	153594
chr1	135575000	135600000	13792	166994	136831
chr1	165850000	165875000	137915	202311	147408
chr1	157700000	158600000	13785	256331	319551
chr1	5300000	5825000	137809	189864	326368
chr1	38300000	38575000	137788	168417	237957
chr1	132800000	132850000	137785	13126	172469
chr1	171950000	171975000	137765	151588	165552
chr1	176350000	176650000	137752	213473	248183
chr1	20725000	20750000	137699	186887	156146
chr1	178525000	179375000	137641	147522	334026
chr1	179950000	180150000	137632	174419	230012
chr1	189675000	189975000	137605	185177	229244
chr1	94200000	95250000	137601	287461	442555
chr1	36725000	37600000	137549	290536	393721
chr1	132925000	132975000	137441	210661	155842
chr1	81325000	81675000	137364	163952	288661
chr1	53700000	54350000	137341	480694	165326
chr1	135450000	135475000	137334	169193	124601
chr1	75600000	76825000	137274	253415	357064
chr1	67400000	69725000	137249	0.959912	398456
chr1	152775000	152825000	137232	177826	20431
chr1	131700000	131750000	137181	14599	177047
chr1	98475000	103050000	137097	135554	494348
chr1	187425000	188950000	136931	245458	405162
chr1	192150000	192675000	136902	455258	227597
chr1	133425000	133475000	136839	129643	17734
chr1	26625000	26650000	136805	299423	197527
chr1	151750000	152350000	136681	258702	298215
chr1	118325000	118500000	136599	217509	214969
chr1	189350000	189475000	136531	106763	213053
chr1	180550000	180750000	136275	16453	223432
chr1	159900000	159925000	136248	170584	165755
chr1	15300000	15575000	136243	16865	248393
chr1	176025000	176625000	136214	132592	283562
chr1	158600000	158625000	136096	234693	145649
chr1	136475000	138925000	13609	140213	394516
chr1	18675000	18700000	135913	279593	164777
chr1	87925000	87950000	135852	15654	15013
chr1	135100000	135125000	13573	153413	150646
chr1	156875000	157075000	135648	243958	238538
chr1	112700000	116675000	135546	131868	554754
chr1	51775000	51800000	135539	200143	127289
chr1	87100000	87125000	135447	15077	149787
chr1	80750000	82325000	135393	25257	400505
chr1	95875000	96500000	135368	123841	413987
chr1	178450000	179425000	13535	143456	333936
chr1	132900000	132950000	135333	151878	166652
chr1	91425000	91450000	135328	163394	148623
chr1	128025000	128050000	135314	193122	144997
chr1	118775000	119450000	135301	315632	125885
chr1	59300000	59450000	135255	169487	248081
chr1	166275000	166300000	13523	107548	147445
chr1	99875000	103775000	135124	13626	595261
chr1	187025000	188400000	13505	1.6	381832
chr1	151425000	151450000	134934	170317	198541
chr1	134075000	134300000	134926	305266	17092
chr1	162925000	163500000	134885	0.396677	276975
chr1	154775000	154800000	134874	137609	148696
chr1	88700000	89200000	134863	376995	216747
chr1	164575000	164750000	134834	186221	268215
chr1	37350000	37400000	1348	221265	167366
chr1	134450000	134625000	134738	331965	225965
chr1	169675000	169825000	134614	115046	224284
chr1	145875000	150150000	134492	325081	45309
chr1	103975000	105425000	134366	182767	405178
chr1	45425000	45450000	134347	177671	204293
chr1	112450000	117000000	134282	382185	607555
chr1	154400000	154425000	134263	176389	160473
chr1	92125000	92150000	134207	159924	16163
chr1	34250000	34275000	134186	114669	15384
chr1	184450000	184725000	134072	206877	217429
chr1	155225000	155250000	13401	133791	166423
chr1	153575000	153675000	133975	170155	231715
chr1	133475000	133500000	133901	155241	161632
chr1	39875000	39900000	133875	163022	151731
chr1	93350000	93375000	133859	15914	167952
chr1	112725000	116175000	133806	132593	612473
chr1	34550000	34575000	133664	162408	154502
chr1	107425000	109425000	133605	13963	43415
chr1	72325000	72550000	133492	199951	221786
chr1	151925000	152275000	133438	268462	255198
chr1	112575000	115500000	133428	212922	665784
chr1	72425000	72600000	133353	218432	249139
chr1	177250000	177300000	133302	156699	19389
chr1	134350000	134550000	133195	175584	226236
chr1	127950000	128100000	133182	218125	222029
chr1	69800000	71525000	13315	294546	569978
chr1	190775000	190800000	133095	143414	147775
chr1	120175000	120300000	132892	108321	210172
chr1	54025000	54050000	132543	197096	156333
chr1	60125000	62700000	132488	227841	389948
chr1	47975000	50775000	13245	543831	585406
chr1	182600000	182875000	132449	240665	266196
chr1	114100000	114125000	132389	229882	201989
chr1	159375000	159400000	132356	184507	130724
chr1	33650000	33950000	13233	340441	222355
chr1	99500000	103700000	132313	259694	522947
chr1	47475000	50825000	132206	207658	618432
chr1	132100000	132125000	132133	137849	149585
chr1	163975000	164125000	132067	146254	253871
chr1	134750000	134825000	132061	185735	224758
chr1	157600000	159050000	132055	1487	424589
chr1	89475000	89500000	132051	126107	140563
chr1	155900000	155925000	132025	153511	161483
chr1	193200000	194700000	132008	0.666708	335043
chr1	94100000	96600000	132006	213568	714265
chr1	36525000	36550000	131981	145113	150518
chr1	79375000	79400000	131975	204005	122176
chr1	91575000	92375000	131934	191098	274291
chr1	182700000	182725000	13192	131888	157338
chr1	133650000	133675000	131917	172886	162134
chr1	98900000	103050000	131906	19528	533645
chr1	182625000	182850000	131865	123252	233622
chr1	107875000	107900000	131857	201353	156885
chr1	140650000	143675000	131831	509371	551969
chr1	140675000	143275000	131812	132145	565272
chr1	21300000	21325000	131765	196388	143975
chr1	92025000	92400000	131671	157731	267972
chr1	80250000	80500000	131655	188225	240326
chr1	167975000	169225000	131638	224258	404472
chr1	75850000	77900000	131497	0.973869	514694
chr1	39425000	39450000	131494	172673	164487
chr1	89825000	89925000	131406	178968	189848
chr1	156450000	156475000	131403	177456	133571
chr1	25825000	30225000	131338	131655	467158
chr1	52275000	52825000	131141	21349	324205
chr1	69150000	69175000	131101	215409	109955
chr1	61425000	62325000	13106	119857	385195
chr1	152000000	152025000	130923	133215	157215
chr1	192325000	192350000	13084	122827	151464
chr1	155250000	155275000	130798	187997	115443
chr1	191900000	192050000	130723	140512	206704
chr1	164750000	164875000	130538	26753	17255
chr1	168450000	169100000	130476	267072	353238
chr1	91575000	92450000	130416	2979	303923
chr1	177525000	177550000	130356	1198	151576
chr1	180975000	181000000	130304	151658	147503
chr1	61975000	62975000	130294	223106	32092
chr1	183525000	184300000	130207	0.909682	385497
chr1	172525000	173200000	130121	141125	274232
chr1	91600000	92600000	130118	0.850442	276462
chr1	131325000	131500000	12997	168282	232906
chr1	36325000	36350000	1299	156133	164283
chr1	133175000	133200000	129887	101203	145566
chr1	192225000	192525000	129747	243874	276793
chr1	34500000	34525000	129631	189074	154694
chr1	185800000	188125000	129584	230377	403989
chr1	26675000	30600000	129582	196448	511568
chr1	167950000	169300000	129561	215008	396867
chr1	180275000	180300000	129557	130024	144462
chr1	65375000	66000000	129547	210897	362216
chr1	118575000	118600000	129464	193794	136969
chr1	146400000	149000000	129461	639067	305417
chr1	182750000	182775000	129445	159955	161136
chr1	55250000	57125000	129184	183379	460664
chr1	121725000	124625000	129121	129578	541334
chr1	91825000	91850000	129009	114979	151145
chr1	140550000	142775000	128984	309728	658113
chr1	119000000	119025000	128917	161786	121185
chr1	146075000	149000000	128909	353283	578387
chr1	9600000	9700000	128714	0.989808	204197
chr1	191425000	191450000	12863	164254	177549
chr1	70200000	70225000	128413	262469	211481
chr1	47275000	51975000	128361	130964	438061
chr1	122475000	124650000	128305	184233	464527
chr1	38375000	38425000	128303	167406	175844
chr1	41050000	42375000	128276	141958	390556
chr1	133450000	133550000	128051	107773	254578
chr1	121950000	124700000	128047	282583	38689
chr1	92050000	92325000	128044	142298	217657
chr1	155450000	155475000	127882	16457	155027
chr1	150600000	150800000	127821	127874	246012
chr1	100300000	102725000	127812	362062	544994
chr1	57750000	57775000	12774	161764	17186
chr1	159550000	159850000	127595	12152	24065
chr1	94125000	96425000	127575	130774	54922
chr1	152625000	152650000	127518	154776	159912
chr1	132700000	132725000	127263	123626	151624
chr1	138100000	139275000	12725	401494	426116
chr1	9650000	9675000	127222	196681	150767
chr1	11750000	12750000	12722	117488	385906
chr1	190500000	190525000	127166	14433	152269
chr1	28900000	30250000	127085	181886	480726
chr1	118550000	119400000	126857	125084	281714
chr1	24775000	24800000	126805	205986	181671
chr1	190200000	190525000	126688	245227	246839
chr1	140675000	143300000	126649	502637	534921
chr1	193325000	193375000	126556	238869	168809
chr1	41475000	42625000	126399	175518	346337
chr1	159900000	160050000	126316	219486	22206
chr1	94350000	95750000	126239	321934	480412
chr1	75325000	75550000	126139	247676	227535
chr1	59300000	59500000	125628	221616	231815
chr1	67000000	69125000	125571	171742	422427
chr1	161175000	161575000	125443	0.927423	243705
chr1	190125000	190150000	125321	187185	154721
chr1	190425000	190450000	12532	155967	144629
chr1	89700000	89925000	125287	276323	215411
chr1	165750000	166275000	125275	177458	27185
chr1	47375000	50900000	125208	128428	608532
chr1	186800000	188775000	125061	496397	26744
chr1	135475000	135500000	12504	128222	166125
chr1	77050000	77375000	124989	136312	27636
chr1	191000000	191025000	124978	115393	160989
chr1	134350000	134575000	124977	366276	189239
chr1	91500000	91525000	12493	141937	174866
chr1	172550000	173400000	124769	239487	303101
chr1	125625000	125650000	124747	168072	149932
chr1	70075000	71975000	12464	212349	514265
chr1	94200000	96525000	124631	127789	563818
chr1	28875000	30500000	124626	0.874633	478178
chr1	176200000	176225000	124591	175778	126568
chr1	112625000	115425000	124549	192942	719446
chr1	128400000	128425000	124311	162997	155036
chr1	70100000	70900000	124268	123292	341399
chr1	31225000	33075000	12416	260038	475299
chr1	119050000	119425000	124136	126325	219524
chr1	183200000	183225000	124086	151784	156895
chr1	47825000	50825000	123936	192819	547972
chr1	70000000	72025000	123861	213177	406798
chr1	175775000	175800000	123807	195609	160556
chr1	168325000	168350000	123782	17591	160689
chr1	191025000	191050000	123658	120334	153173
chr1	163150000	163850000	123653	201027	330492
chr1	173325000	173350000	123611	140173	166752
chr1	27225000	29750000	123429	26487	582446
chr1	151675000	151700000	123422	172772	162486
chr1	61925000	62425000	123253	187618	38336
chr1	69300000	71600000	123188	201314	445831
chr1	166675000	166700000	123142	202059	16493
chr1	146400000	149075000	123059	249281	565321
chr1	80825000	82450000	122986	230573	410719
chr1	89625000	89950000	122853	19646	254616
chr1	151950000	152275000	122809	157216	251329
chr1	134075000	134225000	122795	239743	174496
chr1	112850000	115475000	122787	196417	650362
chr1	183375000	184700000	122653	228916	370383
chr1	155200000	155225000	122605	18055	179951
chr1	47425000	51500000	122464	18281	559688
chr1	93200000	93250000	122454	116695	170095
chr1	100475000	102200000	122364	307234	440331
chr1	70000000	72050000	122324	418306	495868
chr1	33875000	33975000	122322	151591	213549
chr1	45000000	45025000	122222	130949	194524
chr1	121625000	123625000	122212	212547	429757
chr1	121900000	123825000	122202	0.875038	453356
chr1	153075000	153400000	121838	120628	379219
chr1	18300000	18950000	121756	363902	360253
chr1	172150000	174500000	121669	0.908845	401358
chr1	51050000	51075000	121586	135576	163736
chr1	79875000	84575000	121516	439432	154328
chr1	103825000	105275000	121307	19335	371536
chr1	64825000	64850000	121292	181939	159297
chr1	30850000	30875000	121236	199269	104578
chr1	178475000	179325000	121218	199002	345419
chr1	184350000	184725000	121134	152126	256157
chr1	89325000	89350000	121005	174846	157573
chr1	41725000	41750000	120775	147603	170972
chr1	59475000	59500000	120604	147582	160352
chr1	191900000	191975000	120388	116418	18821
chr1	172625000	173425000	120348	218208	296828
chr1	69575000	71750000	12028	125707	37084
chr1	21200000	21225000	120263	193717	156406
chr1	13725000	14750000	120144	492156	140507
chr1	185375000	185425000	120082	0.852111	179074
chr1	134075000	134325000	120077	278154	200091
chr1	173425000	174425000	11934	157759	517128
chr1	47200000	49750000	119327	123162	589638
chr1	156975000	157025000	119152	145845	179568
chr1	182125000	182525000	118987	350455	276453
chr1	28000000	30450000	118942	332775	642555
chr1	163700000	163725000	118868	185428	162881
chr1	76175000	77825000	118814	0.858794	42776
chr1	86175000	86200000	118687	163988	145503
chr1	189325000	189525000	118579	155092	233086
chr1	87075000	91225000	117806	120545	419194
chr1	67050000	71500000	117756	118878	454064
chr1	7125000	7150000	117734	208204	140835
chr1	154600000	154675000	117684	167463	198034
chr1	179750000	180200000	117625	125582	256501
chr1	161400000	161700000	117592	151782	273913
chr1	75625000	77800000	117471	24266	379535
chr1	112800000	114875000	117411	356769	651688
chr1	183525000	184525000	117323	136469	438401
chr1	167850000	169900000	117104	131213	383868
chr1	133250000	133300000	117082	124636	171969
chr1	66325000	66350000	116877	159111	160345
chr1	34900000	35500000	116856	19141	308782
chr1	60275000	63150000	116816	617732	304085
chr1	186800000	188950000	116797	248042	528935
chr1	185675000	188025000	116529	165225	377421
chr1	147225000	149475000	116314	187055	639249
chr1	158275000	158500000	116284	166986	231198
chr1	75775000	77925000	116123	277977	409237
chr1	75775000	77200000	11589	160582	369581
chr1	121575000	124625000	115301	484476	545951
chr1	141275000	143550000	115108	251818	60462
chr1	175625000	175900000	114905	24146	31139
chr1	94150000	95650000	114774	163786	430562
chr1	54300000	54325000	114612	208997	153744
chr1	193350000	194975000	11454	185985	331137
chr1	80625000	80750000	11451	173086	221081
chr1	73900000	73925000	114438	162806	136234
chr1	77425000	77500000	114304	203774	181219
chr1	42300000	42675000	114136	321775	231907
chr1	187325000	188750000	114103	35371	348707
chr1	10175000	13300000	114054	175694	486587
chr1	183500000	184200000	11404	184924	394003
chr1	183400000	184450000	114026	359179	258013
chr1	60950000	62675000	114021	213419	385971
chr1	126500000	126925000	11399	12775	275513
chr1	187025000	188600000	113644	12598	432536
chr1	157950000	159000000	11364	110206	332694
chr1	7800000	9475000	113441	281897	564756
chr1	193325000	194925000	113418	244857	364121
chr1	182025000	182050000	113389	143877	14481
chr1	187975000	188600000	113199	235703	315995
chr1	26900000	27825000	113139	18934	449291
chr1	141075000	143100000	112659	185032	659226
chr1	69600000	71500000	11222	118933	360649
chr1	6975000	9675000	112191	561045	35106
chr1	134075000	134100000	112099	177922	140646
chr1	38625000	38675000	112083	0.769772	187422
chr1	134100000	134175000	111834	189892	178526
chr1	118800000	119050000	111831	162239	216165
chr1	169750000	169875000	111528	144203	217692
chr1	94275000	96800000	111357	28857	497869
chr1	82000000	82025000	111331	183344	143644
chr1	4800000	6225000	111276	0.788816	426784
chr1	98775000	99325000	11101	130897	402317
chr1	90025000	90050000	110859	173435	122169
chr1	27950000	30425000	110828	17602	524646
chr1	47900000	50125000	110824	294816	517899
chr1	98775000	100575000	110792	181099	543791
chr1	93250000	93300000	110784	0.995561	173095
chr1	94550000	95400000	110713	124995	435626
chr1	153225000	153275000	110667	132988	178996
chr1	103825000	104975000	110659	414668	476388
chr1	94475000	96850000	110654	116121	52438
chr1	76100000	77850000	110516	204471	372333
chr1	81325000	82050000	11041	132453	437619
chr1	88450000	90800000	110375	222777	377149
chr1	191400000	191475000	110114	189158	211935
chr1	61125000	63125000	109883	155947	360578
chr1	124250000	124275000	10982	187298	174957
chr1	185800000	186475000	109588	172969	273217
chr1	28250000	30475000	109472	185546	583726
chr1	109075000	110550000	109412	0.784325	423094
chr1	12400000	12750000	109381	175931	256271
chr1	80900000	82525000	109379	153413	395306
chr1	157675000	159000000	109174	221206	350076
chr1	78475000	79650000	109008	238402	366865
chr1	39725000	39750000	10879	177562	129061
chr1	35700000	36025000	108639	160218	273881
chr1	84400000	84650000	108636	120886	232484
chr1	36800000	36875000	10859	138247	190336
chr1	128300000	132350000	108416	111096	408602
chr1	153200000	153225000	108253	141351	150417
chr1	91525000	92475000	108123	0.6978	305461
chr1	56025000	56875000	107937	34338	340321
chr1	53900000	54400000	107885	176071	343236
chr1	144650000	146950000	107842	169118	49861
chr1	175100000	175600000	107618	190992	270726
chr1	91550000	91800000	107526	192382	216279
chr1	83775000	84075000	107279	162509	303498
chr1	157675000	158125000	106901	0.787808	270407
chr1	39675000	39825000	106887	0.981522	199674
chr1	168100000	168775000	106831	0.677867	299571
chr1	120625000	125025000	106783	390185	306068
chr1	177025000	177600000	106719	137666	304811
chr1	121400000	121425000	106522	167616	1141
chr1	128450000	130350000	106498	410434	208832
chr1	55450000	57125000	106489	0.792382	38186
chr1	88450000	89600000	106464	129308	325594
chr1	144700000	147125000	106411	385474	461238
chr1	144400000	146350000	106277	304438	592686
chr1	147225000	149200000	106121	369098	577536
chr1	163150000	163700000	106044	278118	348422
chr1	191350000	191700000	105876	176763	266291
chr1	114975000	117125000	10587	227369	531884
chr1	80825000	82625000	105073	0.788235	377543
chr1	94200000	96150000	104433	182106	518576
chr1	186800000	188550000	104384	152361	424264
chr1	184450000	184675000	104325	178261	22199
chr1	112700000	114575000	104322	176098	534951
chr1	142525000	143550000	10419	113406	448196
chr1	94000000	96550000	104032	160031	481244
chr1	192125000	192775000	103422	223242	288125
chr1	28375000	30125000	103349	377907	604919
chr1	95300000	96775000	103051	300179	402189
chr1	70275000	71950000	102866	243427	378688
chr1	81325000	82125000	102825	265796	318701
chr1	49225000	51550000	102697	386525	544246
chr1	37000000	37175000	102659	207363	216219
chr1	40850000	42650000	102252	284481	424462
chr1	30875000	33650000	102193	293016	512032
chr1	141275000	143475000	102174	274511	501481
chr1	159800000	160075000	101921	249214	238884
chr1	14150000	14600000	101888	381934	200891
chr1	7200000	10000000	101818	154506	438522
chr1	56200000	57200000	10157	362284	311016
chr1	112975000	115225000	101546	224314	612984
chr1	164700000	165075000	101199	203523	262408
chr1	31625000	32600000	100926	319559	458099
chr1	11225000	12700000	100691	281587	385269
chr1	168000000	169375000	100207	231811	420211
chr1	169750000	169800000	100202	201516	186542
chr1	7625000	9450000	1002	306126	518205
chr1	170375000	170400000	100135	119163	157523
chr1	55900000	56575000	0.99761	277244	322093
chr1	92150000	92325000	0.994294	192603	209832
chr1	179775000	180150000	0.992417	383227	312604
chr1	193375000	193675000	0.991624	108544	233133
chr1	167950000	169375000	0.989926	292123	504077
chr1	163175000	163400000	0.988799	197864	230028
chr1	125850000	126400000	0.974871	221603	333752
chr1	41325000	42725000	0.974724	0.719448	385913
chr1	163125000	164150000	0.964422	140484	336358
chr1	107400000	109450000	0.963775	528407	172826
chr1	125775000	126550000	0.959465	310137	281766
chr1	18275000	20350000	0.957901	210813	471195
chr1	101900000	103525000	0.956199	103162	512966
chr1	75625000	77875000	0.956022	209834	472229
chr1	18425000	20550000	0.952733	198606	450936
chr1	112850000	114950000	0.950961	205306	478775
chr1	35025000	35750000	0.949188	116358	305869
chr1	65325000	66100000	0.948416	165725	468106
chr1	175050000	176625000	0.948352	202922	353981
chr1	94375000	95725000	0.946525	0.999569	61931
chr1	69875000	72050000	0.946349	200077	47299
chr1	31175000	33575000	0.941803	100633	427135
chr1	30700000	32625000	0.941068	160399	4975
chr1	18250000	18950000	0.940736	108556	410922
chr1	18225000	20550000	0.940051	143655	432861
chr1	115225000	117500000	0.937538	589849	240806
chr1	185800000	188450000	0.936667	287339	429908
chr1	168650000	169250000	0.933766	265214	297482
chr1	71275000	72050000	0.932625	148416	346731
chr1	106500000	106700000	0.929836	169796	223862
chr1	185850000	188475000	0.928739	439625	249602
chr1	28950000	30375000	0.928167	298139	623137
chr1	185300000	185400000	0.919161	132914	226175
chr1	191575000	191850000	0.916863	17554	234744
chr1	165950000	166150000	0.915323	236769	25024
chr1	192125000	192825000	0.911631	189735	282431
chr1	100500000	102275000	0.909131	0.969479	597941
chr1	31400000	32875000	0.906839	631353	337295
chr1	157575000	159000000	0.905955	139686	371695
chr1	50900000	51325000	0.904185	335639	159625
chr1	140225000	140650000	0.897	195983	310428
chr1	179875000	180200000	0.892941	208703	264346
chr1	69425000	71900000	0.889235	288081	386884
chr1	10925000	12875000	0.888938	187517	448417
chr1	41125000	42900000	0.888235	151273	321792
chr1	147225000	149075000	0.88501	233113	543267
chr1	60350000	62950000	0.88319	131765	370252
chr1	67200000	68950000	0.881817	145768	51376
chr1	117325000	118250000	0.877891	102167	34818
chr1	187575000	188625000	0.877786	171786	329068
chr1	128450000	130475000	0.873197	0.924292	446643
chr1	193550000	194100000	0.870247	162501	308416
chr1	78575000	79700000	0.865667	16098	38887
chr1	49275000	50775000	0.860899	204219	511375
chr1	55750000	57925000	0.85918	177328	398279
chr1	11075000	13375000	0.859013	0.910707	386173
chr1	121800000	123775000	0.854547	489135	27756
chr1	26700000	28075000	0.853992	149463	519465
chr1	41875000	42775000	0.840259	170913	321327
chr1	128625000	131025000	0.831601	199079	384554
chr1	32025000	33575000	0.809559	290966	640668
chr1	122000000	123975000	0.807227	0.866416	423733
chr1	129125000	130350000	0.80455	0.902004	495553
chr1	104950000	105600000	0.802651	0.964398	476297
chr1	128550000	130025000	0.782843	0.84587	429664
chr1	98675000	100250000	0.771504	337413	444253
chr1	172575000	174675000	0.760682	0.812794	362327
chr1	175050000	175900000	0.759504	153988	318575
chr1	121675000	123625000	0.751989	183906	417924
chr1	28775000	30500000	0.749266	117784	483613
chr1	51700000	52075000	0.726861	224936	294716
chr1	112700000	114075000	0.725918	201129	508956
chr1	28775000	30225000	0.714464	193991	415983
chr1	159725000	160075000	0.674575	0.675236	25213
chr1	125375000	126975000	0.655518	193788	352494
chr1	138050000	139225000	0.652483	154608	425487
chr1	110250000	111225000	0.639791	0.723517	440464
chr1	61150000	62450000	0.61899	137867	535526
chr1	75775000	77225000	0.610277	214868	335505
chr1	61125000	62000000	0.604427	30399	327242
chr1	121825000	123075000	0.595325	162407	367369
chr1	21150000	22250000	0.522093	14936	376055
chr10	103425000	105750000	124372	289123	926091
chr10	15300000	17675000	111177	529793	466332
chr10	37050000	38825000	109269	421169	691801
chr10	123225000	126575000	104426	382783	532085
chr10	103450000	105725000	103188	466438	573516
chr10	53850000	55975000	993235	601534	482293
chr10	96125000	97325000	982638	708987	101158
chr10	100625000	102425000	955998	6649	884353
chr10	103900000	105700000	948137	220445	427676
chr10	37075000	38850000	948106	413521	704798
chr10	37050000	38850000	93801	116443	791823
chr10	123200000	126625000	865003	467648	298705
chr10	123250000	126850000	864297	632326	740396
chr10	96200000	97300000	857847	768826	594203
chr10	100600000	102400000	849794	873724	104407
chr10	91275000	93000000	846622	588323	827042
chr10	103425000	105675000	845584	300432	445239
chr10	113100000	115075000	828226	500396	691136
chr10	37025000	38850000	806109	561708	780025
chr10	15275000	17450000	803884	625274	43688
chr10	21375000	22000000	803679	729716	882941
chr10	123175000	126875000	795228	293115	43864
chr10	100625000	102400000	792732	478125	438931
chr10	37050000	38875000	791633	428351	597549
chr10	15475000	17700000	788655	240419	385342
chr10	79250000	82250000	782205	161871	135426
chr10	15275000	18150000	778659	426193	34823
chr10	37075000	38800000	774023	535512	6717
chr10	100750000	102400000	771957	39917	685753
chr10	15350000	17700000	770834	426219	38756
chr10	123225000	126475000	769013	623597	536936
chr10	96200000	97325000	760633	518758	804867
chr10	79375000	82275000	757809	553626	493663
chr10	63775000	66400000	747524	139087	184209
chr10	103425000	105575000	744848	324922	464086
chr10	123250000	125375000	744476	203865	360748
chr10	63600000	66750000	739936	388731	343689
chr10	46050000	49875000	7395	261188	294222
chr10	46225000	50350000	738192	567133	363934
chr10	53850000	56275000	736574	313045	253794
chr10	100725000	102425000	73591	509048	5499
chr10	103675000	105650000	733922	175693	5013
chr10	79150000	82550000	728891	350611	219265
chr10	100525000	102425000	726316	341485	537335
chr10	100725000	102400000	725996	83785	754552
chr10	21450000	21975000	725419	477313	609443
chr10	123200000	126850000	725171	381811	531682
chr10	91275000	93025000	71754	279321	481155
chr10	103475000	105700000	716331	454892	452482
chr10	103425000	105650000	71386	422703	185787
chr10	123250000	125550000	709995	343718	762076
chr10	100550000	102425000	708043	444241	627728
chr10	63525000	66550000	706593	155927	760472
chr10	100575000	102400000	705891	24778	517095
chr10	46250000	50300000	705263	346725	373706
chr10	37100000	38800000	703588	307772	655381
chr10	100725000	102375000	702883	336231	803276
chr10	45925000	50350000	701576	153973	300818
chr10	46600000	50300000	70016	241329	69419
chr10	63675000	66775000	699898	271686	512919
chr10	37050000	39025000	696506	727919	613543
chr10	100600000	102350000	695586	325908	426197
chr10	100750000	102325000	694887	24644	416867
chr10	15225000	17800000	693573	352366	340804
chr10	123225000	125525000	692891	390738	517205
chr10	15650000	17625000	69196	288708	266767
chr10	123250000	126800000	690844	397302	924935
chr10	46850000	50175000	686352	32694	344276
chr10	37025000	38950000	682097	256261	312821
chr10	91250000	93000000	679349	480371	645195
chr10	123225000	126725000	679128	472073	466472
chr10	129075000	130150000	678106	337151	429679
chr10	100700000	102375000	677653	324439	754902
chr10	15275000	17875000	677104	288316	364265
chr10	83800000	84425000	677042	708035	601998
chr10	34600000	36750000	676766	21659	205259
chr10	34475000	36275000	674395	247979	0.884513
chr10	100600000	102425000	674222	966894	105308
chr10	46050000	49775000	674023	329361	884845
chr10	63750000	66550000	67334	120174	310971
chr10	46100000	50075000	672921	194285	515692
chr10	100700000	102350000	67277	270994	505304
chr10	103425000	105725000	671477	335437	714705
chr10	103450000	105675000	669713	276354	502053
chr10	22150000	22800000	669356	180552	32208
chr10	96225000	97325000	667626	192454	413682
chr10	103300000	105650000	667073	283415	420419
chr10	15300000	17075000	666392	355424	274565
chr10	129050000	130100000	666067	232424	400999
chr10	63700000	66575000	66604	446163	371507
chr10	91300000	93000000	665925	354747	493739
chr10	47350000	50325000	66551	135245	246971
chr10	47225000	50300000	66543	134935	24595
chr10	46250000	50400000	66406	260228	329166
chr10	63475000	66650000	662539	307781	374088
chr10	64125000	65750000	661601	212388	282072
chr10	123250000	125475000	661179	495053	488638
chr10	123225000	126850000	659238	493328	66654
chr10	100600000	102700000	658324	372146	24901
chr10	47350000	50300000	658047	203168	486516
chr10	31400000	33250000	657455	125595	338684
chr10	103750000	105725000	656703	409819	364797
chr10	45950000	48975000	656047	127905	276183
chr10	123225000	126500000	655235	465143	641163
chr10	37125000	38825000	653889	607704	403024
chr10	34600000	36825000	653283	252416	371001
chr10	64275000	66575000	653072	313389	370841
chr10	37000000	39075000	652804	378085	598584
chr10	103800000	105750000	651874	426759	329939
chr10	123250000	126525000	650438	651085	129018
chr10	34550000	36750000	650422	213708	3507
chr10	103450000	105700000	650415	251446	566442
chr10	123225000	125450000	649716	282489	488874
chr10	103400000	105650000	6495	37218	376674
chr10	123150000	126850000	6484	198315	270789
chr10	112200000	112750000	648358	608575	587795
chr10	20350000	20925000	6479	391811	5.87
chr10	31450000	33500000	645203	13202	2.21
chr10	103775000	105700000	644847	299168	619879
chr10	47150000	48850000	644791	254873	244331
chr10	20325000	20950000	644398	595512	605309
chr10	46225000	49675000	642971	138684	380433
chr10	37075000	38825000	64258	604265	570738
chr10	99150000	99575000	642317	480791	650662
chr10	31725000	32825000	641692	221382	236311
chr10	103700000	105625000	641225	171456	332567
chr10	15300000	17725000	640224	570272	776798
chr10	113050000	115125000	639855	169331	580184
chr10	63875000	67175000	639083	122661	249385
chr10	123250000	126500000	63755	505845	565145
chr10	45425000	50425000	636007	443612	317551
chr10	45950000	50350000	635658	160468	311406
chr10	113100000	115025000	635638	456756	353371
chr10	123275000	126525000	635572	570648	539659
chr10	21450000	22000000	635233	712108	663345
chr10	103975000	105225000	633721	288178	470693
chr10	113025000	115075000	633498	359529	391378
chr10	78975000	82575000	633412	148409	503351
chr10	113000000	115025000	632583	159368	470243
chr10	71450000	74800000	63067	250525	262892
chr10	15275000	17050000	630101	348497	328906
chr10	63525000	66750000	629872	501732	395022
chr10	15275000	17675000	629026	385453	461665
chr10	124325000	126200000	628824	391067	279704
chr10	15400000	17425000	628628	108128	229682
chr10	34550000	36600000	628085	241232	297624
chr10	113025000	115125000	627516	456296	630995
chr10	123200000	126675000	627323	368113	551918
chr10	63675000	66575000	627212	414768	482754
chr10	97700000	98900000	626762	510922	468139
chr10	37000000	39050000	625983	349361	824114
chr10	103475000	105750000	625712	543075	473792
chr10	47250000	50025000	625283	129507	231148
chr10	37025000	39025000	624689	286993	607911
chr10	123225000	126300000	624044	549117	475469
chr10	63625000	66775000	623897	475625	490752
chr10	15300000	17650000	623124	383173	489945
chr10	64750000	66700000	62241	309262	331374
chr10	31450000	33200000	621611	216864	316492
chr10	64650000	66775000	621302	382259	430728
chr10	100525000	102450000	620976	157404	292603
chr10	103800000	105600000	620477	534027	528817
chr10	46075000	48725000	619145	304994	611718
chr10	79125000	82450000	617743	146433	203825
chr10	123025000	126875000	616951	503895	239611
chr10	113075000	115050000	615313	191887	424072
chr10	46025000	49675000	614924	304069	188499
chr10	37075000	38925000	614707	400814	537541
chr10	47125000	50425000	61365	14138	474131
chr10	103700000	105700000	613556	177234	561234
chr10	47125000	50025000	613469	136457	456593
chr10	112350000	114600000	613191	15514	122589
chr10	103700000	105525000	612535	168133	174663
chr10	71450000	74400000	611092	112939	235156
chr10	63575000	66800000	6106	442797	371055
chr10	46050000	50375000	610496	339208	637566
chr10	46000000	48900000	610378	169011	187407
chr10	64750000	66475000	608399	154434	281251
chr10	103900000	105625000	60741	383841	268275
chr10	53850000	55825000	607089	169658	487055
chr10	46075000	49825000	607017	38879	907928
chr10	64825000	66750000	606647	344249	257671
chr10	100650000	102400000	604154	344596	866975
chr10	123225000	126325000	603024	660027	509736
chr10	34400000	36900000	602713	265797	391101
chr10	46125000	50050000	602568	297941	255479
chr10	15475000	17800000	602327	262504	390574
chr10	123200000	126100000	601371	217478	437706
chr10	103425000	105700000	601336	772606	885089
chr10	70950000	74950000	60124	105468	157174
chr10	37050000	39000000	600747	479733	69012
chr10	100725000	102325000	60023	292062	372421
chr10	46200000	48500000	600125	221712	543419
chr10	56350000	57300000	599086	457677	593514
chr10	100600000	102825000	598812	532854	421019
chr10	31325000	33850000	598791	176966	0.916137
chr10	123300000	126800000	598504	302743	254904
chr10	53875000	56225000	598359	17373	277809
chr10	103750000	105675000	598123	216253	265268
chr10	46050000	50525000	597138	491365	209857
chr10	123200000	125675000	596925	243524	343965
chr10	34400000	36875000	596528	224568	318911
chr10	46125000	48875000	593913	208073	357911
chr10	11450000	12525000	593525	273935	292611
chr10	100675000	102400000	593481	651253	289271
chr10	78700000	82250000	59132	263057	272429
chr10	15275000	18200000	589864	439387	373836
chr10	37000000	39000000	589248	487951	408793
chr10	53850000	56325000	588238	383189	674125
chr10	54075000	55950000	588043	436673	516591
chr10	37100000	38900000	587051	132471	299478
chr10	103875000	105700000	586376	302666	413522
chr10	16375000	17675000	584478	150947	132197
chr10	123275000	126500000	58374	161909	498382
chr10	103450000	105575000	583441	348799	310395
chr10	15425000	18275000	583315	38319	322013
chr10	46600000	50425000	582718	152597	607116
chr10	103525000	105550000	582691	294275	364193
chr10	46200000	50075000	581167	208542	118616
chr10	13550000	14375000	580887	472409	386884
chr10	11450000	12600000	580603	434475	6775
chr10	63575000	66500000	580484	334738	326816
chr10	63525000	66575000	58045	47839	486225
chr10	31625000	33300000	580284	224528	290527
chr10	71325000	74950000	579068	169603	354488
chr10	15325000	17425000	579055	392895	302298
chr10	112975000	115125000	578897	280229	287964
chr10	113100000	114975000	578445	426574	325747
chr10	71325000	74925000	578109	260291	319355
chr10	113075000	115125000	577121	300822	644738
chr10	34625000	36350000	576846	233425	127139
chr10	78475000	82150000	57674	17054	231191
chr10	46200000	48800000	576425	216653	217506
chr10	103850000	105625000	576155	248799	151609
chr10	20400000	20925000	576057	407665	588433
chr10	45925000	50225000	576044	274816	621476
chr10	103900000	105750000	575884	236737	450093
chr10	100575000	102425000	575165	952966	959868
chr10	71900000	73025000	574364	167797	272185
chr10	15450000	17750000	573388	170134	570855
chr10	37075000	38875000	573285	624828	580113
chr10	45950000	50200000	573031	433121	679998
chr10	53850000	57400000	572678	257981	287192
chr10	123325000	126825000	57259	300813	290803
chr10	71350000	75000000	572424	175031	428707
chr10	20375000	20950000	572324	31732	263386
chr10	15275000	17200000	572271	29923	23274
chr10	72475000	74500000	572039	186415	148231
chr10	15250000	17700000	571985	381272	465774
chr10	63525000	66000000	571867	348924	28078
chr10	63575000	65750000	57184	342966	505413
chr10	3325000	3925000	571063	294552	435279
chr10	46225000	49500000	570788	137488	312518
chr10	46050000	49500000	570544	214104	378866
chr10	46200000	48825000	569967	387157	203772
chr10	15525000	17650000	569899	206284	33777
chr10	104000000	105725000	569379	460643	54565
chr10	20325000	20975000	568399	394068	656456
chr10	64800000	66550000	56825	149892	354901
chr10	123675000	126225000	567897	245658	155893
chr10	100250000	102375000	567496	105749	180523
chr10	123225000	126375000	567303	354813	654961
chr10	20350000	20950000	566804	419896	378711
chr10	96150000	97325000	566588	375475	607214
chr10	123250000	125400000	566308	454533	510225
chr10	103450000	105750000	565922	266661	763229
chr10	100575000	103050000	565589	279942	0.900206
chr10	46000000	49775000	564771	725888	102483
chr10	63625000	66525000	564537	318333	394109
chr10	53850000	56000000	563255	284475	374015
chr10	64875000	66725000	563029	168426	190917
chr10	113025000	115150000	562681	247707	271202
chr10	46025000	49775000	561657	456918	766064
chr10	103475000	105675000	56106	448644	610278
chr10	112950000	115075000	560251	293233	425792
chr10	36950000	39100000	560073	0.86823	417954
chr10	112925000	114975000	559948	181491	213593
chr10	46250000	50475000	559705	352742	186421
chr10	46050000	49750000	558544	192171	610668
chr10	63800000	66475000	558411	300348	23749
chr10	31500000	33250000	558252	107747	583284
chr10	91275000	92975000	557768	390714	481581
chr10	113000000	115125000	557719	294163	682142
chr10	11550000	12600000	55752	208898	141009
chr10	31500000	32900000	55732	156408	427929
chr10	63400000	66800000	557265	403414	369823
chr10	112175000	112750000	557118	404658	570106
chr10	21425000	22000000	556934	343417	549758
chr10	15275000	17725000	556749	642618	939327
chr10	46050000	49650000	556579	208954	569026
chr10	34575000	36350000	556026	154453	240513
chr10	31425000	33225000	555135	327021	117203
chr10	37050000	39075000	554978	217027	395984
chr10	104075000	105650000	554906	209316	411166
chr10	53925000	55950000	554452	22761	365851
chr10	46000000	50300000	553751	265221	65707
chr10	46550000	50175000	553623	721314	217926
chr10	71475000	74225000	553451	182215	0.956715
chr10	34525000	36850000	552619	333497	272121
chr10	123600000	126325000	551841	330755	210448
chr10	123200000	126475000	551237	216152	515038
chr10	46400000	48800000	551088	252868	204728
chr10	73100000	74850000	550935	166524	31423
chr10	37025000	38875000	550724	459092	730762
chr10	34450000	36675000	550325	338048	387852
chr10	123200000	126050000	549725	348574	239368
chr10	113025000	114975000	549391	154186	327274
chr10	103825000	105725000	549079	172892	5661
chr10	63475000	66500000	549068	155328	215694
chr10	15375000	17625000	548852	242837	356892
chr10	71425000	74975000	54873	211587	207523
chr10	123175000	126850000	548708	231079	420605
chr10	96175000	97650000	547739	340246	426018
chr10	31425000	33350000	547677	156954	498738
chr10	37125000	39025000	547614	394067	469964
chr10	53900000	55975000	547535	222951	344853
chr10	97800000	98875000	547415	287095	402577
chr10	100550000	102400000	546968	427718	556313
chr10	64225000	66575000	546298	114653	338201
chr10	103850000	105650000	54629	519361	451948
chr10	21375000	21975000	546163	480574	644285
chr10	63550000	66575000	545547	333225	365004
chr10	15475000	16750000	545146	132955	0.998573
chr10	112200000	112725000	544855	442154	526082
chr10	40675000	40875000	544652	359848	427548
chr10	71975000	74625000	544289	102674	364831
chr10	37025000	38450000	543805	221869	28834
chr10	46225000	48950000	543425	319357	307946
chr10	124200000	126725000	543166	267883	330794
chr10	15275000	16975000	54314	346171	345962
chr10	123250000	126325000	542488	424135	718067
chr10	15400000	17100000	54221	282332	307617
chr10	100600000	102450000	542168	384936	767934
chr10	31725000	33275000	541684	328079	585086
chr10	34525000	36750000	540952	151193	206969
chr10	64100000	66425000	54022	107474	408885
chr10	103900000	105250000	53998	0.790029	245486
chr10	104050000	105600000	539925	184474	203738
chr10	123450000	125500000	539898	195343	355991
chr10	123325000	126800000	53989	230922	700062
chr10	64600000	65700000	539756	275773	418077
chr10	34450000	35975000	539724	140642	143959
chr10	53850000	55950000	539645	420612	490677
chr10	64725000	66325000	539619	209361	292852
chr10	91275000	92700000	539593	20666	402708
chr10	46225000	50425000	539415	420224	245975
chr10	15500000	17700000	539086	225212	277462
chr10	64725000	66700000	538982	333075	180323
chr10	46500000	50125000	538642	294483	774322
chr10	113075000	114700000	537519	146224	22918
chr10	46050000	48800000	537159	260524	383501
chr10	112825000	114075000	537052	143016	228357
chr10	71750000	74375000	536983	192233	195348
chr10	34450000	36875000	536967	308374	328174
chr10	5850000	7075000	536831	175547	314679
chr10	103775000	105725000	535929	30669	67823
chr10	34575000	36850000	534832	308636	365525
chr10	63475000	66700000	534616	112205	311026
chr10	3525000	3925000	534154	582093	660825
chr10	103775000	105550000	534052	312657	479951
chr10	29350000	30525000	533984	361237	372175
chr10	46225000	48625000	533772	404187	337025
chr10	123050000	126900000	53352	273095	352452
chr10	123250000	126425000	532334	479961	354311
chr10	37100000	38675000	532234	164633	478765
chr10	53700000	56325000	532174	245689	368016
chr10	71400000	74150000	532118	241708	197418
chr10	91475000	92950000	531845	206791	362197
chr10	63700000	66725000	531603	309787	463288
chr10	34625000	36725000	531598	203327	525125
chr10	15200000	17525000	531512	171358	0.901247
chr10	122575000	126600000	531279	179803	197045
chr10	79000000	82275000	531105	182676	495493
chr10	96125000	97300000	530586	424562	78769
chr10	123250000	125150000	530388	241049	260535
chr10	123075000	126825000	530287	24243	303469
chr10	100750000	102350000	529125	236306	544867
chr10	37025000	39000000	529123	21864	583032
chr10	103400000	105500000	528984	382394	296875
chr10	34425000	36775000	52889	1752	336531
chr10	123275000	125175000	528824	240929	311924
chr10	63550000	65750000	528729	216048	533845
chr10	15300000	17100000	528724	231909	401239
chr10	20400000	20900000	528525	383937	346086
chr10	34525000	36175000	528477	329162	217984
chr10	53900000	55875000	528119	0.919561	215753
chr10	112975000	115100000	527537	173571	256931
chr10	71450000	74450000	527499	308824	281353
chr10	129100000	130200000	527234	0.769809	290587
chr10	99650000	100425000	527139	19169	189519
chr10	37025000	39075000	526965	251416	617801
chr10	15300000	17700000	526895	604917	655288
chr10	113050000	115075000	526661	377305	414955
chr10	53850000	56300000	526546	402466	695768
chr10	37125000	38300000	526526	439884	363801
chr10	46100000	49000000	525973	438165	540644
chr10	79100000	82550000	525586	340468	292724
chr10	123425000	126850000	525471	172116	137732
chr10	123225000	125725000	524781	286694	401155
chr10	71350000	75475000	524487	166694	233547
chr10	123225000	126350000	524034	204868	512499
chr10	63550000	66725000	523793	280493	446727
chr10	15300000	17350000	523374	399515	351878
chr10	53700000	57200000	523153	116685	28971
chr10	15225000	17750000	523047	302094	436041
chr10	113100000	114250000	522695	535868	228791
chr10	53675000	56300000	522256	160956	444101
chr10	129025000	130075000	52211	36077	408906
chr10	123300000	126675000	521923	406082	219708
chr10	46225000	49775000	521751	604058	659017
chr10	15325000	17775000	521724	257121	772634
chr10	63550000	66525000	521655	230586	327444
chr10	54650000	57025000	521469	171772	296097
chr10	96250000	97300000	521217	297936	45702
chr10	103725000	105600000	521198	205499	411429
chr10	54525000	55950000	521105	134654	206028
chr10	103350000	105775000	521008	384241	419488
chr10	21400000	22000000	520531	616026	57981
chr10	53875000	56325000	520248	426639	486437
chr10	64050000	66575000	519867	275178	352037
chr10	64525000	66675000	519652	0.964315	110799
chr10	123250000	126175000	519435	225991	495611
chr10	63550000	66800000	519396	315673	18973
chr10	64725000	65750000	519392	517327	196644
chr10	91225000	93025000	519352	355057	305205
chr10	37125000	38625000	519014	238527	565932
chr10	37000000	39025000	518994	536137	484378
chr10	63500000	66350000	517468	292362	38702
chr10	129025000	130000000	517127	285086	502444
chr10	78750000	82200000	517021	238937	102282
chr10	113100000	115125000	516973	405083	72844
chr10	64600000	66800000	51684	14814	114195
chr10	64175000	66500000	51677	218841	245844
chr10	48300000	49025000	516269	126932	154666
chr10	123225000	125375000	516221	206742	303588
chr10	41975000	42275000	515951	438426	505624
chr10	14600000	17100000	515884	233417	140944
chr10	113075000	115150000	51587	146453	47423
chr10	15600000	17275000	515561	0.954552	305528
chr10	100750000	102375000	515447	645369	538078
chr10	37100000	38875000	515409	478897	493708
chr10	113050000	114625000	515277	290497	275013
chr10	71450000	74350000	514592	364745	385823
chr10	64075000	65750000	514355	39124	440997
chr10	122975000	126975000	514297	432094	29209
chr10	100575000	102800000	51418	406489	387904
chr10	103750000	105575000	514088	193637	341572
chr10	96125000	97675000	513921	410136	606824
chr10	123225000	126750000	513862	378504	601374
chr10	103475000	105550000	513304	0.905267	316522
chr10	123250000	125325000	513146	157196	366592
chr10	53875000	55675000	513124	433569	342012
chr10	123200000	126550000	512994	385392	671765
chr10	113325000	114825000	512723	177498	0.986298
chr10	123375000	125475000	512603	307298	412901
chr10	54075000	55800000	51256	292768	158388
chr10	37025000	38825000	512488	364343	53595
chr10	64475000	65800000	512447	0.910205	212498
chr10	96150000	97350000	512285	349891	287429
chr10	31450000	33300000	511923	264591	566485
chr10	64650000	66750000	5119	284753	35548
chr10	14975000	17625000	511892	111233	390611
chr10	103750000	105400000	511789	296654	21673
chr10	91275000	92650000	511719	222839	475799
chr10	10425000	12450000	511599	0.916202	138187
chr10	46100000	50525000	511538	230755	560078
chr10	96150000	97400000	511533	300176	389364
chr10	22550000	23075000	511315	32156	34453
chr10	56300000	57350000	511233	174815	0.719957
chr10	34425000	36800000	511169	762717	517382
chr10	15325000	17700000	510859	294062	888844
chr10	123250000	126400000	510661	328207	552001
chr10	79175000	82400000	510475	183582	820125
chr10	31500000	33300000	510284	304276	551259
chr10	35250000	36925000	510151	0.920895	107179
chr10	123225000	125425000	509957	327595	57557
chr10	108450000	109675000	50969	28494	428723
chr10	113100000	114625000	50955	315409	293503
chr10	54600000	55950000	509536	472466	284621
chr10	91400000	92900000	509326	11314	15453
chr10	113050000	115100000	509047	304959	56717
chr10	123325000	125525000	508912	223071	36254
chr10	103900000	105650000	508459	490577	58552
chr10	63550000	66600000	508238	438204	564375
chr10	64100000	66550000	508157	597758	389505
chr10	6000000	7050000	508046	301336	320709
chr10	53850000	55650000	507785	156891	377027
chr10	34650000	36700000	507758	17696	319548
chr10	100525000	102400000	507705	213903	429382
chr10	123225000	126825000	507522	319159	463929
chr10	64175000	66750000	507518	352224	447301
chr10	46225000	49900000	507498	136744	572064
chr10	54975000	58200000	507471	150607	212993
chr10	100575000	102900000	507384	421682	525529
chr10	34600000	36725000	507342	25114	198287
chr10	37100000	38625000	507339	146646	297487
chr10	37100000	39025000	50728	41814	595418
chr10	123200000	125800000	507235	163649	385325
chr10	103950000	105700000	506912	464307	688531
chr10	63625000	66375000	50639	169354	190864
chr10	29525000	30575000	506363	427047	378202
chr10	87100000	87475000	506286	280803	267724
chr10	37000000	38850000	506051	572254	610876
chr10	113100000	115050000	506029	261175	467416
chr10	100750000	102425000	506005	469549	516041
chr10	100750000	102450000	505802	193478	563574
chr10	37900000	38825000	505672	202478	132303
chr10	15400000	17700000	505303	32223	471915
chr10	63525000	66350000	504903	230413	458872
chr10	113050000	115150000	504783	405394	380963
chr10	37075000	38525000	503856	143239	423189
chr10	53800000	56300000	50372	103888	245969
chr10	20375000	20925000	503629	387205	45372
chr10	100550000	102450000	503538	262158	460523
chr10	123250000	125450000	503403	370474	557221
chr10	64825000	66375000	502791	0.856931	242441
chr10	11400000	13100000	502767	28678	215049
chr10	37075000	38375000	502745	455545	311128
chr10	123450000	126525000	502725	235928	325895
chr10	23075000	23750000	502451	206845	424663
chr10	91275000	92875000	502315	362846	288741
chr10	15250000	17450000	501119	383089	509527
chr10	53900000	56000000	501097	253124	417635
chr10	123275000	124825000	500865	226793	255618
chr10	64050000	65750000	50084	2008	266491
chr10	11275000	13500000	50045	306423	204689
chr10	120225000	120850000	500311	31469	38567
chr10	123250000	126550000	500255	34947	831303
chr10	46125000	50225000	500146	415768	73122
chr10	73300000	74575000	500074	0.679784	166726
chr10	57425000	58200000	499918	454577	510124
chr10	96150000	97300000	499746	264413	623351
chr10	124525000	126450000	499528	144521	255918
chr10	42300000	42625000	499325	490866	418638
chr10	103725000	105325000	499094	0.897518	219633
chr10	37025000	39050000	498497	413546	305486
chr10	123250000	124875000	498447	213732	302844
chr10	53800000	55475000	498445	137276	237823
chr10	37125000	38775000	498208	53137	246827
chr10	15300000	16700000	497868	312886	307098
chr10	100700000	102200000	497311	267708	290628
chr10	113350000	115050000	497281	213136	376097
chr10	56375000	57225000	497125	233358	129993
chr10	37025000	38975000	497033	273362	603302
chr10	103925000	105475000	497005	216084	226629
chr10	112950000	115050000	496843	18716	336125
chr10	37100000	38850000	49648	664594	647661
chr10	64150000	66675000	49642	292394	280436
chr10	100700000	102825000	496419	237983	368302
chr10	129075000	130100000	49636	303295	299039
chr10	64425000	66700000	496014	255533	240194
chr10	124025000	126750000	495942	290964	133385
chr10	123250000	126825000	495918	369019	50332
chr10	96100000	97350000	495878	211572	296368
chr10	63850000	66575000	495558	168673	417642
chr10	100700000	102500000	495286	334458	436616
chr10	103525000	105700000	495256	194877	31138
chr10	87575000	88300000	49483	374843	429058
chr10	91325000	92825000	494728	232757	294189
chr10	36900000	39050000	494615	294043	199667
chr10	29650000	30450000	494423	0.595618	167664
chr10	46025000	49050000	494336	628446	512547
chr10	91250000	93025000	494324	438441	369451
chr10	54750000	57725000	494268	166812	0.946071
chr10	113175000	114200000	494106	113237	224874
chr10	6025000	6775000	493964	288219	460297
chr10	91350000	93000000	49382	238878	468093
chr10	123125000	126950000	493525	176398	506714
chr10	71425000	74800000	49345	122432	467426
chr10	16200000	17700000	493207	170777	245356
chr10	91325000	92950000	492872	1667	334158
chr10	64075000	66500000	492601	379328	173727
chr10	11475000	12700000	492584	319884	2072
chr10	63425000	66800000	492537	335249	409998
chr10	65050000	66600000	492525	258276	267082
chr10	64500000	66375000	492516	281162	221162
chr10	37150000	38850000	492489	174079	479766
chr10	34475000	36850000	492288	250121	593063
chr10	15300000	17450000	492072	306668	454329
chr10	35050000	36875000	491994	26365	0.98283
chr10	34650000	36550000	491904	218252	170181
chr10	37000000	38875000	491802	38457	775579
chr10	96125000	97200000	491699	282719	335741
chr10	53950000	56000000	491554	143823	307492
chr10	16400000	17125000	491313	233166	0.999097
chr10	63450000	66750000	491153	229875	615202
chr10	15825000	17600000	491015	357375	201042
chr10	15225000	17650000	490707	300809	439229
chr10	103725000	105700000	4907	392179	440731
chr10	73550000	74175000	490438	274626	376975
chr10	124075000	126350000	490313	319417	240602
chr10	15750000	17525000	490306	343981	307532
chr10	103475000	105575000	48999	198883	433122
chr10	122975000	127050000	489987	20333	181253
chr10	64650000	66575000	489787	254627	272263
chr10	112900000	115050000	489553	181366	247984
chr10	37075000	39050000	489424	529829	604281
chr10	41825000	42275000	489241	333707	499768
chr10	54050000	55325000	488695	302754	264288
chr10	64725000	66550000	488573	423626	382388
chr10	103975000	105725000	488453	553221	385368
chr10	71425000	74600000	488382	366287	52108
chr10	112950000	114875000	488028	234209	402686
chr10	37025000	38800000	487836	355613	58703
chr10	100475000	102525000	487831	284981	226362
chr10	96100000	97325000	487253	30779	526485
chr10	104025000	105575000	486906	337524	360153
chr10	113325000	114975000	486631	308018	198971
chr10	37100000	38925000	486621	429419	405865
chr10	46875000	50225000	486265	224598	597299
chr10	123200000	126275000	485826	229884	36806
chr10	15300000	17025000	485031	483504	300331
chr10	100600000	102800000	484871	490103	407592
chr10	63575000	66525000	484202	316025	262421
chr10	63575000	66750000	483976	384757	543192
chr10	63600000	66175000	483972	152764	239292
chr10	123200000	126725000	483721	634622	520992
chr10	124500000	126775000	483526	234371	176801
chr10	9025000	9675000	483249	367429	265936
chr10	123200000	125625000	482855	282309	370274
chr10	71275000	75025000	482556	271488	227467
chr10	91450000	92950000	48253	305152	288161
chr10	113075000	114725000	482525	33349	284822
chr10	100600000	102150000	48235	31319	320136
chr10	37050000	38700000	482254	466075	375677
chr10	13000000	13425000	48163	430732	35504
chr10	34650000	36750000	481603	173492	27565
chr10	123175000	127025000	481478	119043	288404
chr10	103400000	105775000	481297	295121	585938
chr10	108425000	109700000	481255	102979	298788
chr10	44300000	45025000	481125	406471	424878
chr10	37000000	38975000	48111	635866	61909
chr10	123275000	125150000	480856	313202	505771
chr10	96175000	97675000	480635	348124	397158
chr10	122800000	122975000	480538	603014	556469
chr10	73100000	74450000	48048	233229	395367
chr10	37050000	38475000	480419	262109	350676
chr10	103925000	105575000	480229	280476	100304
chr10	15975000	18175000	479852	13195	304625
chr10	79700000	81525000	479205	303706	283791
chr10	87550000	88275000	479135	552953	368144
chr10	123225000	126800000	478996	257092	489222
chr10	11425000	12775000	478893	252931	359134
chr10	54650000	57425000	47875	0.975697	379951
chr10	14950000	17750000	47836	168719	322699
chr10	123225000	124875000	478193	17335	215018
chr10	123225000	125625000	477957	302471	427439
chr10	64025000	66725000	47753	154389	286299
chr10	30825000	31275000	477306	549384	474312
chr10	78025000	78150000	477235	417204	417377
chr10	29525000	30325000	476872	315888	315971
chr10	127175000	127225000	476579	380434	393245
chr10	54050000	56150000	476552	328465	319935
chr10	129075000	130075000	476412	140426	477859
chr10	37050000	38900000	476144	218941	456761
chr10	123200000	126150000	475908	35753	207775
chr10	103950000	105725000	475819	237316	476048
chr10	64500000	66800000	475816	140048	146052
chr10	63525000	66450000	475665	223464	449051
chr10	34600000	36800000	475546	379231	461172
chr10	123250000	125525000	475008	537402	261871
chr10	34550000	36250000	474958	555109	426052
chr10	123275000	125450000	474673	367714	455881
chr10	123250000	125725000	474151	243047	513736
chr10	20300000	20950000	47325	362067	3715
chr10	37200000	38675000	473133	183811	362019
chr10	123250000	126700000	472794	115701	638326
chr10	100700000	102175000	472584	298561	274943
chr10	104600000	105425000	472171	188284	157411
chr10	100750000	101650000	472019	22458	317396
chr10	123200000	126800000	471902	223639	41095
chr10	100775000	101825000	471888	355768	1.95
chr10	11450000	12975000	47157	230122	499563
chr10	20275000	20950000	47131	334692	495717
chr10	111500000	111950000	471205	626518	572313
chr10	15300000	17600000	470784	389493	318341
chr10	15500000	17725000	470077	246864	230427
chr10	96200000	97350000	470027	473956	241665
chr10	15425000	17700000	469922	295397	309698
chr10	63575000	66600000	469847	226133	329447
chr10	122850000	126900000	469679	206593	213921
chr10	124100000	126475000	46965	233094	215138
chr10	15450000	17700000	469625	196949	386209
chr10	14725000	17725000	469426	546946	269053
chr10	113100000	114725000	469416	21239	557999
chr10	34450000	36750000	46927	255092	163217
chr10	46250000	49775000	469123	115562	421892
chr10	122100000	122500000	469001	293954	220763
chr10	15850000	17275000	468593	209237	213578
chr10	37050000	38800000	468513	265647	752552
chr10	54100000	55925000	468383	363892	359802
chr10	100650000	102775000	46796	419075	603085
chr10	15300000	17775000	467851	525521	447618
chr10	123325000	126125000	467155	222518	442082
chr10	15250000	17725000	467117	29532	615804
chr10	113550000	114250000	467094	0.922862	190708
chr10	100600000	102675000	467081	271438	213838
chr10	129075000	129925000	466922	267137	240898
chr10	34650000	36675000	466867	203599	41784
chr10	34400000	36775000	466594	246012	38545
chr10	97825000	99075000	466357	384418	620836
chr10	20350000	20900000	466322	394008	278808
chr10	123925000	126375000	466202	194117	33528
chr10	34575000	36725000	46613	409886	42458
chr10	31450000	33400000	466113	429642	557073
chr10	9000000	9675000	466074	363875	42124
chr10	64675000	66625000	465841	304364	425015
chr10	71775000	73550000	465791	0.916856	171643
chr10	13550000	13950000	465624	453794	413623
chr10	123200000	125750000	464679	231648	456836
chr10	37125000	38850000	464665	457199	758564
chr10	29525000	30450000	464526	309186	25303
chr10	123750000	126575000	464451	109345	383884
chr10	95550000	95875000	464449	340914	298817
chr10	35250000	36675000	464204	238632	272556
chr10	37050000	38925000	463829	278572	580171
chr10	103725000	105625000	463826	380278	567923
chr10	97725000	98900000	463805	441926	30401
chr10	123250000	125625000	463805	256451	328314
chr10	103975000	105550000	46344	491759	636131
chr10	64075000	66825000	463361	172187	347298
chr10	47075000	49000000	463271	190223	591572
chr10	23075000	23775000	463262	348308	470483
chr10	97700000	98925000	463171	288161	523468
chr10	46000000	50425000	46309	527479	471052
chr10	123250000	126150000	462841	189529	327199
chr10	30800000	31300000	462809	33766	255798
chr10	96075000	97575000	462278	123226	146228
chr10	37075000	39075000	46174	370349	370042
chr10	129125000	129750000	46139	192614	170605
chr10	53825000	56200000	460995	291295	479961
chr10	63525000	66800000	460737	291511	388213
chr10	97700000	99025000	460712	369751	400599
chr10	37125000	38575000	460461	296171	369596
chr10	111500000	111925000	460112	452726	552178
chr10	91350000	92900000	459675	188224	132527
chr10	91625000	92950000	459374	245882	341375
chr10	83825000	84425000	45924	355059	342443
chr10	123225000	126600000	459206	444427	552563
chr10	34500000	36875000	459095	240783	428017
chr10	103975000	105250000	458889	335072	386936
chr10	94975000	95475000	458724	433024	439627
chr10	15300000	17225000	458651	215856	277199
chr10	71425000	73375000	458424	17392	262803
chr10	63525000	66775000	458214	166158	516124
chr10	91550000	92975000	458088	337094	255132
chr10	123250000	126675000	457662	280499	48911
chr10	91250000	92700000	457524	235343	397649
chr10	116300000	116850000	457286	419997	330333
chr10	71325000	74625000	457253	281223	19936
chr10	105850000	106575000	45695	541916	518306
chr10	47850000	50300000	456909	298869	584821
chr10	99150000	99600000	456892	639347	633175
chr10	53925000	56175000	456759	390872	236096
chr10	54150000	55700000	456732	118636	243913
chr10	63675000	66750000	456544	412498	323753
chr10	111500000	111900000	456481	470813	452741
chr10	37050000	38650000	456462	234708	202239
chr10	99625000	100475000	456155	348982	443102
chr10	34425000	36900000	456106	431062	489871
chr10	30925000	31275000	456038	220861	231814
chr10	123275000	126475000	456035	219597	131945
chr10	31625000	32875000	456022	256404	222886
chr10	63550000	65325000	455959	227277	227723
chr10	56350000	57000000	455521	356509	402856
chr10	37150000	38225000	455338	191704	28577
chr10	123250000	125600000	455142	321258	322969
chr10	80925000	80975000	455105	378892	372502
chr10	123400000	126500000	454839	268189	34732
chr10	6025000	6675000	45477	284978	430579
chr10	46025000	49125000	454745	259765	540338
chr10	15825000	17775000	454699	134354	246427
chr10	4400000	5125000	454667	148593	256682
chr10	20275000	20925000	454091	27616	336198
chr10	44275000	45025000	453633	515285	338067
chr10	87550000	88325000	453443	425275	469486
chr10	71725000	72975000	453088	238023	236986
chr10	113000000	114825000	453022	599553	202421
chr10	123225000	125475000	452981	296724	462778
chr10	123325000	125125000	452825	330871	407893
chr10	63900000	66525000	452783	246944	306644
chr10	64000000	65750000	452778	205672	39874
chr10	20375000	20900000	452617	330091	370383
chr10	105875000	106575000	452502	390707	201646
chr10	123200000	126425000	452324	321463	655896
chr10	65000000	66725000	452104	255529	109412
chr10	14675000	18050000	452095	159208	135105
chr10	71325000	75075000	452008	343157	388573
chr10	97875000	98775000	451918	181203	272514
chr10	63475000	66800000	451835	328925	310958
chr10	27875000	28825000	451705	234032	347261
chr10	57500000	58275000	451291	325889	605253
chr10	96225000	97300000	451215	422424	745674
chr10	113275000	114375000	451108	1.52	21528
chr10	63950000	67650000	45098	217107	134984
chr10	96150000	97250000	450767	131716	546939
chr10	100500000	102425000	450686	367003	902163
chr10	64250000	66800000	45067	176307	300566
chr10	8825000	9675000	450504	267338	407775
chr10	71225000	74925000	450449	155966	290143
chr10	71250000	74950000	449658	144468	18816
chr10	23100000	23775000	449656	377836	433245
chr10	123975000	125475000	449501	250486	259196
chr10	29525000	30525000	449181	350746	664165
chr10	91200000	93000000	448992	372314	331648
chr10	31450000	33275000	448982	282191	571062
chr10	63575000	66825000	448823	146552	407229
chr10	91300000	92925000	44878	462977	372986
chr10	50700000	51400000	448668	400831	377653
chr10	96175000	97625000	448596	553323	332359
chr10	122800000	123000000	448503	455738	401986
chr10	54025000	55850000	448438	162233	238353
chr10	11500000	12550000	448354	247307	511612
chr10	112175000	112725000	448259	374586	571138
chr10	103275000	105750000	448211	251173	653389
chr10	123225000	126775000	448113	242319	487849
chr10	87000000	88325000	447996	1205	387217
chr10	56350000	57175000	447342	472981	567294
chr10	123200000	126650000	447308	302409	644209
chr10	63800000	66125000	446934	261684	268208
chr10	123250000	126475000	446746	338039	644292
chr10	63525000	66600000	446643	42541	530848
chr10	5850000	6725000	446559	448882	269061
chr10	34400000	36475000	446395	34736	341466
chr10	100750000	102150000	446369	360914	410682
chr10	96025000	97300000	446029	156457	352936
chr10	60400000	60750000	446021	289261	45328
chr10	53800000	55975000	445974	257582	523357
chr10	11375000	12600000	445779	295721	412703
chr10	112175000	112800000	445757	297402	536374
chr10	37100000	38825000	445727	373699	627456
chr10	123175000	126800000	445711	344476	619417
chr10	64350000	66550000	445063	135009	339054
chr10	104000000	105650000	445039	411588	338221
chr10	73550000	74450000	444831	312264	325522
chr10	122850000	126950000	444811	327443	434218
chr10	65300000	66525000	44481	109835	212347
chr10	97775000	99075000	444438	412527	514001
chr10	64275000	65700000	44416	0.742221	352549
chr10	64725000	66500000	444138	431516	433807
chr10	103825000	105550000	444131	286456	223071
chr10	91275000	92625000	444125	357016	453226
chr10	15300000	17750000	443743	311105	598114
chr10	11350000	12625000	443541	56308	435858
chr10	123250000	125875000	44325	147195	341755
chr10	63575000	66725000	443114	456124	528976
chr10	15300000	17875000	443058	278265	515677
chr10	91350000	92675000	443018	0.960524	322247
chr10	13950000	14175000	442757	389211	239324
chr10	113575000	114700000	44256	108324	0.482415
chr10	29125000	30575000	442321	286127	260625
chr10	41000000	41275000	441907	323486	438102
chr10	113025000	114725000	441449	385386	678902
chr10	109000000	109650000	44132	387979	283698
chr10	65025000	66600000	441129	117011	313299
chr10	103750000	105700000	441119	448825	521393
chr10	64350000	66750000	441044	131156	395588
chr10	36975000	39025000	440894	354039	451179
chr10	63550000	66750000	44066	262638	436095
chr10	20325000	20925000	440569	473774	392738
chr10	46150000	50350000	440463	432197	708309
chr10	46000000	47275000	440386	214226	132202
chr10	37125000	38700000	440383	161278	329898
chr10	11450000	12575000	440192	350253	431294
chr10	37050000	38950000	440026	309851	774809
chr10	91175000	92950000	439983	156706	166478
chr10	34600000	36950000	439824	250472	135971
chr10	123250000	125975000	439673	248389	530137
chr10	9025000	9650000	439611	205785	338559
chr10	79975000	80125000	439565	356918	456654
chr10	124075000	125475000	439437	198661	241992
chr10	104025000	105700000	439306	421255	733309
chr10	3250000	3950000	439271	198639	273203
chr10	65675000	66800000	439031	146896	155148
chr10	91400000	92775000	438746	348526	186712
chr10	11400000	12950000	438615	270424	286646
chr10	96125000	97275000	438482	423453	696106
chr10	37125000	38500000	438084	183601	289431
chr10	123250000	126375000	438084	18391	44931
chr10	11350000	12675000	437852	340297	315297
chr10	96225000	97350000	437787	0.994893	407441
chr10	122975000	126900000	437688	176884	438122
chr10	15275000	17700000	437673	344438	101875
chr10	97700000	98825000	437504	355903	281008
chr10	64175000	66800000	437404	211334	610763
chr10	103875000	105650000	437288	375349	546533
chr10	97725000	99050000	436601	243067	389552
chr10	63525000	66700000	436593	497958	224714
chr10	37025000	38675000	436363	285422	479072
chr10	81375000	81450000	436273	468794	45305
chr10	96100000	97475000	435604	224457	265173
chr10	100825000	102400000	43545	183288	498843
chr10	71300000	75000000	4353	332448	338428
chr10	97925000	98900000	43513	410796	372382
chr10	3550000	3950000	4.35	425077	356969
chr10	78500000	79175000	434974	132912	328426
chr10	100625000	102475000	434888	608592	640847
chr10	113325000	115100000	434591	195184	144976
chr10	123350000	125525000	433934	224235	260108
chr10	103450000	105200000	433762	166878	424532
chr10	71450000	73075000	433686	286591	359453
chr10	100575000	102825000	433542	251067	613575
chr10	29525000	30550000	43353	245977	318959
chr10	122800000	126850000	4335	114726	176465
chr10	10375000	11100000	433346	274913	461292
chr10	5975000	6675000	433249	204027	283596
chr10	12000000	12600000	433069	441773	480218
chr10	123550000	126000000	433012	269728	171549
chr10	109000000	109475000	432472	394382	358021
chr10	108950000	109650000	431729	229667	245086
chr10	11500000	12625000	43163	28744	373674
chr10	64350000	66475000	431604	342929	262911
chr10	120250000	120850000	43154	3204	41697
chr10	91550000	92950000	431456	213934	400226
chr10	5850000	7575000	430888	283458	261953
chr10	123825000	124775000	430832	226319	144822
chr10	97800000	98900000	430763	202403	298921
chr10	63600000	67575000	430569	111155	173528
chr10	46175000	50425000	430459	21603	579596
chr10	53875000	55975000	430269	49883	758622
chr10	46175000	49875000	430266	134009	557909
chr10	23100000	23750000	429831	475193	432041
chr10	103825000	105775000	429739	299017	744626
chr10	37075000	39025000	429627	312114	484644
chr10	9100000	9650000	429464	26426	296727
chr10	79525000	81625000	429416	280035	352306
chr10	99250000	99575000	428862	408597	37779
chr10	123250000	126000000	428734	280329	277682
chr10	123225000	125550000	428498	30578	546614
chr10	71400000	74925000	428251	30421	541083
chr10	100600000	102725000	428056	0.993586	639237
chr10	5825000	6850000	427922	339349	273314
chr10	9050000	9675000	42743	436963	365126
chr10	11975000	12600000	427378	177044	298309
chr10	96200000	97650000	427296	318896	277653
chr10	37000000	39100000	427225	224511	511778
chr10	8775000	9725000	427118	269861	356067
chr10	11400000	12800000	426964	313239	253172
chr10	3975000	4350000	426624	227816	337523
chr10	103525000	105650000	426268	374587	556242
chr10	37225000	38800000	426219	145811	369284
chr10	70475000	75050000	426182	110256	240037
chr10	103825000	105625000	42618	47807	652619
chr10	64125000	66125000	425603	49534	350588
chr10	15275000	16600000	425597	282264	565959
chr10	37075000	39100000	42558	464378	421684
chr10	46100000	49800000	425522	280484	716777
chr10	87575000	88275000	425354	479315	369245
chr10	37075000	39000000	425098	527778	565251
chr10	100550000	102550000	425095	401266	482621
chr10	91525000	92625000	424869	399353	384453
chr10	103825000	105750000	424235	312842	554646
chr10	86975000	88325000	424209	234618	257754
chr10	79975000	80100000	424198	381785	378306
chr10	29500000	30525000	423992	335465	483316
chr10	15475000	17650000	423925	331833	54531
chr10	124425000	126575000	423854	253012	505724
chr10	91575000	92600000	423831	145179	128781
chr10	40625000	40875000	42363	295662	334087
chr10	46275000	48975000	42361	697788	469392
chr10	70175000	75125000	423349	252803	218525
chr10	123200000	126900000	423348	280908	511193
chr10	53900000	56200000	42333	246482	312614
chr10	123325000	126550000	42324	343581	458782
chr10	37150000	38050000	42314	0.613324	244676
chr10	103925000	105725000	423135	193289	52461
chr10	91300000	92825000	422999	156227	280074
chr10	37100000	38125000	422604	0.903887	414421
chr10	100725000	102825000	422325	494269	351189
chr10	79950000	80125000	422168	362855	404391
chr10	11475000	12600000	42153	420008	639193
chr10	122900000	126975000	421286	200321	173841
chr10	56375000	57175000	421283	432607	30802
chr10	36900000	39000000	421233	159366	239561
chr10	15750000	17700000	421034	267938	371815
chr10	27925000	28825000	42084	176588	194131
chr10	122150000	122500000	420832	207403	323478
chr10	64050000	66750000	420451	34444	29757
chr10	34425000	36825000	420431	375481	843575
chr10	80175000	80225000	420144	428475	379673
chr10	11300000	12650000	419629	30308	262556
chr10	71475000	72600000	419339	275183	159211
chr10	108700000	109625000	419125	316338	23235
chr10	9050000	9700000	418899	189874	400308
chr10	113050000	114775000	418895	297102	336698
chr10	96200000	97275000	418831	568942	61285
chr10	123225000	126675000	418677	336824	535394
chr10	103875000	105625000	418607	291388	335184
chr10	37250000	38800000	418478	212173	277717
chr10	118500000	119075000	418368	21557	182556
chr10	42950000	43450000	418312	304994	295246
chr10	71900000	74575000	417965	367945	437514
chr10	63400000	66900000	41774	152301	417831
chr10	103875000	105725000	417462	350321	418821
chr10	63475000	66750000	417193	529666	565688
chr10	129525000	130100000	417079	22076	259031
chr10	91300000	93025000	417056	353352	293844
chr10	113100000	114275000	417043	225823	398611
chr10	125775000	126525000	416869	266127	230674
chr10	91375000	92600000	416632	28214	296476
chr10	42300000	42725000	416452	298736	196634
chr10	123225000	125400000	416389	370051	448375
chr10	99150000	99550000	416008	606561	564106
chr10	120250000	121250000	415914	285099	283103
chr10	103950000	105475000	415776	251839	414352
chr10	15300000	17525000	415772	481202	414905
chr10	37075000	38775000	415488	363744	662341
chr10	123225000	125975000	415457	289564	381424
chr10	123250000	125300000	41544	313421	437236
chr10	64075000	66100000	415248	112607	233618
chr10	96225000	97275000	415123	391646	557559
chr10	71325000	74975000	415111	227686	433497
chr10	22025000	22475000	415078	403682	534966
chr10	54100000	55825000	414952	194654	551633
chr10	87550000	88300000	414782	442318	476285
chr10	100600000	102375000	414712	529035	832332
chr10	34600000	36100000	414626	448361	143209
chr10	91250000	92650000	414477	161986	440511
chr10	4025000	4325000	414355	329321	483285
chr10	45925000	50200000	414176	404837	530602
chr10	15200000	17750000	414109	197099	550908
chr10	60775000	61050000	414077	414194	471905
chr10	5925000	6675000	41399	284012	269667
chr10	4400000	5025000	41384	270569	134526
chr10	71400000	75000000	413752	226307	187306
chr10	10400000	11100000	413372	418067	253633
chr10	37200000	39000000	413357	30545	251406
chr10	63625000	66625000	413256	111183	451852
chr10	3525000	3950000	41324	356295	48655
chr10	46700000	49775000	413227	355823	540542
chr10	8800000	9675000	413109	300769	488697
chr10	46125000	49475000	412723	15449	599688
chr10	46275000	48800000	412688	213608	528317
chr10	126925000	126975000	412437	359418	368678
chr10	14825000	17700000	412395	367357	504429
chr10	36975000	39050000	412362	404905	434904
chr10	63675000	66625000	412316	298264	436622
chr10	96275000	97300000	412245	336295	42345
chr10	103475000	105725000	41212	20681	499897
chr10	91275000	92725000	412116	287104	25517
chr10	46025000	50200000	412101	335849	629968
chr10	64150000	66525000	412049	325729	41347
chr10	113100000	114775000	411326	642139	361264
chr10	96175000	97275000	410794	42344	576114
chr10	96225000	97475000	410707	212619	458061
chr10	96200000	97375000	410327	273522	317805
chr10	80900000	80975000	410314	323573	357818
chr10	56375000	57025000	4103	112248	326639
chr10	54650000	55950000	410129	0.701632	380684
chr10	81250000	81300000	409931	3232	362644
chr10	40725000	40875000	409874	313762	303656
chr10	37050000	38425000	409776	240081	243703
chr10	91300000	92675000	409722	324673	200593
chr10	47350000	50350000	409536	661111	197582
chr10	71650000	73125000	409345	109783	152845
chr10	30875000	31250000	409227	263254	273283
chr10	15300000	17825000	409089	37471	525679
chr10	80150000	80250000	409076	393112	335421
chr10	53850000	54975000	409031	127498	155351
chr10	77975000	78150000	408385	377312	437861
chr10	79650000	81625000	408344	328184	407116
chr10	15300000	17800000	408336	239477	769804
chr10	103975000	105600000	408229	233954	457692
chr10	127100000	127225000	40806	317672	331992
chr10	71425000	73025000	408053	220826	367589
chr10	129100000	130075000	407929	164723	418124
chr10	30825000	31250000	407671	214546	335813
chr10	23100000	23600000	407513	400918	434732
chr10	129050000	130075000	407431	247972	640403
chr10	15300000	17550000	407407	371498	660142
chr10	34500000	36825000	407329	461679	539348
chr10	124175000	125525000	407294	27504	30334
chr10	56375000	57150000	407248	516474	44501
chr10	5850000	6975000	406968	149638	255748
chr10	104625000	105550000	406722	248974	10596
chr10	15325000	17750000	40667	19981	865902
chr10	13075000	13425000	406353	376043	424471
chr10	123250000	126050000	406134	272395	420348
chr10	91600000	92800000	406013	0.670732	133827
chr10	123200000	125925000	405952	193915	445142
chr10	56375000	57000000	405848	440063	514216
chr10	127675000	128000000	405683	304808	296287
chr10	123175000	126325000	405383	653894	346017
chr10	71450000	73050000	405191	501617	3688
chr10	37125000	38175000	405189	335898	264723
chr10	63550000	66650000	404993	176326	553549
chr10	108450000	109700000	404891	186851	699474
chr10	47025000	50000000	404876	145344	622491
chr10	87500000	88300000	404867	27429	292903
chr10	54050000	55950000	404051	42743	249276
chr10	96325000	97175000	404008	17387	270767
chr10	64075000	66350000	403698	261379	49699
chr10	7800000	8225000	403605	285762	460791
chr10	95550000	95850000	40354	341446	401854
chr10	123200000	126875000	403478	427858	5399
chr10	37075000	38475000	4033	392884	625482
chr10	46000000	50125000	403254	388024	572447
chr10	105850000	106450000	403248	203534	441402
chr10	5975000	7050000	402736	234837	120133
chr10	127150000	127225000	402701	330127	424103
chr10	5825000	7125000	402652	244938	318672
chr10	122325000	126425000	402559	542613	257108
chr10	20300000	20925000	402508	442144	323941
chr10	97700000	99075000	402483	379373	593004
chr10	123250000	126100000	40217	534908	426349
chr10	123225000	126625000	402127	471152	486327
chr10	96300000	97250000	40211	306337	298148
chr10	36975000	39100000	402072	200133	619421
chr10	64100000	66725000	401727	323217	518708
chr10	27175000	27650000	401435	174244	271222
chr10	37125000	38425000	401299	261447	416278
chr10	20150000	20950000	401282	168084	352849
chr10	39150000	39800000	401242	289775	192624
chr10	97825000	98900000	401014	426201	383131
chr10	75050000	75125000	400674	380119	395511
chr10	123400000	127000000	400341	302839	499759
chr10	97700000	98725000	400334	330917	40523
chr10	15350000	17725000	400088	410876	484003
chr10	103975000	105750000	400071	189268	509638
chr10	122850000	126925000	399997	147732	199442
chr10	113075000	114900000	399736	208873	467465
chr10	10400000	11075000	398984	507081	331064
chr10	122700000	126975000	39894	191407	340432
chr10	120275000	121250000	398937	185178	297047
chr10	71925000	72975000	398853	341305	273617
chr10	53975000	56200000	398558	183867	468156
chr10	91325000	92875000	398229	343142	193403
chr10	87625000	88250000	398227	208945	170486
chr10	64075000	65775000	397984	637801	397131
chr10	37025000	39100000	397832	143056	529135
chr10	111500000	111875000	397743	40363	396542
chr10	90150000	90575000	397554	184875	28996
chr10	37100000	38975000	397426	475913	266471
chr10	36975000	39075000	397251	291052	515518
chr10	108575000	109650000	397082	266673	324265
chr10	120250000	121225000	397079	218925	35798
chr10	96600000	97300000	396768	23419	390694
chr10	125725000	126675000	396348	322494	169215
chr10	103950000	105625000	396224	22123	442529
chr10	108450000	109650000	396202	138524	346711
chr10	112225000	112775000	395866	380928	482809
chr10	120275000	121125000	395842	164751	226191
chr10	64975000	66550000	395538	306804	294362
chr10	46775000	50475000	395478	390336	701052
chr10	71450000	74150000	395384	172572	526464
chr10	34450000	36700000	395301	368284	597048
chr10	37000000	38925000	39529	14906	574325
chr10	120225000	121250000	395268	292521	400552
chr10	34500000	36800000	394978	514706	449838
chr10	123200000	126750000	394873	354197	676495
chr10	29500000	30550000	394851	206429	426916
chr10	5850000	6700000	394766	392711	219888
chr10	83800000	84450000	393921	409773	55539
chr10	30825000	31300000	393889	37574	524201
chr10	123225000	125575000	393687	469353	504405
chr10	37000000	38800000	393569	330567	443738
chr10	9800000	10275000	393563	32733	321184
chr10	91200000	93450000	393257	169317	208002
chr10	54075000	55925000	392992	30331	380397
chr10	63425000	66825000	39294	17251	541114
chr10	71225000	75000000	392924	260295	346907
chr10	71325000	75125000	392691	293642	282912
chr10	103900000	105725000	392665	27345	544478
chr10	103875000	105275000	392601	215239	392524
chr10	36975000	38850000	392543	332756	467172
chr10	102475000	102800000	392526	281593	41457
chr10	7875000	8175000	392372	39962	381171
chr10	123250000	124500000	392252	261959	243735
chr10	91525000	92950000	39179	289814	230263
chr10	123200000	125650000	391768	241266	479312
chr10	126900000	126975000	391669	412724	378777
chr10	100750000	102075000	391461	124968	498942
chr10	123525000	125475000	391364	268629	41533
chr10	46000000	49075000	391213	125702	570918
chr10	71975000	73025000	391111	210959	300202
chr10	100600000	102850000	390867	202093	456237
chr10	91500000	92975000	390496	210163	0.971151
chr10	80425000	80525000	390338	377335	334604
chr10	82250000	82575000	390333	236663	254902
chr10	59475000	59850000	390245	236483	35281
chr10	97850000	98900000	39015	48648	303126
chr10	103950000	105750000	390101	346156	57139
chr10	63625000	66325000	390087	284011	545738
chr10	108675000	109675000	390076	226055	297396
chr10	123800000	126500000	389997	275211	429113
chr10	41000000	41250000	389827	351168	430922
chr10	103650000	105725000	389805	107809	581289
chr10	127650000	128025000	389593	190359	303207
chr10	3325000	3525000	389227	467203	413583
chr10	123725000	125450000	388878	144704	490447
chr10	99250000	99525000	388857	339463	336103
chr10	90725000	91025000	388806	430936	346115
chr10	47350000	50200000	388761	189721	645862
chr10	21575000	21975000	388667	388762	366545
chr10	37100000	38300000	388617	232619	417923
chr10	23075000	24100000	388208	209556	231954
chr10	91450000	92600000	388201	175448	262997
chr10	87550000	88250000	38814	13538	379325
chr10	91475000	92725000	388139	261627	231476
chr10	113075000	115075000	387985	355693	718481
chr10	56350000	57275000	387798	155585	410555
chr10	14425000	14700000	387534	302921	318082
chr10	125250000	126375000	387475	177931	191415
chr10	127175000	127275000	387251	311542	296677
chr10	123200000	125550000	387097	43016	651248
chr10	15250000	17550000	386975	188841	644777
chr10	3250000	4275000	386898	14375	219554
chr10	91375000	92875000	386882	182104	271537
chr10	63550000	66775000	386869	304087	482161
chr10	41950000	42275000	386615	191793	339501
chr10	127725000	127925000	386523	348751	417645
chr10	25525000	26350000	38633	107691	260709
chr10	11450000	12725000	386261	264632	305663
chr10	99625000	100150000	386245	316085	433295
chr10	46750000	50450000	386082	273727	723151
chr10	54075000	55775000	386056	287147	411792
chr10	123275000	125550000	385783	339897	491788
chr10	46150000	50300000	385751	374591	595432
chr10	60400000	60675000	385581	369274	364102
chr10	118150000	119150000	385458	190605	236266
chr10	21600000	21975000	385114	396911	500991
chr10	113100000	114800000	385079	368494	652302
chr10	71500000	72525000	384982	0.596735	0.994766
chr10	123250000	125950000	384913	178779	395099
chr10	53900000	55900000	384634	272423	415313
chr10	123250000	126725000	384622	36678	798024
chr10	24900000	26375000	384409	178498	0.892501
chr10	123250000	126450000	384255	415216	542852
chr10	104200000	104775000	384026	101626	0.975698
chr10	25300000	26325000	383638	184702	335408
chr10	79475000	82275000	383526	283901	69815
chr10	71325000	75100000	38352	21594	239855
chr10	34450000	36825000	383219	399097	652526
chr10	127675000	127925000	382929	217505	346987
chr10	98475000	98900000	38283	349005	37631
chr10	48250000	50325000	382589	25753	618123
chr10	81275000	81325000	38202	27857	381216
chr10	64075000	66725000	382013	370576	416938
chr10	64500000	66775000	381931	101547	439763
chr10	56350000	57150000	381679	161812	42735
chr10	15325000	17475000	380945	252163	510759
chr10	15975000	17700000	380911	112599	365552
chr10	21400000	21925000	380856	154239	251585
chr10	3975000	4325000	380782	416569	520046
chr10	9000000	9725000	380708	181932	332346
chr10	96400000	97200000	380627	280459	277643
chr10	7850000	8175000	380621	241241	324477
chr10	64075000	66800000	380551	323382	558682
chr10	80150000	80225000	380304	364949	377112
chr10	91275000	92600000	380136	451161	273556
chr10	103475000	105650000	380116	105928	541712
chr10	113125000	115100000	380097	343974	593713
chr10	111475000	111950000	379912	316121	338925
chr10	3525000	3900000	379091	349044	346546
chr10	79725000	81500000	378986	188654	124316
chr10	91150000	93250000	378983	270659	309086
chr10	63550000	65775000	378133	343633	437625
chr10	90125000	90675000	378045	409743	38776
chr10	96200000	97200000	378036	3711	464692
chr10	64050000	66800000	378015	446589	182605
chr10	37075000	38725000	377937	557688	406544
chr10	37100000	39075000	377698	351912	508322
chr10	86050000	86450000	37768	537649	431372
chr10	96750000	97300000	377637	0.866947	298975
chr10	123200000	125475000	377535	279343	41715
chr10	71450000	73025000	377331	371308	477408
chr10	126900000	127025000	377263	260401	425692
chr10	31600000	32875000	377169	436643	4279
chr10	64075000	66575000	377102	68927	585237
chr10	29525000	30050000	376929	213507	219052
chr10	123225000	126550000	376878	352673	714768
chr10	64850000	66725000	376725	0.859136	434057
chr10	5900000	6675000	376499	227428	222724
chr10	37650000	38225000	376303	159278	12817
chr10	95525000	95875000	376254	309466	188101
chr10	53850000	55925000	37612	28179	56886
chr10	64725000	66625000	376108	339109	413877
chr10	123875000	126575000	376034	112007	49674
chr10	71400000	72650000	375977	206618	221856
chr10	128075000	128175000	375929	384413	339157
chr10	122550000	123000000	375877	2403	292274
chr10	14775000	17750000	375856	388123	543655
chr10	71325000	75000000	375685	197215	329642
chr10	37125000	38925000	375404	31262	625166
chr10	78725000	79100000	375189	214526	217503
chr10	63875000	66750000	375168	187045	415728
chr10	45075000	45375000	37496	263225	252483
chr10	100600000	102575000	374852	352112	449547
chr10	56375000	57200000	374666	270659	276262
chr10	9900000	10300000	374595	292462	320239
chr10	105850000	106550000	374539	444264	267601
chr10	120225000	121225000	374396	290677	26087
chr10	63575000	64075000	374351	188687	261917
chr10	8750000	9775000	374106	1.1	246151
chr10	123250000	126350000	374098	251503	625077
chr10	87625000	88275000	37392	303067	280481
chr10	76825000	77025000	373908	304124	338669
chr10	45950000	50425000	373868	303514	611055
chr10	15275000	17775000	373787	449993	54253
chr10	123250000	125250000	373743	466598	436648
chr10	103350000	105725000	373431	291719	491713
chr10	11475000	12950000	373245	335876	543482
chr10	3500000	4350000	373008	372907	229044
chr10	46050000	49100000	372945	523425	492505
chr10	90300000	90675000	372889	364203	203994
chr10	113125000	115075000	372822	333046	444457
chr10	96275000	97250000	371968	160133	265911
chr10	8800000	9625000	371913	257867	341203
chr10	15425000	17675000	371834	160376	476531
chr10	7900000	8175000	371699	269435	372159
chr10	66900000	67800000	371633	151187	327181
chr10	105825000	106550000	371432	189671	246381
chr10	127650000	128050000	371348	127752	249353
chr10	94975000	95450000	371326	289417	539191
chr10	20325000	21000000	371072	310243	322404
chr10	99625000	100450000	370992	186474	624985
chr10	15775000	17700000	370915	324716	573749
chr10	91550000	92550000	370663	223928	215787
chr10	123200000	126525000	370459	226205	866384
chr10	37525000	38850000	37041	198906	443291
chr10	53750000	56100000	370231	221053	540449
chr10	4000000	4325000	370099	441512	356097
chr10	112200000	112800000	370074	280353	471096
chr10	59500000	59850000	369965	152172	256524
chr10	96200000	97150000	369953	206108	512889
chr10	103825000	105700000	369931	415162	461529
chr10	13575000	14300000	369906	194988	36952
chr10	10700000	11075000	369851	378612	339061
chr10	64275000	66550000	369808	439392	441851
chr10	6025000	7050000	369743	432348	252007
chr10	80450000	80525000	369723	265637	310746
chr10	53800000	56100000	369676	390733	421882
chr10	123000000	127000000	369644	19549	471336
chr10	91500000	92625000	369641	437476	371053
chr10	9800000	10300000	369499	340492	456226
chr10	111525000	111900000	3693	315571	33153
chr10	56350000	57200000	369232	130741	402173
chr10	19225000	19900000	369138	153593	199334
chr10	4600000	5025000	368986	25073	164548
chr10	122850000	126975000	368973	256948	415191
chr10	64300000	66550000	368953	295879	459624
chr10	23075000	23825000	368926	181028	23939
chr10	21425000	21975000	36866	323051	418703
chr10	64725000	65775000	368645	12969	430014
chr10	9825000	10300000	368604	439057	390523
chr10	60750000	61050000	368484	337704	338971
chr10	83825000	84475000	368395	194601	259865
chr10	37150000	39050000	368356	150171	448045
chr10	46100000	48925000	368197	30963	546981
chr10	116325000	116825000	368083	387262	340834
chr10	25250000	26800000	368027	180365	389126
chr10	127100000	127200000	367846	258795	249795
chr10	15650000	17650000	367777	548102	264561
chr10	123275000	126350000	367658	224687	602985
chr10	13525000	14375000	367629	333269	302269
chr10	79850000	79925000	367393	312422	301632
chr10	87075000	87500000	367261	236323	345723
chr10	78775000	79100000	367175	249882	242648
chr10	103475000	105775000	367111	361035	503877
chr10	94975000	95400000	367071	365608	382993
chr10	60400000	60700000	366937	362801	280146
chr10	103975000	105450000	366798	236712	51801
chr10	37075000	38975000	366765	226531	610041
chr10	98500000	98900000	366733	319264	301217
chr10	3525000	3975000	366577	242698	300805
chr10	123250000	125675000	366515	265068	472187
chr10	96175000	97100000	366502	406458	389452
chr10	80875000	81025000	366501	214041	258896
chr10	37075000	38500000	366417	14686	410758
chr10	40675000	40950000	366401	152752	255108
chr10	63525000	66650000	366257	37942	537392
chr10	120425000	121225000	366215	209048	21653
chr10	116450000	116850000	365947	283655	227783
chr10	82900000	83250000	365943	212875	318853
chr10	99625000	100175000	365774	201432	167677
chr10	13775000	14300000	365647	140828	144647
chr10	63325000	67125000	365482	193514	523436
chr10	63675000	66525000	365459	243806	456102
chr10	79400000	82450000	365341	369296	103674
chr10	127150000	127250000	365124	316506	279539
chr10	37050000	38325000	365066	11347	43697
chr10	73500000	74175000	364954	0.950155	2325
chr10	63575000	66550000	364862	464202	348149
chr10	25350000	26300000	36482	215575	251633
chr10	78450000	79575000	364804	144759	252352
chr10	3500000	3925000	36477	336328	311969
chr10	125650000	126400000	364684	177693	31707
chr10	22650000	23775000	364573	21336	272635
chr10	37125000	38800000	364421	21958	375014
chr10	71375000	75200000	364384	218284	52378
chr10	91400000	92925000	363925	233521	36521
chr10	113050000	114700000	363841	38136	473531
chr10	127650000	128175000	363836	188696	22588
chr10	91275000	92950000	363705	261218	524366
chr10	127075000	127175000	363687	291391	320026
chr10	120300000	120850000	363637	274089	281994
chr10	29575000	30400000	363559	325532	368612
chr10	103850000	105475000	363542	332167	516958
chr10	21400000	21950000	363402	369549	258636
chr10	86025000	86450000	363335	259111	279401
chr10	96225000	97675000	363064	487692	282553
chr10	83775000	84475000	362884	2271	248535
chr10	99125000	99575000	362878	274182	360005
chr10	59375000	59850000	362871	303842	387026
chr10	123250000	126125000	362844	197241	500791
chr10	81625000	82650000	362794	284222	228835
chr10	91300000	92575000	36277	292356	360185
chr10	78675000	79225000	362682	307461	397869
chr10	40650000	40875000	362677	412689	373498
chr10	41975000	42250000	36266	327048	334613
chr10	53850000	56150000	362204	287597	564117
chr10	23100000	23375000	362167	258643	301052
chr10	46050000	48950000	362055	317364	578154
chr10	53725000	57025000	36202	120713	575764
chr10	80775000	80875000	361403	273349	297411
chr10	81200000	81300000	361176	2927	243365
chr10	37100000	38500000	361069	195421	479596
chr10	80800000	80875000	360697	358866	358703
chr10	13525000	14325000	360648	301114	255688
chr10	40675000	40750000	360622	176564	240414
chr10	123250000	126575000	360582	272782	700581
chr10	61175000	61325000	360432	273492	345198
chr10	102500000	102825000	360408	265515	196923
chr10	10400000	11150000	360267	448201	396685
chr10	96500000	97150000	3602	259902	130359
chr10	91500000	92575000	360111	103889	376769
chr10	87500000	88250000	359947	163462	209607
chr10	44300000	45350000	359915	21989	163971
chr10	103950000	105650000	359807	250528	552551
chr10	87525000	88300000	359785	295845	327367
chr10	15375000	17675000	359528	619931	340707
chr10	9800000	10250000	359408	22933	269481
chr10	54100000	55700000	359105	482788	346801
chr10	40650000	40925000	359038	235174	347689
chr10	27075000	27650000	358988	303951	207111
chr10	3325000	3950000	358696	42133	354987
chr10	96175000	97325000	358625	45273	647775
chr10	113250000	114825000	358515	340459	479478
chr10	80425000	80500000	358255	38418	314987
chr10	79850000	81300000	358083	185532	186395
chr10	87025000	87500000	357982	402231	479062
chr10	46075000	50350000	357756	250614	64679
chr10	40750000	40825000	357721	250278	264415
chr10	40625000	41225000	357715	188109	377711
chr10	103825000	105225000	357457	276085	40681
chr10	6025000	6750000	357454	285482	317719
chr10	37100000	38725000	357442	263671	528089
chr10	9875000	10250000	357343	311842	327436
chr10	11400000	12625000	357284	419903	419449
chr10	28050000	28800000	357244	256056	161263
chr10	81375000	81475000	357239	249378	321811
chr10	15825000	17700000	357175	201487	504429
chr10	25275000	26300000	357175	407134	366781
chr10	20425000	20925000	356919	257515	208316
chr10	71375000	74975000	356907	395807	478855
chr10	21475000	21975000	356865	350943	416113
chr10	123225000	125650000	3567	263656	490792
chr10	91375000	92625000	356662	317991	324876
chr10	64125000	66775000	35656	217311	46932
chr10	53625000	56150000	356554	105269	45984
chr10	96100000	97650000	356453	397735	467918
chr10	10600000	11175000	356237	160803	279823
chr10	97700000	98800000	35618	296639	579283
chr10	128375000	128450000	356091	339105	390487
chr10	123200000	126600000	356077	326685	658533
chr10	83800000	84400000	355999	389605	361396
chr10	111475000	111900000	355903	195734	309025
chr10	24900000	25225000	355901	248428	33569
chr10	10550000	11075000	355757	167508	40677
chr10	87025000	87475000	35565	406838	448472
chr10	41925000	42275000	355557	241774	324011
chr10	25250000	25475000	355514	318787	38178
chr10	60300000	61000000	355363	190316	137489
chr10	86925000	88425000	355068	0.890829	135246
chr10	66900000	67225000	35506	251282	369253
chr10	71450000	72975000	355053	180749	433346
chr10	59450000	59800000	354917	31872	283915
chr10	11800000	12600000	354833	22563	416841
chr10	111275000	111475000	354679	262036	328037
chr10	120375000	121200000	354167	322392	224902
chr10	40250000	40500000	354058	309215	340678
chr10	15300000	18125000	353977	258451	489239
chr10	123250000	126775000	353901	554182	590631
chr10	109000000	109700000	353868	376514	480814
chr10	34575000	36925000	353796	368829	500744
chr10	8875000	9675000	353459	207329	265139
chr10	44325000	45000000	353413	390712	504716
chr10	125750000	126325000	353386	181189	210818
chr10	8950000	9750000	353372	391234	240445
chr10	37125000	38525000	353289	250538	587222
chr10	100825000	102425000	353006	391183	519775
chr10	107425000	107700000	352915	352163	228995
chr10	122100000	122525000	352872	411172	450775
chr10	46125000	50175000	352826	263061	643074
chr10	11350000	12600000	352775	439527	427297
chr10	118575000	119075000	352707	22787	295149
chr10	24950000	25175000	352614	341436	269086
chr10	79725000	81575000	352613	282363	197639
chr10	63800000	66325000	352596	314363	473174
chr10	127625000	128025000	352373	161661	243209
chr10	7850000	8200000	352354	267748	375132
chr10	96225000	97225000	352335	323281	35328
chr10	13550000	14350000	352292	447827	361521
chr10	46100000	50325000	352078	422882	568037
chr10	100575000	102775000	352001	35975	485153
chr10	87025000	88325000	351855	323353	275476
chr10	128325000	128450000	351706	247616	293491
chr10	20300000	21000000	351563	239449	241984
chr10	29450000	30425000	35152	244807	393642
chr10	84050000	84425000	3514	391351	276376
chr10	46050000	49800000	35135	440913	560892
chr10	71700000	73000000	351221	24974	378817
chr10	79975000	80025000	351183	301575	300242
chr10	123425000	126925000	35117	258365	546611
chr10	71250000	74925000	351159	243024	499177
chr10	80050000	80125000	35099	35623	334593
chr10	37075000	38675000	350974	348285	461839
chr10	64650000	66400000	350793	359547	518003
chr10	103750000	105750000	350335	319172	591015
chr10	83800000	84475000	350167	325988	341644
chr10	81225000	81300000	350088	361884	30436
chr10	11725000	12550000	350078	24065	423833
chr10	9825000	10250000	349922	180284	312673
chr10	118550000	119075000	349892	23011	38136
chr10	63875000	66775000	34982	267474	49968
chr10	96225000	97200000	349568	278044	387392
chr10	23100000	23700000	349564	332206	232926
chr10	80900000	81075000	349539	304111	275799
chr10	37050000	39050000	349509	455767	39303
chr10	100775000	102350000	349505	20235	492354
chr10	64100000	66800000	349389	158791	50756
chr10	11975000	12575000	349386	396759	244037
chr10	116325000	116850000	349357	338655	283727
chr10	36975000	39125000	349279	322095	437342
chr10	91350000	92775000	349148	130793	335784
chr10	44300000	45000000	349086	423854	452882
chr10	21325000	22000000	349074	273704	376966
chr10	46050000	49300000	349009	36076	547591
chr10	37025000	38475000	348888	307233	443189
chr10	23800000	24075000	348881	335737	338433
chr10	91575000	92650000	34878	247241	296477
chr10	98475000	99075000	348741	216015	248213
chr10	14800000	17650000	34872	179329	46049
chr10	112875000	115100000	348606	136287	519431
chr10	103250000	103400000	348514	235513	276376
chr10	91400000	92475000	348448	171419	398372
chr10	63600000	66800000	348428	44884	441926
chr10	113100000	113975000	348226	348754	407114
chr10	18950000	19700000	348059	170358	208791
chr10	75050000	75150000	347977	342319	347064
chr10	60300000	60750000	347907	347541	298479
chr10	102850000	103175000	347836	452741	185217
chr10	87550000	88175000	347805	269081	165872
chr10	71475000	72800000	347668	125232	344422
chr10	43575000	43875000	347655	316551	338767
chr10	23100000	23675000	347511	294843	287469
chr10	56375000	56975000	347484	367935	476944
chr10	44250000	45050000	347405	241869	323919
chr10	24900000	26350000	347355	208731	282499
chr10	10575000	11075000	347146	445803	18036
chr10	122875000	126975000	347076	186662	397355
chr10	123250000	125700000	347053	107079	460312
chr10	96200000	97675000	347041	319875	523663
chr10	10425000	11150000	346847	131983	356536
chr10	9075000	9675000	346819	216824	329313
chr10	97700000	99000000	346816	554447	322967
chr10	123125000	126800000	34645	30273	465294
chr10	53850000	57450000	346248	21027	689544
chr10	91500000	92275000	346223	166772	25805
chr10	79850000	80125000	345999	283217	281305
chr10	123250000	125200000	345693	273751	402639
chr10	53900000	55950000	34567	33661	477714
chr10	127550000	127650000	345388	25341	242074
chr10	40675000	40825000	345115	311964	462255
chr10	9775000	10300000	345092	326863	355819
chr10	112975000	115150000	345047	230648	425776
chr10	46075000	48325000	344906	173065	591355
chr10	127150000	127200000	344728	315252	285875
chr10	80175000	80250000	344624	415523	358473
chr10	103975000	105700000	344571	625922	657813
chr10	34500000	36500000	34457	125945	44407
chr10	96150000	97225000	344495	309844	506593
chr10	71425000	73075000	344299	373129	357256
chr10	103500000	105675000	34418	261578	623178
chr10	37050000	38975000	344134	466055	374901
chr10	120275000	121075000	34408	213572	184026
chr10	103650000	105275000	343801	155703	480821
chr10	96175000	97075000	3438	303506	433861
chr10	7800000	8200000	343798	277694	297204
chr10	64325000	66725000	343783	191797	44033
chr10	100600000	102100000	343752	505535	403333
chr10	83850000	84425000	343739	202553	268788
chr10	91475000	92250000	343523	108932	364007
chr10	123325000	124850000	343516	235397	458348
chr10	16275000	17700000	343489	209644	442582
chr10	37100000	38525000	343349	455117	572055
chr10	111325000	111950000	343071	231206	134318
chr10	111475000	111875000	34287	274407	266618
chr10	63575000	66775000	342804	352815	573709
chr10	80175000	80275000	342767	257231	321166
chr10	21475000	22000000	342517	422379	225566
chr10	44325000	45050000	34244	233438	322531
chr10	103675000	105750000	34216	173018	580026
chr10	91675000	92875000	342035	181582	169523
chr10	123200000	126500000	342026	360433	761598
chr10	60400000	61050000	341987	211966	364914
chr10	3550000	3800000	341925	0.993158	205553
chr10	3550000	3925000	341653	333853	527064
chr10	8750000	9750000	341624	359806	280698
chr10	21350000	22000000	341619	485461	388062
chr10	43550000	43875000	341544	232054	247031
chr10	37150000	38825000	341466	371893	580413
chr10	71475000	74850000	341452	228112	474815
chr10	91700000	92650000	341451	135482	17776
chr10	91375000	92975000	341297	154421	487734
chr10	64675000	66475000	341204	547809	252051
chr10	97325000	97675000	341197	295128	368027
chr10	86050000	86425000	341177	367544	31725
chr10	46225000	48975000	341153	240062	497471
chr10	46000000	50450000	341082	199913	722815
chr10	25275000	26325000	340897	192674	330858
chr10	123325000	125475000	340773	523258	31335
chr10	80025000	80100000	340753	322653	26766
chr10	7850000	8225000	340667	289135	351154
chr10	69450000	69850000	340631	360165	29341
chr10	99175000	99550000	340578	351646	405903
chr10	79600000	81625000	340543	224386	238879
chr10	103550000	105775000	340533	162715	504305
chr10	59450000	59825000	34052	292482	270188
chr10	67300000	67700000	340486	283946	259555
chr10	91275000	92275000	340394	225112	258231
chr10	123250000	125575000	340353	279776	428923
chr10	15300000	17150000	340341	198446	847715
chr10	91525000	93000000	340189	480065	396822
chr10	123200000	126400000	33998	210649	458615
chr10	31500000	33700000	339957	444587	562501
chr10	37075000	38650000	339833	150239	376438
chr10	85200000	85650000	339785	270361	238518
chr10	113000000	115100000	33977	225769	432529
chr10	123225000	126525000	339677	309161	815782
chr10	91375000	92275000	339461	213603	20943
chr10	15300000	17400000	33943	253255	755595
chr10	7900000	8150000	339399	161467	126016
chr10	127175000	127250000	339306	311265	336002
chr10	100575000	102375000	339279	193898	565644
chr10	103675000	105725000	339273	408201	560228
chr10	40625000	40975000	339147	110503	270367
chr10	40675000	40725000	338925	270146	281575
chr10	111525000	111875000	33891	338077	389253
chr10	120250000	121175000	338841	220553	373678
chr10	103875000	105550000	338599	26011	396085
chr10	103725000	105500000	338553	0.862297	43958
chr10	109900000	110725000	338517	320219	402119
chr10	64725000	66775000	338392	425759	570759
chr10	3350000	3925000	338163	284391	33435
chr10	15250000	17250000	338122	168097	506153
chr10	12000000	12975000	338031	249763	342328
chr10	21400000	21975000	337929	517346	560389
chr10	71700000	74500000	337882	173831	482341
chr10	63575000	65775000	337814	467191	208848
chr10	70550000	71225000	337565	196917	345504
chr10	99225000	99550000	337527	215271	41077
chr10	47150000	50350000	337394	242409	640294
chr10	15300000	18100000	337393	625901	297952
chr10	87525000	88250000	337262	243628	250984
chr10	23125000	23600000	337027	279806	261987
chr10	87575000	88250000	336996	146461	203052
chr10	103425000	105775000	336901	561098	947423
chr10	66900000	67175000	336851	279987	288197
chr10	77625000	77875000	336725	277633	2.69
chr10	79625000	81625000	336689	144069	146319
chr10	3375000	3925000	336622	199542	252555
chr10	78750000	79100000	336511	260128	35484
chr10	81400000	81450000	336483	389844	358518
chr10	15300000	17200000	336432	68487	468846
chr10	99625000	100125000	33638	171946	319041
chr10	104000000	105300000	336316	103709	399156
chr10	46250000	50425000	336305	205038	556088
chr10	64750000	65750000	336272	472655	527174
chr10	15925000	17650000	336242	349456	428279
chr10	47350000	50225000	336181	261727	50883
chr10	19225000	19825000	336108	260085	28531
chr10	40675000	40925000	336081	277383	274057
chr10	15300000	17275000	335785	133854	421956
chr10	109975000	110000000	335778	413229	292014
chr10	70350000	70950000	335765	219706	254315
chr10	109000000	109675000	335692	249846	328509
chr10	60525000	60675000	335654	281605	222869
chr10	62625000	62750000	335637	36069	292082
chr10	127725000	128000000	335567	249905	273343
chr10	64050000	66625000	335537	142709	468546
chr10	7875000	8200000	335501	372977	337464
chr10	64700000	66725000	335307	183521	424624
chr10	78250000	79650000	3353	209941	21934
chr10	123325000	125100000	335208	128822	392622
chr10	63625000	66650000	335165	272842	612976
chr10	123200000	125575000	335161	310079	486607
chr10	57425000	58225000	335053	452815	35213
chr10	63775000	66775000	335025	130817	570663
chr10	64025000	66800000	33497	102855	556288
chr10	64450000	66750000	334952	274361	422603
chr10	13550000	14050000	334802	185363	343276
chr10	53800000	56325000	334388	494662	319589
chr10	85200000	85600000	334363	279956	304601
chr10	86050000	86275000	334214	274344	363729
chr10	37025000	38900000	334106	200738	457181
chr10	39150000	39525000	33408	272346	395022
chr10	81275000	81300000	334023	277792	325703
chr10	103400000	105750000	333945	564897	319993
chr10	27125000	27650000	333494	302801	416538
chr10	123825000	125475000	333271	26025	412289
chr10	3525000	4250000	333108	267266	151218
chr10	91400000	92800000	333005	251755	361373
chr10	63625000	65750000	332916	301067	441335
chr10	103575000	105725000	332906	252171	497005
chr10	25250000	26325000	332824	491427	413457
chr10	43575000	43900000	33278	407303	376161
chr10	103975000	105350000	332713	322984	438422
chr10	103825000	105075000	33271	324425	391275
chr10	37075000	38175000	332629	197655	333812
chr10	64800000	66725000	332626	369455	487569
chr10	37125000	37675000	332613	228319	290715
chr10	81400000	81425000	332517	311048	338233
chr10	11475000	12575000	332479	322773	489074
chr10	90200000	90675000	332467	0.837064	266234
chr10	90150000	90700000	332389	216184	360816
chr10	79850000	79900000	332246	317689	305949
chr10	129025000	129675000	332168	30678	404804
chr10	113050000	114975000	332062	132013	471629
chr10	5325000	5550000	33176	193141	181204
chr10	83800000	84500000	331679	457152	354523
chr10	28475000	28825000	331621	261002	219799
chr10	96175000	97350000	33149	429632	571046
chr10	97350000	97650000	331484	356675	483186
chr10	105850000	106400000	331481	234499	348076
chr10	93600000	93775000	331318	261877	251645
chr10	6000000	6750000	331296	2125	349472
chr10	45125000	45350000	331258	281519	25473
chr10	41850000	42275000	331194	281975	219586
chr10	63575000	66575000	331131	332351	648502
chr10	123225000	126225000	331076	151814	498001
chr10	15925000	17700000	330977	313728	492124
chr10	81275000	81350000	330971	289605	360124
chr10	91400000	92725000	330938	185793	380354
chr10	99175000	99600000	330897	322886	346565
chr10	3100000	7450000	330814	428722	745978
chr10	23075000	23650000	330594	194716	29862
chr10	4000000	4300000	330572	293063	265839
chr10	70550000	70950000	330468	357705	27075
chr10	25500000	26350000	330392	255297	225682
chr10	60375000	61050000	33039	245478	221714
chr10	121625000	122050000	330327	321957	187349
chr10	111300000	111950000	330246	293093	261851
chr10	96125000	97250000	330127	230125	446721
chr10	117775000	118100000	330124	29081	226376
chr10	96250000	97325000	329974	228499	424034
chr10	87575000	88325000	32987	367254	327023
chr10	10425000	11075000	329752	121649	461258
chr10	44275000	45050000	329536	28217	551345
chr10	47825000	49800000	329536	355198	610755
chr10	8800000	9575000	32952	109384	215708
chr10	42325000	42675000	329486	175334	261356
chr10	64950000	66750000	329307	370277	404562
chr10	87075000	87475000	329178	393678	566341
chr10	54050000	55975000	329168	551524	438313
chr10	98475000	98975000	329105	15381	213288
chr10	47075000	50225000	329092	259023	514494
chr10	122175000	122500000	329061	139328	298971
chr10	11475000	12625000	328964	302139	617826
chr10	87650000	88275000	32892	240843	375979
chr10	15300000	17625000	328811	584499	692835
chr10	123250000	126975000	328745	457652	352827
chr10	79825000	79925000	328723	35158	274253
chr10	42300000	42600000	32872	175626	327732
chr10	53800000	55950000	328628	176927	556816
chr10	127500000	127525000	328621	310745	310399
chr10	8725000	9750000	328583	38817	307316
chr10	8825000	9725000	328467	29012	355652
chr10	121400000	121500000	328432	25578	252536
chr10	13050000	13475000	328339	287674	232832
chr10	8975000	9675000	328266	263391	330585
chr10	25500000	26325000	32823	38869	311961
chr10	14725000	17700000	328183	154906	441489
chr10	41875000	42275000	328128	2807	327777
chr10	99150000	99525000	328126	391878	334417
chr10	123275000	126725000	327843	295081	463795
chr10	103525000	105625000	327706	328274	443694
chr10	122050000	122500000	327614	0.968469	18887
chr10	53850000	55775000	327593	481675	34471
chr10	123175000	126550000	32758	231755	752654
chr10	34450000	36800000	327484	455607	475088
chr10	11325000	12625000	327454	25972	445754
chr10	53850000	55325000	327376	184552	407389
chr10	54075000	55750000	32735	34921	619971
chr10	71975000	74350000	32735	486554	156349
chr10	37125000	39100000	327338	506585	437924
chr10	87100000	87500000	327279	224351	318149
chr10	81175000	81250000	327132	286823	326371
chr10	40250000	40625000	32682	199988	180108
chr10	100650000	102325000	326643	348191	54302
chr10	82900000	83200000	326617	188536	290403
chr10	42000000	42250000	326601	284732	262697
chr10	123025000	126975000	326542	285656	514638
chr10	91525000	92975000	326489	306212	46725
chr10	123325000	126525000	326374	233532	564001
chr10	118150000	118525000	326333	221929	236928
chr10	63525000	66525000	326242	245547	535871
chr10	59300000	59850000	32602	303215	333098
chr10	118575000	119050000	325727	288424	270197
chr10	37025000	39125000	325601	145631	446518
chr10	78575000	79500000	325505	299494	321886
chr10	103250000	105750000	325431	52403	229504
chr10	112375000	112725000	325267	249709	176201
chr10	80925000	81025000	325261	290566	32552
chr10	46675000	50325000	325251	24138	606128
chr10	40625000	40950000	32514	421237	320546
chr10	80325000	80375000	325128	264461	344196
chr10	11450000	12625000	325075	499979	505756
chr10	25500000	26300000	32494	256928	331924
chr10	87025000	88300000	324829	325568	465404
chr10	83925000	84425000	324791	231851	269696
chr10	82925000	83275000	324735	202441	218332
chr10	64125000	66800000	324578	433604	536921
chr10	80150000	80275000	324577	345815	280589
chr10	104050000	105350000	32449	238867	426554
chr10	76450000	76725000	324402	277269	287512
chr10	94200000	94600000	324356	40414	389443
chr10	123425000	126450000	324208	175395	509739
chr10	70575000	70950000	324125	325023	242298
chr10	44575000	45000000	324078	156892	22966
chr10	42975000	43375000	324045	213688	14789
chr10	99275000	99525000	323848	296358	209966
chr10	46050000	49050000	323821	327766	553492
chr10	79975000	80050000	323785	308288	262883
chr10	82975000	83175000	32371	414834	333341
chr10	81250000	81350000	323626	233941	343567
chr10	120250000	120975000	323471	199482	192924
chr10	71650000	74550000	323423	487084	164021
chr10	42325000	42525000	323387	226632	189501
chr10	81350000	81450000	323334	3065	342578
chr10	127175000	127200000	323227	275254	319107
chr10	70350000	70525000	323203	308576	385421
chr10	99225000	99525000	3232	232365	207656
chr10	13950000	14300000	323089	33323	337377
chr10	3350000	3950000	323006	26108	272947
chr10	103575000	105450000	322951	535035	292449
chr10	18900000	19500000	322949	180592	34336
chr10	37000000	38825000	322897	162971	52136
chr10	15625000	17650000	322753	230774	546242
chr10	123325000	126350000	322746	512389	226292
chr10	120275000	121200000	322703	11529	331563
chr10	80000000	80100000	322657	238575	261277
chr10	123875000	125525000	322646	37564	389867
chr10	15425000	17775000	322605	16125	593414
chr10	105850000	106475000	322552	215691	333407
chr10	16625000	17700000	322436	218471	381868
chr10	107925000	108150000	322424	411412	344402
chr10	73550000	74200000	32242	341369	324465
chr10	116325000	116875000	322362	311258	240913
chr10	79775000	81575000	322333	205489	32628
chr10	85950000	86450000	32233	365479	328984
chr10	122125000	122500000	322234	317108	294551
chr10	22875000	23725000	322211	284257	365702
chr10	99200000	99550000	322153	209985	231664
chr10	13050000	13400000	322104	377673	250563
chr10	45075000	45350000	322045	39119	330285
chr10	15300000	17175000	321951	443694	601892
chr10	27125000	28850000	321919	169192	43722
chr10	70325000	71150000	321757	17323	166353
chr10	103475000	105600000	321683	324107	599527
chr10	45100000	45350000	321659	400436	378566
chr10	63825000	66750000	321629	199921	461808
chr10	123250000	125425000	321193	326044	566021
chr10	25475000	26300000	320725	290271	464995
chr10	80750000	81100000	32071	172432	184511
chr10	13550000	14200000	320698	342506	394105
chr10	94625000	94950000	320616	298172	271786
chr10	64850000	66475000	320502	200199	404617
chr10	86050000	86475000	320466	2293	273135
chr10	113050000	114800000	320367	127749	57321
chr10	96250000	97275000	32018	398506	425523
chr10	11500000	12575000	320166	367437	404291
chr10	13025000	13425000	319967	285995	315666
chr10	70550000	70975000	319907	146668	210848
chr10	86950000	87500000	319724	35972	365091
chr10	123225000	125500000	319717	348848	677845
chr10	96625000	97100000	319714	225603	156035
chr10	21375000	21950000	31962	362288	230752
chr10	122800000	122950000	31961	289934	29934
chr10	74925000	75000000	319564	343304	283097
chr10	56400000	57175000	319549	249178	376137
chr10	24925000	25225000	319511	352291	278695
chr10	91525000	92675000	319488	138712	36883
chr10	3425000	3900000	319448	250998	215727
chr10	103275000	105775000	319353	306714	585628
chr10	103900000	105550000	319335	228873	477873
chr10	91650000	92200000	319162	0.597563	145697
chr10	113050000	114500000	31911	230456	442893
chr10	121725000	122025000	318743	364252	37448
chr10	123250000	126600000	31871	534544	281067
chr10	104100000	105750000	318535	397916	48523
chr10	123200000	126375000	318451	200334	544432
chr10	91350000	92925000	318224	13616	534919
chr10	37175000	38775000	318126	251133	606287
chr10	123500000	125550000	318074	137944	429121
chr10	100775000	102375000	318059	597172	476401
chr10	56425000	56850000	318036	173627	130832
chr10	21650000	21975000	317974	290717	286085
chr10	63700000	66500000	317677	451903	496073
chr10	123200000	126200000	31742	228727	454068
chr10	20500000	20925000	317318	236043	251901
chr10	15350000	16575000	317314	400542	493897
chr10	39150000	39500000	317301	248661	428883
chr10	9000000	9700000	317117	216738	279202
chr10	124475000	126600000	317111	150688	475765
chr10	71350000	74925000	317108	240468	430723
chr10	40625000	40825000	316945	323977	307801
chr10	103825000	105450000	31689	261974	497398
chr10	59275000	59850000	316876	193107	288379
chr10	63625000	66550000	316802	440874	549214
chr10	80425000	80550000	316801	315358	374989
chr10	125750000	126425000	316742	238778	215001
chr10	78175000	79700000	316685	194492	185991
chr10	90150000	90675000	316605	298798	395672
chr10	77275000	77500000	316419	358642	306687
chr10	46100000	49775000	316358	268021	536016
chr10	6025000	6825000	316318	265247	365525
chr10	87625000	88325000	316309	276387	341603
chr10	85200000	85575000	316282	157546	240561
chr10	91500000	92875000	316261	166034	356735
chr10	34450000	36925000	316202	329177	555842
chr10	29125000	30525000	316185	343492	37883
chr10	112200000	112775000	316152	622609	496966
chr10	37000000	39125000	316117	184009	507485
chr10	15250000	17225000	316112	156322	46866
chr10	99100000	99600000	316105	306881	447886
chr10	96125000	97350000	316027	401659	601743
chr10	123550000	126525000	315921	406223	504534
chr10	71475000	73000000	315804	323223	352736
chr10	127100000	127150000	315587	273023	336056
chr10	113100000	115175000	31538	328988	434189
chr10	116325000	116900000	315369	265683	249224
chr10	96100000	97300000	315325	519446	361632
chr10	46000000	50200000	315309	497882	537639
chr10	83975000	84425000	31528	259454	279573
chr10	3425000	3950000	315216	181001	293314
chr10	44475000	44775000	315199	213626	157868
chr10	121675000	122050000	315159	35078	412563
chr10	80800000	80850000	315149	362928	327353
chr10	60300000	60675000	315137	230378	231241
chr10	96175000	97500000	315088	155108	38988
chr10	80125000	80250000	315011	221973	241691
chr10	70550000	71175000	314983	231226	162062
chr10	9750000	10300000	314892	268401	354374
chr10	46100000	50350000	314788	224053	632494
chr10	46050000	50350000	314702	229448	586576
chr10	127575000	128375000	314663	211317	184055
chr10	63600000	66550000	314638	239993	422774
chr10	87650000	88325000	314566	166332	2671
chr10	127500000	127550000	314484	255595	293608
chr10	80750000	81075000	314371	261224	1638
chr10	113075000	114925000	314263	214291	487118
chr10	98450000	98900000	314202	24315	267817
chr10	3550000	3900000	314127	246763	416508
chr10	56375000	57275000	314051	355004	485141
chr10	63575000	66700000	313965	309745	548586
chr10	123975000	125525000	313937	118416	409623
chr10	87050000	87500000	313736	280447	419043
chr10	107925000	108250000	313653	240643	308852
chr10	87075000	87525000	31365	190327	215491
chr10	59400000	59850000	313565	307667	335027
chr10	112950000	115150000	313339	236407	501673
chr10	40700000	40875000	313336	365671	31201
chr10	124175000	126625000	313331	243964	412032
chr10	79975000	80250000	3133	153927	166033
chr10	60775000	61025000	313257	240025	280415
chr10	86000000	86450000	313207	237951	204817
chr10	97825000	98975000	313095	225941	38574
chr10	37100000	38325000	313043	0.742923	414359
chr10	104125000	105400000	31301	192486	528969
chr10	64800000	66775000	312985	225767	535812
chr10	120250000	120875000	312984	339854	349304
chr10	87025000	87525000	31293	291729	241708
chr10	63850000	66700000	312857	211656	423546
chr10	29525000	30400000	31276	310763	453326
chr10	127100000	127250000	312721	254183	250157
chr10	37050000	38575000	312703	265602	685201
chr10	66850000	67275000	31253	283527	240815
chr10	120375000	121100000	312426	247637	237837
chr10	64825000	66600000	312201	129732	429082
chr10	123325000	125775000	312009	33522	402672
chr10	71900000	73000000	311964	268515	376473
chr10	6000000	6650000	311963	301085	341514
chr10	53800000	55750000	31193	664808	249279
chr10	15300000	17250000	311819	138659	450277
chr10	113000000	115000000	31174	157244	501548
chr10	100650000	102350000	311709	273445	741341
chr10	46000000	50350000	31169	22282	564432
chr10	13025000	13475000	311633	317837	244744
chr10	8875000	9625000	311486	379643	204315
chr10	121700000	122050000	311482	280797	356106
chr10	121675000	122025000	311464	251586	332075
chr10	87675000	88275000	311448	298592	250289
chr10	15300000	17300000	311394	214448	495134
chr10	67325000	67700000	311268	286522	272244
chr10	122900000	126950000	31123	218539	462767
chr10	127075000	127225000	311168	312508	291852
chr10	41025000	41275000	311144	294589	25155
chr10	81175000	81300000	311117	294774	296132
chr10	85925000	86425000	311036	26118	168285
chr10	64075000	66550000	31103	171049	478592
chr10	21450000	21925000	310885	127395	271765
chr10	37075000	38950000	310824	127783	503077
chr10	123350000	124850000	3108	27213	423562
chr10	34600000	36475000	310749	167098	418344
chr10	29525000	29800000	310745	278018	220199
chr10	59325000	59875000	31071	347503	276375
chr10	96125000	97650000	310689	504547	265061
chr10	97725000	99025000	310631	250618	458003
chr10	100625000	102175000	310606	386884	45774
chr10	53875000	55950000	310575	326491	509532
chr10	100725000	102075000	310556	296198	463707
chr10	104100000	105700000	310515	286395	428676
chr10	84075000	84425000	310443	20565	202802
chr10	12000000	12575000	310312	32344	317842
chr10	69650000	69825000	310233	338163	326892
chr10	70350000	70550000	310209	277953	238749
chr10	96250000	97650000	310187	125231	522491
chr10	6000000	6675000	310087	152413	383979
chr10	87550000	88200000	310005	160837	263496
chr10	79575000	79650000	310001	344589	359203
chr10	71250000	75000000	309796	292545	359999
chr10	81375000	81425000	309627	307827	312614
chr10	64600000	66600000	309528	383478	468159
chr10	34450000	36300000	309423	0.872492	619698
chr10	13550000	14075000	309403	274303	24726
chr10	71275000	75125000	30933	314198	410587
chr10	8725000	9675000	309182	259333	339259
chr10	123250000	125500000	309157	260192	544805
chr10	16725000	17700000	309156	116328	397849
chr10	116400000	116850000	309036	238398	208156
chr10	41025000	41250000	30889	233853	228389
chr10	8900000	9675000	308852	250718	244822
chr10	94375000	94925000	308804	22217	280757
chr10	76825000	77000000	308735	285779	372565
chr10	123650000	125325000	308721	15349	380848
chr10	78000000	78150000	308664	335374	413015
chr10	86075000	86450000	308632	255313	286168
chr10	76550000	76725000	308573	164077	241086
chr10	64375000	66775000	308567	108672	519737
chr10	112925000	114725000	308285	204997	400262
chr10	25250000	26300000	308255	402596	291939
chr10	123275000	126600000	308181	223828	645881
chr10	34425000	36750000	308168	327942	719772
chr10	29525000	30425000	308153	382959	354297
chr10	122825000	122975000	308151	246325	209322
chr10	113075000	115100000	308102	459077	528977
chr10	63600000	66700000	308082	262513	587894
chr10	120250000	121150000	308065	135923	317983
chr10	123275000	125500000	30804	193677	49376
chr10	81175000	81225000	307929	202661	275984
chr10	123250000	126625000	307912	241461	449873
chr10	80775000	80850000	307814	303511	310407
chr10	78750000	79525000	307715	212556	135428
chr10	64700000	66500000	3076	0.894337	437757
chr10	101075000	102375000	307439	317587	476624
chr10	75275000	75475000	307231	246421	244256
chr10	69450000	69625000	307182	389915	356883
chr10	70550000	71200000	307142	233347	337021
chr10	23075000	23725000	307121	279052	309821
chr10	83825000	84350000	307101	136605	183127
chr10	127675000	127975000	307042	219399	266214
chr10	96600000	97150000	307001	249241	24062
chr10	81225000	81250000	306898	227768	265938
chr10	17725000	18175000	306886	167187	356851
chr10	80125000	81400000	306863	107562	184665
chr10	40300000	40500000	30685	264022	231024
chr10	80900000	81050000	306813	199063	235268
chr10	93050000	93275000	306795	279783	23363
chr10	122550000	122775000	306736	195474	283182
chr10	109900000	110700000	306725	336029	388576
chr10	65000000	66525000	306619	273007	363879
chr10	111525000	111925000	306588	516387	30976
chr10	92025000	92625000	306587	167586	194714
chr10	37075000	38900000	306441	292088	546503
chr10	96200000	97050000	306437	326872	362774
chr10	100700000	102450000	306396	137385	556644
chr10	90700000	91025000	306381	206177	184277
chr10	44450000	45025000	306362	153011	30387
chr10	39150000	39850000	306335	211915	269715
chr10	96200000	97100000	306288	301564	425353
chr10	97725000	99100000	306264	467458	256276
chr10	81200000	81350000	306218	339878	255798
chr10	127075000	127250000	306152	28114	271649
chr10	13550000	14175000	306151	470271	356137
chr10	82900000	83325000	306081	236986	267691
chr10	116350000	116875000	306076	191316	315629
chr10	127100000	127175000	306028	251593	307426
chr10	64900000	66525000	306023	164905	393099
chr10	87625000	88300000	305972	380713	347527
chr10	100775000	102400000	305961	54892	468376
chr10	128375000	128475000	305903	256008	31338
chr10	40650000	41275000	305829	304378	3669
chr10	80850000	81075000	305736	208805	208602
chr10	40650000	40950000	30572	234977	309179
chr10	124100000	125450000	305671	389466	482075
chr10	99625000	100425000	3056	360298	341384
chr10	29450000	30400000	305574	231432	402389
chr10	59900000	59950000	305568	257984	233938
chr10	4025000	4300000	305471	308127	403688
chr10	80725000	80900000	305465	234042	181553
chr10	45850000	47975000	305458	155869	475138
chr10	44325000	45025000	305451	182112	430058
chr10	42975000	43450000	305406	246511	22394
chr10	84000000	84375000	305258	199538	197569
chr10	122075000	122525000	305246	401523	358617
chr10	42300000	42700000	305179	302119	335612
chr10	67300000	67725000	305168	21096	479107
chr10	103950000	105775000	305141	236555	559234
chr10	41800000	42275000	305117	342687	348877
chr10	119600000	120175000	304975	158745	175361
chr10	24325000	24600000	304818	250862	162289
chr10	22775000	23750000	304741	349379	428462
chr10	95075000	95450000	304721	278199	286435
chr10	81250000	81325000	304716	24938	324369
chr10	44325000	44975000	304706	266991	382049
chr10	44275000	44975000	304697	279139	4028
chr10	71850000	72950000	304558	184294	503456
chr10	20400000	20875000	304498	301786	352968
chr10	41000000	41375000	304485	183579	213715
chr10	81300000	81350000	304459	321632	286224
chr10	63825000	66300000	304427	117862	571352
chr10	64000000	66475000	304418	455287	148643
chr10	120475000	121225000	304369	166587	236862
chr10	79950000	80075000	304147	20281	254805
chr10	75300000	75425000	304121	218082	289472
chr10	84350000	84425000	30411	195323	211506
chr10	123250000	126750000	304107	373336	471835
chr10	111525000	111950000	304021	351169	211809
chr10	19225000	19625000	303816	212937	149119
chr10	82900000	83275000	303767	330622	384109
chr10	99225000	99600000	303727	381306	274419
chr10	82875000	83325000	303422	200673	231122
chr10	19250000	19500000	303419	149825	205224
chr10	73075000	74800000	303373	28382	419358
chr10	45850000	50325000	303323	145949	562246
chr10	56350000	57375000	303286	249372	457138
chr10	84000000	84425000	303137	432178	333921
chr10	59350000	59750000	303013	208656	16591
chr10	91550000	92725000	302971	445195	315909
chr10	14175000	14300000	302969	203355	227231
chr10	108600000	109000000	302925	201352	213245
chr10	15350000	17750000	302921	315995	584141
chr10	116200000	116875000	302915	135933	309232
chr10	80200000	80225000	30289	310997	269505
chr10	80725000	80875000	302327	226344	330331
chr10	27125000	27700000	302324	279001	372362
chr10	37200000	39075000	302312	0.829628	416381
chr10	59350000	59850000	302287	333119	458467
chr10	56350000	57050000	302276	284929	372253
chr10	64100000	64675000	302217	238833	352432
chr10	85925000	86700000	302052	304076	295627
chr10	78625000	79100000	302012	274941	326499
chr10	43000000	43150000	301835	227014	286085
chr10	123250000	126075000	301739	640229	295309
chr10	96275000	97275000	301731	198544	359429
chr10	107400000	107700000	30171	200106	224547
chr10	21450000	21875000	301683	278557	273832
chr10	112200000	115150000	301604	121832	591564
chr10	13550000	14125000	301448	271308	379081
chr10	80450000	80550000	301302	330058	206525
chr10	41975000	42575000	301291	213229	163043
chr10	100700000	102400000	301235	374865	56566
chr10	50900000	51400000	30119	237996	305332
chr10	46100000	50050000	301185	460679	555644
chr10	104275000	105625000	301167	333152	394092
chr10	6025000	6700000	301098	229963	31528
chr10	85225000	85625000	301021	226436	364194
chr10	9050000	9550000	300966	139257	403795
chr10	97350000	97675000	300575	545763	426728
chr10	14200000	14300000	300483	313162	259336
chr10	45925000	50325000	300461	223224	556233
chr10	7925000	8200000	300436	179415	219707
chr10	91375000	92775000	300396	35443	346251
chr10	11375000	12650000	300321	343706	429145
chr10	119800000	120100000	300262	29138	406907
chr10	123200000	126775000	300193	414922	705905
chr10	99150000	100150000	300181	227773	348556
chr10	53850000	57000000	300157	121774	482869
chr10	127650000	128125000	300155	146237	24518
chr10	77125000	77250000	300115	275092	382563
chr10	127125000	127250000	300058	240257	190031
chr10	76525000	76725000	299981	237916	262273
chr10	13050000	13425000	299929	282905	260702
chr10	46725000	49850000	299909	143613	602881
chr10	41825000	42200000	299898	160611	174662
chr10	39175000	39500000	299896	303529	305078
chr10	19925000	20050000	299832	297951	27442
chr10	9050000	9625000	299722	284443	279341
chr10	99250000	99500000	29949	171743	204277
chr10	71450000	73000000	299405	332526	486514
chr10	54250000	56300000	299401	261088	506813
chr10	7825000	8200000	299342	219432	31349
chr10	103975000	105275000	299334	333816	485935
chr10	78650000	79025000	299209	0.54061	412188
chr10	70300000	70550000	299169	254184	31556
chr10	126900000	127000000	299107	285229	321814
chr10	5600000	5775000	299104	263239	355372
chr10	64125000	66750000	299073	324811	4251
chr10	127650000	127925000	299057	230089	2921
chr10	58800000	59100000	298967	27685	302158
chr10	113000000	114675000	298927	138228	448486
chr10	111300000	111925000	298907	221389	284386
chr10	123275000	126625000	298784	320233	413974
chr10	59475000	59825000	298619	419208	304268
chr10	15500000	17650000	298597	178629	653567
chr10	98750000	98900000	298551	216178	208429
chr10	96225000	97375000	298533	192207	424021
chr10	13650000	14200000	298468	155318	241806
chr10	112975000	114950000	298179	222143	408524
chr10	95000000	95450000	298123	300508	343218
chr10	123175000	125600000	29805	532716	0.8341
chr10	83825000	84375000	298001	171214	291197
chr10	4025000	4350000	297998	319919	282513
chr10	43550000	43925000	2979	246141	227758
chr10	125775000	126325000	297834	177192	287828
chr10	95075000	95400000	297794	287007	310336
chr10	37200000	38875000	297783	249835	406527
chr10	91400000	92850000	297661	14647	511298
chr10	31600000	32725000	297618	277224	371365
chr10	40875000	41275000	297591	247517	248744
chr10	123300000	126350000	297581	301577	491363
chr10	16150000	17675000	297577	288462	443276
chr10	104000000	105575000	297546	291966	374509
chr10	13075000	13400000	297382	303948	211505
chr10	16175000	18175000	297343	499113	314796
chr10	11350000	12575000	297319	238416	374886
chr10	95000000	95400000	297278	24692	240328
chr10	80025000	80125000	297216	212241	260318
chr10	127075000	127150000	297134	300179	345616
chr10	46275000	49800000	297122	785186	187213
chr10	71800000	73000000	29697	265905	366447
chr10	70325000	70550000	29696	153726	23939
chr10	90075000	90575000	296944	16255	30106
chr10	99150000	99500000	2969	140438	27772
chr10	30875000	31275000	296893	249306	341576
chr10	41925000	42250000	296871	16601	242023
chr10	87525000	88325000	296791	299221	299578
chr10	10400000	11175000	296764	265793	470803
chr10	64075000	66600000	296586	165056	396716
chr10	79850000	79950000	296556	239288	340754
chr10	44525000	45000000	296519	255213	26618
chr10	40325000	40500000	296455	274884	213388
chr10	99250000	99600000	296298	420292	395234
chr10	21525000	21975000	296235	397388	379711
chr10	105825000	106575000	296154	26403	338545
chr10	71475000	72650000	295926	266084	368746
chr10	95550000	95900000	29592	250088	224119
chr10	83800000	84375000	295843	318262	265863
chr10	46775000	50225000	295636	3635	708311
chr10	3550000	3875000	295623	204062	314682
chr10	113075000	114975000	29546	424413	458213
chr10	123300000	125500000	29546	311588	567895
chr10	87600000	88300000	295454	307836	336124
chr10	34600000	36400000	295427	302444	469426
chr10	64850000	66625000	295386	249773	424133
chr10	111450000	115275000	295349	123203	494254
chr10	53875000	56200000	295301	505423	479845
chr10	104250000	105625000	295219	355796	438979
chr10	9875000	10100000	295203	174167	251663
chr10	83775000	84425000	295035	274627	304444
chr10	124625000	126525000	295024	0.902746	405589
chr10	127600000	128050000	294956	217369	223538
chr10	90825000	91025000	294894	317635	321371
chr10	113300000	115075000	294869	475065	204963
chr10	116400000	116825000	294864	171903	196088
chr10	96175000	97375000	294813	336237	459458
chr10	94200000	94575000	2948	266559	260665
chr10	97850000	99075000	294794	328417	449599
chr10	85200000	85625000	294748	289508	376026
chr10	123175000	126975000	294748	577665	533116
chr10	80875000	81075000	294717	226582	220138
chr10	58800000	59125000	294677	331609	26692
chr10	16400000	17700000	294584	212106	389258
chr10	27175000	27725000	294553	268243	329162
chr10	117450000	117675000	294497	366458	279161
chr10	82975000	83150000	29438	195537	184617
chr10	11500000	12950000	294304	24958	415566
chr10	83050000	83175000	294286	183588	281433
chr10	25675000	26075000	294102	264372	289951
chr10	64725000	66525000	294043	323947	543031
chr10	46075000	49075000	293964	216272	654164
chr10	123975000	125450000	293917	181944	487524
chr10	120300000	121250000	293912	182374	334154
chr10	120425000	120850000	293704	163334	164062
chr10	97950000	99075000	29363	155454	38286
chr10	44250000	45025000	293446	18897	445416
chr10	15225000	17225000	29329	0.976992	477819
chr10	80700000	80875000	293202	208731	227897
chr10	128350000	128450000	29318	273514	350465
chr10	80450000	80500000	293164	267443	32384
chr10	72250000	74550000	293057	102658	499056
chr10	14400000	14675000	292991	186116	227472
chr10	34850000	36300000	292974	186211	408735
chr10	13950000	14200000	292935	258547	33608
chr10	4000000	4350000	292883	277247	399975
chr10	31600000	33325000	292861	229175	484548
chr10	66900000	67275000	292799	329093	194169
chr10	120350000	121200000	292771	157504	298119
chr10	41000000	41225000	292749	209747	268773
chr10	44375000	45025000	292565	198254	335295
chr10	71725000	74500000	292543	237488	500386
chr10	120350000	121225000	292493	303031	382127
chr10	37200000	38775000	292438	269135	40314
chr10	13125000	13425000	29228	262246	272792
chr10	40625000	40900000	292089	279096	338737
chr10	96625000	97300000	291936	300193	335675
chr10	113075000	114775000	291935	267586	523369
chr10	14425000	14675000	291933	271275	277421
chr10	60825000	61050000	291743	18797	283404
chr10	31400000	33175000	291626	249267	594694
chr10	78250000	78375000	291621	293248	314457
chr10	10925000	11050000	29161	201199	227051
chr10	127150000	127275000	291608	286523	316547
chr10	96150000	97200000	291501	262567	385018
chr10	127600000	128075000	291498	228729	25633
chr10	53900000	56175000	291469	219749	432879
chr10	14800000	17675000	291439	102895	432112
chr10	127675000	127950000	291409	274399	272138
chr10	16525000	17700000	291382	312344	364266
chr10	119775000	120100000	291302	237389	219854
chr10	44375000	45000000	291276	218411	374615
chr10	80900000	81025000	291161	340791	331675
chr10	80875000	80975000	291099	299244	207235
chr10	97375000	97650000	291073	30229	329899
chr10	25225000	26375000	290986	215842	331339
chr10	83975000	84375000	290957	205761	203964
chr10	83775000	84450000	290876	236941	411418
chr10	54100000	56300000	290845	340205	444311
chr10	63575000	66325000	290775	149305	498217
chr10	46825000	50300000	290764	370557	596103
chr10	59275000	59875000	29074	179604	2424
chr10	67275000	67850000	290733	20401	321337
chr10	11300000	12950000	290688	109826	431623
chr10	29525000	30175000	290656	305352	306771
chr10	98475000	98925000	290652	266916	431592
chr10	50875000	51400000	290621	277233	326962
chr10	9050000	9600000	290619	254702	315919
chr10	80150000	80300000	290559	25765	255438
chr10	37225000	38700000	290546	319431	439777
chr10	96075000	97675000	290517	119038	464348
chr10	73100000	74400000	290507	216839	409735
chr10	45975000	50200000	290462	216251	636708
chr10	8850000	9675000	290401	154174	344542
chr10	91350000	92725000	290285	276084	370822
chr10	27250000	28800000	290269	314433	534312
chr10	99125000	99550000	290173	336776	261318
chr10	64950000	66800000	290104	0.826874	384144
chr10	96175000	97300000	290094	459344	638938
chr10	80825000	80875000	290075	306125	304373
chr10	81175000	81325000	290008	265488	302836
chr10	14450000	14675000	289969	325497	287954
chr10	34500000	36300000	289955	239951	460341
chr10	66900000	67150000	289946	238842	267532
chr10	20400000	20725000	289778	258256	222716
chr10	13075000	13475000	289707	329095	35749
chr10	96150000	97275000	289683	388668	50899
chr10	9850000	10300000	289642	337549	37828
chr10	20450000	20900000	289501	216089	268276
chr10	21475000	21850000	289439	268829	227954
chr10	80775000	80825000	289356	312725	264512
chr10	79700000	81450000	289352	15092	296528
chr10	15600000	17825000	28933	655138	242277
chr10	64200000	66750000	289282	209869	438147
chr10	34400000	36500000	289266	453414	320612
chr10	3350000	3500000	289255	290486	239142
chr10	76450000	76750000	289215	161256	305359
chr10	68900000	69300000	289188	153607	242546
chr10	73200000	74425000	289054	152139	466227
chr10	92325000	92975000	289001	15202	287286
chr10	65000000	66775000	288966	521768	29157
chr10	85175000	85600000	288903	208718	189697
chr10	8800000	9700000	28887	252774	420414
chr10	77625000	77950000	288755	243773	22116
chr10	53850000	55425000	288704	234842	469846
chr10	70325000	70800000	288685	448053	294254
chr10	15425000	17650000	288654	481349	390821
chr10	8775000	9675000	288653	428631	497658
chr10	99125000	99600000	288636	338066	364192
chr10	91500000	92525000	288621	154163	337226
chr10	11450000	12500000	288541	157169	398527
chr10	8750000	9675000	288478	331765	360725
chr10	34400000	36800000	288427	352577	476465
chr10	41975000	42600000	288384	135832	198276
chr10	96200000	97075000	288351	148583	394863
chr10	127700000	127950000	288317	184574	206714
chr10	72800000	74725000	288306	574875	286341
chr10	6000000	6975000	288294	236914	331298
chr10	123200000	126575000	288267	478952	643868
chr10	18900000	19175000	288256	339311	227796
chr10	71300000	74975000	28814	252674	489077
chr10	9100000	9675000	288127	24069	305497
chr10	39225000	39500000	288099	335064	392123
chr10	96200000	97225000	288031	196976	438545
chr10	123250000	126300000	287939	495497	58714
chr10	97825000	98725000	287523	211768	405735
chr10	63500000	66750000	287489	239416	489937
chr10	46225000	50175000	287419	597147	321762
chr10	87650000	88300000	287391	252729	422722
chr10	99100000	99575000	287326	295904	302093
chr10	37625000	38825000	287318	175395	671836
chr10	15250000	17425000	287227	11164	616073
chr10	71350000	75075000	287226	196915	433225
chr10	64075000	66675000	286928	133659	485277
chr10	40250000	40525000	286815	396621	349761
chr10	56375000	57400000	286759	322435	446077
chr10	13550000	14325000	286727	273958	407871
chr10	37125000	39050000	286693	307969	427193
chr10	90725000	91000000	286564	25052	313564
chr10	53850000	56125000	286524	173392	533654
chr10	63925000	66550000	286514	198132	469834
chr10	103975000	105575000	286486	348357	488683
chr10	96100000	97625000	286367	456443	409925
chr10	105850000	106500000	286353	518608	32735
chr10	16125000	17700000	286332	196958	399269
chr10	63750000	66575000	286242	134726	633757
chr10	43575000	43950000	286196	260032	187412
chr10	40650000	40750000	286168	192398	225337
chr10	83950000	84425000	286133	150313	277979
chr10	67350000	67775000	286096	248329	237719
chr10	15300000	17850000	286084	775403	746767
chr10	80750000	80800000	286066	305888	291936
chr10	113025000	114800000	285787	419425	507135
chr10	20325000	21025000	285697	0.926045	309641
chr10	128125000	128175000	285657	225797	262202
chr10	71325000	75025000	285623	177576	404148
chr10	64725000	66250000	285572	17433	47317
chr10	70525000	70800000	28555	201284	212117
chr10	3550000	3975000	285399	189606	281794
chr10	64850000	66600000	285396	237507	403402
chr10	73075000	74450000	285328	38891	358956
chr10	59450000	59850000	285282	346635	362233
chr10	127125000	127200000	28523	213246	275526
chr10	42950000	43475000	285155	185651	212094
chr10	122550000	122975000	285155	420518	322103
chr10	122675000	122975000	285148	286756	304127
chr10	10375000	11075000	285082	296455	394005
chr10	81025000	81050000	284987	304762	317177
chr10	87525000	88275000	28487	265006	293546
chr10	53925000	56100000	284692	0.850447	473636
chr10	81450000	81475000	284614	265084	269602
chr10	81625000	82150000	28457	319161	296354
chr10	124000000	126475000	284498	396134	420938
chr10	123625000	125475000	284473	499683	299969
chr10	72500000	74850000	284371	172441	483236
chr10	91400000	92825000	284361	135418	351794
chr10	62625000	62775000	28432	289938	256747
chr10	71475000	73100000	284131	381631	362235
chr10	13550000	13850000	284102	277407	320468
chr10	20350000	20875000	283949	276539	333664
chr10	36975000	39150000	283912	210693	427207
chr10	7825000	8225000	283875	140437	352612
chr10	61175000	61400000	283791	23577	200879
chr10	8275000	8675000	28379	142652	214836
chr10	103575000	105500000	283789	174095	418953
chr10	64725000	66750000	283714	281059	554731
chr10	16050000	17700000	283681	173995	460378
chr10	126975000	127025000	283659	207507	2.57
chr10	28000000	28750000	283625	464843	284342
chr10	94400000	94600000	283558	303209	289907
chr10	50900000	51275000	283519	255632	321786
chr10	112925000	115000000	28347	473219	299998
chr10	90150000	90550000	283448	108059	296026
chr10	14825000	17825000	283394	294093	629398
chr10	99150000	99450000	283382	202795	253021
chr10	54375000	56325000	283379	177027	494127
chr10	113100000	114125000	283223	354162	397296
chr10	3500000	3950000	283204	227692	324452
chr10	81200000	81450000	283126	234394	22361
chr10	63600000	65750000	283122	302827	499665
chr10	91225000	93000000	283045	219179	424853
chr10	103650000	105600000	282996	235812	545362
chr10	78700000	79100000	282959	17424	294584
chr10	89450000	89625000	282925	31033	260622
chr10	79975000	80075000	282918	324937	290551
chr10	60325000	60675000	282872	142731	212533
chr10	80400000	80550000	282862	288995	240291
chr10	20400000	20950000	282811	243219	317497
chr10	71475000	73050000	282785	225865	378411
chr10	60800000	61050000	282553	264682	263304
chr10	78750000	79075000	282521	22552	273663
chr10	71475000	73075000	28252	218737	384225
chr10	53775000	57175000	282467	233501	544533
chr10	47250000	48800000	28245	133587	438487
chr10	66900000	67100000	28245	308714	258386
chr10	103225000	105775000	282419	223448	505918
chr10	93575000	93800000	282385	295249	261578
chr10	100625000	102350000	282382	407524	576683
chr10	25675000	25975000	282317	260421	173486
chr10	96125000	97375000	282286	478902	444237
chr10	71300000	74900000	282265	118232	615923
chr10	80725000	80850000	282199	288772	281815
chr10	94975000	95375000	282182	194226	228088
chr10	115400000	115600000	28214	285272	208437
chr10	53900000	55850000	282105	510377	24741
chr10	96200000	97175000	282041	181568	37709
chr10	106675000	106775000	28204	218201	206005
chr10	119800000	120125000	281981	250177	342849
chr10	75725000	75850000	281949	230622	206117
chr10	94950000	95450000	281827	223991	182947
chr10	13050000	13375000	281797	147972	273147
chr10	10450000	11075000	281777	148264	339993
chr10	40600000	41275000	281725	384465	195348
chr10	24950000	25200000	281647	417969	396062
chr10	79950000	80100000	281632	353646	312579
chr10	59150000	59275000	281622	336734	320006
chr10	123200000	126825000	281548	859263	609847
chr10	20275000	20975000	281501	250211	351995
chr10	123275000	125600000	281485	25734	510062
chr10	59100000	59275000	281481	27328	250269
chr10	98475000	98800000	281422	0.648689	310673
chr10	128400000	128450000	281419	281639	242804
chr10	10325000	11175000	281338	265472	363787
chr10	113625000	115100000	28132	186525	448282
chr10	81200000	81325000	281241	289041	324636
chr10	56375000	57300000	281156	45061	319638
chr10	106600000	106875000	281095	287638	283408
chr10	94375000	94600000	281068	241746	23706
chr10	84625000	85050000	281037	156072	208113
chr10	80725000	80775000	281023	355993	318503
chr10	81500000	81525000	280964	257197	244509
chr10	79925000	80125000	280906	221573	271508
chr10	42325000	42625000	28086	297055	353445
chr10	62625000	62725000	28085	269184	158159
chr10	45100000	45325000	280819	280086	324668
chr10	82900000	83175000	280733	367191	401193
chr10	21575000	21925000	280697	111541	234792
chr10	129100000	130125000	280659	269827	49586
chr10	47025000	50200000	280516	294705	561748
chr10	80375000	80550000	28051	277482	244476
chr10	104000000	105475000	280467	204084	421916
chr10	11425000	12975000	280454	124867	554509
chr10	91300000	92600000	280374	218842	435059
chr10	22775000	23075000	280366	363158	287963
chr10	4050000	4325000	280354	374808	306193
chr10	91150000	93000000	280329	28685	508189
chr10	56400000	57025000	280284	151139	399312
chr10	44400000	45025000	280123	217179	383527
chr10	16200000	17725000	280114	485444	221191
chr10	40625000	40925000	28007	314682	336579
chr10	8975000	9700000	279986	216147	314687
chr10	69450000	69650000	27994	33897	386377
chr10	90300000	90575000	279926	114136	249103
chr10	36975000	38900000	279906	253288	512395
chr10	116300000	116825000	279716	300378	329326
chr10	70375000	70500000	279562	241076	25046
chr10	120275000	120750000	279542	326288	33471
chr10	80050000	80100000	279464	299501	293118
chr10	99250000	99550000	279452	432298	379283
chr10	83975000	84400000	279414	159161	280124
chr10	44425000	45025000	279346	21323	284268
chr10	127200000	127275000	279327	174854	294255
chr10	80750000	80775000	279313	269152	282272
chr10	46100000	49250000	279293	132236	520221
chr10	71525000	73100000	279285	227133	383708
chr10	125750000	126775000	279256	0.769496	33667
chr10	54100000	55975000	279218	333282	555234
chr10	10375000	11125000	279194	227235	397696
chr10	5850000	6850000	279176	149672	35833
chr10	87600000	88275000	279113	204734	306389
chr10	118575000	118850000	278913	231158	295033
chr10	91325000	92600000	278911	217236	439057
chr10	83825000	84400000	278884	0.963016	209841
chr10	58925000	59100000	278863	228547	229228
chr10	15650000	17900000	278816	554708	228979
chr10	46225000	47850000	278785	309529	509853
chr10	79875000	79950000	278545	264713	256047
chr10	116575000	116800000	278508	165674	205681
chr10	100475000	102825000	278448	196774	432297
chr10	79775000	79950000	27836	222983	190839
chr10	79700000	81475000	278337	18041	323242
chr10	87000000	87500000	278306	274436	276978
chr10	113125000	114775000	278302	167587	45117
chr10	34700000	36800000	278295	178143	429228
chr10	64700000	66600000	27818	259638	594839
chr10	60775000	61000000	278125	245988	237523
chr10	73100000	74500000	278116	115915	387488
chr10	127150000	127175000	278023	227948	277197
chr10	91300000	92750000	277974	220177	427516
chr10	104075000	105625000	277955	258141	410196
chr10	127075000	127200000	277917	229541	241364
chr10	75575000	75825000	277885	113158	283759
chr10	15300000	18050000	277832	378515	438164
chr10	123500000	126325000	277712	106315	42188
chr10	3325000	3500000	277643	330814	31596
chr10	26350000	26875000	277589	18293	32762
chr10	67325000	67800000	277554	388883	299038
chr10	37000000	38900000	277516	432243	442175
chr10	77600000	78150000	277458	159111	116199
chr10	80600000	80650000	277397	31085	27167
chr10	71375000	75025000	27727	276166	411286
chr10	122550000	123025000	277171	326019	282888
chr10	120250000	120725000	277159	280349	187065
chr10	97875000	99025000	277051	195246	48534
chr10	106625000	106875000	277051	288661	284916
chr10	107450000	107675000	276991	218739	295538
chr10	85925000	86475000	276972	160823	141261
chr10	3975000	4375000	276875	195029	270044
chr10	80425000	80650000	276862	213042	196403
chr10	43075000	43150000	276806	238171	22161
chr10	81475000	81525000	276754	231083	299575
chr10	70550000	70800000	276713	363615	327776
chr10	91275000	92675000	276689	289111	412596
chr10	80125000	80150000	276653	321749	298257
chr10	112175000	112775000	276562	265355	363414
chr10	94625000	94925000	276472	346611	307322
chr10	80825000	81025000	27644	247986	245458
chr10	9000000	9750000	276363	386668	270105
chr10	63675000	66475000	276319	295863	507824
chr10	99175000	99575000	276279	294163	428732
chr10	120450000	120850000	276259	262314	265291
chr10	87500000	88325000	276247	406885	389009
chr10	104025000	105625000	276172	221717	386225
chr10	96200000	97250000	276141	376384	572855
chr10	29550000	30375000	276117	19149	415475
chr10	71400000	73100000	276095	415149	409017
chr10	30800000	31275000	276067	190635	373578
chr10	123200000	125325000	276065	420715	448178
chr10	78275000	78350000	276013	268358	279137
chr10	111525000	111825000	275947	136707	185235
chr10	81250000	81275000	275767	239819	254246
chr10	123200000	125400000	275695	200842	429514
chr10	71350000	75025000	275641	148376	41436
chr10	81000000	81075000	275628	277416	254031
chr10	81225000	81325000	275555	267177	281371
chr10	41975000	42200000	275508	241777	235815
chr10	80750000	80850000	275467	256071	290118
chr10	8750000	9625000	275386	205519	33413
chr10	73150000	74525000	275296	316146	421764
chr10	46050000	50450000	275293	549201	311393
chr10	9400000	9675000	275273	142589	112494
chr10	80425000	80475000	275115	174385	211785
chr10	11425000	12600000	275017	110575	476839
chr10	60800000	61025000	274991	221697	234765
chr10	23075000	23675000	274918	25828	311953
chr10	123125000	126775000	274863	118336	568811
chr10	11250000	12900000	274858	154165	376174
chr10	45775000	49775000	274831	225704	469787
chr10	100500000	102450000	274733	349238	704681
chr10	16250000	17700000	274632	45161	427624
chr10	125750000	126600000	274531	161142	305162
chr10	70300000	70525000	274473	258569	24501
chr10	80575000	80675000	274462	262152	28952
chr10	40950000	41250000	274459	181502	201324
chr10	122775000	123000000	274331	223244	312743
chr10	121750000	122025000	274247	320977	281124
chr10	69650000	69775000	274181	287843	277166
chr10	123250000	124850000	274176	344447	429837
chr10	29775000	30500000	274111	316337	53571
chr10	47825000	50425000	274104	13102	550086
chr10	20450000	20925000	274103	277383	336452
chr10	73550000	74500000	274077	334195	465484
chr10	37050000	38500000	274071	114888	47237
chr10	80925000	81075000	274056	306705	278269
chr10	13950000	14375000	27402	220959	29228
chr10	78275000	78375000	27398	279874	306766
chr10	61175000	61375000	273915	181893	286699
chr10	66875000	67200000	2739	321379	260917
chr10	127525000	127575000	27388	273298	242497
chr10	113150000	115125000	273872	239649	446467
chr10	100600000	102650000	273842	0.946959	458158
chr10	15650000	17675000	273807	0.945384	43811
chr10	63550000	66550000	273704	147593	414227
chr10	62100000	62175000	273331	216463	265108
chr10	40625000	41275000	273301	379716	459105
chr10	43025000	43400000	27324	190868	205708
chr10	128375000	128425000	273214	304352	270135
chr10	79875000	79925000	273162	324485	296011
chr10	42000000	42275000	273125	232771	320943
chr10	6000000	6725000	273115	181238	380365
chr10	15300000	17575000	273065	239534	580967
chr10	127225000	127275000	273027	236264	254273
chr10	76775000	77025000	272934	191121	316534
chr10	117775000	118525000	272784	104258	289394
chr10	40650000	40850000	272722	199472	248403
chr10	60300000	60700000	272589	258328	270767
chr10	120250000	120825000	272575	16502	28179
chr10	94650000	94925000	272435	215941	240575
chr10	94600000	94950000	27241	272627	247253
chr10	24950000	25250000	272396	284927	184711
chr10	61200000	61325000	272326	273598	328773
chr10	58800000	59050000	272324	282203	238745
chr10	40650000	41000000	272315	187177	240077
chr10	70575000	70725000	272276	148623	215395
chr10	82900000	83300000	272258	182428	269742
chr10	30975000	31175000	272215	108347	187733
chr10	123250000	125650000	272188	389674	517855
chr10	31425000	33300000	272073	171335	546423
chr10	42300000	42675000	272033	328412	327881
chr10	79800000	79925000	272001	311687	266679
chr10	63700000	66750000	271987	174057	510292
chr10	91525000	92650000	271974	256717	315508
chr10	78450000	79550000	271923	203502	310496
chr10	113400000	115125000	271907	649279	278776
chr10	103475000	105350000	271859	236274	440492
chr10	80600000	80675000	271853	274599	227019
chr10	127750000	127900000	271759	149426	219226
chr10	76800000	77000000	271756	152285	286858
chr10	122550000	122800000	271526	246167	244642
chr10	27125000	27725000	271498	283561	37623
chr10	102450000	102825000	271444	380878	434384
chr10	100725000	102450000	271378	486974	705201
chr10	15025000	17525000	271351	108079	478552
chr10	81400000	81475000	271341	26582	307034
chr10	20475000	20900000	271334	207723	315826
chr10	37100000	39100000	271309	210934	433899
chr10	60525000	61050000	271306	161084	22375
chr10	41875000	42250000	2713	190656	29366
chr10	41500000	41675000	271229	269381	340515
chr10	79750000	79800000	271228	332215	268111
chr10	124100000	125475000	271218	384683	35668
chr10	113000000	115050000	271208	332954	473217
chr10	37100000	39050000	271141	395374	480426
chr10	63575000	66625000	271123	19111	528116
chr10	39225000	39525000	271094	276754	345204
chr10	69650000	69850000	27108	22817	391228
chr10	46850000	48725000	270905	222896	48317
chr10	4050000	4300000	270782	316835	254896
chr10	37150000	38525000	270728	225214	427984
chr10	39375000	39500000	270728	279141	232285
chr10	37175000	38550000	270689	171998	429836
chr10	93600000	93800000	270664	33346	313655
chr10	37075000	38000000	270645	18789	3.97
chr10	64075000	66700000	270611	323704	464568
chr10	79700000	79750000	27061	25617	239952
chr10	80800000	80975000	270609	244699	183925
chr10	62575000	62775000	270572	275313	184472
chr10	60400000	60725000	270544	266054	273566
chr10	70300000	70950000	2705	402038	235391
chr10	123350000	125025000	2705	124339	395784
chr10	80900000	81100000	270492	169979	276868
chr10	97725000	98850000	270487	503728	314326
chr10	81200000	81250000	270474	262841	255585
chr10	11300000	12975000	270422	113272	368998
chr10	115550000	115925000	270411	142012	265828
chr10	82875000	83175000	270404	21621	247237
chr10	120325000	120700000	270252	177111	234379
chr10	21575000	21950000	270223	228177	295752
chr10	25325000	26350000	270102	0.541758	321278
chr10	61850000	62175000	27007	149553	266329
chr10	80975000	81025000	269897	33702	281103
chr10	71475000	72575000	269882	256309	351626
chr10	18950000	19175000	269819	296913	318007
chr10	79900000	79950000	269783	25203	233536
chr10	103975000	105475000	269763	119805	456467
chr10	70575000	70900000	269755	162931	257506
chr10	127700000	127925000	269751	202149	276418
chr10	121775000	122025000	269732	351318	298994
chr10	122875000	122975000	269716	308312	225899
chr10	80775000	81175000	269713	276279	131925
chr10	123200000	124625000	26969	112837	39881
chr10	122175000	122425000	269643	351714	18568
chr10	20150000	20225000	269638	232246	182058
chr10	10450000	11150000	269633	244384	351399
chr10	127075000	127100000	269535	210295	264122
chr10	127275000	127525000	269472	145639	196544
chr10	123400000	126550000	269354	229057	503297
chr10	119650000	120075000	269343	0.933362	232873
chr10	40675000	40850000	269311	276327	303412
chr10	81300000	81325000	269305	234609	291941
chr10	80275000	80350000	269272	243603	215423
chr10	113100000	114850000	269255	345362	485307
chr10	121375000	121500000	269015	206416	279799
chr10	97925000	99075000	269012	282316	37987
chr10	31600000	32925000	26893	191576	496491
chr10	59425000	59850000	268927	377429	328644
chr10	25475000	26250000	26891	206318	301192
chr10	123175000	126475000	268877	11484	497411
chr10	60375000	60750000	268843	268019	281686
chr10	117425000	117675000	268828	235523	356411
chr10	109900000	110750000	268668	414171	22359
chr10	111475000	111925000	268661	355359	411876
chr10	71925000	72800000	268652	192419	329757
chr10	98300000	98900000	268644	224189	31221
chr10	79850000	80100000	268471	243356	160786
chr10	80300000	80350000	268408	224147	234853
chr10	71450000	73150000	268388	127046	459089
chr10	59400000	59775000	268355	248565	207925
chr10	56375000	57425000	268348	267083	397629
chr10	75050000	75100000	268211	197256	286481
chr10	5825000	7175000	268198	298572	373361
chr10	79850000	79875000	268186	233363	248341
chr10	123175000	126425000	268184	390839	64583
chr10	20425000	20900000	268182	39341	287208
chr10	40675000	40800000	268131	213011	256409
chr10	59425000	59825000	268096	229978	251494
chr10	46725000	50075000	268095	130839	530189
chr10	128100000	128175000	268092	21257	202948
chr10	80300000	80375000	268021	279531	3017
chr10	25250000	26125000	268004	488832	219838
chr10	81125000	81150000	267948	236354	282056
chr10	90550000	90675000	267769	0.914838	188221
chr10	124475000	126350000	267723	245969	45034
chr10	60275000	61050000	267685	172144	253648
chr10	124125000	125625000	26767	296328	421562
chr10	13575000	14175000	267667	20322	285572
chr10	63900000	66700000	267658	224558	441698
chr10	123225000	126075000	267561	146653	405971
chr10	123175000	125725000	267523	18964	436965
chr10	15350000	17100000	267495	579909	311515
chr10	86075000	86275000	267488	207524	28913
chr10	63525000	65950000	2674	107745	547136
chr10	67300000	67750000	267337	406407	30239
chr10	126925000	127025000	267316	214571	275007
chr10	112250000	112725000	267299	200584	335264
chr10	70575000	70800000	267284	282071	272601
chr10	61450000	61650000	267278	220861	284648
chr10	81125000	81175000	267248	275023	252083
chr10	45450000	50350000	267181	262491	702472
chr10	64975000	66525000	267059	198877	461621
chr10	91375000	92825000	267051	43447	371754
chr10	123350000	126225000	266973	110537	43327
chr10	13075000	13450000	266826	287626	28605
chr10	103400000	105625000	266792	279667	438107
chr10	53675000	56375000	266772	0.983237	436894
chr10	60275000	60750000	266758	304617	323405
chr10	102500000	102800000	266747	293838	317542
chr10	11450000	12675000	26674	242386	534627
chr10	123250000	125750000	266656	371064	374785
chr10	80700000	80725000	266611	1925	216391
chr10	62600000	62750000	266574	300569	222178
chr10	120225000	120875000	266524	332676	370969
chr10	117325000	117675000	266521	217667	262131
chr10	9850000	9875000	266481	276654	243317
chr10	39200000	39500000	266461	21837	228298
chr10	76425000	76750000	266414	132712	163626
chr10	109900000	110650000	266213	164509	415557
chr10	46050000	50075000	266192	199994	539844
chr10	127600000	128025000	266163	175991	278173
chr10	80125000	80225000	266105	202816	258312
chr10	64525000	66550000	266095	47545	289027
chr10	80775000	81050000	266062	219565	172771
chr10	64075000	66525000	266028	43518	249559
chr10	34575000	36225000	265964	289606	40436
chr10	128300000	128450000	265962	206931	220824
chr10	4025000	4275000	26595	202229	146054
chr10	34425000	36875000	265763	274446	536629
chr10	59525000	59800000	265747	216658	11727
chr10	20225000	20950000	26573	237038	303682
chr10	93600000	93750000	265722	268009	229903
chr10	79775000	81525000	265644	210183	30654
chr10	118550000	119050000	265477	224605	301731
chr10	94400000	94575000	265465	253462	24123
chr10	81025000	81075000	265459	291944	292824
chr10	75575000	75950000	265407	298979	257743
chr10	43600000	43900000	265393	245297	203104
chr10	53625000	55950000	265304	55979	148309
chr10	117800000	118100000	265266	232331	357975
chr10	14450000	14700000	265247	354243	262544
chr10	63675000	63900000	265238	158087	228912
chr10	113000000	114875000	265208	525573	42573
chr10	34400000	36400000	265113	273125	463847
chr10	80725000	80800000	265032	257768	284137
chr10	63500000	66325000	265019	195022	534503
chr10	66900000	67075000	264889	313874	285806
chr10	80625000	81125000	264889	236831	128487
chr10	71425000	74625000	264859	209159	643452
chr10	116575000	116775000	264854	211881	206437
chr10	25425000	26400000	264807	112506	398852
chr10	9000000	9575000	264714	213066	264193
chr10	127250000	127275000	26458	318997	314264
chr10	54075000	56100000	264535	243391	512536
chr10	21575000	21875000	264427	296403	207003
chr10	127650000	128075000	264418	221701	297051
chr10	96250000	97200000	264272	3126	376923
chr10	66900000	67250000	264261	254061	300264
chr10	60375000	60675000	26416	205147	253415
chr10	40675000	40900000	264139	340297	280123
chr10	123100000	126975000	26413	230465	411789
chr10	89475000	89600000	264088	188752	276196
chr10	58800000	59150000	264038	362127	293257
chr10	123300000	124800000	263932	407634	464047
chr10	10575000	11100000	263837	179198	366985
chr10	123200000	125500000	26375	192112	509768
chr10	76475000	76725000	263651	223419	309733
chr10	23050000	23725000	263569	113288	321045
chr10	127075000	127300000	26356	262278	14935
chr10	4050000	4350000	263455	266769	271372
chr10	123225000	126000000	263361	168143	427041
chr10	53325000	53500000	26325	279099	298432
chr10	69450000	69800000	263003	168441	245183
chr10	34400000	36700000	262958	273882	439819
chr10	103450000	105450000	26289	45929	454517
chr10	123325000	125550000	262887	294537	619491
chr10	112225000	112725000	262813	397701	383797
chr10	39150000	39825000	262811	309724	309866
chr10	98475000	98725000	262757	139631	248268
chr10	116300000	116875000	262727	346005	289892
chr10	84625000	85025000	262685	184673	310897
chr10	63550000	65725000	262683	316859	507035
chr10	41500000	42275000	262681	0.970979	321223
chr10	13100000	13425000	262679	308731	290952
chr10	23125000	23650000	262668	301851	303789
chr10	3350000	3525000	262667	222867	205953
chr10	53800000	57400000	262556	129348	515446
chr10	81325000	81350000	262547	208612	245575
chr10	103575000	105625000	262454	475816	251773
chr10	34500000	36725000	26238	505932	225048
chr10	14425000	17925000	262351	317226	448372
chr10	79850000	80250000	262345	228065	198434
chr10	15225000	17850000	262325	198858	62035
chr10	127075000	127275000	262168	311823	304622
chr10	46925000	50375000	262122	265662	677405
chr10	81050000	81125000	262075	223574	217155
chr10	44500000	45000000	261965	335767	25773
chr10	99750000	100250000	261965	236447	299182
chr10	91425000	92650000	261872	277135	328316
chr10	120250000	120800000	261828	262042	273602
chr10	13000000	13400000	261811	314547	299576
chr10	21550000	21975000	261752	351856	270952
chr10	77625000	77850000	261581	206362	210167
chr10	80500000	80675000	261465	119253	134033
chr10	71475000	74625000	261353	358468	419263
chr10	78050000	78125000	261333	140234	219387
chr10	37075000	38550000	26133	297864	476275
chr10	71450000	72375000	261287	303712	3779
chr10	40650000	40825000	261236	298438	244117
chr10	103825000	105650000	261227	320939	503586
chr10	15250000	17525000	261121	218723	463994
chr10	43550000	43900000	261056	458186	36586
chr10	69525000	69625000	261022	216059	300686
chr10	50850000	51400000	260989	394406	277887
chr10	63625000	66725000	260957	273414	452712
chr10	24900000	26300000	260947	397774	273888
chr10	15375000	16850000	260908	160184	5309
chr10	122700000	123000000	260874	237951	175569
chr10	71425000	73100000	26087	352126	404548
chr10	84225000	84425000	260852	211594	227952
chr10	80825000	80850000	26077	286863	276691
chr10	44350000	44975000	26076	249871	322406
chr10	60350000	60700000	260659	110677	2569
chr10	81100000	81125000	260534	218993	247422
chr10	37125000	37850000	260521	129787	335206
chr10	102475000	102825000	260489	191727	358549
chr10	100625000	102775000	260368	659274	351459
chr10	91350000	92625000	260306	342469	352897
chr10	99650000	100450000	2603	369446	407435
chr10	127325000	127475000	26023	207065	170225
chr10	80850000	81025000	260216	259639	203729
chr10	25475000	26350000	260148	225274	28953
chr10	73400000	74825000	260124	110718	457337
chr10	67525000	67700000	260108	311414	273949
chr10	117350000	117675000	260103	345919	321009
chr10	13550000	13975000	260087	285338	307895
chr10	63675000	66450000	260056	165343	490247
chr10	118575000	119100000	26005	153272	280902
chr10	53900000	56300000	260023	22771	561016
chr10	80750000	80875000	259936	231635	27683
chr10	42975000	43475000	259926	268387	270137
chr10	125650000	126425000	259826	279132	316262
chr10	120925000	121250000	259813	155647	265164
chr10	82975000	83250000	259799	167232	180742
chr10	29600000	30450000	259764	32325	366765
chr10	119800000	120075000	259742	187374	230508
chr10	78425000	79525000	259564	181726	338478
chr10	91525000	92575000	259543	242387	326584
chr10	16500000	17550000	259535	185344	392462
chr10	24950000	25225000	259533	285852	38476
chr10	11450000	12000000	259474	126961	316753
chr10	37300000	38700000	259412	460241	466943
chr10	78750000	79650000	259346	239319	32848
chr10	79825000	81475000	259313	326945	372246
chr10	13575000	13950000	25924	27754	390687
chr10	123150000	126800000	259224	130748	557816
chr10	123200000	126025000	259175	384109	435516
chr10	27250000	27650000	259161	129765	344872
chr10	44350000	45025000	259149	302059	364982
chr10	7900000	8225000	259101	273555	282335
chr10	24875000	25200000	259098	229333	267454
chr10	44275000	45000000	258967	625297	462929
chr10	96200000	96600000	258914	24018	311404
chr10	101275000	102400000	258818	146954	387523
chr10	6625000	6650000	258777	277132	22363
chr10	104025000	105400000	258743	224316	353684
chr10	8275000	8500000	258725	241293	218669
chr10	15425000	17475000	258686	210741	467517
chr10	79825000	79950000	258641	314369	265252
chr10	85175000	85625000	258594	288302	255564
chr10	76875000	77000000	258582	205122	22546
chr10	45600000	49775000	258565	195362	513361
chr10	13625000	14375000	258457	291295	356838
chr10	128325000	128475000	258368	211671	292994
chr10	34500000	36675000	258348	315783	440471
chr10	60500000	60950000	258277	168169	156388
chr10	56350000	57350000	258276	254383	41602
chr10	79825000	79900000	25827	235194	280573
chr10	97700000	98700000	258164	184896	491731
chr10	124150000	125450000	258133	298934	408808
chr10	91350000	92700000	258068	327601	393972
chr10	37600000	38700000	258062	0.647248	411759
chr10	10375000	11150000	258042	273218	367584
chr10	60275000	60725000	257931	279706	262604
chr10	96575000	97275000	257914	115154	363145
chr10	80275000	80300000	257899	221192	233339
chr10	128350000	128400000	257884	254778	222904
chr10	11950000	12900000	257858	0.856696	355606
chr10	77125000	77500000	257839	229257	189746
chr10	73050000	74575000	257836	233114	440212
chr10	118600000	119025000	257828	267684	257938
chr10	104000000	105125000	257545	260889	399237
chr10	37050000	39100000	257479	407983	60473
chr10	56375000	56925000	25744	256368	333803
chr10	29475000	30525000	257353	321115	367558
chr10	40650000	40900000	25731	392068	387946
chr10	122800000	122875000	257302	242855	215428
chr10	123225000	125600000	257288	188046	469425
chr10	123075000	127000000	257264	397241	562073
chr10	99200000	99575000	257217	284194	300577
chr10	80700000	81075000	25712	228636	194579
chr10	11825000	12600000	257073	278303	40655
chr10	99275000	99575000	256949	235992	244733
chr10	87825000	88325000	256921	196367	256713
chr10	120275000	120700000	256917	242274	347691
chr10	122075000	122500000	256845	160559	340164
chr10	107425000	107675000	25684	119192	322878
chr10	71450000	72575000	256788	178467	410037
chr10	11350000	12775000	25669	243521	453751
chr10	111500000	111975000	256626	336391	343878
chr10	79925000	80100000	256623	258529	189893
chr10	81175000	81275000	256605	225274	257303
chr10	121650000	122050000	256604	166515	290236
chr10	104100000	105575000	256571	198663	402276
chr10	9050000	9725000	256503	308438	33172
chr10	81025000	81125000	256435	311528	231469
chr10	80350000	80575000	25638	183444	218168
chr10	119775000	120125000	256339	281326	291649
chr10	16000000	17775000	256315	136834	421925
chr10	127550000	127600000	256311	255668	26567
chr10	45075000	45325000	256297	231671	257744
chr10	99650000	100475000	256295	320091	372111
chr10	3300000	3925000	256291	432134	351212
chr10	23125000	23700000	25628	255886	304333
chr10	127475000	127525000	256242	234831	21022
chr10	46300000	50200000	2562	12794	595392
chr10	90800000	91025000	255957	229517	242245
chr10	79725000	79750000	255951	227645	24307
chr10	59900000	60100000	255941	174541	220207
chr10	7950000	8175000	2559	32238	225743
chr10	10675000	11150000	255859	318653	376206
chr10	37150000	38650000	255757	197099	521162
chr10	46050000	50200000	255742	641634	557672
chr10	97925000	98875000	255742	281384	361611
chr10	79725000	81525000	255674	252288	320006
chr10	122800000	122900000	255649	224684	252758
chr10	77975000	78000000	255568	268323	221104
chr10	91725000	92675000	255551	21391	329907
chr10	64425000	66550000	255513	138618	501353
chr10	111975000	112775000	255437	149974	350946
chr10	127200000	127250000	25541	249693	272369
chr10	127700000	127900000	255366	200812	173935
chr10	25675000	26325000	25532	252732	286211
chr10	127700000	127975000	255306	200508	241949
chr10	80300000	80650000	255267	149715	151471
chr10	91450000	93000000	255262	195438	393064
chr10	13575000	14200000	255218	354299	235211
chr10	21500000	21950000	255124	227706	293367
chr10	81200000	81275000	255086	219281	285512
chr10	108925000	109475000	255031	183605	375368
chr10	53900000	55675000	254962	0.811935	412532
chr10	3375000	3500000	254961	324606	180806
chr10	95100000	95400000	254931	317888	301816
chr10	4050000	4275000	254679	181586	25121
chr10	103925000	105400000	254647	27987	393923
chr10	127275000	127475000	254602	141114	19813
chr10	67325000	67825000	254544	233836	343086
chr10	86700000	87475000	254491	195101	280834
chr10	63575000	65950000	254468	206489	519089
chr10	80925000	80950000	25444	254125	27247
chr10	46000000	49700000	254399	189024	598529
chr10	87025000	88275000	254332	259894	351999
chr10	120325000	121225000	254258	296781	363007
chr10	13725000	14325000	254225	186501	301493
chr10	42575000	42625000	254202	168309	199576
chr10	116450000	116825000	254098	179057	334222
chr10	127525000	127600000	254094	273235	218155
chr10	46375000	48150000	254042	716396	32446
chr10	60125000	60225000	254026	288781	202139
chr10	83900000	84425000	253984	17869	260238
chr10	13000000	13450000	253876	201622	284667
chr10	48375000	50475000	253849	1212	569913
chr10	67300000	67850000	253786	388405	460032
chr10	15825000	17650000	253704	38993	417872
chr10	67850000	67975000	253516	303218	332601
chr10	61500000	61650000	253506	116561	150225
chr10	86050000	86300000	253458	21905	267351
chr10	98625000	98900000	253445	24545	254805
chr10	29475000	30400000	253435	171925	384795
chr10	71375000	75050000	253379	491492	320184
chr10	37050000	38275000	253367	291889	464354
chr10	117825000	118075000	253225	30418	162686
chr10	127175000	127300000	253184	240697	208563
chr10	79775000	79925000	253137	285971	154281
chr10	26700000	26875000	253032	201998	240727
chr10	79700000	79725000	252992	219268	237316
chr10	37200000	38575000	252987	157623	397841
chr10	84675000	84975000	252918	175718	257296
chr10	6000000	6775000	252866	284644	341035
chr10	80825000	81100000	25278	220048	231065
chr10	93050000	93225000	252769	288445	244674
chr10	126975000	127050000	252751	20771	222567
chr10	64550000	66750000	25263	308026	403281
chr10	43000000	43400000	252627	192947	277168
chr10	127100000	127275000	252606	281352	268118
chr10	42975000	43150000	252554	163402	277362
chr10	98650000	98900000	252538	235225	247262
chr10	21450000	21950000	252502	289604	421368
chr10	91175000	93000000	252364	219462	396894
chr10	18225000	18375000	252333	193876	143885
chr10	91400000	92625000	252295	202206	34333
chr10	123175000	125325000	252281	223393	471507
chr10	69450000	69525000	252276	290695	236474
chr10	84700000	84975000	252261	174359	142787
chr10	112925000	115125000	25223	257097	647018
chr10	76825000	77050000	252167	311158	261695
chr10	78775000	78800000	252143	349069	250106
chr10	121750000	122000000	252088	191757	224431
chr10	80925000	81000000	252074	214733	234216
chr10	123750000	125500000	252069	280903	39818
chr10	67300000	67800000	252053	382216	352959
chr10	69625000	69850000	252025	178142	16792
chr10	19900000	20050000	25201	147953	260468
chr10	125650000	126525000	251876	182021	357048
chr10	124000000	126450000	251809	21407	460813
chr10	34550000	36525000	25179	331379	479642
chr10	39175000	39525000	251722	252264	237501
chr10	82950000	83200000	251605	20637	231348
chr10	97375000	97675000	251584	261256	267321
chr10	96125000	97575000	251324	156684	380748
chr10	124100000	126500000	25127	227478	456288
chr10	23075000	23600000	251253	336211	323688
chr10	64075000	66750000	251105	345323	460763
chr10	98800000	98900000	251001	214535	211442
chr10	113100000	115150000	250926	442509	446239
chr10	60300000	60725000	250907	27825	270838
chr10	13575000	14325000	250639	161383	354307
chr10	53950000	55875000	250629	209497	473193
chr10	91475000	93000000	250576	229018	418337
chr10	25475000	26325000	250541	352456	434711
chr10	91625000	92150000	250493	204959	282395
chr10	127125000	127175000	25046	197207	236796
chr10	97375000	97625000	250444	271143	368381
chr10	15600000	17425000	250387	340026	51534
chr10	128025000	128175000	250375	291541	158471
chr10	77625000	77975000	2503	226815	246263
chr10	11450000	12550000	250214	373694	369009
chr10	87050000	87475000	250133	351121	406267
chr10	110150000	110725000	250081	222565	29241
chr10	34000000	34275000	250071	283737	316189
chr10	80550000	80675000	250043	229702	207243
chr10	123225000	126450000	250008	21346	668309
chr10	81100000	81150000	249985	30396	245135
chr10	116000000	116175000	249976	145046	155437
chr10	42975000	43400000	249925	194452	260708
chr10	117775000	119175000	249864	134069	349381
chr10	127550000	127625000	249854	249323	220369
chr10	47775000	50325000	249837	258223	634101
chr10	91450000	92900000	249775	283016	385681
chr10	13000000	13500000	249744	196168	275574
chr10	89450000	89600000	249631	297108	274563
chr10	24875000	25225000	249617	183828	253863
chr10	122125000	122525000	249584	259532	348369
chr10	118625000	118775000	249537	166739	167516
chr10	5975000	6725000	249532	243922	44982
chr10	103600000	103625000	249451	343683	285785
chr10	50875000	51275000	249439	28424	310181
chr10	87500000	88275000	249415	387567	199246
chr10	41675000	42275000	249395	242343	260821
chr10	80750000	81125000	249348	188496	256048
chr10	80825000	81125000	249334	299173	263494
chr10	91625000	92250000	249255	0.917719	288845
chr10	87600000	88350000	249159	233072	295135
chr10	80400000	80525000	249129	245868	244952
chr10	7875000	8225000	249125	228158	400542
chr10	80700000	80900000	249125	241482	213767
chr10	53900000	56100000	249105	156596	393743
chr10	34650000	36825000	248935	458411	44386
chr10	46050000	49975000	248915	12702	490177
chr10	128400000	128425000	248871	189823	227188
chr10	127650000	128100000	248845	238733	253824
chr10	109000000	109350000	248769	180502	305138
chr10	80325000	80500000	248729	16946	20685
chr10	119800000	120050000	248706	273016	191816
chr10	31725000	32875000	248704	500859	542384
chr10	94200000	94925000	248574	216829	352434
chr10	100625000	102375000	248494	685468	487811
chr10	13900000	14200000	248455	119411	285568
chr10	103725000	105750000	248392	421609	460824
chr10	124500000	126500000	248343	489013	539432
chr10	80000000	80075000	248264	30666	198222
chr10	54075000	55525000	248222	154354	397962
chr10	85175000	85650000	248204	201969	311256
chr10	87600000	88250000	248081	180081	323562
chr10	122775000	122975000	248053	258092	304371
chr10	123075000	126975000	24804	248726	459205
chr10	60375000	60725000	247999	181172	264262
chr10	116350000	116825000	247962	196595	302538
chr10	44300000	45050000	247955	244607	489178
chr10	77075000	77250000	247952	161329	278643
chr10	120275000	120725000	247945	32423	314213
chr10	40725000	40825000	247879	354694	323426
chr10	31625000	33200000	247878	327564	48987
chr10	108500000	109500000	247858	141235	373549
chr10	91325000	93000000	247837	355396	4718
chr10	127575000	127600000	247755	285572	286068
chr10	53750000	55950000	247329	304902	450848
chr10	87625000	88025000	247328	0.949578	298885
chr10	96150000	97625000	247299	177793	472625
chr10	91250000	93050000	247255	178617	411784
chr10	79950000	80050000	247226	227676	218044
chr10	70950000	71200000	247223	308577	27573
chr10	80800000	81075000	24721	317506	257231
chr10	129100000	130150000	247208	0.665816	422362
chr10	64150000	66375000	247186	295189	451419
chr10	80375000	80500000	247171	233668	178861
chr10	69450000	69550000	247169	192041	243206
chr10	46050000	49550000	247109	456389	492656
chr10	64575000	66775000	247034	103321	459034
chr10	78225000	78375000	247024	178415	239575
chr10	64775000	66300000	247001	355721	547973
chr10	64050000	66600000	246992	180283	581632
chr10	123275000	126400000	246923	265096	446994
chr10	44300000	45075000	246857	343421	324978
chr10	25300000	26300000	246854	265516	328346
chr10	70575000	71200000	246829	231756	367979
chr10	103925000	105675000	246823	316369	499071
chr10	25275000	25475000	246822	245392	235817
chr10	62275000	62400000	246651	239961	265813
chr10	126950000	126975000	246597	228226	237801
chr10	75050000	75175000	246558	24936	192255
chr10	80400000	80500000	24633	205793	252092
chr10	91275000	92300000	246307	301407	341143
chr10	127500000	127650000	24627	17919	152859
chr10	46200000	48875000	246255	177599	505955
chr10	69425000	69650000	246188	119801	280583
chr10	42950000	43200000	246146	211143	159666
chr10	99225000	99575000	246121	316968	291078
chr10	79875000	79900000	246104	180573	231659
chr10	80700000	81050000	246022	16594	177454
chr10	79750000	79850000	245994	208474	216748
chr10	13850000	14325000	245991	229253	273777
chr10	13000000	13475000	245981	34685	257273
chr10	24950000	26325000	245903	321083	355185
chr10	91150000	93325000	245878	198336	356796
chr10	91450000	92625000	245877	242567	339522
chr10	96350000	97250000	245819	285097	336423
chr10	100825000	102700000	245816	151452	493104
chr10	42000000	42225000	245728	183063	204305
chr10	20250000	20950000	245696	269291	287138
chr10	80925000	81125000	245667	259786	177969
chr10	90575000	90650000	245623	240494	262428
chr10	90725000	90925000	245613	270405	224437
chr10	81175000	81200000	24556	234666	230881
chr10	123200000	125425000	245504	18245	44166
chr10	53875000	56000000	245377	418131	541906
chr10	116450000	116800000	245356	21096	248664
chr10	100700000	102100000	245339	263897	443117
chr10	122850000	122975000	245322	29978	299636
chr10	37500000	38650000	245239	113254	450807
chr10	13550000	14025000	2452	195006	305663
chr10	103900000	105425000	245197	397622	521599
chr10	64850000	66750000	245141	199281	391125
chr10	82750000	82875000	245073	279597	216322
chr10	127475000	127575000	245003	208901	152391
chr10	69525000	69650000	244987	290838	217821
chr10	78050000	78150000	24491	210048	259316
chr10	80375000	80625000	244824	157655	227266
chr10	21600000	21875000	244801	25053	24225
chr10	117050000	117200000	24476	235706	339347
chr10	123275000	126325000	244677	321388	477437
chr10	9875000	10300000	244539	37468	419741
chr10	58800000	59000000	244519	181671	248616
chr10	128075000	128150000	244379	139727	186954
chr10	5025000	5100000	244303	24285	196779
chr10	16450000	17650000	244295	0.915972	40868
chr10	14025000	14175000	244248	242119	148516
chr10	80975000	81075000	244216	331701	24602
chr10	60400000	60800000	244163	149612	159998
chr10	58800000	59075000	244099	228482	284441
chr10	18375000	18525000	244085	31654	277669
chr10	41950000	42250000	244058	168522	279155
chr10	67550000	67700000	244045	24386	259729
chr10	60400000	61025000	244039	135705	335706
chr10	67875000	67975000	243957	21548	31166
chr10	120275000	120825000	243947	230225	331464
chr10	80700000	80850000	243863	257954	281889
chr10	56375000	57075000	243861	282041	347339
chr10	46450000	48850000	243858	179127	506476
chr10	79775000	79800000	243784	248902	270789
chr10	59375000	59875000	243762	167766	266069
chr10	75575000	75700000	243681	231852	218579
chr10	41000000	41200000	243659	159079	227066
chr10	80950000	81075000	243626	281878	185471
chr10	23125000	23775000	243622	339139	300968
chr10	24375000	24600000	243581	288544	245223
chr10	121825000	122025000	243569	211942	216587
chr10	9025000	9625000	2435	209698	310911
chr10	67325000	67725000	243493	311293	315876
chr10	75700000	75850000	243465	29923	139122
chr10	60825000	61000000	243358	186585	25385
chr10	123275000	126075000	243356	313757	48318
chr10	40725000	40900000	243328	194599	186563
chr10	43575000	43925000	243321	304834	270851
chr10	122800000	127025000	243288	162311	425014
chr10	113175000	115100000	243274	504313	259538
chr10	100725000	102300000	243245	260432	492302
chr10	112875000	114975000	243234	254516	577251
chr10	75625000	75900000	243185	177546	167513
chr10	31425000	32975000	243149	134671	492347
chr10	8225000	8500000	243131	134585	237734
chr10	110450000	110700000	243102	268282	236592
chr10	111525000	111850000	243044	13236	239524
chr10	120250000	120675000	2.43	282308	279497
chr10	64125000	66175000	242898	522827	512729
chr10	43075000	43450000	242818	331697	261934
chr10	73325000	74575000	242733	170226	389207
chr10	63575000	66375000	242681	149367	446107
chr10	61825000	62075000	242671	177383	203449
chr10	63525000	66400000	242598	179524	562539
chr10	123100000	126600000	242565	21114	506057
chr10	7800000	8175000	242476	217711	304169
chr10	54350000	58200000	242334	289021	456282
chr10	120250000	120775000	242244	20464	341838
chr10	81075000	81100000	24223	212829	233055
chr10	81225000	81275000	242185	236564	245631
chr10	128975000	130075000	242128	245783	436486
chr10	81250000	81425000	242079	199656	167144
chr10	128075000	128300000	242069	234459	22484
chr10	43950000	44150000	241983	226525	250476
chr10	82975000	83200000	241945	167115	248483
chr10	87125000	88300000	2419	426199	264342
chr10	34525000	36800000	241897	352986	523391
chr10	124000000	126600000	24181	257471	441663
chr10	83800000	84350000	241759	184939	307367
chr10	125650000	126725000	241731	237768	343476
chr10	80650000	80675000	241708	24582	289754
chr10	80775000	81150000	241657	263733	188693
chr10	23125000	23550000	241621	293192	279991
chr10	11400000	12575000	241612	505335	38112
chr10	59600000	59850000	241598	308665	202012
chr10	6025000	7100000	241566	283102	381945
chr10	123150000	126625000	241529	125649	518122
chr10	80000000	80150000	241442	124841	172294
chr10	46400000	49875000	241386	149147	619693
chr10	63525000	66825000	241303	296485	463506
chr10	96150000	97675000	241259	479718	86789
chr10	103250000	103375000	241255	24163	241806
chr10	80250000	80300000	241215	273976	246243
chr10	5625000	5775000	241209	300951	287927
chr10	53350000	53500000	241145	252585	252908
chr10	80550000	80600000	241094	233286	23531
chr10	81350000	81425000	241073	238326	199778
chr10	13100000	13400000	241029	325752	244768
chr10	128200000	128275000	241018	169774	20339
chr10	80125000	80300000	240856	272291	238135
chr10	80875000	81125000	240823	249414	187214
chr10	25475000	26225000	240817	306786	308546
chr10	89850000	89975000	240812	194299	258024
chr10	123250000	124900000	240798	314459	386174
chr10	121775000	122000000	240731	316943	229243
chr10	75275000	75425000	240695	201526	234252
chr10	85225000	85525000	240655	195339	169676
chr10	113000000	114900000	240561	152294	48093
chr10	128475000	128525000	240507	27243	216668
chr10	37050000	38550000	240474	381908	490688
chr10	94975000	95425000	240448	295621	366168
chr10	45975000	50175000	240447	154152	666986
chr10	108475000	109725000	240438	148749	422365
chr10	46075000	49775000	240413	243347	466827
chr10	96150000	97100000	240403	249537	394657
chr10	41825000	41875000	240385	104409	134844
chr10	91500000	93000000	240248	310851	482243
chr10	81475000	81575000	24019	142254	15942
chr10	99200000	99600000	240179	296547	282362
chr10	54350000	55775000	240175	185271	575936
chr10	128075000	128125000	240173	269263	217858
chr10	80800000	81000000	240099	245254	262038
chr10	91300000	92975000	240053	488936	48807
chr10	46175000	48975000	23995	449462	572873
chr10	80700000	80775000	23987	25929	241036
chr10	14800000	17725000	239825	383377	469817
chr10	117800000	118125000	239793	237154	248954
chr10	91475000	92700000	239731	219183	406342
chr10	90750000	91025000	239683	341238	320347
chr10	37425000	38525000	239661	47077	249953
chr10	120275000	120675000	239652	116114	262296
chr10	34600000	36900000	239624	381231	408227
chr10	40725000	40925000	239439	26178	139238
chr10	96300000	97200000	239431	300599	343361
chr10	128300000	128475000	23932	182193	159563
chr10	5825000	6675000	239297	413957	363413
chr10	18450000	18525000	239193	193597	212629
chr10	80400000	80575000	239095	193675	218018
chr10	77275000	77475000	239092	215629	256051
chr10	94975000	95300000	239054	178322	290492
chr10	63550000	66100000	239018	321678	377243
chr10	13850000	13950000	238969	213843	222707
chr10	46975000	47000000	238896	271892	224058
chr10	81375000	81525000	238881	17841	215304
chr10	80825000	80900000	238685	244311	157254
chr10	81050000	81100000	238602	240643	248789
chr10	71250000	75075000	238569	2456	464753
chr10	77275000	77350000	238552	260082	22372
chr10	94700000	94925000	238512	255149	273049
chr10	80750000	80825000	23847	278814	238568
chr10	8800000	8950000	238303	156308	163215
chr10	43000000	43100000	238281	185235	204993
chr10	127725000	128025000	238249	216298	278834
chr10	93075000	93250000	238197	155165	130864
chr10	15125000	17475000	23817	242368	547716
chr10	15275000	17175000	238105	184207	530405
chr10	124125000	126400000	238078	363401	428169
chr10	116650000	116750000	238057	200688	126119
chr10	90575000	90675000	238037	415424	362695
chr10	82975000	83075000	238012	185118	186424
chr10	123400000	125450000	237937	260282	582025
chr10	79700000	79775000	23792	234817	218053
chr10	128325000	128425000	23791	196247	198464
chr10	62600000	62725000	237867	220026	256217
chr10	103400000	105725000	237788	19792	503005
chr10	31300000	33625000	237766	177846	49107
chr10	81350000	81475000	237727	215386	188795
chr10	59450000	59750000	237725	229041	245161
chr10	53975000	55950000	237683	12762	423086
chr10	59425000	59800000	237683	280751	258401
chr10	63675000	66550000	237539	300209	59621
chr10	123150000	126875000	237512	155625	584261
chr10	127600000	127650000	237499	186805	198701
chr10	127125000	127275000	237435	19839	200355
chr10	20350000	20975000	237418	403471	391927
chr10	37825000	38850000	237359	193795	396546
chr10	123150000	127000000	237288	12237	498142
chr10	80300000	80525000	237268	202336	235987
chr10	109750000	109850000	237148	381354	178819
chr10	76800000	77050000	237138	262572	180468
chr10	127650000	128000000	237121	142686	257095
chr10	91250000	93475000	237105	211771	399346
chr10	31600000	32775000	237095	105624	587432
chr10	69550000	69625000	237052	187109	198723
chr10	106625000	106850000	237028	276783	282868
chr10	79925000	79950000	236998	204943	201444
chr10	94375000	94500000	236986	136496	168654
chr10	83875000	84425000	236967	150602	291176
chr10	59875000	60100000	236965	240263	210399
chr10	113050000	115050000	236941	360354	433796
chr10	75025000	75150000	2369	291035	214009
chr10	14100000	14175000	236809	206624	219811
chr10	84100000	84425000	236754	297459	188599
chr10	6050000	6675000	236737	222204	346984
chr10	25650000	26075000	236628	25164	294175
chr10	80325000	80550000	236468	241443	212036
chr10	64975000	66475000	23638	199472	350966
chr10	117050000	117175000	236373	220322	141281
chr10	79750000	79950000	236221	182073	237126
chr10	81600000	82150000	236201	176082	326648
chr10	78025000	78125000	236168	275862	27238
chr10	77650000	77875000	236107	18644	245558
chr10	123200000	125450000	236038	362512	510493
chr10	85150000	85650000	236031	335726	218962
chr10	128375000	128400000	236004	262167	25151
chr10	80825000	81000000	235975	256229	212249
chr10	121425000	121500000	235927	178201	218935
chr10	97725000	99000000	235742	277302	430971
chr10	79575000	79625000	235693	185102	203882
chr10	129375000	129400000	235691	23436	22626
chr10	119875000	120025000	235679	112423	172213
chr10	127500000	127575000	23559	241186	215043
chr10	66900000	67200000	235563	212419	377364
chr10	96475000	97175000	23554	209739	406276
chr10	60425000	60725000	235456	232232	251151
chr10	11450000	12650000	235401	442063	506956
chr10	79850000	80150000	235397	270493	207647
chr10	96200000	96825000	235372	318037	286095
chr10	3550000	4350000	235287	134377	440752
chr10	95000000	95475000	235279	381921	225109
chr10	9050000	9650000	235243	335125	322764
chr10	77625000	77900000	235187	210256	223686
chr10	127525000	127550000	235109	211737	252324
chr10	40750000	40875000	235085	326088	276569
chr10	60425000	60675000	235044	27318	312079
chr10	122800000	122925000	235017	288998	219875
chr10	85975000	86450000	234992	277519	312298
chr10	80900000	81000000	234935	234523	225717
chr10	37125000	38550000	234933	332171	857061
chr10	25500000	26250000	234848	234637	341235
chr10	71325000	75150000	234813	358242	36356
chr10	113075000	114850000	234788	317977	66687
chr10	70425000	70525000	234773	305772	232601
chr10	71750000	72900000	234741	433287	259829
chr10	75725000	75825000	234708	237528	18307
chr10	41500000	41650000	234705	183878	26222
chr10	103350000	105750000	234698	40509	507515
chr10	123275000	125525000	234567	221587	625358
chr10	97725000	98825000	234528	480321	339729
chr10	100550000	102675000	234502	247333	450034
chr10	91800000	93000000	234438	0.932191	424627
chr10	21675000	21975000	234431	28395	340668
chr10	97850000	98800000	234429	196506	440364
chr10	86075000	86300000	234302	215101	237812
chr10	12075000	12575000	234228	101417	308989
chr10	119625000	120125000	23416	199248	280219
chr10	113025000	115050000	234139	391726	643625
chr10	78300000	78375000	234059	20506	201312
chr10	79750000	79900000	234046	296806	204516
chr10	3975000	4300000	233959	471806	221174
chr10	83000000	83100000	233938	138317	159798
chr10	11750000	12925000	233926	209701	338874
chr10	61150000	61325000	23386	175588	223575
chr10	90225000	90675000	233837	295528	30483
chr10	81550000	81600000	233742	193816	197207
chr10	99175000	99475000	233639	165938	251685
chr10	34500000	36700000	233624	194347	527877
chr10	11875000	12500000	233583	18273	281902
chr10	123975000	125500000	23351	0.834118	427143
chr10	75250000	75425000	233494	26002	300507
chr10	113025000	114625000	233493	250903	487847
chr10	87650000	88150000	233271	19255	298816
chr10	119650000	120125000	23327	260365	275557
chr10	100900000	102325000	233201	142019	572475
chr10	8775000	9650000	233056	181627	312061
chr10	80800000	81025000	232917	336048	244593
chr10	67325000	67775000	232902	271557	335637
chr10	9100000	9475000	232876	175131	274018
chr10	77675000	77825000	232806	132143	18577
chr10	80450000	80575000	232796	16168	170006
chr10	67300000	67825000	232758	329087	263091
chr10	91250000	92775000	232737	266681	406074
chr10	116075000	116175000	232701	238632	22036
chr10	80425000	80575000	232687	160826	189464
chr10	127725000	127900000	232651	162498	23684
chr10	90825000	90950000	232626	201893	176209
chr10	98425000	98900000	232609	200968	355487
chr10	59300000	59825000	232582	263346	26217
chr10	25525000	26300000	232519	184434	353838
chr10	119825000	120125000	2325	278722	25909
chr10	70400000	70525000	232489	217564	222546
chr10	34450000	36900000	232433	152694	452853
chr10	15300000	17375000	232332	600661	463736
chr10	78200000	78400000	232331	265587	191497
chr10	103950000	105400000	232299	231696	411963
chr10	77700000	77875000	232281	209855	2312
chr10	80450000	80675000	232222	157978	179257
chr10	110775000	110925000	232185	208241	208426
chr10	62550000	62750000	232024	369784	165022
chr10	100900000	102400000	232002	297142	459125
chr10	46075000	50325000	231926	400481	655572
chr10	127225000	127250000	231884	204925	250902
chr10	82875000	83300000	231861	295838	290844
chr10	95550000	96025000	231783	322371	35394
chr10	46325000	49500000	231763	242693	7201
chr10	80250000	80275000	231738	232936	245135
chr10	116300000	116900000	231712	407033	196769
chr10	123250000	124975000	231649	150734	36938
chr10	24175000	24275000	23163	224692	214174
chr10	40700000	40825000	231618	276144	271016
chr10	80750000	80900000	231608	304822	189544
chr10	64100000	66275000	231585	24219	542276
chr10	67075000	67225000	231487	209552	174415
chr10	128075000	128200000	231479	263846	222106
chr10	41050000	41250000	231474	224966	244514
chr10	24925000	26175000	231407	189623	349522
chr10	98725000	98900000	231358	264185	224214
chr10	90850000	91025000	231299	237545	230424
chr10	122175000	122525000	231262	267148	323702
chr10	79750000	79775000	23124	197172	181995
chr10	109900000	110075000	231193	342497	244586
chr10	56375000	56950000	231163	226516	380642
chr10	100700000	102475000	231147	209257	532639
chr10	80200000	80275000	231089	201872	215889
chr10	80875000	81000000	231079	239677	225284
chr10	60750000	61025000	231054	1989	220404
chr10	120325000	120850000	230995	241577	271742
chr10	40300000	40525000	230944	236928	262419
chr10	80300000	80325000	230927	213821	260738
chr10	104025000	105775000	230919	238304	51505
chr10	122800000	123025000	230914	251852	251233
chr10	81075000	81150000	230899	22489	228179
chr10	75175000	75475000	230863	235181	24534
chr10	76775000	77225000	230852	145841	25853
chr10	77725000	77850000	230847	181495	1602
chr10	37300000	39050000	230749	215746	399555
chr10	42950000	43150000	230741	29215	126841
chr10	59375000	59825000	230636	299117	350752
chr10	59875000	59950000	230635	322654	291642
chr10	56400000	56975000	23059	370011	363949
chr10	53825000	55450000	230506	139338	451566
chr10	84050000	84375000	230395	278466	262651
chr10	86300000	86450000	230393	17853	267701
chr10	87675000	88250000	230326	197109	337412
chr10	124425000	125475000	230263	15543	448194
chr10	80575000	80650000	230253	203295	226999
chr10	46075000	50475000	230248	703591	341581
chr10	120325000	120725000	230236	114339	265681
chr10	81250000	81375000	230175	228835	199254
chr10	112925000	114650000	230103	162397	396373
chr10	83000000	83175000	230051	288333	281267
chr10	81000000	81050000	230042	237909	253484
chr10	40700000	40925000	230025	221994	252816
chr10	129000000	130175000	229978	256249	566197
chr10	123000000	126975000	229866	232873	455241
chr10	78450000	79525000	229827	272043	309375
chr10	120950000	121250000	229784	149165	256569
chr10	123175000	126275000	229739	239181	531757
chr10	28600000	28625000	22967	299988	201431
chr10	39950000	40200000	229644	347545	295389
chr10	79850000	80075000	229611	275353	205396
chr10	14050000	14200000	229573	307958	224199
chr10	80000000	80025000	229569	19656	261595
chr10	91300000	92625000	229564	304393	436007
chr10	77350000	77500000	229554	270387	22379
chr10	69700000	69775000	229534	231613	272394
chr10	127200000	127225000	229505	197765	24254
chr10	60000000	60100000	229498	26792	216784
chr10	81325000	81450000	229465	31772	278258
chr10	126900000	126950000	229363	220544	180904
chr10	123250000	125050000	229347	171275	393262
chr10	64825000	65700000	22934	19712	375935
chr10	80275000	80325000	229311	196366	228813
chr10	80125000	80275000	229305	191083	247326
chr10	64675000	66525000	229249	168976	402187
chr10	120250000	120700000	229236	215249	414792
chr10	81225000	81350000	229083	255846	311492
chr10	80625000	80675000	229012	226874	265726
chr10	127550000	128050000	228995	320209	173705
chr10	85225000	85650000	228992	283767	278632
chr10	91500000	92700000	228949	15163	368066
chr10	42950000	43525000	22892	186012	272591
chr10	80975000	81100000	228866	182715	16758
chr10	43150000	43400000	228859	211812	281121
chr10	77975000	78175000	228796	230059	232601
chr10	31375000	34100000	228748	243121	487639
chr10	124025000	126400000	228703	249295	48323
chr10	18550000	18825000	228668	259515	270344
chr10	60500000	61025000	228658	229437	237521
chr10	91575000	92775000	228647	182182	363679
chr10	64325000	66675000	228617	380992	445084
chr10	80375000	80425000	228608	181495	188054
chr10	31350000	33450000	228603	244922	503483
chr10	47075000	50350000	228458	226231	653336
chr10	80300000	80700000	228452	199531	174171
chr10	66900000	67300000	228393	227205	238819
chr10	77050000	77250000	228319	173695	242544
chr10	83825000	84450000	22829	268908	325953
chr10	91400000	93025000	228258	302868	41699
chr10	53850000	57425000	228226	106157	584952
chr10	118625000	118850000	228222	168655	238877
chr10	103800000	105575000	228213	243472	487788
chr10	104425000	105625000	228095	285585	404771
chr10	95600000	97300000	228089	258479	400217
chr10	85975000	86475000	228076	223639	249956
chr10	94600000	94925000	227986	455843	262736
chr10	60450000	60675000	227983	168025	202651
chr10	87600000	88325000	227926	332027	408568
chr10	80700000	80800000	22791	260341	25915
chr10	13500000	14375000	227762	308542	396614
chr10	16150000	17775000	227719	25075	441784
chr10	13975000	14175000	227707	240305	282205
chr10	43025000	43150000	227686	279821	274267
chr10	80775000	81000000	227632	246876	230835
chr10	80575000	80625000	227611	214733	226161
chr10	21600000	21950000	2276	197052	282545
chr10	90175000	90675000	227599	209045	316574
chr10	42325000	42575000	227566	281029	257032
chr10	12000000	12650000	227518	390122	227579
chr10	61825000	62100000	227366	193293	252311
chr10	70325000	70525000	227357	219325	266633
chr10	80000000	80125000	227333	188577	263525
chr10	60425000	60700000	227324	267575	237891
chr10	79875000	80125000	227279	156687	198095
chr10	37125000	37800000	227215	224029	321899
chr10	60425000	61050000	22717	154443	240657
chr10	63600000	66400000	227139	286914	48418
chr10	81500000	81600000	227106	171417	123456
chr10	122900000	122975000	227091	180011	176168
chr10	4500000	5025000	22709	170908	303653
chr10	123250000	125800000	227079	199089	491885
chr10	69550000	69575000	22704	213358	207136
chr10	127475000	127550000	227027	190062	206654
chr10	27125000	27675000	226996	156043	417033
chr10	14050000	14175000	226949	233599	218156
chr10	60350000	60750000	226877	268083	266069
chr10	97925000	98450000	226869	500189	234124
chr10	39150000	39875000	226842	197257	28522
chr10	80725000	80825000	22684	308803	290478
chr10	127350000	127400000	226839	214881	154929
chr10	91250000	92675000	226824	257223	389926
chr10	103950000	105525000	226824	215507	45165
chr10	122175000	122450000	226818	325905	269562
chr10	25175000	26350000	226807	204914	313874
chr10	71775000	74525000	226702	236049	546839
chr10	119625000	120100000	226613	187344	254052
chr10	41975000	42700000	226602	0.966432	272739
chr10	78225000	78350000	226591	199796	185443
chr10	80100000	80125000	226505	275295	236106
chr10	79925000	80150000	226482	225746	188011
chr10	75625000	75700000	226406	183632	177051
chr10	85950000	86475000	226385	262034	25998
chr10	126925000	127000000	226321	188192	221234
chr10	79600000	79650000	226268	198336	194423
chr10	80325000	80350000	22626	187778	209312
chr10	95575000	95850000	226246	221699	293187
chr10	122675000	122775000	226234	287729	252121
chr10	78500000	79100000	226227	158997	302702
chr10	97825000	98875000	226212	291533	454684
chr10	78275000	78400000	226174	180988	216389
chr10	74925000	75150000	226156	313598	243662
chr10	80550000	80650000	226092	282634	196322
chr10	127325000	127450000	226033	289636	264602
chr10	84675000	85025000	226028	162919	242845
chr10	53900000	56050000	22602	12397	384418
chr10	97725000	98475000	225978	255161	36004
chr10	43575000	44050000	225968	158134	268104
chr10	80300000	80550000	22595	217508	190175
chr10	91400000	92875000	225906	208041	449554
chr10	97725000	98700000	225895	0.953317	409512
chr10	48025000	50300000	22588	66222	110314
chr10	116475000	116825000	225855	296695	286041
chr10	91425000	92900000	225777	286912	396434
chr10	14750000	17700000	225609	186282	539026
chr10	64375000	66600000	225505	242349	488387
chr10	127750000	127775000	22546	244685	205483
chr10	37000000	38775000	225415	0.904265	551327
chr10	123375000	125300000	225199	28779	391584
chr10	80800000	80900000	225123	261495	234559
chr10	71300000	74950000	225041	226693	400119
chr10	84125000	84425000	224955	296611	215146
chr10	53900000	55800000	224894	199537	383884
chr10	79025000	82575000	224894	401975	664006
chr10	63550000	66475000	224789	233567	407032
chr10	103425000	105600000	224777	170071	595843
chr10	46175000	49275000	224755	739513	118552
chr10	128725000	128875000	224721	18758	22823
chr10	28475000	28700000	224663	155933	274814
chr10	73150000	74225000	224611	215763	427053
chr10	59450000	59775000	22459	224763	252683
chr10	16850000	17700000	224568	125706	330251
chr10	41975000	42625000	224552	134259	26193
chr10	80425000	80625000	224529	174125	216842
chr10	91200000	93025000	224475	116315	385975
chr10	80775000	80800000	224408	227001	227037
chr10	64025000	66750000	224382	193118	475966
chr10	119650000	120100000	224325	229537	263299
chr10	71700000	72900000	224319	0.971039	388843
chr10	63550000	66625000	224297	591131	229045
chr10	80725000	81025000	224291	244912	229646
chr10	80475000	80525000	224258	243986	208746
chr10	71450000	74275000	224215	171564	473544
chr10	71325000	71375000	224185	270248	192856
chr10	106625000	106775000	224132	165346	284251
chr10	118550000	119025000	224084	326278	215962
chr10	127550000	127575000	224071	198594	235586
chr10	19925000	20025000	22404	147309	183944
chr10	111275000	111950000	224039	276231	337798
chr10	103825000	105525000	223997	469397	355109
chr10	80650000	80700000	223973	250563	267442
chr10	45050000	45350000	223948	165467	227297
chr10	18625000	18725000	223932	168685	178341
chr10	86275000	86425000	223929	204686	196314
chr10	111300000	111475000	223817	328663	217929
chr10	78200000	78375000	223785	253729	238411
chr10	62100000	62275000	223717	124886	125344
chr10	87000000	87525000	223642	16991	273784
chr10	128350000	128425000	223444	266477	270167
chr10	80300000	80400000	22337	248059	214733
chr10	71900000	72975000	223369	223526	413028
chr10	128550000	128600000	223308	231061	213104
chr10	60775000	61075000	223276	271869	267417
chr10	125725000	126325000	223268	216717	315934
chr10	37200000	38800000	223248	207211	568292
chr10	60525000	60700000	223205	122197	189093
chr10	47675000	49900000	223121	137415	617157
chr10	121375000	121525000	222998	152796	189369
chr10	96200000	96925000	222978	312654	365958
chr10	80925000	81050000	222875	20033	226385
chr10	123200000	125950000	222824	33482	408357
chr10	81000000	81025000	222746	193757	239811
chr10	82975000	83100000	222738	166165	202721
chr10	99200000	99525000	222702	136619	281404
chr10	91425000	92700000	222632	189697	373969
chr10	73100000	74175000	222537	252707	518911
chr10	19225000	19500000	222505	263959	30923
chr10	81000000	81125000	222445	194542	194876
chr10	71950000	73075000	222442	370587	365689
chr10	68175000	68225000	222348	213687	136899
chr10	80500000	80525000	222305	174261	211321
chr10	14775000	15125000	222243	168333	341895
chr10	23100000	23400000	222192	231009	266252
chr10	108600000	109700000	222172	247362	399841
chr10	43000000	43200000	222012	20232	215731
chr10	79750000	79925000	221992	220449	222295
chr10	24175000	24300000	221941	272256	199652
chr10	127025000	127050000	221908	22743	2239
chr10	107950000	108150000	221846	298103	151068
chr10	123400000	125650000	221821	294088	548223
chr10	25250000	26350000	221804	339804	424053
chr10	24900000	25200000	221721	294309	207906
chr10	46175000	50325000	221697	305625	62186
chr10	21450000	21900000	221654	140306	286569
chr10	77500000	77550000	221652	13777	184263
chr10	112275000	112300000	221644	249849	207764
chr10	87675000	88300000	221595	373397	297868
chr10	59875000	60025000	22159	225039	193667
chr10	99925000	100400000	221573	125753	298755
chr10	45525000	45550000	221567	266852	205014
chr10	128450000	128475000	221505	171502	19272
chr10	59950000	60100000	221494	198609	243452
chr10	50900000	51375000	221479	252773	303314
chr10	77100000	77275000	221439	144145	200519
chr10	80350000	80550000	22142	218162	21983
chr10	47400000	50150000	221363	143458	641928
chr10	91525000	92325000	221361	193132	31244
chr10	113225000	114800000	221343	33903	508546
chr10	9075000	9625000	221294	347403	330037
chr10	59575000	59850000	221229	322741	282164
chr10	82650000	82675000	221217	172127	207482
chr10	60325000	60750000	221179	273453	260815
chr10	77350000	77475000	221176	218455	255087
chr10	76775000	77050000	221168	207407	245237
chr10	122525000	126900000	221102	229926	420507
chr10	80150000	80325000	221082	2195	164421
chr10	76500000	76725000	221063	250328	264686
chr10	37100000	38650000	221053	239122	44213
chr10	78175000	78400000	221046	163811	218824
chr10	80750000	81000000	221046	217175	222781
chr10	80900000	81150000	220997	294538	164775
chr10	79900000	80125000	220927	263284	244443
chr10	99225000	99475000	220925	190545	258413
chr10	100750000	102250000	220884	19074	477964
chr10	118575000	119025000	220843	249432	326001
chr10	78025000	78175000	220758	152923	194857
chr10	71375000	75150000	22068	104722	40083
chr10	76825000	77250000	220656	237318	278117
chr10	40300000	40475000	220631	295124	211174
chr10	75750000	75825000	220613	206193	212397
chr10	128100000	128200000	220568	147887	174356
chr10	96625000	97150000	220544	1629	284785
chr10	78675000	79125000	220533	363529	358824
chr10	80375000	80525000	220489	196106	244517
chr10	43000000	43125000	220477	259021	209634
chr10	62300000	62400000	220451	193798	148382
chr10	86050000	86375000	220391	188742	228739
chr10	96125000	97550000	220362	340552	374028
chr10	80525000	80600000	220348	134391	142555
chr10	80000000	80050000	220266	22648	210521
chr10	54075000	56325000	22026	233319	451441
chr10	93050000	93200000	220213	232518	22832
chr10	79825000	79875000	220187	258694	217328
chr10	95075000	95475000	22016	273249	304099
chr10	56350000	57125000	220129	223351	373999
chr10	53850000	55725000	22012	239345	538237
chr10	96200000	96625000	22009	167867	267508
chr10	4600000	5050000	220087	262462	332373
chr10	90725000	90850000	22004	298939	196369
chr10	81300000	81450000	220025	255077	227225
chr10	62175000	62225000	220021	239276	249672
chr10	5850000	7200000	219942	249785	344084
chr10	99150000	99250000	219904	378979	208648
chr10	45125000	45325000	219902	291854	294541
chr10	71350000	74950000	219859	302749	497406
chr10	87300000	87325000	219847	303796	194948
chr10	80025000	80075000	219785	23588	194382
chr10	37250000	39050000	219777	138943	427299
chr10	59900000	59925000	21973	248327	229325
chr10	120350000	120750000	219723	10834	262304
chr10	80900000	81125000	219579	260725	227888
chr10	15950000	17700000	219526	284878	409139
chr10	59900000	59975000	219516	307816	23334
chr10	81075000	81125000	21945	250902	240865
chr10	96575000	97250000	219443	150167	323399
chr10	64725000	66600000	219397	242532	515933
chr10	79975000	80150000	219142	269961	284832
chr10	12025000	12575000	219017	258124	303027
chr10	116925000	117025000	218951	239354	168058
chr10	123700000	125525000	218951	206485	417407
chr10	76825000	77100000	218937	208197	269899
chr10	90725000	90825000	218918	273133	225347
chr10	81025000	81100000	218853	202838	230639
chr10	127750000	127925000	218781	205244	224428
chr10	46425000	48550000	218728	346253	516043
chr10	8425000	8500000	218654	106906	162056
chr10	81175000	81375000	218551	197265	204172
chr10	50950000	51250000	218517	131738	282737
chr10	78000000	78175000	218473	228758	244523
chr10	123675000	125475000	218417	322665	432068
chr10	59875000	59975000	218396	305112	245829
chr10	121700000	122025000	21839	306294	308321
chr10	46150000	50425000	218291	525236	650132
chr10	67325000	67750000	218152	315277	235809
chr10	72775000	74450000	218128	204013	458532
chr10	34625000	36775000	21809	108585	50243
chr10	100775000	102300000	218079	227722	514038
chr10	75075000	75125000	218076	239162	21063
chr10	59500000	59800000	218061	205725	248694
chr10	97900000	98900000	218049	366058	420311
chr10	27225000	27675000	218015	311432	330169
chr10	80500000	80550000	218013	191295	18098
chr10	77275000	77300000	21796	181473	19165
chr10	78250000	78400000	217919	185795	216444
chr10	25375000	26275000	217891	168962	355616
chr10	81450000	81525000	217843	207919	191047
chr10	20525000	20825000	217753	130148	285609
chr10	40825000	40875000	217716	25919	271776
chr10	45950000	49875000	2177	439114	589641
chr10	79950000	80150000	21769	301955	241989
chr10	70350000	70425000	217689	178799	241368
chr10	120300000	121175000	217687	130881	308461
chr10	64800000	66750000	217686	294048	440688
chr10	56425000	57175000	217564	215116	336703
chr10	31425000	33275000	21753	147633	465388
chr10	78575000	79525000	217479	14966	357752
chr10	80400000	80425000	217445	212797	23349
chr10	23125000	23750000	217437	364907	322436
chr10	75725000	75875000	217423	152304	174851
chr10	61825000	62150000	21739	213404	247459
chr10	60025000	60100000	217374	171608	209749
chr10	63650000	66600000	217367	164127	502306
chr10	41900000	42275000	217349	151471	292121
chr10	6875000	6975000	217307	226436	229655
chr10	81275000	81425000	217247	197396	218298
chr10	25575000	26350000	217246	254639	308809
chr10	63675000	66000000	217184	109511	51084
chr10	102475000	102725000	217178	259835	370963
chr10	60825000	61025000	217172	203121	307217
chr10	124075000	126825000	217158	113618	541609
chr10	91475000	92875000	217129	172723	410772
chr10	63600000	66575000	217118	5.05	370321
chr10	76775000	77000000	217086	17678	252681
chr10	80675000	80775000	217056	202356	138411
chr10	39350000	39500000	216906	259302	238109
chr10	70375000	70425000	21688	218325	216104
chr10	80075000	80125000	216861	181998	185098
chr10	113050000	114425000	216854	152335	417697
chr10	44425000	45000000	216753	302967	321079
chr10	80425000	80600000	216703	179996	203014
chr10	3525000	4325000	216675	305435	48658
chr10	40675000	40775000	216674	216596	206461
chr10	42325000	42550000	216665	126273	264996
chr10	91175000	93100000	216649	204189	372839
chr10	79600000	81550000	216551	179432	353034
chr10	37125000	38225000	216457	454213	315003
chr10	44375000	45050000	216415	178564	306322
chr10	79850000	80050000	216387	288795	205877
chr10	80925000	81150000	216306	242335	173398
chr10	128225000	128275000	216271	198093	237395
chr10	91275000	93275000	215978	174751	370197
chr10	71350000	75050000	215949	218528	389788
chr10	96150000	97075000	215922	335533	362075
chr10	15850000	17150000	215907	133586	452077
chr10	76875000	77025000	215887	125891	205609
chr10	59275000	59800000	215881	128946	261989
chr10	78400000	79600000	215835	143208	283654
chr10	70350000	70450000	215821	248068	212013
chr10	123450000	125475000	215803	284366	505019
chr10	93050000	93250000	215695	198854	281988
chr10	123125000	127000000	215661	521187	281586
chr10	80625000	80650000	215655	171235	213535
chr10	78225000	78400000	215541	274022	225353
chr10	10825000	11075000	215539	197162	270841
chr10	18925000	19175000	215418	163743	239635
chr10	112350000	112725000	215371	214762	325585
chr10	13025000	13400000	215344	328509	216052
chr10	91175000	93250000	215262	404296	38544
chr10	108675000	108700000	215238	226382	208304
chr10	78600000	82475000	215221	300579	636518
chr10	79925000	80075000	215152	16211	191518
chr10	75650000	75850000	21507	203547	266783
chr10	87050000	88300000	215039	241683	383637
chr10	40650000	40725000	215014	120172	16573
chr10	121025000	121225000	215003	152946	252133
chr10	37250000	38525000	214929	170807	40342
chr10	79750000	79825000	21491	244261	209021
chr10	102450000	102800000	214844	185674	352618
chr10	21475000	21950000	214837	279339	331006
chr10	128350000	128375000	214806	175345	206833
chr10	25475000	26825000	214741	232147	370016
chr10	119775000	120175000	214718	207871	284029
chr10	76600000	76725000	214645	19179	242804
chr10	69450000	69575000	214641	272155	251734
chr10	13550000	13800000	214552	190627	244451
chr10	80900000	80950000	214455	160004	19245
chr10	121400000	121475000	214403	226368	241319
chr10	80275000	80375000	214392	310094	261331
chr10	103425000	105825000	214383	552186	348264
chr10	80475000	80550000	214355	164519	226933
chr10	85250000	85600000	214255	173732	24873
chr10	37200000	38350000	214223	164219	367701
chr10	80750000	81025000	214184	192366	228782
chr10	59125000	59275000	214128	16549	201333
chr10	61600000	61650000	214109	154258	154226
chr10	80625000	80850000	214066	167977	147588
chr10	97675000	99075000	213955	438888	317354
chr10	19900000	20100000	213946	196213	251589
chr10	81325000	81475000	213922	239912	216758
chr10	75550000	75875000	213921	190109	276096
chr10	71425000	74825000	213838	423664	530682
chr10	21775000	21875000	21381	167483	239601
chr10	46075000	48350000	213798	162993	489854
chr10	126925000	126950000	213732	21791	235198
chr10	81050000	81075000	213673	193971	204408
chr10	90575000	90625000	213653	213968	181971
chr10	91350000	92425000	213627	115246	332321
chr10	9050000	9750000	213603	167923	435027
chr10	5100000	5150000	21358	185781	22068
chr10	56375000	57125000	213574	364041	337847
chr10	81200000	81475000	213554	194058	208767
chr10	80775000	80900000	213526	2634	218693
chr10	95300000	95400000	213505	173006	165086
chr10	43000000	43075000	213402	218532	185235
chr10	79125000	82500000	213388	227655	634531
chr10	58800000	58975000	213295	199234	255112
chr10	80100000	80250000	213293	197452	164403
chr10	46100000	48725000	213287	427545	480614
chr10	90725000	90950000	213284	192638	329273
chr10	127675000	127725000	213241	22935	249724
chr10	80950000	81025000	21324	16596	181601
chr10	3475000	3925000	213179	0.95274	303714
chr10	84625000	85100000	213155	181143	35162
chr10	111550000	111900000	213114	249777	270655
chr10	127575000	128025000	213055	17996	273181
chr10	121600000	122825000	212892	218688	372325
chr10	37450000	39000000	212851	115472	445885
chr10	77100000	77225000	212845	195971	178459
chr10	80825000	80925000	212807	217616	184188
chr10	122750000	126850000	212785	324517	514015
chr10	71275000	75050000	212778	25255	377931
chr10	81075000	81175000	212763	203541	220003
chr10	128325000	128350000	212669	148299	19731
chr10	25275000	26350000	212639	387522	322246
chr10	73075000	74600000	212481	230469	423076
chr10	53875000	55900000	212423	220869	535911
chr10	70550000	75075000	212354	271546	412591
chr10	55225000	58200000	212268	2163	462108
chr10	32325000	32350000	212266	242852	180037
chr10	99300000	99525000	212114	24984	27016
chr10	96650000	97150000	212085	218367	288547
chr10	61825000	62175000	212083	16212	292201
chr10	90750000	90850000	212053	234319	226442
chr10	127725000	127950000	212026	164828	265179
chr10	39150000	39625000	212004	22472	261382
chr10	3150000	3175000	211995	186756	199662
chr10	6225000	6725000	211986	165008	340088
chr10	84650000	85025000	211903	216466	237149
chr10	80325000	80425000	211834	243411	177792
chr10	123275000	127025000	211804	223645	48751
chr10	111975000	112000000	211794	341312	217249
chr10	81125000	81225000	211789	161042	155093
chr10	91500000	92725000	211789	170349	347101
chr10	120375000	121075000	21178	327427	150922
chr10	126900000	127050000	211761	225599	246803
chr10	61200000	61300000	211746	142424	144368
chr10	80200000	80250000	211722	172772	196308
chr10	30825000	31200000	211703	234363	278703
chr10	42025000	42250000	211696	202939	218259
chr10	81275000	81400000	211665	186521	13349
chr10	120400000	121125000	211652	0.786163	335495
chr10	123275000	125475000	21157	280768	574211
chr10	46000000	50175000	211567	422315	560006
chr10	80975000	81050000	211508	219768	248299
chr10	82675000	82750000	211444	112886	158142
chr10	25450000	26325000	211396	364776	361872
chr10	80850000	80975000	211352	218897	170694
chr10	60325000	61050000	211345	15852	246441
chr10	81375000	81400000	211246	195032	240167
chr10	69675000	69825000	211186	218226	241461
chr10	59900000	60075000	211125	240792	214681
chr10	5350000	5550000	21112	222972	257223
chr10	29250000	29275000	211115	221092	176084
chr10	80225000	80250000	210992	183885	173792
chr10	34600000	36875000	210985	219266	441508
chr10	21525000	21950000	210928	104286	30406
chr10	41825000	41925000	210806	217272	243306
chr10	123175000	125350000	210616	228162	442032
chr10	80050000	80075000	210515	213419	226364
chr10	69975000	70275000	210464	247793	251849
chr10	9875000	10200000	210281	35872	342412
chr10	127450000	127575000	210235	174821	129484
chr10	127375000	127400000	210231	190243	207178
chr10	80400000	80600000	210182	178711	253278
chr10	80575000	80700000	210068	222332	206113
chr10	83000000	83125000	209862	20742	19994
chr10	59475000	59775000	209839	352718	269695
chr10	63625000	65600000	209815	281202	50401
chr10	59550000	59600000	209694	199511	148666
chr10	81175000	81450000	209575	225689	213122
chr10	13975000	14200000	209545	132783	247968
chr10	40650000	40975000	20954	212946	277249
chr10	63800000	65750000	209474	0.906531	441868
chr10	36975000	39375000	209422	0.858392	390568
chr10	127300000	127525000	209397	162571	230711
chr10	63625000	65975000	20939	503996	314456
chr10	64850000	66775000	209365	418135	509735
chr10	77250000	77500000	209333	185145	258265
chr10	69450000	69825000	209295	373587	225154
chr10	124725000	125450000	209264	221831	360646
chr10	100725000	102100000	209205	41247	572284
chr10	15600000	17400000	2092	169038	510633
chr10	123625000	126775000	209198	217535	437713
chr10	62275000	62300000	209102	218475	203388
chr10	81500000	81550000	209085	176653	206865
chr10	75550000	75850000	209079	0.833502	263587
chr10	120300000	120675000	208973	265085	243318
chr10	111525000	111750000	208854	144876	224843
chr10	18450000	18500000	208824	196055	190343
chr10	71025000	71100000	208813	130308	130219
chr10	79725000	81475000	208783	329915	292999
chr10	128325000	128375000	208772	170314	228607
chr10	21750000	21975000	208768	283854	303418
chr10	64200000	66550000	208754	223677	528353
chr10	80800000	80825000	208742	198397	218934
chr10	67900000	67975000	208733	231225	243737
chr10	118850000	119025000	208723	245722	238051
chr10	9000000	9650000	208683	280744	405606
chr10	98775000	98900000	208628	205616	247126
chr10	58800000	59275000	208607	364098	289315
chr10	23125000	23375000	208591	193553	273169
chr10	113075000	114500000	208571	27689	480267
chr10	60425000	60750000	208559	221755	279862
chr10	10600000	11150000	208526	234197	347241
chr10	9150000	9675000	2085	197598	369001
chr10	21450000	21775000	20847	205414	276493
chr10	37125000	37650000	208445	205655	295295
chr10	9900000	10275000	208381	247206	304926
chr10	78175000	78375000	208344	153741	200875
chr10	91275000	92250000	208321	148831	335491
chr10	37075000	38625000	208313	2381	516819
chr10	42300000	42575000	208307	215776	261869
chr10	3525000	4400000	208298	227929	316663
chr10	81100000	81175000	208256	260418	188267
chr10	70375000	70475000	208216	144364	200565
chr10	91450000	92800000	208212	203057	430727
chr10	64125000	66350000	208179	266375	40745
chr10	69525000	69575000	208116	256214	207581
chr10	70600000	70800000	20811	196639	269209
chr10	28425000	28450000	208104	180805	167472
chr10	34350000	36825000	2081	155078	516848
chr10	80375000	80400000	208007	18035	196641
chr10	75550000	75750000	207966	184839	206109
chr10	83975000	84475000	207954	157299	263303
chr10	81200000	81225000	207911	22098	25245
chr10	75175000	75425000	207895	173511	298272
chr10	118575000	118975000	207855	280995	266844
chr10	70000000	70175000	207843	233757	213155
chr10	3325000	3900000	207828	145471	336137
chr10	59500000	59600000	207824	305134	2115
chr10	79925000	80025000	207772	189397	194504
chr10	83400000	83425000	207657	307308	224002
chr10	70450000	70525000	207651	194288	218197
chr10	78550000	79500000	207638	218254	359812
chr10	58350000	58475000	207537	227223	231687
chr10	64975000	66600000	207442	166804	348961
chr10	70375000	70525000	207425	226949	270288
chr10	64000000	66750000	207342	180813	435428
chr10	56375000	57050000	207259	327649	294228
chr10	127575000	128075000	207234	140936	250392
chr10	25975000	26000000	207225	270526	219847
chr10	91450000	92325000	207173	117856	320909
chr10	127625000	127650000	207168	19345	198577
chr10	69650000	69800000	207142	247131	258921
chr10	62275000	62425000	207127	300966	19008
chr10	122675000	122750000	207065	214375	195978
chr10	80325000	80400000	207028	212068	23093
chr10	127575000	127650000	207021	1686	203385
chr10	11950000	12600000	206997	179154	390988
chr10	71425000	73125000	206939	226591	378237
chr10	69500000	69625000	20688	191852	229799
chr10	76850000	77000000	206867	235076	294951
chr10	3575000	3875000	206833	101855	263734
chr10	90600000	90675000	206789	32464	208587
chr10	27975000	28750000	206772	180889	415425
chr10	111500000	111700000	206762	162417	277559
chr10	60150000	60225000	206726	21309	258644
chr10	80025000	80150000	20671	172523	217091
chr10	96200000	97125000	206688	332641	369314
chr10	87575000	88225000	206675	404761	282678
chr10	96375000	97200000	206624	170131	386764
chr10	46100000	50450000	206598	398434	541542
chr10	76625000	76700000	206576	1406	158237
chr10	79850000	79975000	206484	250733	19663
chr10	112925000	115150000	206437	253158	433297
chr10	37375000	39100000	206395	115392	37109
chr10	122800000	123075000	206347	235409	294271
chr10	19925000	20100000	20631	206891	21083
chr10	29300000	30575000	206306	23335	428727
chr10	128075000	128450000	206294	212222	259526
chr10	87050000	88325000	206207	174599	433742
chr10	81025000	81150000	206206	211821	216772
chr10	127000000	127025000	206203	194604	193651
chr10	57725000	57825000	20616	194047	242957
chr10	77375000	77475000	20615	157039	19818
chr10	24375000	24575000	206149	158409	262879
chr10	42300000	42550000	20597	27389	247435
chr10	74950000	75000000	205944	160383	21405
chr10	75625000	75675000	205807	237559	218553
chr10	10800000	11075000	20577	183977	293457
chr10	67300000	68000000	205667	259343	294648
chr10	84000000	84400000	205564	370778	204199
chr10	54050000	56350000	20554	128919	447578
chr10	44450000	45000000	205539	264424	371662
chr10	62975000	63000000	205526	188032	221931
chr10	25250000	26075000	205464	132372	323472
chr10	11875000	12575000	205415	215703	290766
chr10	62175000	62250000	205338	179476	201877
chr10	69675000	69775000	205307	265634	182076
chr10	11450000	13425000	2053	217849	373029
chr10	76475000	76750000	20529	224139	281469
chr10	84700000	84950000	20529	170171	227731
chr10	54225000	55950000	205287	262205	451848
chr10	10950000	11050000	205215	215932	235146
chr10	79675000	79750000	205096	179139	160223
chr10	80150000	81125000	205066	311606	140433
chr10	123100000	126800000	205002	164074	435351
chr10	79950000	80000000	204918	165087	184041
chr10	61325000	61425000	204782	164451	137504
chr10	34550000	36400000	20477	387532	476331
chr10	14950000	17375000	204749	107028	470953
chr10	80825000	80975000	204717	262272	210007
chr10	116325000	116450000	204709	277556	225844
chr10	80725000	80950000	204659	272685	126103
chr10	6025000	6875000	204643	194991	33411
chr10	86075000	86250000	204623	207019	243097
chr10	29775000	30525000	204588	269893	365641
chr10	63825000	66550000	204563	479509	34521
chr10	122700000	122775000	204542	192658	231113
chr10	80050000	80150000	204518	202497	189565
chr10	76850000	76950000	20439	18172	22741
chr10	103725000	105650000	204329	100786	659134
chr10	60450000	60700000	204297	171203	212567
chr10	120375000	120700000	204235	208851	231938
chr10	127425000	127450000	204211	238618	206792
chr10	80875000	81050000	204091	260302	237228
chr10	35975000	36825000	204023	201882	363314
chr10	70975000	71200000	203958	205683	248837
chr10	14125000	14325000	203952	260509	234143
chr10	59875000	59925000	203855	190758	188172
chr10	81150000	81250000	203658	172091	159023
chr10	80350000	80425000	203654	160058	151483
chr10	88425000	88650000	203613	128583	239853
chr10	78250000	78325000	20356	175428	1674
chr10	41525000	41675000	203462	254533	231094
chr10	96275000	96950000	2034	132134	370845
chr10	91275000	92525000	203315	207553	326234
chr10	125700000	126550000	203242	252476	373013
chr10	82950000	83175000	203224	200011	275972
chr10	60500000	60675000	203208	194635	240305
chr10	43950000	44050000	203176	17209	197165
chr10	122950000	127025000	203145	311006	42717
chr10	117075000	117200000	203113	228851	226916
chr10	12675000	12975000	203006	18019	280875
chr10	107925000	108175000	203004	488193	266393
chr10	49700000	49725000	202995	189104	188005
chr10	96200000	96675000	202955	181121	27001
chr10	81175000	81350000	202953	214288	27858
chr10	11800000	12950000	202952	117086	350417
chr10	47350000	50150000	202913	206776	555652
chr10	37225000	39000000	202859	252991	395445
chr10	54350000	55900000	202798	128896	494319
chr10	79800000	79950000	202781	216964	24411
chr10	118125000	119075000	202752	243271	367457
chr10	103300000	105700000	202751	20748	512911
chr10	41800000	42250000	202738	192684	342656
chr10	64950000	66600000	202705	298659	413822
chr10	81250000	81400000	202631	192379	163722
chr10	121725000	122050000	202622	364792	2451
chr10	40700000	40750000	202598	212819	259373
chr10	47075000	50450000	202566	202177	559542
chr10	81250000	81450000	202552	188547	227997
chr10	83000000	83150000	202511	254074	217091
chr10	128725000	128800000	202503	241322	16463
chr10	10350000	11075000	20249	0.567074	378918
chr10	6900000	6975000	202479	193055	208397
chr10	69575000	69625000	202458	256785	216848
chr10	70300000	70800000	20242	192554	309556
chr10	9075000	9650000	202389	32608	279654
chr10	100475000	100500000	202386	190618	151326
chr10	81425000	81475000	202344	206264	205853
chr10	88375000	88425000	202262	194078	189486
chr10	80150000	80175000	202254	207108	182835
chr10	43100000	43150000	202224	23909	177377
chr10	94225000	94600000	202224	261565	297436
chr10	58825000	58900000	202217	148399	199732
chr10	116400000	116450000	202145	177038	161139
chr10	120300000	120750000	202101	214134	361835
chr10	61475000	61650000	202039	305667	256289
chr10	79950000	79975000	202036	165721	190212
chr10	84025000	84425000	201898	270191	330609
chr10	117775000	118125000	20189	251408	259314
chr10	79775000	79850000	201868	212383	202011
chr10	113125000	115025000	201864	153306	463697
chr10	60275000	60700000	201822	115611	24022
chr10	124850000	126750000	201793	0.883145	46629
chr10	80750000	80975000	20178	247017	222008
chr10	123550000	126425000	20177	110322	478712
chr10	13975000	14375000	201769	128024	284386
chr10	80850000	80875000	201763	177668	220896
chr10	79950000	80250000	201686	260234	244378
chr10	127250000	127300000	201644	174305	251511
chr10	96600000	97275000	201634	310613	304352
chr10	94400000	94525000	201572	196095	211057
chr10	14000000	14200000	201536	336144	173217
chr10	128200000	128250000	201527	138978	207203
chr10	121400000	121450000	201518	195944	196275
chr10	5050000	5100000	201502	232099	170931
chr10	75000000	75150000	201467	157146	204697
chr10	80850000	81100000	201327	220264	19899
chr10	81275000	81375000	201296	181457	158335
chr10	80175000	80200000	201243	184071	227415
chr10	91275000	92775000	201192	200522	386272
chr10	59325000	59850000	201152	267672	353143
chr10	79725000	79800000	201038	276362	228058
chr10	122425000	125725000	201006	109083	418854
chr10	8725000	9700000	200991	192076	334088
chr10	59525000	59600000	200928	147135	134168
chr10	46225000	49425000	200912	286944	558298
chr10	14750000	17725000	200828	153662	482557
chr10	63675000	65250000	200712	130944	419792
chr10	29075000	29250000	200689	188027	325169
chr10	44300000	44975000	200658	237864	48583
chr10	122675000	123000000	200561	373192	261795
chr10	40775000	40875000	200538	204603	227244
chr10	95100000	95450000	200526	328576	283252
chr10	90575000	90700000	200508	268369	283021
chr10	95025000	95400000	2005	242537	249231
chr10	21375000	22475000	200433	343521	43074
chr10	91550000	92875000	200388	373201	385387
chr10	83925000	84500000	200368	135439	244904
chr10	15300000	16550000	20033	308498	495234
chr10	73900000	74850000	200248	142153	347642
chr10	69450000	69700000	200234	126466	234938
chr10	87075000	88350000	200206	198724	39004
chr10	120250000	121275000	200199	175895	310479
chr10	95050000	95400000	200173	215086	250841
chr10	127325000	127500000	200172	223095	241039
chr10	59600000	59825000	200097	205972	226831
chr10	64500000	66700000	199993	153797	452519
chr10	91400000	92500000	199992	163787	327725
chr10	59975000	60000000	199977	189603	156964
chr10	80400000	80625000	19995	205282	221684
chr10	20650000	20900000	199944	165825	247132
chr10	62250000	62400000	199821	202384	220399
chr10	103750000	105775000	19981	357693	492218
chr10	60300000	61050000	199781	275096	275048
chr10	95550000	95825000	199681	22705	259459
chr10	44425000	44975000	199672	141111	267302
chr10	43575000	43700000	199655	171257	202699
chr10	64700000	66475000	199601	131568	469854
chr10	45150000	45325000	199593	129651	252186
chr10	95050000	95375000	199582	191021	243694
chr10	79725000	79775000	199578	289281	214587
chr10	81050000	81150000	199467	220753	215072
chr10	123400000	126150000	19946	159506	451356
chr10	79775000	79875000	199426	230227	193182
chr10	96100000	97150000	199374	203591	351083
chr10	90625000	90650000	19922	254764	215193
chr10	5100000	5125000	199205	157994	20691
chr10	63625000	66275000	199192	201715	502805
chr10	124400000	126450000	199162	213381	453945
chr10	63675000	65900000	199145	268547	540226
chr10	117350000	117425000	199126	202387	253405
chr10	83075000	83175000	199069	240902	185985
chr10	66925000	67075000	199036	172847	255991
chr10	96150000	97150000	198973	157395	421998
chr10	127125000	127150000	198941	178112	202749
chr10	82775000	82875000	198916	211103	196554
chr10	40700000	40850000	198904	151136	252543
chr10	112225000	112750000	198901	588761	370757
chr10	125125000	126525000	198896	272794	425943
chr10	61475000	61600000	198892	287982	263025
chr10	80575000	80600000	198872	170637	18622
chr10	13550000	14000000	198849	362377	32147
chr10	12200000	12600000	19882	279711	288545
chr10	94775000	94925000	198765	331133	206971
chr10	8325000	8500000	19874	232349	250993
chr10	112950000	114925000	19862	476541	565547
chr10	43050000	43150000	198578	22667	27537
chr10	80375000	80475000	198548	172198	150243
chr10	69525000	69600000	198528	240152	189504
chr10	15750000	17900000	198456	544977	285262
chr10	80800000	81100000	198416	29166	174632
chr10	80375000	80650000	198358	176471	28287
chr10	69725000	69800000	198289	232464	210582
chr10	53800000	55900000	198187	262086	566844
chr10	87000000	88275000	198142	224147	376059
chr10	70450000	70475000	198028	21605	188368
chr10	34525000	36825000	198014	198242	53787
chr10	9375000	9400000	197936	258221	185056
chr10	44400000	44975000	19791	190184	266086
chr10	25525000	26325000	197862	382238	146901
chr10	78400000	79675000	197858	246314	336276
chr10	81400000	81525000	197821	180876	184749
chr10	123300000	125625000	197812	101758	489401
chr10	123975000	125400000	197732	176991	442814
chr10	94875000	94925000	197662	159525	127415
chr10	70350000	70500000	197615	233256	231484
chr10	77975000	78125000	197578	132282	218439
chr10	80550000	80575000	197549	186053	197221
chr10	11925000	12600000	19747	132843	338406
chr10	74925000	75025000	197461	238802	245538
chr10	96250000	97100000	197448	481716	256673
chr10	83000000	83050000	197445	158341	175679
chr10	91250000	93300000	197435	264667	446619
chr10	53075000	53525000	197396	35192	162464
chr10	96400000	97250000	197376	0.789967	41327
chr10	115200000	115225000	197366	215966	197245
chr10	74950000	75025000	197356	168751	138734
chr10	59500000	59575000	197332	215179	216486
chr10	94425000	94500000	197312	180305	175774
chr10	123025000	123075000	197293	157488	209198
chr10	77975000	78200000	197288	161213	23988
chr10	13550000	14150000	197144	284659	336921
chr10	127375000	127450000	197138	182519	266274
chr10	90025000	90050000	197105	269551	234581
chr10	80775000	81100000	197095	281099	217501
chr10	79800000	79825000	197075	133316	139039
chr10	18425000	18525000	197031	174909	242879
chr10	121450000	121500000	197029	178303	169666
chr10	72800000	74500000	197006	128621	419743
chr10	51400000	51425000	197004	184619	133815
chr10	127475000	127500000	196958	217881	215683
chr10	11350000	12900000	196957	220193	532107
chr10	80150000	80200000	196953	174845	207924
chr10	24975000	25200000	196932	155798	240949
chr10	14000000	14175000	196918	264772	221406
chr10	127525000	127650000	196898	183062	23927
chr10	116600000	116625000	196852	181561	175276
chr10	42300000	42650000	196848	33625	28609
chr10	76625000	76725000	196813	189559	208673
chr10	116650000	116800000	196796	219999	225153
chr10	53850000	55350000	196787	170591	419731
chr10	90575000	90600000	196745	157556	189959
chr10	63600000	66775000	196725	158529	490651
chr10	82900000	83150000	196643	228873	287638
chr10	13950000	14350000	196579	379053	143456
chr10	40650000	41250000	196489	394459	346082
chr10	74200000	74450000	196481	189772	290606
chr10	100500000	100525000	196361	223087	191757
chr10	123250000	125175000	196353	387038	444975
chr10	127075000	127125000	196272	181023	196098
chr10	5825000	6875000	196202	334065	352511
chr10	120250000	120750000	196197	225282	266033
chr10	34525000	36550000	196149	0.9923	544538
chr10	15350000	16825000	196009	27093	570436
chr10	90600000	90625000	195989	193187	182973
chr10	83075000	83150000	195974	0.952692	188748
chr10	81150000	81175000	195969	143657	146538
chr10	120350000	120725000	195929	248578	253277
chr10	13150000	14525000	195816	455644	201132
chr10	99250000	99450000	195805	257794	236483
chr10	64975000	66500000	195766	0.732354	382914
chr10	91300000	92775000	195724	186796	442462
chr10	15800000	17525000	195722	126637	406179
chr10	63600000	65675000	195686	205909	503143
chr10	9225000	9575000	19566	115494	292431
chr10	72650000	73075000	195644	147851	254651
chr10	103375000	105700000	195642	599174	446707
chr10	120275000	121225000	195642	11369	371504
chr10	111650000	111900000	195639	242936	278834
chr10	80350000	80375000	195591	181088	215665
chr10	41050000	41225000	195548	152059	245952
chr10	80025000	80275000	195538	186346	218928
chr10	122600000	126975000	19547	196824	396697
chr10	43000000	43175000	195402	206312	217525
chr10	96475000	97300000	195401	162746	367896
chr10	63950000	66825000	195298	203875	423096
chr10	76825000	76950000	195209	177736	247051
chr10	103400000	106225000	195192	423088	655268
chr10	13725000	14375000	19516	197097	288638
chr10	73550000	74575000	195151	333207	423901
chr10	115450000	115950000	195143	171954	289415
chr10	61475000	61625000	195126	248759	208109
chr10	113100000	114675000	195116	214001	408564
chr10	79800000	79975000	195102	167853	193312
chr10	37475000	38725000	195034	150245	481642
chr10	95575000	95825000	194984	144053	231818
chr10	76250000	76275000	194983	220292	186667
chr10	75550000	75925000	194933	187752	222929
chr10	111500000	111825000	194924	218847	241139
chr10	96400000	97300000	194904	300117	362205
chr10	75625000	75725000	194886	176744	196563
chr10	60750000	61000000	194868	154304	226741
chr10	108300000	108425000	194817	201485	227598
chr10	122300000	122325000	194695	196031	203276
chr10	37050000	38775000	19465	340442	518375
chr10	81150000	81300000	194619	188124	227957
chr10	40875000	40900000	194452	203362	171775
chr10	43150000	43425000	194396	264588	310209
chr10	71275000	74100000	194358	479714	0.832713
chr10	50875000	50900000	194338	130944	161386
chr10	42025000	42275000	194286	225314	244054
chr10	55600000	55625000	194272	264719	145294
chr10	6000000	7025000	194257	173021	346012
chr10	80625000	80700000	194245	209849	248417
chr10	9800000	10325000	19424	429057	333742
chr10	79925000	79975000	194182	229388	217537
chr10	34575000	36775000	194172	257321	444562
chr10	43025000	43175000	194158	203212	238944
chr10	67325000	67525000	19415	177452	229359
chr10	41850000	41875000	194127	222182	19709
chr10	81175000	81400000	194069	197342	245652
chr10	47500000	50025000	194023	124193	645985
chr10	17100000	17625000	194022	159525	328933
chr10	70575000	70825000	193966	186446	251528
chr10	91450000	92975000	193929	252459	391014
chr10	80925000	81100000	193905	189683	289529
chr10	59925000	59950000	193758	163754	173102
chr10	71425000	72975000	193729	212784	505793
chr10	64650000	66525000	19366	329439	580054
chr10	123325000	124900000	193609	310114	436507
chr10	8975000	9725000	193606	287868	293441
chr10	13025000	14375000	193555	189087	35483
chr10	124625000	126500000	19354	493584	281452
chr10	60300000	60800000	193513	143349	220809
chr10	100975000	102425000	193512	0.834816	437049
chr10	54400000	57425000	193471	147796	486499
chr10	7875000	8250000	193452	313831	316463
chr10	12025000	12600000	193429	122074	294018
chr10	79550000	79575000	193348	208092	202454
chr10	81325000	81375000	193303	153293	131834
chr10	63475000	65600000	19317	152052	534267
chr10	75875000	75925000	193124	223323	158169
chr10	75250000	75500000	193114	272089	225498
chr10	60400000	60775000	19311	269399	246052
chr10	46050000	49725000	193073	197703	508704
chr10	3550000	3775000	192972	317459	18894
chr10	4650000	5000000	19296	0.846058	281107
chr10	63525000	66725000	192881	203492	516092
chr10	80375000	80575000	192855	230554	237019
chr10	81300000	81400000	192848	214064	188615
chr10	118600000	118850000	192803	184449	235381
chr10	80475000	80500000	1927	136856	166814
chr10	82850000	83325000	19268	144689	265037
chr10	90750000	91000000	192633	225389	260162
chr10	23175000	23200000	192628	245319	20921
chr10	116275000	116800000	192561	166594	317024
chr10	40725000	40950000	192539	202077	226264
chr10	118850000	119050000	192448	12181	243216
chr10	70450000	70500000	192391	211225	178239
chr10	61175000	61350000	192387	155122	281532
chr10	87850000	88300000	192354	186845	293779
chr10	123650000	126625000	192333	15574	437332
chr10	80075000	80100000	192329	165604	185979
chr10	60500000	60700000	192249	220922	208186
chr10	37425000	38800000	192247	316189	368094
chr10	79700000	79800000	192241	229993	205243
chr10	82975000	83050000	192215	225364	228865
chr10	16050000	17750000	192199	327524	393982
chr10	60425000	60775000	192194	179596	228008
chr10	123975000	126325000	192135	155963	425616
chr10	77150000	77250000	192133	198347	227052
chr10	110975000	111100000	192116	21053	240881
chr10	63600000	66325000	192012	150717	453756
chr10	123575000	126400000	191931	105701	474195
chr10	71425000	75025000	191915	278444	45081
chr10	80225000	80275000	191908	262893	197381
chr10	18400000	18500000	191895	179805	201177
chr10	69725000	69825000	191854	247156	2189
chr10	77150000	77225000	1918	116103	23573
chr10	63800000	66800000	191789	152663	537558
chr10	90825000	90875000	191786	16851	188241
chr10	127575000	127625000	191782	209706	164846
chr10	103575000	105775000	191741	0.989234	507097
chr10	76800000	77025000	19165	184144	241877
chr10	82800000	82875000	191528	25184	22485
chr10	91475000	92600000	191396	176772	375228
chr10	69475000	69625000	191339	209479	266021
chr10	123650000	126875000	19127	344988	570475
chr10	73100000	74200000	191242	25094	370578
chr10	127500000	127600000	19115	216442	233649
chr10	22600000	22700000	191132	2254	212899
chr10	21500000	21900000	191115	155427	310817
chr10	87075000	87450000	191066	279058	280789
chr10	47075000	50075000	191065	192095	518608
chr10	40825000	40850000	19105	233631	208685
chr10	3525000	3825000	191002	180303	285777
chr10	60150000	60200000	190982	173663	158766
chr10	123000000	123025000	190959	179086	149269
chr10	5475000	5500000	190915	274902	209067
chr10	117450000	117650000	190906	177418	318821
chr10	81350000	81400000	190881	198809	208166
chr10	124075000	126475000	190856	261815	515252
chr10	99150000	99475000	190837	185084	309561
chr10	73175000	74550000	190818	112022	410863
chr10	27300000	28850000	190796	492601	117977
chr10	33150000	33175000	190771	259807	210234
chr10	124975000	126575000	190681	290449	387536
chr10	6050000	6725000	19064	236345	413301
chr10	44475000	44875000	190633	249131	270167
chr10	67275000	67775000	190622	360381	241129
chr10	123225000	126125000	190557	295236	466328
chr10	9825000	10225000	190429	219211	337379
chr10	75575000	75900000	190417	16691	244583
chr10	10425000	11175000	190416	208485	341682
chr10	112650000	112675000	190316	25789	196124
chr10	122100000	122600000	190283	130828	288624
chr10	80450000	80475000	190235	162828	185104
chr10	41400000	41425000	19022	221527	220674
chr10	57675000	57700000	190076	208539	167103
chr10	13950000	14100000	190071	268006	211226
chr10	100625000	102225000	190042	516585	471541
chr10	16275000	17750000	190001	2085	524432
chr10	91500000	92475000	189894	254184	322498
chr10	82875000	83250000	189885	213779	306383
chr10	113075000	114175000	189856	439838	476517
chr10	5975000	6775000	189798	197032	382392
chr10	14075000	14175000	18978	351004	191308
chr10	34450000	36375000	189762	531513	626706
chr10	77300000	77500000	189695	224484	229184
chr10	81500000	81575000	189694	150207	179578
chr10	60300000	60400000	189628	210174	238792
chr10	104000000	105525000	189609	454075	377822
chr10	5175000	5200000	189553	208005	169916
chr10	70575000	70925000	18952	182723	2459
chr10	90750000	90825000	189421	176796	192459
chr10	87100000	87425000	189392	208297	277025
chr10	80700000	80825000	189385	23082	204539
chr10	3550000	3825000	189354	232122	322104
chr10	127700000	128000000	189302	146104	260045
chr10	103425000	105000000	189266	255517	479617
chr10	91325000	92675000	189199	215227	358308
chr10	11750000	12575000	189151	1982	337887
chr10	3675000	3700000	189103	185103	184598
chr10	53700000	56975000	189096	186225	54662
chr10	43025000	43450000	189074	334969	159242
chr10	103975000	105325000	189064	254633	438128
chr10	27150000	27650000	189061	393498	250112
chr10	80100000	80150000	18904	23133	181361
chr10	24300000	24625000	189038	224394	263845
chr10	80400000	80475000	189036	150593	180251
chr10	78250000	78350000	188889	195762	213524
chr10	63625000	64875000	188791	17792	390548
chr10	39525000	39625000	18879	234364	213987
chr10	96200000	96550000	188781	152096	255105
chr10	40275000	40525000	188759	221231	275766
chr10	59525000	59850000	18875	216532	295647
chr10	17075000	17675000	1887	347019	304727
chr10	13950000	14075000	188672	18956	215809
chr10	9075000	9725000	188598	140545	291869
chr10	40625000	41000000	188548	186385	305596
chr10	37975000	38800000	188518	0.548016	348081
chr10	77675000	77875000	188514	201645	204981
chr10	81125000	81200000	18849	191058	199728
chr10	78025000	78200000	188484	160957	212123
chr10	80275000	80425000	188474	245705	128584
chr10	123200000	125100000	18847	211803	395532
chr10	121850000	122025000	18844	204051	269929
chr10	64125000	66725000	188334	102351	43188
chr10	91150000	93025000	188331	146941	346021
chr10	80425000	80675000	188307	211452	218255
chr10	13100000	14425000	188257	161471	319274
chr10	80275000	80400000	18817	2469	187911
chr10	62725000	62775000	188129	273405	194135
chr10	75300000	75475000	188123	197407	282697
chr10	4025000	4250000	188107	187576	245583
chr10	123200000	125600000	188105	204853	445368
chr10	112900000	115175000	188054	145492	456858
chr10	54000000	55925000	18795	203802	399929
chr10	127125000	127225000	187942	216947	293029
chr10	82650000	82750000	18794	171765	246644
chr10	70075000	70125000	18791	216053	155522
chr10	71900000	74800000	187829	188665	541703
chr10	74925000	75050000	187691	265067	186666
chr10	128100000	128125000	187657	15807	135501
chr10	80850000	80950000	187612	237545	148093
chr10	108450000	109000000	187584	210548	300259
chr10	96125000	96600000	187571	177635	254012
chr10	21500000	21975000	187557	278353	2842
chr10	127100000	127300000	187543	182024	212495
chr10	60775000	60975000	187517	144341	21231
chr10	113125000	114375000	187505	295463	459684
chr10	80325000	80575000	187498	171327	220718
chr10	71400000	73075000	187488	270652	361698
chr10	40700000	40775000	187439	122308	20321
chr10	61475000	61575000	187272	213939	243481
chr10	93150000	93250000	187186	255656	2254
chr10	70000000	70275000	187103	251823	315984
chr10	103250000	105725000	187043	455335	293594
chr10	70400000	70500000	187033	164738	208887
chr10	99175000	99250000	187008	270811	184354
chr10	81000000	81100000	186935	200248	199518
chr10	120325000	120825000	18692	133547	285282
chr10	61450000	61600000	186918	264351	18825
chr10	81250000	81475000	186895	247555	14272
chr10	127050000	127075000	186798	175877	163415
chr10	80775000	80975000	186746	250099	217243
chr10	77275000	77325000	186738	186988	192171
chr10	70000000	70075000	186676	159477	192553
chr10	123450000	123825000	186651	153931	277901
chr10	106625000	106750000	186639	139355	253688
chr10	66900000	67125000	186614	26757	254167
chr10	81475000	81550000	186605	234941	199517
chr10	22700000	23775000	186524	217474	322636
chr10	63625000	66575000	186478	123728	557246
chr10	80175000	80375000	186442	250865	147205
chr10	98400000	98875000	186305	283532	288447
chr10	59575000	59825000	186301	304776	234073
chr10	95250000	95400000	186251	147088	209183
chr10	70350000	70475000	186214	258622	239723
chr10	3525000	4000000	186159	25276	311036
chr10	127300000	127325000	185999	121951	164455
chr10	5675000	5700000	185998	216992	149145
chr10	87075000	88325000	185981	213285	403213
chr10	128400000	128475000	185959	230076	227131
chr10	79975000	81300000	185896	319785	160269
chr10	96200000	97400000	18587	24629	399321
chr10	110975000	111075000	185787	253031	220261
chr10	103475000	103500000	185776	270271	183373
chr10	75300000	75400000	185763	121328	197916
chr10	62325000	62400000	185741	185606	190258
chr10	90100000	90625000	185686	378078	231186
chr10	125775000	126350000	185525	228128	28791
chr10	90725000	90975000	185453	166942	252278
chr10	84675000	85050000	185444	213782	314105
chr10	37125000	38075000	185261	121761	370548
chr10	11325000	12900000	185236	235558	35079
chr10	81475000	81500000	185233	170812	171301
chr10	7750000	7775000	185177	152746	161077
chr10	104375000	105650000	185169	2073	424921
chr10	82900000	83225000	185121	220282	296394
chr10	69475000	69525000	185108	174082	188863
chr10	10925000	10950000	185091	250352	199988
chr10	77275000	77450000	185062	170146	199838
chr10	79825000	79850000	185024	140337	175381
chr10	94975000	95500000	185018	287817	359248
chr10	82900000	83100000	18494	188498	216474
chr10	109900000	110625000	184818	435376	219545
chr10	9850000	10275000	18478	303156	297534
chr10	98475000	99000000	184737	14517	310325
chr10	60200000	60225000	18473	138968	139264
chr10	42000000	42200000	184684	1011	222141
chr10	21575000	21900000	184644	310767	251632
chr10	116425000	116450000	1846	196969	147714
chr10	79900000	80150000	184526	239321	278952
chr10	14400000	14700000	184502	371684	292708
chr10	80050000	80175000	184484	158919	191834
chr10	76475000	76525000	18447	177138	18323
chr10	80850000	81000000	184456	181495	196067
chr10	64075000	67725000	18427	106145	412457
chr10	60325000	60725000	184138	124438	226428
chr10	118150000	119075000	184117	298524	462513
chr10	127350000	127450000	184106	187095	231175
chr10	77975000	78025000	184101	190789	160109
chr10	80300000	80600000	183986	166579	228438
chr10	121375000	121475000	183974	193603	194635
chr10	78700000	79500000	183919	134824	318607
chr10	81225000	81400000	183807	242708	177326
chr10	79975000	80225000	183712	146126	211688
chr10	63525000	66275000	183556	143327	443109
chr10	118525000	119075000	183452	18368	259512
chr10	71450000	74200000	183394	328403	484903
chr10	5275000	5300000	183318	151371	185508
chr10	29525000	30075000	183292	0.792619	416266
chr10	128350000	128475000	183244	260049	286196
chr10	46125000	50375000	18318	187232	100333
chr10	90150000	90650000	18317	223953	326309
chr10	125650000	126350000	183162	137381	32584
chr10	58825000	59100000	183155	229264	25225
chr10	84050000	84350000	183144	15764	248795
chr10	46025000	48825000	183131	453171	526807
chr10	13075000	14375000	183099	18001	337595
chr10	117050000	117075000	183065	213308	135083
chr10	121800000	122050000	183036	185071	234731
chr10	91650000	92050000	182967	0.519336	277785
chr10	79725000	79925000	182951	248226	209399
chr10	113300000	115125000	18292	236426	383365
chr10	121475000	121500000	182843	168065	183323
chr10	79975000	80000000	182805	185287	1982
chr10	65150000	66500000	182771	244211	498983
chr10	20150000	20175000	182757	210345	168258
chr10	81225000	81375000	182648	232065	173217
chr10	79950000	80025000	18263	211836	209181
chr10	106650000	106725000	182602	222859	235419
chr10	123075000	123100000	182559	268281	208792
chr10	80600000	80625000	182542	173977	162808
chr10	77700000	77850000	182507	14428	219188
chr10	112900000	115075000	182496	142425	438537
chr10	46050000	47625000	182387	0.93551	532964
chr10	120325000	121075000	182325	304125	366307
chr10	125200000	125225000	182318	147851	142434
chr10	78275000	78300000	182201	189315	171575
chr10	78625000	79500000	182063	175162	383375
chr10	108475000	109650000	181993	129285	355649
chr10	78275000	78325000	181984	152669	218902
chr10	43600000	43925000	181983	211877	292859
chr10	100650000	102075000	181894	0.905244	525974
chr10	15350000	17825000	181883	186837	765499
chr10	80050000	80250000	181876	175342	210298
chr10	80100000	80275000	181818	177002	238675
chr10	80975000	81000000	181817	162822	16105
chr10	43050000	43475000	181749	29011	265723
chr10	11375000	12250000	181724	211103	517802
chr10	80400000	80450000	181683	171855	134486
chr10	126925000	127050000	181658	153093	228068
chr10	79600000	79625000	181598	154424	163776
chr10	10925000	11075000	181462	23091	231746
chr10	25550000	26375000	181412	501873	208853
chr10	128025000	128050000	181366	170935	178192
chr10	80650000	80825000	181364	187018	189715
chr10	11500000	12900000	181315	302719	422614
chr10	97800000	98975000	181224	177801	417516
chr10	82975000	83125000	181181	207844	244562
chr10	79975000	80175000	181177	25073	18818
chr10	124875000	124900000	181157	25585	1.83
chr10	127050000	127100000	181089	129868	104966
chr10	71425000	72775000	181048	231922	368393
chr10	91400000	92275000	180989	186543	321102
chr10	60775000	60800000	180987	174604	131136
chr10	80675000	80700000	180986	15652	153084
chr10	116475000	116800000	180986	233947	275204
chr10	81275000	81450000	180966	216423	193246
chr10	84350000	84400000	18096	132522	179285
chr10	77300000	77325000	180897	205469	187989
chr10	113025000	114875000	180862	444353	442621
chr10	70800000	71200000	180856	262509	276086
chr10	79900000	79925000	180825	151146	190129
chr10	94600000	94975000	180818	342219	231186
chr10	19525000	24050000	180795	182585	66267
chr10	6900000	6925000	180783	19708	190918
chr10	87700000	88025000	180777	170767	267481
chr10	64125000	66600000	180776	513227	408198
chr10	62100000	62250000	18071	185252	200992
chr10	97800000	98775000	180692	474253	23861
chr10	127250000	127500000	180633	101665	23572
chr10	89150000	89175000	180621	236264	181673
chr10	39200000	39550000	180618	420006	119842
chr10	122250000	126600000	180557	251213	462952
chr10	21400000	21875000	180553	162068	282186
chr10	77675000	77925000	180491	158789	240391
chr10	37050000	38400000	180485	33333	425256
chr10	85225000	85550000	180466	202721	243639
chr10	113575000	115075000	180438	271883	424597
chr10	121975000	122000000	180435	190057	170894
chr10	122575000	122600000	180365	204366	114901
chr10	78300000	78350000	180357	195464	181043
chr10	80950000	80975000	180356	176652	16005
chr10	21500000	22000000	180301	294698	30492
chr10	25250000	26500000	18029	199582	369516
chr10	80825000	81075000	180001	270807	219407
chr10	109675000	109700000	179947	194931	163061
chr10	80700000	80750000	179794	210249	184106
chr10	40750000	40800000	179756	131757	223454
chr10	29675000	30425000	179702	19062	347784
chr10	80700000	81025000	179602	275263	186425
chr10	41075000	41225000	179484	158002	211195
chr10	82825000	82850000	179462	199484	165094
chr10	77275000	77400000	179432	231452	227596
chr10	44400000	45000000	179334	157565	292527
chr10	15450000	17925000	179238	116088	529281
chr10	117750000	117775000	179206	168868	154896
chr10	120300000	121225000	179173	276255	335908
chr10	111300000	111900000	179159	207478	285814
chr10	10600000	11050000	179117	254778	32523
chr10	126950000	127025000	178966	184032	186735
chr10	13650000	13950000	178961	273658	25633
chr10	123300000	126850000	178961	181754	795173
chr10	55525000	57425000	178953	446453	234854
chr10	80350000	80525000	178872	213244	209293
chr10	122825000	122850000	178855	202354	161197
chr10	86850000	88375000	17882	149364	401914
chr10	39550000	39625000	178807	222072	197331
chr10	40675000	40700000	178782	147802	159742
chr10	123875000	126325000	178778	295943	400622
chr10	69450000	69600000	178674	227878	254207
chr10	76825000	77075000	17855	161986	244683
chr10	79800000	81400000	178548	250867	380004
chr10	93075000	93150000	178512	212429	193793
chr10	98950000	98975000	178495	180651	140776
chr10	59975000	60075000	178494	21686	198309
chr10	70550000	70925000	178367	196909	293104
chr10	128425000	128450000	178359	144741	152534
chr10	60125000	60275000	178315	215513	203732
chr10	75675000	75700000	178295	202899	15921
chr10	22775000	23675000	17825	132019	363578
chr10	90075000	90675000	178211	193576	286445
chr10	103875000	105575000	178181	441414	419653
chr10	58800000	58925000	178169	172113	246038
chr10	15575000	17550000	178131	264465	552582
chr10	70425000	70500000	178097	212274	201318
chr10	127250000	127325000	178041	132249	186962
chr10	4125000	4250000	178037	113571	222195
chr10	69475000	69650000	177981	188565	216859
chr10	71375000	73075000	177975	222311	382017
chr10	6050000	6750000	17796	541952	400433
chr10	125550000	126375000	177918	136587	300992
chr10	23100000	23650000	177857	494871	457629
chr10	127325000	127400000	177803	198278	209906
chr10	20475000	20875000	177663	244475	273936
chr10	120875000	121250000	177662	288307	283145
chr10	31225000	33800000	177581	115454	511485
chr10	44525000	44925000	177576	172372	27054
chr10	122550000	122750000	17754	1.15	263463
chr10	27050000	28625000	177524	192901	388261
chr10	59925000	60125000	177487	196486	22206
chr10	108025000	108150000	177389	159835	227242
chr10	114450000	115150000	17736	0.953567	332767
chr10	82800000	82900000	177352	142598	222532
chr10	16175000	17225000	177246	201413	375416
chr10	89075000	89100000	177245	192423	159953
chr10	86025000	86300000	177229	219345	224507
chr10	20675000	20700000	177128	23833	183746
chr10	62100000	62225000	17709	200848	206456
chr10	77125000	77225000	177069	192853	286644
chr10	56400000	57075000	177041	0.533325	365727
chr10	69500000	69525000	176912	226498	181846
chr10	128500000	128525000	176895	178175	190971
chr10	91450000	92350000	176791	122163	323435
chr10	69725000	69775000	17677	2452	22783
chr10	79775000	79900000	176744	204018	226013
chr10	4350000	4375000	176713	19552	160949
chr10	14075000	14100000	176677	190157	141117
chr10	59875000	60050000	176558	278723	196833
chr10	80850000	80900000	17653	195137	20926
chr10	79800000	79900000	176511	19384	186244
chr10	128925000	128950000	176446	173339	171643
chr10	5975000	6700000	176433	185996	396101
chr10	16150000	17225000	176427	199658	375094
chr10	80650000	80725000	176419	2298	223613
chr10	81550000	81575000	176412	188655	203422
chr10	34550000	35925000	176322	0.899403	546991
chr10	67000000	67075000	176218	264605	176831
chr10	104000000	105550000	176184	410666	401905
chr10	116475000	116875000	176123	226484	282945
chr10	20475000	20725000	176113	308082	170302
chr10	69800000	69825000	17605	20766	171622
chr10	44350000	45050000	176005	342017	196325
chr10	128275000	128475000	175928	215101	222018
chr10	43575000	44000000	175924	130793	239922
chr10	128625000	128650000	175777	157848	181702
chr10	42275000	42625000	175705	285331	230264
chr10	104000000	105700000	175672	371837	425193
chr10	60050000	60075000	175667	168813	14951
chr10	20550000	20875000	175645	22848	272339
chr10	34575000	35900000	175592	517287	170279
chr10	71325000	72650000	175582	229061	308239
chr10	112950000	114950000	175541	230593	514749
chr10	81300000	81425000	175516	217963	224911
chr10	59525000	59575000	175482	205929	188441
chr10	78175000	81525000	175365	120447	327779
chr10	61225000	61325000	175357	201089	183714
chr10	72175000	74500000	175267	181015	539097
chr10	90550000	90575000	175253	202008	158272
chr10	54925000	55900000	175221	0.980068	382908
chr10	34200000	34225000	175166	195567	156383
chr10	79800000	79875000	175135	219247	177146
chr10	123475000	126500000	175024	6.15	248892
chr10	115450000	116000000	174998	251359	335059
chr10	128100000	128275000	17498	133948	252106
chr10	122950000	122975000	174961	16939	171431
chr10	97825000	98475000	174959	286168	379335
chr10	53625000	53775000	174918	196817	239159
chr10	75650000	75675000	174901	171631	143097
chr10	69700000	69800000	174896	282782	23095
chr10	121800000	122000000	174895	148981	215023
chr10	68050000	68075000	174827	226203	183374
chr10	73600000	74200000	174824	501168	229954
chr10	4675000	5000000	174823	224938	255989
chr10	111250000	111475000	174762	219231	24365
chr10	96225000	96950000	174692	141892	311436
chr10	122675000	122700000	174651	223968	182938
chr10	86075000	86425000	174613	291769	372849
chr10	21550000	22000000	17455	247874	26707
chr10	92075000	92975000	174514	157356	329573
chr10	3275000	3300000	174419	193603	173933
chr10	62275000	62325000	174397	174276	205629
chr10	120425000	121200000	174322	156952	336273
chr10	128575000	128600000	174302	136906	157695
chr10	79900000	79975000	174294	210953	205054
chr10	127625000	128000000	174217	180903	279286
chr10	42025000	42175000	174214	196147	215124
chr10	78075000	78150000	174214	21059	186636
chr10	60475000	60700000	174094	185477	210076
chr10	75325000	75400000	174085	170758	179401
chr10	32275000	32875000	174051	122124	329859
chr10	61525000	61550000	17403	205575	176802
chr10	78175000	78225000	173864	212689	166051
chr10	111225000	111925000	173819	242606	327495
chr10	15375000	17775000	173815	560994	251938
chr10	51850000	51875000	173774	180717	1923
chr10	11700000	12600000	173746	240385	456107
chr10	94425000	94525000	173713	286427	182631
chr10	128250000	128275000	17363	176816	179586
chr10	24950000	25375000	17361	33057	218082
chr10	96675000	97300000	173601	194217	353076
chr10	3350000	3375000	173573	188889	194234
chr10	79775000	79825000	17355	183957	24342
chr10	94825000	94925000	173513	17476	189976
chr10	80550000	80625000	173457	200328	168334
chr10	80300000	80575000	17339	234505	215135
chr10	12125000	12575000	173342	156091	32247
chr10	71925000	73050000	173331	126013	374565
chr10	128300000	128375000	173331	192912	182666
chr10	69925000	69950000	173238	171964	172383
chr10	75650000	75700000	173235	177534	177104
chr10	29500000	30475000	173222	208113	622421
chr10	128450000	128525000	173198	207629	202299
chr10	80625000	80725000	173171	219911	156481
chr10	28650000	28675000	173164	238237	208487
chr10	21375000	21875000	173154	231087	254993
chr10	83050000	83100000	172988	203384	179167
chr10	122800000	122850000	172914	245486	166712
chr10	59325000	59350000	172853	213624	170528
chr10	120300000	120825000	17284	126419	277721
chr10	94400000	94500000	172714	189171	211002
chr10	95900000	97400000	172628	461704	0.799073
chr10	83025000	83175000	172611	230007	203537
chr10	100700000	102750000	172581	230225	54834
chr10	124700000	126525000	172573	190511	432336
chr10	84375000	84425000	17253	23335	198608
chr10	84000000	84450000	172469	369885	139962
chr10	97725000	98625000	172441	293681	350266
chr10	86775000	86825000	172426	224912	146363
chr10	116925000	117000000	17239	193965	220669
chr10	113150000	114950000	172375	274022	416588
chr10	116575000	116825000	172292	430621	203916
chr10	123350000	125475000	172237	379113	550486
chr10	13850000	14200000	172213	228858	24672
chr10	59100000	59125000	172183	140828	14823
chr10	70375000	70450000	172164	177056	238508
chr10	128200000	128225000	172146	1477	114691
chr10	37225000	37250000	172107	176565	161469
chr10	46825000	49175000	172035	566845	251104
chr10	116975000	117000000	172022	171238	154362
chr10	29400000	30225000	171885	167437	38926
chr10	8950000	9675000	17186	236722	415128
chr10	105150000	105175000	171748	203264	184521
chr10	61200000	61375000	171744	173334	196709
chr10	66850000	67750000	171705	447901	131606
chr10	125750000	126200000	171522	157957	338994
chr10	112800000	115025000	171512	565774	141682
chr10	103825000	105600000	171441	222117	439292
chr10	72725000	74800000	17143	113563	505802
chr10	8625000	8650000	171369	175883	168321
chr10	118850000	118975000	171364	167493	20034
chr10	42175000	42250000	171348	156022	175631
chr10	98275000	98300000	171337	232789	161182
chr10	79800000	79850000	171314	192281	187494
chr10	94200000	94400000	171212	25571	213091
chr10	74950000	74975000	171201	163791	152046
chr10	23925000	23950000	171168	205045	144215
chr10	120900000	121225000	171065	142707	251477
chr10	121875000	122025000	171044	244087	221804
chr10	76600000	76700000	171017	157519	197678
chr10	45725000	50325000	170974	65534	152524
chr10	14425000	14650000	170949	249947	241262
chr10	42325000	42600000	170902	197141	251647
chr10	122175000	122475000	17088	143733	300277
chr10	56425000	57200000	170878	397217	272129
chr10	60000000	60025000	170826	157201	173726
chr10	80175000	80300000	170679	186222	197546
chr10	116400000	116425000	170667	162033	170271
chr10	80750000	80925000	170628	243113	200578
chr10	98250000	98850000	170602	186941	32876
chr10	97825000	98825000	170596	462298	419181
chr10	96625000	96900000	17058	173874	243416
chr10	10325000	11050000	170549	151412	294552
chr10	123175000	125300000	170532	456346	246319
chr10	29550000	30175000	17052	100088	398531
chr10	127100000	127125000	170493	123686	155306
chr10	12675000	12925000	17037	178112	248107
chr10	41550000	41575000	170316	170211	134804
chr10	68175000	68250000	170273	230994	145783
chr10	100500000	102800000	170232	172269	616266
chr10	93200000	93225000	170151	201443	189891
chr10	27125000	27525000	170135	163978	299805
chr10	70200000	70275000	170124	167177	193719
chr10	67525000	67725000	170057	294458	198608
chr10	78050000	78100000	170025	132672	178166
chr10	39450000	39500000	169977	220562	163324
chr10	62050000	62175000	169903	149695	235211
chr10	69700000	69825000	169892	190452	227986
chr10	5150000	5175000	169838	152989	169764
chr10	84350000	84375000	169693	179554	167783
chr10	118475000	119075000	169609	141504	300196
chr10	113025000	114425000	16954	23247	446557
chr10	8725000	9550000	169472	264684	313729
chr10	94825000	94850000	169423	17675	158572
chr10	80875000	80900000	16936	189513	20271
chr10	103425000	105200000	169315	364028	430243
chr10	81425000	81450000	169298	141403	19287
chr10	43425000	43450000	169248	189845	152483
chr10	21550000	21950000	169245	291974	288472
chr10	95150000	95400000	169174	222749	236952
chr10	127725000	127875000	169124	172559	200561
chr10	31850000	31875000	169052	228503	150354
chr10	70800000	70950000	169026	167666	206925
chr10	127275000	127300000	16902	149806	164319
chr10	120375000	120725000	169003	21149	252404
chr10	78175000	78200000	168925	137139	177701
chr10	117450000	117625000	16885	115136	207892
chr10	11550000	12575000	168841	0.633463	396736
chr10	4375000	4400000	168837	203991	149378
chr10	46900000	46925000	168817	213982	167191
chr10	71275000	75000000	168803	318488	385188
chr10	53850000	57200000	168768	171877	47645
chr10	64275000	64300000	168758	159906	163194
chr10	91150000	91225000	168718	236613	17792
chr10	45975000	48800000	168684	236201	485901
chr10	93050000	93150000	168661	194686	22635
chr10	24200000	24225000	16863	199983	173517
chr10	72425000	72450000	168578	221359	157803
chr10	69900000	69950000	168551	221743	148329
chr10	60075000	60100000	168375	145288	159704
chr10	111550000	111975000	168374	338704	176154
chr10	31525000	31550000	168358	230358	159139
chr10	60700000	60725000	168344	162466	146826
chr10	87000000	87550000	168233	215247	267676
chr10	127325000	127525000	168007	229123	217317
chr10	11450000	12825000	167955	300107	36945
chr10	41975000	42300000	167912	178794	294698
chr10	82675000	82725000	167879	185583	190139
chr10	80125000	80175000	167862	163727	177348
chr10	79925000	80050000	167826	259953	175206
chr10	103775000	105600000	167683	387161	537893
chr10	69975000	70175000	167568	194448	239608
chr10	90600000	90650000	167551	194178	194201
chr10	68275000	68900000	167535	124797	301843
chr10	86050000	86350000	167535	203391	219046
chr10	29150000	29200000	1675	286767	170249
chr10	90750000	90950000	167455	302768	246827
chr10	68800000	68825000	16739	244076	181311
chr10	88400000	88725000	16736	164303	309898
chr10	40725000	40800000	167352	151637	213415
chr10	123575000	126825000	167292	116927	549187
chr10	128075000	128100000	167236	183781	219541
chr10	77100000	77250000	167152	318664	228557
chr10	75300000	75450000	167151	188922	252706
chr10	3350000	3400000	167135	124223	197937
chr10	13450000	13475000	167089	22598	19202
chr10	76450000	76525000	167046	153135	184817
chr10	62250000	62325000	166966	189573	178911
chr10	123800000	126375000	166959	422818	263616
chr10	56525000	56550000	166938	186769	159303
chr10	64875000	66775000	166916	276368	521286
chr10	121575000	121600000	166814	200258	162162
chr10	43150000	43450000	166813	200922	267873
chr10	63575000	65875000	16658	25834	407269
chr10	14775000	17825000	16655	228417	506437
chr10	22800000	23775000	166368	282081	366749
chr10	5325000	5350000	166201	20191	219672
chr10	29875000	29900000	166191	20067	174995
chr10	25650000	26300000	166182	374755	320377
chr10	95100000	95475000	166085	289314	244432
chr10	126950000	127050000	1659	2047	19544
chr10	40300000	40425000	165871	124983	216785
chr10	81525000	81575000	165871	157968	165417
chr10	67875000	67900000	165825	215013	181993
chr10	94500000	94575000	165799	239002	219251
chr10	71200000	75000000	165741	174282	351801
chr10	42850000	42925000	16574	139182	185475
chr10	58375000	58425000	16572	248672	14825
chr10	122225000	122250000	165567	210181	152676
chr10	11325000	11350000	165523	182859	169707
chr10	19325000	19800000	165416	186011	247562
chr10	83600000	83625000	165413	18659	144373
chr10	37175000	38225000	165288	155259	363742
chr10	123400000	125375000	165211	224845	467656
chr10	63150000	63225000	165199	243255	185808
chr10	80725000	81100000	165169	263347	219923
chr10	10050000	10075000	16508	208488	170652
chr10	40800000	40825000	165033	162503	168058
chr10	127925000	127950000	1.65	184575	18254
chr10	20550000	20850000	164991	212982	258738
chr10	117150000	117175000	164933	212899	156709
chr10	130225000	130275000	164901	130462	223972
chr10	96275000	96775000	164886	223737	274368
chr10	46675000	48925000	164834	531982	278371
chr10	63825000	65300000	16481	17586	441607
chr10	5850000	6675000	164713	299694	358238
chr10	61750000	61775000	164687	17678	120522
chr10	4275000	4300000	164658	17479	16738
chr10	71600000	72975000	164632	221403	388197
chr10	15325000	17525000	164563	357807	655884
chr10	15300000	18200000	164503	496875	0.94101
chr10	117500000	117625000	164491	216528	260526
chr10	34500000	36650000	164395	172389	498998
chr10	80525000	80550000	164281	148103	164487
chr10	75650000	75725000	164189	208616	156201
chr10	115550000	115575000	164079	215374	170856
chr10	35550000	35575000	164071	247741	178703
chr10	98250000	98825000	164018	429078	122001
chr10	76575000	76725000	163991	256125	165233
chr10	107425000	107450000	163986	200313	159751
chr10	78025000	78100000	163872	146033	210675
chr10	116200000	116825000	163858	199545	310918
chr10	79725000	79850000	163727	240235	180345
chr10	64275000	66475000	163511	30014	433343
chr10	77425000	77475000	16343	1493	168831
chr10	70025000	70175000	16325	186355	206422
chr10	62350000	62375000	16323	157769	145096
chr10	70375000	70400000	163222	214479	19247
chr10	34475000	36575000	16322	29527	609085
chr10	15950000	17725000	16321	133802	493537
chr10	98500000	98725000	163197	27235	259724
chr10	77725000	77875000	163196	101576	249946
chr10	93250000	93275000	163169	151412	161501
chr10	25325000	26325000	163161	23652	34482
chr10	54550000	54575000	163135	218715	190522
chr10	79750000	81625000	163122	368081	220497
chr10	40725000	40750000	163106	109696	18566
chr10	13075000	13375000	163085	288914	265396
chr10	108275000	108425000	163067	201195	210293
chr10	118825000	118850000	163035	18662	152938
chr10	60175000	60225000	163022	193338	190567
chr10	123350000	126550000	163006	116086	456205
chr10	3350000	3425000	162944	14167	241577
chr10	99700000	100000000	162898	197419	260153
chr10	116950000	117000000	162825	126879	181884
chr10	67275000	67725000	162798	321264	215375
chr10	101675000	101700000	162792	230736	199993
chr10	59725000	59750000	16278	194776	131105
chr10	84700000	85025000	16272	254803	233218
chr10	85175000	85575000	162703	188388	256288
chr10	46700000	50150000	162637	369629	671736
chr10	78500000	82325000	162576	167146	58061
chr10	80775000	81025000	162538	330093	229166
chr10	13025000	13375000	162514	208424	266871
chr10	16300000	17725000	16248	22577	460338
chr10	67025000	67100000	162431	264515	156004
chr10	44275000	44950000	162375	308865	327195
chr10	94925000	95450000	162345	248923	280672
chr10	112275000	112775000	162319	13964	318471
chr10	14725000	17600000	162203	280021	462806
chr10	75100000	75125000	162108	1591	158762
chr10	21450000	21650000	162085	213161	237343
chr10	53750000	55925000	162055	210909	399443
chr10	15275000	17650000	162015	281944	559525
chr10	54375000	55925000	162001	38632	373301
chr10	21375000	21850000	161958	179405	30262
chr10	79575000	81550000	161945	171955	47196
chr10	121425000	121475000	16191	161737	175491
chr10	127650000	127725000	161888	159815	197637
chr10	70100000	70125000	161853	168085	161822
chr10	43150000	43350000	161852	170972	236835
chr10	126975000	127000000	161825	157714	207465
chr10	123100000	123125000	161821	203537	142863
chr10	106825000	106850000	161765	260194	242738
chr10	77600000	77625000	161744	1703	154986
chr10	73150000	74725000	161732	534588	59242
chr10	99475000	99500000	161709	158072	172581
chr10	22600000	23775000	161631	331435	378473
chr10	82900000	83050000	161598	0.652261	204083
chr10	98075000	98900000	161566	196799	39367
chr10	57725000	57750000	161556	226558	154873
chr10	3150000	7450000	161509	333539	638164
chr10	69700000	69725000	16149	173826	142435
chr10	5250000	5325000	161437	248591	139507
chr10	64400000	66350000	161384	475449	131725
chr10	80725000	80750000	161296	127772	180137
chr10	67300000	67525000	16123	172797	239996
chr10	41900000	41925000	161186	175433	165291
chr10	76850000	77025000	161106	197579	226355
chr10	82900000	83075000	161094	18178	213231
chr10	78050000	78075000	160944	123681	163107
chr10	95075000	95425000	160719	220408	260601
chr10	95550000	95775000	160549	225248	225545
chr10	123975000	126450000	160495	286182	449642
chr10	123325000	125150000	160487	544957	45706
chr10	77675000	77850000	160459	16469	201933
chr10	75725000	75750000	160444	170013	160711
chr10	90625000	90675000	160438	161596	188626
chr10	127275000	127550000	160427	247057	253429
chr10	91575000	92700000	160419	186478	355111
chr10	95625000	95825000	160381	212716	233523
chr10	47075000	50400000	160331	257262	678185
chr10	103050000	103075000	160312	18249	18474
chr10	96325000	97075000	160301	325253	307261
chr10	82850000	82875000	160285	13306	134684
chr10	74875000	74900000	160271	248768	183234
chr10	99175000	99200000	160233	168372	156661
chr10	13125000	13375000	160116	290254	251939
chr10	79775000	81475000	160063	292806	390389
chr10	124150000	126575000	159994	228444	455503
chr10	122175000	122200000	159935	210869	194805
chr10	83075000	83125000	159754	16069	177701
chr10	32700000	32725000	15971	219851	163859
chr10	87125000	88150000	159705	145419	387008
chr10	37800000	38800000	159702	211797	405901
chr10	63500000	64950000	159631	128957	434114
chr10	124075000	125375000	159554	149477	386296
chr10	9875000	10275000	159534	170295	369442
chr10	8725000	8975000	159527	177619	237582
chr10	129150000	129925000	159488	144693	473286
chr10	45575000	50575000	159487	245462	605448
chr10	100625000	102150000	159435	212054	407308
chr10	74925000	74975000	159417	200794	217656
chr10	70400000	70450000	159384	144066	192957
chr10	78225000	78250000	159307	114673	120624
chr10	81300000	81375000	159211	20578	194185
chr10	79675000	79700000	15921	133469	148354
chr10	16275000	17825000	158982	263636	419391
chr10	80250000	80325000	158867	224147	164601
chr10	40650000	40775000	158719	182288	219127
chr10	99175000	99625000	158715	101485	285567
chr10	83625000	83725000	158602	122369	198501
chr10	84400000	84425000	158581	130683	148341
chr10	81050000	81175000	158483	183663	189389
chr10	78325000	79550000	158408	286246	316398
chr10	88425000	88725000	158152	24887	246341
chr10	62050000	62075000	158124	156772	149478
chr10	64100000	65925000	158111	109784	531166
chr10	111325000	111350000	15809	177863	147743
chr10	59500000	59550000	157989	239612	130002
chr10	86800000	86825000	157984	151662	139722
chr10	69775000	69825000	157959	131696	187604
chr10	120425000	121025000	157951	114786	275653
chr10	120350000	120850000	157859	194687	27974
chr10	87975000	88000000	157798	21863	171788
chr10	91275000	92150000	157782	245201	304969
chr10	96550000	97050000	157726	0.803872	291621
chr10	125825000	126675000	157693	0.818321	336241
chr10	100700000	102125000	157664	128781	479444
chr10	108475000	109475000	157602	143339	320594
chr10	5975000	6000000	157533	216346	160912
chr10	80150000	80350000	157447	194599	197594
chr10	45200000	50200000	157421	588672	36805
chr10	9800000	11175000	157369	216543	37143
chr10	20150000	20200000	157365	191475	1984
chr10	59300000	59350000	157257	224337	157825
chr10	94750000	94775000	157242	154001	172862
chr10	121300000	121350000	157132	227318	100176
chr10	80325000	80525000	157126	244389	255977
chr10	70075000	70150000	157103	208091	18541
chr10	123275000	124950000	157067	0.855096	462407
chr10	77800000	77825000	157058	206824	152104
chr10	73125000	74600000	157035	44421	484162
chr10	4125000	4300000	157032	124675	237904
chr10	113150000	114425000	156916	261616	442367
chr10	53900000	55500000	156857	0.828021	408462
chr10	78250000	78425000	156783	161488	234451
chr10	78200000	78225000	156776	165658	150435
chr10	122550000	122675000	156739	219821	209496
chr10	122875000	127025000	156651	206333	415555
chr10	112975000	114100000	156649	221989	382308
chr10	96375000	97225000	156601	408367	296636
chr10	98300000	98325000	156548	186773	190639
chr10	82850000	83275000	156523	13951	252362
chr10	125675000	126500000	156478	0.722114	340929
chr10	94550000	94575000	156442	221229	170421
chr10	42875000	42900000	156321	185866	139623
chr10	121100000	121125000	156312	185592	153479
chr10	13975000	14075000	156269	167121	216546
chr10	84150000	84425000	156244	284745	279749
chr10	18975000	19175000	156215	190661	240394
chr10	83025000	83100000	156165	17264	197567
chr10	70125000	70150000	156089	202455	15668
chr10	124175000	125475000	156005	182538	370496
chr10	79650000	79675000	155988	128713	132254
chr10	94200000	94825000	155957	247842	273155
chr10	84375000	84400000	155889	13995	131445
chr10	83150000	83175000	155837	13131	147439
chr10	76750000	77025000	155826	185299	248246
chr10	91625000	93000000	155779	177086	33225
chr10	67025000	67075000	155729	265177	154527
chr10	111600000	111875000	155714	17725	238223
chr10	53825000	55775000	1557	277599	506943
chr10	80875000	80950000	155639	212495	177497
chr10	93050000	93425000	155632	176764	279579
chr10	60525000	60725000	155343	196775	227778
chr10	106925000	107275000	155295	202275	278429
chr10	21600000	21775000	155273	190862	220763
chr10	11375000	12825000	155246	30223	462781
chr10	46125000	49800000	155142	361604	618163
chr10	97825000	98575000	15512	209624	3807
chr10	27150000	27175000	155104	168494	181089
chr10	105375000	105400000	1.55	181905	126608
chr10	60000000	60075000	154963	265734	172182
chr10	80375000	80675000	154946	250016	227336
chr10	66875000	67225000	154931	158923	286674
chr10	82675000	82700000	154805	219888	150555
chr10	91275000	92925000	154742	308853	402055
chr10	96200000	96700000	154739	135963	255977
chr10	39950000	40175000	15453	191323	232006
chr10	80350000	80400000	154455	239662	188666
chr10	116175000	116875000	154354	0.975654	286917
chr10	44525000	44850000	154334	130148	265297
chr10	103875000	105750000	154314	203981	528376
chr10	121375000	121450000	154276	167167	181432
chr10	91650000	92950000	154262	179745	372154
chr10	86825000	87000000	15422	237604	210973
chr10	84775000	84800000	154173	197358	137329
chr10	116900000	117025000	154164	23793	208721
chr10	68150000	68225000	154148	26255	150441
chr10	121925000	121950000	154147	183191	139541
chr10	127725000	127750000	154135	177294	182769
chr10	99775000	100275000	153963	124152	334147
chr10	100725000	102050000	153796	306864	496563
chr10	100525000	102875000	15377	216067	525194
chr10	104000000	105200000	153769	203796	351293
chr10	41525000	41650000	153747	179737	237848
chr10	63625000	65400000	153668	539332	255316
chr10	69575000	69600000	153656	137229	157201
chr10	76250000	76400000	153598	119303	196159
chr10	90825000	90925000	153596	149223	199579
chr10	79700000	81425000	153562	140716	342967
chr10	40725000	40775000	153527	266208	204948
chr10	91550000	91575000	153525	184856	156375
chr10	37175000	39025000	153524	487315	274793
chr10	127400000	127425000	153301	220257	213372
chr10	60175000	60200000	153234	201268	187889
chr10	80675000	80725000	153176	163643	183213
chr10	128700000	128725000	153168	149178	16893
chr10	71400000	75125000	153041	529132	133344
chr10	116150000	116175000	152979	205121	166908
chr10	128675000	128700000	152948	165543	17408
chr10	20150000	20275000	152915	221278	24897
chr10	103450000	105775000	152915	617138	494676
chr10	44475000	44750000	15289	145196	246015
chr10	60025000	60050000	152867	174275	154461
chr10	67525000	67775000	152765	168811	212574
chr10	70425000	70450000	152577	208876	171302
chr10	34550000	36875000	152539	105695	478856
chr10	87650000	88125000	152478	223191	332824
chr10	59475000	59700000	152461	203824	22757
chr10	123325000	126400000	152405	216701	424284
chr10	24925000	26325000	152335	258405	361471
chr10	109050000	109475000	152327	413293	19453
chr10	42550000	42575000	152323	172596	175668
chr10	91375000	92550000	152272	207174	336378
chr10	75075000	75100000	152248	129148	145286
chr10	77200000	77225000	152157	16387	153341
chr10	11800000	12650000	152154	104053	371513
chr10	37250000	38225000	152079	199533	342684
chr10	86900000	86925000	151989	190017	16664
chr10	15425000	17575000	15193	431759	559889
chr10	128125000	128150000	151846	155908	16317
chr10	43125000	43150000	151827	180007	176318
chr10	80675000	80850000	151767	107642	190846
chr10	90775000	90800000	151766	211681	152475
chr10	104050000	105200000	151756	272841	368489
chr10	123100000	126925000	151724	331881	405908
chr10	123100000	126950000	151683	206572	59155
chr10	76550000	76700000	151556	152687	194399
chr10	40075000	40100000	151545	17786	130324
chr10	75875000	75900000	151521	144968	165675
chr10	121175000	121200000	151485	14676	161022
chr10	46675000	48600000	151448	337676	517153
chr10	47075000	50375000	151404	711119	297861
chr10	41825000	42625000	151332	21491	305117
chr10	94950000	95475000	151291	195379	273399
chr10	91525000	92200000	151216	205341	277917
chr10	5300000	5325000	151215	152263	166377
chr10	100050000	100075000	151198	219634	155795
chr10	3575000	3900000	15118	249382	307438
chr10	16400000	17625000	151013	133596	37829
chr10	91225000	93425000	150767	323828	387131
chr10	104075000	105725000	15069	198733	530169
chr10	114300000	115100000	150626	110218	315188
chr10	79875000	80100000	150446	231007	201302
chr10	37600000	38500000	150402	113579	345659
chr10	80650000	80775000	150392	177064	220951
chr10	123550000	126625000	150367	164644	422514
chr10	86825000	86875000	150365	136296	189845
chr10	91175000	91225000	150309	178926	182473
chr10	20000000	20025000	150288	20138	160971
chr10	99225000	99250000	150271	218322	133772
chr10	14450000	14650000	150251	242125	246365
chr10	87550000	88025000	150241	130825	278809
chr10	121750000	122050000	150185	160328	30881
chr10	124250000	124275000	150044	202884	168064
chr10	80850000	81125000	150034	23611	218947
chr10	80025000	80050000	149953	143458	161781
chr10	79675000	79725000	149948	168387	160384
chr10	60625000	60650000	149938	161992	157833
chr10	64975000	66750000	14993	294761	387039
chr10	74475000	74500000	149894	205151	217464
chr10	77075000	77100000	149828	172866	153303
chr10	45925000	49850000	149612	23793	659398
chr10	59075000	59100000	149502	189169	154354
chr10	76575000	76750000	149393	103606	207501
chr10	127150000	127325000	14938	262575	232296
chr10	82325000	82350000	14895	215014	187152
chr10	122150000	122400000	148823	109472	289599
chr10	91775000	92575000	148798	129113	320554
chr10	122900000	122950000	148767	159857	1827
chr10	78200000	81400000	148734	398408	129206
chr10	3425000	3450000	148686	164726	163633
chr10	122850000	122875000	148615	165038	156241
chr10	103525000	105725000	148462	547495	597075
chr10	46250000	50350000	148444	148807	591941
chr10	46150000	50100000	148371	15048	565766
chr10	71900000	74450000	148361	57248	28189
chr10	124575000	125475000	148351	141375	379655
chr10	60100000	60225000	148243	167752	203166
chr10	15625000	17725000	14822	205573	446821
chr10	37225000	39025000	148197	467737	234712
chr10	11425000	12750000	148191	499837	264054
chr10	103575000	105675000	148073	381326	554424
chr10	106625000	106800000	148063	244281	259363
chr10	113075000	113975000	148058	0.740794	445079
chr10	14425000	17600000	147893	196831	431191
chr10	56450000	57275000	147678	212029	346259
chr10	123925000	126350000	147626	105824	462085
chr10	111275000	111925000	147602	203764	310126
chr10	70625000	70800000	147599	170638	243532
chr10	76575000	76700000	147598	115569	199197
chr10	63550000	66675000	147556	283314	415788
chr10	15475000	17425000	147541	261025	509324
chr10	81350000	81375000	147475	138964	17261
chr10	43175000	43200000	147439	14891	170234
chr10	90825000	90850000	147435	198023	166429
chr10	128775000	128800000	147352	151345	161391
chr10	28100000	28125000	147301	205837	153751
chr10	29525000	30025000	147197	159997	347031
chr10	123800000	126450000	147109	204585	432935
chr10	62750000	62775000	147058	128462	196709
chr10	117975000	118000000	146835	144309	16536
chr10	64975000	65475000	146806	11865	308603
chr10	91225000	93325000	146772	274959	367452
chr10	39250000	39275000	146706	22801	141307
chr10	60525000	60975000	146669	154963	259204
chr10	93675000	93700000	146614	204227	153675
chr10	120200000	121275000	146529	172037	370957
chr10	41450000	41475000	146517	132602	147068
chr10	64875000	64900000	146486	201057	185491
chr10	46225000	48600000	146423	263204	496786
chr10	37100000	38275000	146293	2623	375141
chr10	19225000	19525000	146284	148298	312544
chr10	104825000	104850000	146272	234662	195776
chr10	90875000	90900000	146253	173321	163371
chr10	43550000	44125000	146248	179145	281252
chr10	27050000	27725000	14623	217191	381962
chr10	76775000	77075000	146099	184338	22065
chr10	62650000	62700000	146086	141186	196988
chr10	123775000	125425000	146077	0.836259	439685
chr10	19925000	20125000	145937	262487	169745
chr10	68150000	68250000	145819	264545	160074
chr10	43075000	43100000	145694	132639	153829
chr10	118575000	119000000	145694	223777	260917
chr10	18050000	18175000	145676	212867	200279
chr10	94025000	94050000	145549	18185	135165
chr10	122950000	126975000	145407	191031	405505
chr10	64350000	66350000	145295	234503	373274
chr10	53900000	53925000	145034	183336	132896
chr10	46300000	48300000	144945	261757	495913
chr10	103625000	105500000	144804	202186	547228
chr10	83100000	83175000	144768	176787	18196
chr10	85200000	85550000	144737	0.942111	241538
chr10	121025000	121050000	144671	19043	157732
chr10	75025000	75050000	14464	146392	158442
chr10	46650000	49900000	144572	143927	639864
chr10	41825000	41900000	144565	16833	21327
chr10	76975000	77000000	144562	143397	15995
chr10	100725000	102800000	144503	198567	539776
chr10	10650000	11150000	14445	127766	347458
chr10	69175000	69300000	144404	173752	229778
chr10	69675000	69850000	144402	247506	260049
chr10	87475000	88300000	144349	24327	293754
chr10	100700000	101775000	144339	130349	368404
chr10	62550000	62575000	144277	14971	166695
chr10	42200000	42225000	144089	150487	152324
chr10	62725000	62750000	143977	157018	165398
chr10	108350000	109675000	143943	104004	375619
chr10	15725000	17675000	143912	563609	382272
chr10	22925000	23750000	143899	235676	397374
chr10	80900000	80925000	143889	1523	177163
chr10	19950000	19975000	143824	199094	156871
chr10	38975000	39000000	143811	182512	162615
chr10	70475000	70525000	143685	154032	183314
chr10	123225000	126100000	143598	345279	50681
chr10	63450000	64700000	143552	160234	457445
chr10	45975000	49875000	143435	140619	605533
chr10	59525000	59550000	143347	204463	153289
chr10	80350000	80500000	143271	197305	197018
chr10	15300000	16575000	143257	285477	493726
chr10	3525000	4350000	143251	450057	331241
chr10	63900000	66725000	143116	30358	433978
chr10	61600000	61625000	143004	135437	1642
chr10	83825000	84250000	142992	160488	251876
chr10	99775000	100475000	142984	395015	17158
chr10	80425000	80450000	14287	118806	154753
chr10	128475000	128500000	142804	133199	164547
chr10	75575000	75975000	14275	143468	277781
chr10	126950000	127000000	1427	137357	171613
chr10	70425000	70475000	142684	1243	178728
chr10	24375000	24400000	14261	178168	162295
chr10	36850000	38900000	14251	254856	478979
chr10	37400000	37425000	142457	190929	133963
chr10	70175000	70275000	142334	243489	194106
chr10	123350000	125925000	142321	197416	520608
chr10	78300000	78325000	142219	106132	151291
chr10	94500000	94550000	142087	229572	181153
chr10	13500000	14175000	142082	135084	316596
chr10	127300000	127550000	142068	188051	219985
chr10	19450000	19475000	14189	182256	134451
chr10	93075000	93275000	141848	13696	231058
chr10	96200000	96775000	141748	236425	28126
chr10	36975000	39000000	141699	322655	380431
chr10	121350000	121375000	141671	17948	15413
chr10	71300000	71325000	141543	166881	151217
chr10	62850000	62900000	141508	160367	188599
chr10	53900000	55100000	141447	158955	377898
chr10	128225000	128250000	141388	160673	152901
chr10	80600000	80700000	141353	169129	211742
chr10	81450000	81500000	14132	14807	169453
chr10	81325000	81400000	141301	233057	201445
chr10	78550000	78575000	141217	172753	164736
chr10	11575000	12450000	140952	0.842186	340652
chr10	62250000	62375000	140913	243544	205019
chr10	84175000	84425000	140887	129045	260154
chr10	14100000	14200000	140808	171194	204283
chr10	122575000	122775000	140791	195013	23137
chr10	113075000	114575000	14073	0.945053	516146
chr10	25725000	26225000	140597	0.370103	280308
chr10	91875000	92650000	140546	260327	293759
chr10	61925000	61950000	140426	166542	129352
chr10	122925000	122975000	140309	30663	195651
chr10	129225000	130375000	1402	0.93224	633611
chr10	46325000	50200000	14005	141724	696749
chr10	81600000	81625000	1.4	139045	151452
chr10	124275000	126800000	139953	335432	419757
chr10	67375000	67700000	139855	216646	255192
chr10	93025000	93425000	139754	334739	174202
chr10	11325000	12975000	139633	333277	371521
chr10	77700000	77825000	139621	131385	196804
chr10	40700000	40725000	139529	130628	176758
chr10	97325000	97650000	139347	303069	3155
chr10	81125000	81300000	139218	191496	190554
chr10	9775000	10275000	13921	292718	30542
chr10	105875000	107500000	139163	0.970576	479439
chr10	51775000	52050000	138995	144306	290036
chr10	37225000	38875000	138976	225209	429883
chr10	62425000	62450000	138953	150396	162095
chr10	81400000	81550000	138952	174134	190818
chr10	68600000	68625000	138917	181672	155875
chr10	79875000	79975000	138893	212384	187769
chr10	43175000	43425000	138869	184902	242363
chr10	4700000	4725000	138767	18669	154659
chr10	21075000	21100000	138758	187806	151604
chr10	80450000	80600000	138741	196851	196496
chr10	83000000	83025000	138716	133875	151569
chr10	39425000	39500000	138678	244999	140097
chr10	11425000	12725000	138602	229057	468284
chr10	14050000	14100000	138504	225275	135839
chr10	3250000	3825000	13848	367611	146233
chr10	25000000	25025000	138454	21202	150821
chr10	115100000	115125000	138435	20463	130549
chr10	71250000	71275000	138177	16856	149707
chr10	64125000	66525000	13816	29016	559334
chr10	78100000	78150000	138129	15349	183307
chr10	12675000	12875000	138004	217468	231723
chr10	63000000	63050000	13785	169075	179052
chr10	15600000	17700000	137849	31145	509817
chr10	121950000	122000000	137521	219427	154767
chr10	41625000	41650000	13747	179517	156879
chr10	81525000	81550000	137319	117615	189195
chr10	119700000	119725000	137319	173593	163877
chr10	56600000	57200000	13717	11477	327662
chr10	21375000	21400000	137169	173214	138316
chr10	46100000	50475000	137123	338065	541229
chr10	41025000	41200000	137073	172736	231691
chr10	68150000	68275000	136937	285501	149597
chr10	65875000	66475000	136856	150933	318444
chr10	83100000	83150000	13676	162724	174715
chr10	34475000	36425000	136673	198712	568293
chr10	46725000	50175000	136576	374682	575128
chr10	124875000	125475000	136427	18188	322575
chr10	46875000	48525000	136387	0.932493	438467
chr10	72925000	72950000	136064	272075	179817
chr10	22575000	22700000	136042	171223	300286
chr10	44775000	44975000	135771	16475	259612
chr10	87000000	87475000	135739	293975	34868
chr10	113000000	115150000	135575	337753	556477
chr10	104000000	105225000	135572	271494	362171
chr10	70025000	70050000	135333	191478	167915
chr10	60550000	60575000	135099	152907	145316
chr10	41600000	41625000	135069	172973	143328
chr10	63600000	65500000	13506	194713	462974
chr10	40125000	40150000	135026	136518	156676
chr10	91150000	91175000	134949	134982	154216
chr10	71975000	74375000	1349	288466	450737
chr10	15650000	17400000	134887	552608	423687
chr10	79700000	81175000	134564	359969	176693
chr10	89725000	89750000	134446	17237	159063
chr10	122875000	122900000	134406	145318	155193
chr10	122925000	122950000	134402	199663	199653
chr10	71300000	71400000	1343	183383	221541
chr10	90925000	91025000	134161	22706	239236
chr10	60250000	60275000	134108	128176	142572
chr10	70200000	70225000	134081	122462	163367
chr10	75625000	75650000	133888	15756	160166
chr10	46425000	50200000	133845	136132	537062
chr10	41900000	42250000	133806	18809	231674
chr10	3150000	3200000	133699	129411	226566
chr10	67900000	68150000	13359	286831	125705
chr10	35300000	36675000	133562	245623	488053
chr10	100225000	100250000	133497	209492	159751
chr10	92275000	92650000	133289	122235	245958
chr10	104025000	105525000	133167	464859	520237
chr10	62000000	62025000	133067	139422	157523
chr10	42950000	43425000	132892	156645	29557
chr10	103875000	105300000	132855	349568	473539
chr10	39500000	39525000	132766	175148	17723
chr10	121025000	121250000	132762	191922	22804
chr10	46075000	49550000	132708	13567	546468
chr10	40275000	40300000	132607	143031	161206
chr10	63525000	65750000	132576	460837	392071
chr10	55425000	55950000	13252	0.805986	303421
chr10	79700000	81500000	132431	142693	342296
chr10	119200000	119225000	132414	165214	17636
chr10	118700000	118725000	132182	179121	142979
chr10	71425000	73650000	132178	279769	464113
chr10	52200000	52225000	132037	19495	13776
chr10	83650000	83725000	131864	110929	208673
chr10	93625000	93775000	131839	237938	241677
chr10	64275000	66425000	131743	229109	462915
chr10	127925000	128000000	131672	158804	197922
chr10	21575000	22000000	131647	259254	324347
chr10	46650000	49975000	131594	206031	549689
chr10	90925000	90950000	131478	161848	157295
chr10	47100000	50150000	131472	211445	57703
chr10	63525000	66125000	131457	429855	209959
chr10	63125000	63350000	13104	328518	176527
chr10	91550000	92025000	130848	125546	296671
chr10	78425000	79600000	130764	229701	32049
chr10	26450000	26475000	130698	14117	16676
chr10	24575000	24600000	130653	129167	15652
chr10	78200000	78350000	130633	157904	198306
chr10	46175000	49975000	130531	199727	51487
chr10	59500000	59775000	130448	19143	241674
chr10	46150000	50050000	130414	195108	504561
chr10	65950000	65975000	130407	182734	184232
chr10	37025000	38050000	130399	11145	405471
chr10	117075000	117175000	130387	151794	209934
chr10	107650000	107675000	130119	170904	177569
chr10	91325000	92775000	1.3	260423	471869
chr10	63675000	65700000	129993	412016	465556
chr10	69475000	69550000	129882	256846	191511
chr10	70450000	70800000	12988	138366	235649
chr10	91700000	93000000	129879	323757	349093
chr10	123450000	125175000	129752	290122	414641
chr10	18475000	18500000	129745	157215	173189
chr10	46000000	49200000	129697	333044	523983
chr10	127600000	128175000	129643	266872	291469
chr10	76850000	76875000	129628	194982	16925
chr10	123425000	126875000	129541	136666	536031
chr10	29500000	30275000	129419	0.866752	367908
chr10	96150000	97175000	129258	184819	388776
chr10	97400000	97600000	129129	264235	248516
chr10	40250000	40450000	129017	11576	237331
chr10	3975000	4400000	128655	332481	179672
chr10	43600000	43850000	128648	216861	243497
chr10	112750000	112775000	128316	196791	158993
chr10	128075000	128475000	12823	196039	273506
chr10	4225000	4250000	128148	123981	157001
chr10	15450000	16975000	128089	188693	461878
chr10	45375000	45400000	128003	222044	14893
chr10	96100000	97200000	127959	0.912971	434009
chr10	80150000	80650000	127863	342299	117173
chr10	77125000	77275000	127853	229537	201191
chr10	54250000	57350000	127681	129106	546736
chr10	91525000	92700000	127406	376721	345914
chr10	42250000	42275000	127215	18598	135366
chr10	50875000	51425000	127169	178597	293894
chr10	6025000	6725000	127133	343758	327324
chr10	111600000	111900000	126895	190746	287545
chr10	13825000	13950000	126892	200775	237277
chr10	56350000	57075000	126387	114462	423575
chr10	61825000	62225000	126252	138793	23175
chr10	45925000	49525000	126148	199904	518702
chr10	89225000	89250000	126135	181139	142875
chr10	64175000	66625000	126126	214147	395378
chr10	97775000	98725000	125362	334484	370911
chr10	100575000	102475000	125061	443185	492427
chr10	70400000	70425000	125034	134169	15804
chr10	53725000	55850000	125026	453061	254893
chr10	63250000	67050000	124783	198157	48295
chr10	61825000	61850000	12473	162548	127687
chr10	129300000	130150000	124665	352013	426339
chr10	42350000	42525000	124284	141687	207579
chr10	127350000	127375000	124281	147501	166573
chr10	98475000	98750000	124106	193797	324059
chr10	46825000	49725000	124063	20165	577404
chr10	58875000	58900000	123937	131268	152252
chr10	63250000	67850000	123912	186497	455662
chr10	66850000	67225000	1237	162223	277265
chr10	62825000	67575000	123619	122636	436512
chr10	46300000	49975000	123614	124931	476496
chr10	46025000	49175000	12354	253754	65614
chr10	31450000	33725000	12352	216069	765925
chr10	75150000	75175000	123395	148211	150902
chr10	80650000	81175000	123314	294951	169667
chr10	46825000	49975000	123269	195887	510635
chr10	71350000	73075000	123089	163475	387411
chr10	75300000	75325000	123054	186219	15455
chr10	122250000	126125000	123031	127436	521538
chr10	75700000	75825000	122982	130626	208137
chr10	98700000	98875000	12284	110707	234671
chr10	40150000	40175000	122678	152128	161866
chr10	15725000	17225000	122625	0.832333	423198
chr10	62300000	62325000	122602	133052	158391
chr10	76325000	76350000	122601	137744	158929
chr10	63100000	66850000	1226	374604	518467
chr10	82925000	83100000	122583	113886	210053
chr10	106650000	106775000	122563	124368	231029
chr10	71425000	72650000	12246	245328	461262
chr10	127375000	127425000	122301	178183	210567
chr10	104925000	105650000	122236	11841	345696
chr10	94275000	94325000	121633	102282	177134
chr10	123150000	126475000	121574	126426	5772
chr10	83750000	84500000	121537	109306	297468
chr10	123650000	125625000	121134	472003	229192
chr10	90850000	90875000	121042	138559	147837
chr10	124525000	126400000	120697	261745	41769
chr10	78400000	81625000	12047	157996	343873
chr10	60100000	60125000	120455	149898	154873
chr10	75625000	75875000	120405	119573	215583
chr10	55400000	55425000	120357	197059	179789
chr10	70550000	71250000	120241	34998	175984
chr10	104275000	105500000	120232	23171	391197
chr10	64650000	65775000	120083	236067	395472
chr10	79800000	80125000	119953	226785	233255
chr10	103450000	105950000	119923	191087	566687
chr10	79725000	81325000	119916	350405	250834
chr10	61825000	62000000	119855	146117	202338
chr10	113150000	113775000	119681	20112	369606
chr10	116525000	116875000	119659	223109	272465
chr10	71450000	73225000	119476	217943	412055
chr10	70500000	70525000	119426	140466	15794
chr10	78500000	82025000	119377	178056	509995
chr10	96175000	97575000	119263	132256	426478
chr10	56400000	57050000	119043	280772	311616
chr10	86350000	86425000	119024	11223	180552
chr10	78550000	82275000	118912	122291	476632
chr10	5225000	5325000	118785	289396	205876
chr10	124875000	126550000	11866	187133	443136
chr10	123750000	124650000	118619	0.860999	430096
chr10	91700000	92700000	118561	221203	327512
chr10	123125000	126850000	118553	418879	501772
chr10	11450000	12950000	118549	341582	352115
chr10	52700000	53325000	118475	107808	334997
chr10	46600000	48875000	118391	615046	0.969396
chr10	37400000	38050000	118192	430874	145679
chr10	15550000	17675000	118111	353086	584148
chr10	120375000	121175000	117845	103719	325241
chr10	81025000	81175000	117811	26265	148377
chr10	71275000	75700000	117582	11766	412038
chr10	12000000	12675000	117564	141436	322012
chr10	15775000	17675000	117498	439462	701696
chr10	64850000	65675000	117057	10009	386894
chr10	15225000	17975000	116956	121492	582588
chr10	87825000	88250000	116858	1493	273748
chr10	25275000	26375000	116836	394245	254501
chr10	59900000	60025000	11682	141349	200368
chr10	86100000	86275000	115864	121863	230875
chr10	46150000	48575000	115689	325158	582276
chr10	96175000	97250000	115511	231803	427589
chr10	13900000	13950000	115292	120168	188997
chr10	113100000	114100000	115077	382864	424571
chr10	80250000	80475000	114861	267779	0.985205
chr10	21575000	21750000	114784	141348	23733
chr10	103575000	105400000	11431	211324	387261
chr10	100725000	101600000	114283	0.971917	396346
chr10	11925000	12950000	114253	310576	374276
chr10	78325000	79600000	114134	114312	376707
chr10	73300000	74300000	113867	13176	369136
chr10	91175000	93325000	113819	124032	416623
chr10	123025000	127025000	113759	482023	234301
chr10	78000000	79675000	113669	124489	374453
chr10	119625000	120050000	113466	146256	242069
chr10	31200000	33850000	113403	177313	506557
chr10	108525000	109700000	113134	246409	380017
chr10	63475000	66575000	113128	348359	486063
chr10	31425000	33725000	112776	19329	565344
chr10	43575000	43775000	112765	126512	242989
chr10	116850000	116875000	112499	154034	159266
chr10	43575000	44025000	11234	199605	262584
chr10	9025000	9750000	112017	183044	331366
chr10	71250000	75200000	111981	272055	55978
chr10	100975000	102325000	111962	167706	446528
chr10	123975000	126675000	111846	183455	491059
chr10	95000000	95300000	111738	171183	235142
chr10	29575000	30375000	111704	237028	422179
chr10	29450000	30375000	111589	130499	442769
chr10	123175000	127050000	11155	251074	514142
chr10	37150000	38675000	111144	20543	559433
chr10	96350000	96925000	110506	134365	28317
chr10	44300000	44850000	110108	149014	301711
chr10	123275000	126275000	109851	232977	491928
chr10	43975000	45025000	109162	195854	324496
chr10	103600000	105775000	108693	428702	55072
chr10	82900000	83500000	108674	128492	26536
chr10	124375000	125375000	10855	187995	360689
chr10	11725000	12625000	108488	244104	354521
chr10	71100000	74925000	107915	112862	417624
chr10	112975000	115675000	107906	172401	477073
chr10	100825000	102050000	107825	206594	435821
chr10	124275000	125525000	107751	216456	375058
chr10	71325000	74900000	107599	356406	421781
chr10	123925000	126575000	107526	298432	48212
chr10	63675000	67275000	1075	163356	424695
chr10	63475000	66775000	107149	214293	513728
chr10	120225000	120800000	106793	155209	284479
chr10	72025000	74625000	10665	160654	443393
chr10	113750000	114725000	106634	0.917832	369377
chr10	15400000	17675000	105842	173234	627492
chr10	95700000	97325000	105547	156038	369142
chr10	63625000	66225000	105424	323543	450664
chr10	64025000	66775000	105422	443148	441919
chr10	123500000	125025000	104151	304163	381724
chr10	13575000	14350000	104095	180741	451207
chr10	125425000	125450000	104009	142923	161953
chr10	21425000	21875000	103864	202567	292058
chr10	90400000	90550000	103678	151062	289225
chr10	125225000	126525000	103557	0.7671	394749
chr10	11300000	12875000	103225	226303	434309
chr10	3150000	3250000	103081	138455	224622
chr10	63675000	66500000	1.03	308097	588652
chr10	95750000	98825000	102987	108924	445436
chr10	53625000	56175000	10245	213549	514226
chr10	42300000	42800000	101214	128787	321593
chr10	15275000	17275000	101146	354306	610357
chr10	119800000	119875000	100797	153206	185302
chr10	16150000	17700000	10068	223889	423948
chr10	70300000	70450000	100224	0.807342	20695
chr10	44100000	44975000	0.999537	35735	306143
chr10	112825000	114875000	0.998447	161601	495757
chr10	80150000	80775000	0.995374	365442	114977
chr10	113125000	115200000	0.990877	103244	494152
chr10	123300000	125775000	0.988103	101863	439362
chr10	107950000	110875000	0.986453	152632	430495
chr10	68900000	69200000	0.986138	118783	240603
chr10	67375000	67400000	0.978519	19838	153136
chr10	91400000	93775000	0.976808	106911	542684
chr10	96600000	97675000	0.970934	26718	353465
chr10	63525000	65975000	0.969648	204765	441842
chr10	71475000	75000000	0.967271	176215	357319
chr10	64275000	66700000	0.963138	293816	418296
chr10	59450000	59875000	0.96146	180123	278398
chr10	83800000	84525000	0.959968	369697	15566
chr10	34800000	36550000	0.952164	160436	49101
chr10	39400000	39450000	0.946261	218891	134371
chr10	112975000	115000000	0.9455	203115	637615
chr10	97800000	98800000	0.924656	398399	409212
chr10	8725000	8950000	0.924202	211789	215914
chr10	123275000	125975000	0.921831	143271	415394
chr10	117950000	119075000	0.916593	179576	31472
chr10	37075000	38150000	0.914913	214654	412952
chr10	50875000	51300000	0.911421	197139	274652
chr10	94175000	94575000	0.904882	319476	217795
chr10	47575000	48875000	0.897609	0.987261	528374
chr10	37000000	39350000	0.887312	136031	435395
chr10	103925000	105825000	0.886559	192114	444791
chr10	92275000	92975000	0.881257	197984	296385
chr10	113850000	115050000	0.877384	224589	362264
chr10	103425000	105400000	0.875301	329641	421671
chr10	71325000	73700000	0.874443	427597	140006
chr10	5975000	7200000	0.872204	0.999432	389312
chr10	15225000	16725000	0.868973	155859	495413
chr10	25625000	26275000	0.86379	237151	357948
chr10	91300000	93525000	0.861601	475437	0.708511
chr10	46125000	47475000	0.856131	21121	47968
chr10	34425000	36100000	0.846159	0.919119	511899
chr10	123500000	125725000	0.845448	0.909527	38017
chr10	47350000	48900000	0.835777	298114	4489
chr10	34675000	36075000	0.812335	0.896093	526941
chr10	23075000	24250000	0.81046	120922	347484
chr10	73175000	74700000	0.804628	416084	434472
chr10	13575000	13725000	0.800462	147146	21732
chr10	64650000	66325000	0.785051	386314	46528
chr10	71975000	73100000	0.78308	293651	370258
chr10	129075000	129775000	0.771511	125677	444011
chr10	37150000	37775000	0.759984	27674	347703
chr10	17050000	17700000	0.758369	15972	321711
chr10	54500000	55875000	0.756811	176802	475756
chr10	15950000	17650000	0.748546	316618	469325
chr10	35100000	36900000	0.741786	230399	390035
chr10	96075000	97625000	0.732066	207272	451105
chr10	45975000	47200000	0.724777	540257	18807
chr10	91525000	92125000	0.719153	196008	296047
chr10	54400000	55850000	0.707387	151711	394099
chr10	104500000	105700000	0.648966	26584	437967
chr10	92100000	92875000	0.384664	111776	298197
chr11	24050000	25850000	116662	429261	115259
chr11	12575000	16400000	100429	838175	718023
chr11	13000000	16350000	965611	14238	507775
chr11	12575000	16275000	894726	48284	693141
chr11	7200000	8300000	860368	538955	591879
chr11	71325000	72025000	832333	746814	96785
chr11	17275000	19775000	82012	307054	432017
chr11	99375000	100275000	813274	53889	785936
chr11	24050000	26925000	811752	169073	411689
chr11	13650000	16200000	804684	305985	25395
chr11	23975000	26975000	800745	554432	705197
chr11	12750000	16450000	8	512436	153826
chr11	27225000	28750000	795094	117681	411333
chr11	13700000	16100000	794677	19407	158187
chr11	27125000	28950000	793403	256065	196701
chr11	13225000	16400000	789152	20297	298268
chr11	23975000	26850000	789144	173796	392347
chr11	24075000	26950000	786467	962989	885335
chr11	24075000	25850000	779739	947846	133915
chr11	12625000	16425000	77843	372282	575251
chr11	99450000	100275000	775327	673755	759927
chr11	23950000	26925000	774007	196946	450881
chr11	40900000	43100000	770027	139531	408566
chr11	12650000	16450000	760342	242515	302719
chr11	13375000	16100000	752998	285486	138135
chr11	24075000	25675000	749586	388453	562162
chr11	17275000	19600000	746834	441395	3081
chr11	12600000	16025000	745191	283275	238421
chr11	12600000	16150000	744534	453469	303353
chr11	27250000	28575000	744025	306002	402952
chr11	12600000	16125000	737488	396346	265915
chr11	24075000	25975000	734517	487522	662648
chr11	56125000	57000000	73126	60617	701644
chr11	12600000	16300000	729764	469196	530514
chr11	41000000	42825000	729556	317841	13346
chr11	24900000	27000000	724915	122418	433573
chr11	102300000	102400000	720702	698125	680134
chr11	12775000	15450000	718465	342348	202459
chr11	24075000	26175000	716641	445798	652354
chr11	40800000	43350000	707198	234826	183701
chr11	12600000	16250000	706612	376979	722135
chr11	17700000	19600000	704298	207708	221305
chr11	111650000	113150000	704196	441711	836023
chr11	14600000	16200000	697582	162292	20956
chr11	40750000	43325000	697278	40476	378872
chr11	27225000	29050000	696205	264571	38064
chr11	110550000	111500000	695224	525363	432843
chr11	77825000	77950000	69497	708527	673991
chr11	24225000	27025000	694681	352096	28347
chr11	9300000	11100000	694262	525697	538651
chr11	12350000	16275000	693739	131879	227002
chr11	90700000	93850000	691913	173899	292805
chr11	27225000	28775000	691707	427537	485101
chr11	90800000	92800000	691224	313338	370203
chr11	23950000	26475000	688392	51563	522187
chr11	73100000	74350000	687336	356144	471628
chr11	99375000	100300000	687053	381853	548631
chr11	12825000	16400000	686118	419282	508298
chr11	24000000	26950000	684826	426666	38992
chr11	40975000	43250000	683541	316679	3512
chr11	24025000	26950000	683085	30518	435813
chr11	46850000	48725000	68107	387843	663182
chr11	56125000	57300000	679807	283316	440243
chr11	7200000	8225000	676833	757717	589822
chr11	71350000	72025000	675914	462518	658025
chr11	40800000	43325000	675018	501504	17701
chr11	46925000	48675000	674387	380541	561974
chr11	110525000	111525000	673301	581675	499058
chr11	36900000	40550000	672711	275278	389725
chr11	24000000	26925000	671932	28611	467686
chr11	24050000	25675000	670447	43339	59576
chr11	12650000	16300000	670383	124801	161863
chr11	90700000	93275000	670219	210151	255153
chr11	36500000	40525000	66993	255861	20618
chr11	14250000	16025000	668996	264785	364497
chr11	40950000	43175000	668502	203157	22237
chr11	24100000	26075000	666212	321311	358345
chr11	46900000	48600000	665861	211574	4.33
chr11	12675000	15925000	665108	139718	120971
chr11	24000000	26600000	664174	338175	579567
chr11	56125000	57200000	661642	410466	489058
chr11	24025000	27000000	660747	130277	571944
chr11	12650000	16225000	660147	353958	609551
chr11	56150000	57000000	659492	628877	688211
chr11	24075000	25775000	658903	456564	302105
chr11	56150000	57450000	658059	573769	459159
chr11	23725000	27000000	657424	153884	608534
chr11	23925000	26950000	653023	131079	864188
chr11	24650000	26825000	649615	122617	0.929757
chr11	90700000	93125000	647442	235657	181627
chr11	52400000	53250000	647188	471419	6766
chr11	13150000	16300000	646552	174685	395256
chr11	90675000	93825000	645911	474486	651765
chr11	12575000	16450000	645221	608318	295089
chr11	40975000	43150000	644261	230038	52552
chr11	9325000	11275000	64402	300638	316524
chr11	71125000	74325000	643493	122778	369685
chr11	12650000	16475000	64274	222352	628633
chr11	12800000	16400000	641858	420701	703648
chr11	9300000	11150000	641633	557907	568037
chr11	91250000	92975000	640969	266522	323752
chr11	36675000	40550000	638601	250131	436179
chr11	24125000	25825000	637494	222275	540116
chr11	17450000	19700000	635844	272118	458036
chr11	99400000	100275000	635807	401064	515957
chr11	99450000	100150000	635059	617569	52277
chr11	40900000	43325000	635013	304198	171409
chr11	12700000	16425000	634817	721152	474772
chr11	17275000	19750000	634622	311763	685481
chr11	24075000	25550000	63445	324329	337226
chr11	90675000	93850000	632538	329533	912561
chr11	24125000	26975000	632295	41104	395954
chr11	12625000	16250000	630696	250225	534616
chr11	12675000	16350000	62982	299914	549952
chr11	24025000	26775000	629377	266945	460908
chr11	11800000	16325000	628165	158746	139954
chr11	12700000	16150000	627589	141431	401792
chr11	12650000	16275000	627298	338653	289103
chr11	24050000	26900000	627021	386369	473708
chr11	73075000	74350000	626946	385665	630995
chr11	91125000	92925000	625509	132457	406352
chr11	36600000	40550000	62542	125337	257159
chr11	24025000	26875000	625126	181402	288384
chr11	46675000	49275000	624918	383418	198543
chr11	9475000	11200000	624073	279351	485452
chr11	90650000	93900000	623521	171173	440916
chr11	13425000	15900000	620775	392557	14522
chr11	12650000	16425000	620513	268126	347448
chr11	14100000	16575000	620236	200638	0.964258
chr11	65900000	66850000	619876	474457	446055
chr11	12100000	16850000	618755	143789	268056
chr11	23925000	26925000	618034	137996	249576
chr11	90700000	92950000	617949	503879	553234
chr11	27225000	29150000	617637	275387	244986
chr11	90725000	93725000	613777	156558	498889
chr11	40775000	43275000	613522	268268	258154
chr11	71325000	72000000	612897	418995	533818
chr11	27200000	28575000	612311	410648	225015
chr11	9400000	11175000	612232	176046	19625
chr11	91275000	92850000	611962	0.885289	220718
chr11	12675000	16100000	611402	36748	321185
chr11	9300000	11225000	611213	557001	623057
chr11	24000000	26800000	610398	204584	377589
chr11	111650000	112775000	610213	653904	473996
chr11	40875000	43400000	608741	401306	556617
chr11	37500000	40125000	608339	269637	0.939487
chr11	12850000	15425000	607693	263566	219837
chr11	23800000	26550000	607492	119525	314256
chr11	13650000	16425000	607318	264896	460011
chr11	24050000	26950000	606877	805686	802999
chr11	17350000	19700000	606869	483594	330722
chr11	90725000	93575000	606409	330178	133168
chr11	90775000	93750000	606357	152806	248481
chr11	27300000	28975000	606086	311025	354987
chr11	111525000	112750000	605475	394163	435427
chr11	9500000	11075000	605441	192419	255799
chr11	9375000	11175000	605253	279393	524734
chr11	46850000	48675000	604888	430445	613735
chr11	46925000	48575000	604671	249098	4071
chr11	65850000	66850000	60355	378322	27519
chr11	24075000	26450000	60318	361341	316641
chr11	23975000	26925000	601772	693767	278775
chr11	23925000	26250000	601654	194976	262057
chr11	12075000	16125000	601232	297958	18689
chr11	24000000	26500000	600596	271753	250743
chr11	9300000	11125000	600581	476555	571788
chr11	12600000	14575000	600526	305615	38631
chr11	24050000	25825000	600095	452995	573964
chr11	36275000	40600000	599362	133905	391958
chr11	24075000	26050000	597935	427091	794448
chr11	40875000	43325000	597276	471547	549927
chr11	111525000	113150000	596767	366862	599231
chr11	24075000	26025000	596395	462246	507284
chr11	40925000	43400000	596027	26169	23354
chr11	12825000	16275000	595666	479517	27886
chr11	24000000	26375000	595077	159403	296254
chr11	12575000	16125000	594744	400807	398455
chr11	13250000	16150000	594242	567959	222669
chr11	23900000	27100000	594137	135927	37779
chr11	73175000	74350000	59409	473033	437054
chr11	46800000	48625000	593734	342718	253333
chr11	24100000	26100000	593733	399731	468552
chr11	46750000	49275000	591837	127871	230275
chr11	36425000	40550000	591787	310478	242979
chr11	12700000	16250000	591688	398814	331799
chr11	63325000	64925000	590603	161697	374663
chr11	73025000	74525000	589467	22711	448607
chr11	17400000	19600000	588484	23488	529065
chr11	9425000	11075000	588283	252717	593168
chr11	24075000	26125000	588117	613416	593244
chr11	9325000	11175000	588008	180902	788538
chr11	12825000	16350000	58763	29206	648168
chr11	90675000	92975000	586836	3061	31572
chr11	90700000	92875000	586006	53221	517251
chr11	23950000	26750000	585371	408082	183073
chr11	65850000	66875000	585342	212935	351073
chr11	24025000	26525000	585006	512451	638057
chr11	9525000	11100000	58438	192434	340284
chr11	14825000	16000000	583849	285254	285791
chr11	56225000	57000000	583057	432009	344377
chr11	46975000	48700000	58138	345761	257115
chr11	73150000	74350000	580902	450698	598853
chr11	27200000	28600000	580812	312395	431269
chr11	12600000	16400000	580689	576583	565394
chr11	41000000	42900000	57921	179347	0.814839
chr11	46900000	48725000	578682	500509	41521
chr11	52400000	53225000	578578	21298	420661
chr11	24075000	25825000	578302	442313	599063
chr11	90775000	92925000	578147	384396	384911
chr11	40800000	42400000	57781	179977	0.752063
chr11	90750000	93825000	577533	455139	204172
chr11	110500000	111525000	577406	334351	72325
chr11	40850000	42175000	576933	441952	497301
chr11	17350000	19550000	576795	186241	217573
chr11	24050000	25800000	576357	18566	491577
chr11	12925000	15950000	575845	128892	478811
chr11	17300000	20375000	575343	235856	18951
chr11	90750000	93750000	574869	170779	185796
chr11	46850000	48625000	574586	217489	659825
chr11	73075000	74375000	574321	222124	503765
chr11	63375000	64950000	574155	364964	548388
chr11	24525000	26975000	57364	39027	144361
chr11	12650000	15975000	573617	415903	427082
chr11	40850000	42425000	573465	249351	406744
chr11	90825000	93500000	571336	110192	278639
chr11	46975000	48725000	571069	287678	323853
chr11	12675000	16925000	569181	133641	431172
chr11	9250000	11175000	569082	307511	417307
chr11	17450000	19750000	568529	417672	522206
chr11	52375000	53250000	568136	396806	534323
chr11	63050000	64925000	567694	305709	434179
chr11	63200000	64950000	567391	374772	63558
chr11	17925000	19725000	567217	243535	374409
chr11	12550000	16400000	566871	493089	725143
chr11	12675000	16275000	566798	640587	421379
chr11	41300000	43400000	566691	230856	353503
chr11	12225000	16475000	566531	281871	497829
chr11	41325000	42975000	566331	211178	374817
chr11	90700000	92925000	566195	198428	353568
chr11	23975000	26525000	565868	292857	422947
chr11	91100000	92950000	565727	136297	348528
chr11	12575000	16200000	564316	398863	75781
chr11	38250000	40600000	563807	24548	282881
chr11	56125000	57025000	563387	397668	562472
chr11	37175000	40125000	56284	188827	197851
chr11	9325000	11100000	562801	364654	646779
chr11	24025000	26975000	562567	634131	860453
chr11	14600000	16225000	5618	201667	261639
chr11	56125000	57425000	561216	484567	541979
chr11	7225000	8225000	561066	495732	442078
chr11	71275000	74200000	560572	293072	300981
chr11	46575000	49425000	560166	117394	146486
chr11	14075000	16425000	55901	249339	405534
chr11	24075000	26100000	558665	345314	579564
chr11	90625000	93900000	558481	37431	416601
chr11	46925000	48625000	557835	369087	376878
chr11	40750000	42425000	557273	350082	463713
chr11	91275000	92875000	556853	199203	290381
chr11	90675000	93100000	555992	175271	621013
chr11	24100000	26125000	555884	280983	208954
chr11	14025000	16275000	554975	250999	0.862813
chr11	47000000	48675000	55482	194008	33141
chr11	9325000	11225000	55472	384221	610192
chr11	103975000	104175000	554041	535964	50563
chr11	9450000	11125000	553726	224738	262555
chr11	24250000	26900000	553364	241595	142196
chr11	43775000	44325000	553227	679219	514948
chr11	14050000	15825000	553126	402047	164522
chr11	17475000	19750000	552585	167193	567337
chr11	17275000	19725000	552171	190901	446114
chr11	24450000	26925000	551682	226179	507236
chr11	120175000	120225000	551533	623031	613622
chr11	24025000	26475000	551314	49581	719034
chr11	17425000	19425000	550988	247399	347529
chr11	37125000	40675000	550913	435116	30118
chr11	14225000	16225000	550592	258868	267352
chr11	14550000	16250000	550437	180294	331132
chr11	12050000	16650000	550183	205539	482614
chr11	13775000	16225000	549963	244982	392178
chr11	27250000	28675000	549127	240852	353557
chr11	99375000	100175000	547967	373908	54497
chr11	11800000	15500000	54785	128634	166752
chr11	75175000	75275000	547539	574365	479795
chr11	99425000	100275000	547407	298351	478656
chr11	11650000	16600000	54736	202676	177406
chr11	17375000	19200000	547268	155771	329238
chr11	110550000	111525000	546871	328872	462905
chr11	63325000	64850000	546747	343571	395217
chr11	24050000	26050000	546682	634866	583447
chr11	73050000	74350000	546652	373501	632585
chr11	36025000	40725000	546639	185886	156519
chr11	24100000	26150000	546613	0.924094	287898
chr11	9750000	11125000	546113	205223	0.630508
chr11	108425000	109175000	545753	480942	535889
chr11	44600000	45675000	545722	296548	484755
chr11	56150000	57025000	544718	582923	497161
chr11	37125000	40600000	544717	417845	485584
chr11	38550000	40375000	544587	151322	188933
chr11	24025000	26900000	544394	426044	293779
chr11	37175000	40450000	544235	185204	147412
chr11	36025000	40125000	542684	184785	298184
chr11	89325000	92775000	542679	166013	180007
chr11	36900000	40500000	542542	346407	164478
chr11	110425000	113150000	542335	240933	296029
chr11	23950000	26975000	542302	122081	645829
chr11	24000000	26425000	542128	294579	131345
chr11	23975000	26675000	541571	222822	222803
chr11	24275000	26975000	541567	36236	323613
chr11	24000000	26075000	541495	455705	248318
chr11	90800000	93150000	540798	276869	263734
chr11	47175000	48550000	540379	215918	238106
chr11	71150000	74250000	5402	125731	223165
chr11	36100000	40550000	540138	433011	203171
chr11	63400000	64875000	539949	251975	503042
chr11	73125000	74375000	539931	253226	508719
chr11	12175000	16850000	539546	131177	171583
chr11	14325000	15900000	539372	0.983734	162078
chr11	9450000	11225000	53871	483858	401228
chr11	40775000	42150000	53857	281359	455532
chr11	17350000	18975000	537996	257202	308277
chr11	110525000	112975000	537192	333964	189031
chr11	46950000	48750000	537155	337378	278321
chr11	46450000	48750000	536544	233819	218036
chr11	41275000	43325000	536477	484834	32566
chr11	62700000	64950000	536135	136492	27041
chr11	91100000	93025000	535961	0.902988	505269
chr11	91500000	92950000	535265	135855	356279
chr11	110525000	111500000	535175	519333	528619
chr11	46875000	48675000	535045	711697	454994
chr11	6650000	7150000	534886	464394	458885
chr11	46275000	48825000	534479	246996	277935
chr11	9525000	11275000	534156	343222	307735
chr11	46850000	48750000	533651	537118	723901
chr11	12950000	16425000	533548	426838	680597
chr11	25250000	26800000	532796	0.771239	175218
chr11	46900000	48700000	532266	646941	328104
chr11	11500000	15450000	531317	330616	108407
chr11	36650000	40500000	531225	18632	251773
chr11	91100000	93375000	530987	138621	173806
chr11	9450000	11200000	530327	126748	489197
chr11	52400000	53275000	530137	554176	579895
chr11	24150000	25850000	529577	444644	685117
chr11	23975000	27050000	529545	365368	38999
chr11	71150000	74175000	529415	180409	303601
chr11	23975000	25850000	528957	274601	426089
chr11	17325000	19625000	528927	360751	232791
chr11	27225000	28275000	528873	138172	274726
chr11	17475000	19650000	528485	315475	407516
chr11	12650000	15025000	528429	167125	614118
chr11	91200000	93800000	528153	338018	27114
chr11	46825000	48775000	527814	503759	440463
chr11	36875000	40125000	527779	124658	155992
chr11	62900000	64950000	527667	262366	32607
chr11	90700000	93450000	527134	233225	220109
chr11	90675000	93225000	526888	383053	214515
chr11	12275000	16400000	526694	323461	339326
chr11	27200000	29075000	526063	224321	628341
chr11	24475000	26950000	526037	175188	326843
chr11	63300000	64725000	525531	320426	217428
chr11	36650000	40550000	525359	374488	392945
chr11	90700000	93500000	52533	344063	356597
chr11	17325000	19250000	524978	137846	461062
chr11	24050000	25925000	524864	266491	575566
chr11	27250000	28625000	524445	194729	139332
chr11	46200000	49225000	524362	195193	0.804027
chr11	91125000	92900000	523904	134591	385779
chr11	17250000	19775000	523502	152016	310135
chr11	119525000	119875000	523158	443472	473713
chr11	23975000	26575000	522988	393457	227957
chr11	91550000	93800000	522879	13821	347846
chr11	9450000	11175000	522641	361117	346044
chr11	71225000	74175000	521899	127641	276183
chr11	24025000	26800000	521701	387347	425727
chr11	90675000	93775000	521182	103019	75626
chr11	13975000	16425000	521023	29808	283277
chr11	105325000	105900000	520014	453676	581296
chr11	90650000	93950000	519921	362043	341889
chr11	110575000	112725000	519854	2746	258514
chr11	119500000	119900000	519853	524127	541823
chr11	105325000	105850000	519729	207836	536156
chr11	13550000	16400000	519521	31702	599046
chr11	41025000	42325000	519508	0.878088	178931
chr11	27400000	28975000	519417	273683	377231
chr11	46775000	49175000	518922	135624	376255
chr11	47025000	48700000	518331	35671	418335
chr11	44575000	45875000	51811	524335	475893
chr11	73400000	74275000	518085	233701	3458
chr11	7200000	8400000	517602	573848	753842
chr11	40775000	43250000	517536	1704	405836
chr11	17800000	19700000	517444	270799	400494
chr11	27300000	29100000	51715	524938	612518
chr11	44600000	45875000	516975	476635	413406
chr11	36500000	40575000	516939	184992	336892
chr11	9125000	11225000	516846	221024	274225
chr11	37100000	40550000	516371	332938	422074
chr11	90675000	93525000	51542	432172	258598
chr11	17525000	19675000	515405	222573	305708
chr11	12850000	16450000	51535	231821	595205
chr11	90775000	93075000	51509	225479	218862
chr11	46825000	48750000	514965	317129	489376
chr11	36925000	40575000	514827	300752	599101
chr11	12650000	16250000	51465	251582	545868
chr11	111650000	112825000	514495	286491	444311
chr11	102300000	102375000	514286	471689	548905
chr11	91275000	93075000	513334	24375	321118
chr11	59300000	59475000	513109	366765	418414
chr11	91200000	92425000	51282	154273	452023
chr11	90725000	92950000	512576	274503	45029
chr11	17400000	19800000	512051	215937	287008
chr11	87975000	88825000	512046	253866	318607
chr11	73200000	74350000	511882	289626	517406
chr11	90825000	93100000	511804	274618	246011
chr11	37000000	40700000	511254	12613	275446
chr11	111550000	113125000	510867	427115	229255
chr11	102300000	102425000	510765	538661	54824
chr11	24100000	26475000	510679	539933	370243
chr11	17325000	18400000	510468	103393	192922
chr11	38925000	40575000	510394	231794	252825
chr11	36450000	40525000	510362	128869	15912
chr11	27100000	28625000	510357	164212	370056
chr11	110500000	111500000	50986	29317	348946
chr11	17400000	19750000	509502	385443	300692
chr11	77850000	77950000	509485	563364	512139
chr11	17850000	19725000	509474	263794	351094
chr11	111600000	112925000	509151	451245	343637
chr11	40775000	43400000	509021	318042	524817
chr11	14225000	16400000	508546	180824	207494
chr11	56100000	57450000	508424	22934	218771
chr11	90800000	93525000	508362	170732	425837
chr11	13150000	16225000	507879	120301	538517
chr11	110475000	113150000	507612	282457	532276
chr11	14525000	16400000	507603	205316	334176
chr11	24100000	25975000	507025	209817	335767
chr11	17725000	19500000	506779	151336	326243
chr11	17450000	19000000	50659	404043	556714
chr11	99375000	100150000	506582	422255	502895
chr11	82225000	82875000	506581	490187	347878
chr11	40775000	43350000	506181	520947	444271
chr11	111600000	112625000	505994	121497	234936
chr11	13300000	16400000	505628	610243	467159
chr11	90700000	93825000	505587	308254	374129
chr11	63025000	64925000	505369	20617	239678
chr11	113850000	114625000	505301	405833	362875
chr11	17400000	19050000	505242	299162	272655
chr11	24125000	26000000	504899	305129	380303
chr11	9375000	11075000	504689	1763	611968
chr11	12575000	16250000	504026	447909	424741
chr11	17675000	19675000	503642	183905	329071
chr11	46775000	49125000	503404	0.935621	367485
chr11	27450000	28725000	503151	0.763291	210922
chr11	17250000	19750000	503085	58214	512119
chr11	89350000	92525000	502879	120679	15349
chr11	52425000	53225000	502689	516795	442847
chr11	73300000	74100000	502453	306025	219127
chr11	63325000	64875000	50234	223007	408901
chr11	9325000	11200000	502269	423324	801629
chr11	47025000	48625000	501885	174059	193559
chr11	88200000	88800000	501743	458122	576806
chr11	41250000	42850000	501298	185585	240135
chr11	17850000	19525000	50112	205053	225506
chr11	44575000	45650000	500933	228506	276197
chr11	24100000	25725000	500856	422239	391386
chr11	24075000	26075000	500584	6785	789855
chr11	24625000	25850000	500464	288626	215258
chr11	91100000	92650000	499756	251651	181373
chr11	91400000	93075000	499746	242976	280033
chr11	36825000	40525000	499371	259251	369216
chr11	47050000	48750000	498922	291453	36513
chr11	17725000	19725000	498889	18694	142078
chr11	17525000	19375000	498867	146649	37379
chr11	73200000	74325000	498803	256018	39751
chr11	24150000	26075000	498788	514209	414776
chr11	63700000	64950000	498576	111691	213433
chr11	9450000	11150000	498391	44568	400746
chr11	36925000	40600000	497911	193345	203021
chr11	62875000	64975000	497797	328639	490674
chr11	12850000	16400000	497696	284538	196354
chr11	17325000	19300000	497541	190343	362844
chr11	9250000	11150000	497524	266456	687527
chr11	30100000	30800000	497404	123717	194524
chr11	37425000	40200000	497211	281503	131397
chr11	98700000	98775000	497041	438792	344913
chr11	23725000	27025000	496946	243253	151813
chr11	46925000	48600000	496387	319474	486735
chr11	46825000	48600000	496243	292165	413676
chr11	105350000	105900000	496131	480503	556757
chr11	24100000	26050000	496122	445745	420409
chr11	119525000	119900000	495574	515376	667188
chr11	63250000	64800000	495053	340839	370315
chr11	119500000	119875000	495031	449334	480484
chr11	7200000	8275000	495004	415319	483334
chr11	65825000	66850000	494897	350236	354439
chr11	63375000	64925000	494508	441997	54664
chr11	37275000	40125000	494474	144334	619448
chr11	40750000	43125000	494387	0.981482	274305
chr11	46800000	48700000	493253	440338	473647
chr11	14350000	16425000	492522	167073	640477
chr11	44600000	45850000	492212	323011	270511
chr11	24475000	25700000	49221	128862	147081
chr11	62825000	64925000	492195	353131	191889
chr11	38975000	40075000	49211	0.785101	227617
chr11	17425000	19775000	492092	202395	559675
chr11	24050000	26200000	491988	518578	535991
chr11	17375000	19150000	49191	107896	289223
chr11	46950000	48675000	491678	295403	446357
chr11	44600000	45625000	491543	344048	419419
chr11	9925000	11200000	491251	116442	1742
chr11	9375000	11150000	49114	448227	390237
chr11	90675000	93875000	490802	516311	593866
chr11	63350000	64875000	490668	464795	504678
chr11	7175000	8225000	490554	23419	398131
chr11	79025000	79200000	4905	510612	434684
chr11	99400000	100300000	49036	455859	371447
chr11	56125000	57725000	490299	290079	328613
chr11	12700000	16400000	490271	499936	807674
chr11	17275000	20675000	490061	168798	182587
chr11	73225000	74325000	49002	335243	414534
chr11	23975000	26475000	489824	47474	39273
chr11	7325000	8400000	489722	198864	596089
chr11	40775000	42400000	489683	0.824048	179693
chr11	80475000	80600000	489532	452705	522205
chr11	17325000	19450000	489441	283237	465949
chr11	105325000	105875000	489239	591884	543784
chr11	63100000	64800000	488849	124306	242693
chr11	7200000	8250000	488847	325786	550608
chr11	73125000	74350000	48875	458318	787492
chr11	111525000	112850000	488672	199159	404504
chr11	22625000	22950000	488405	47244	539258
chr11	9325000	11125000	488257	581523	76579
chr11	44600000	45900000	488154	353963	327086
chr11	24050000	25300000	48812	386917	370181
chr11	73100000	74575000	487941	277016	274346
chr11	17450000	18900000	48794	157735	217472
chr11	14225000	16250000	487812	13768	171499
chr11	37150000	40575000	487571	316552	496948
chr11	24050000	25725000	487492	30163	462901
chr11	91500000	93825000	487155	103228	479398
chr11	12025000	16800000	487092	116503	227738
chr11	110525000	111025000	486881	267023	356468
chr11	23975000	26050000	486819	358591	420812
chr11	5975000	6175000	486752	580448	374361
chr11	40775000	43375000	486565	211056	375106
chr11	91300000	93625000	486187	254349	360923
chr11	24050000	26775000	485926	397446	400159
chr11	41325000	43250000	485843	25576	270236
chr11	111525000	112775000	485738	364613	468486
chr11	46950000	48700000	485273	286047	619094
chr11	110425000	113125000	484996	320863	328073
chr11	9425000	11150000	484895	227787	420239
chr11	90650000	93600000	484862	293301	400657
chr11	90700000	93550000	484822	252032	564394
chr11	90250000	93750000	484429	187739	191823
chr11	117350000	117800000	484146	253164	306304
chr11	51275000	51525000	483951	441947	495177
chr11	12700000	16475000	483824	316936	786737
chr11	11750000	16425000	483038	655417	208142
chr11	17725000	19625000	482896	353025	224474
chr11	77825000	77925000	482537	422686	401815
chr11	63175000	64825000	482473	186775	356222
chr11	99350000	100275000	481819	474999	612185
chr11	68025000	68400000	481743	191124	277271
chr11	17475000	19475000	481721	228769	315451
chr11	24025000	26125000	481603	363641	408376
chr11	24400000	26950000	481342	506674	347065
chr11	27225000	29000000	481169	463696	516197
chr11	23950000	26050000	48109	189241	180341
chr11	63350000	64575000	481083	278184	448476
chr11	24050000	26475000	480711	66692	730761
chr11	102275000	102425000	480665	419756	45922
chr11	46250000	48800000	480127	315056	475121
chr11	24075000	26475000	479614	390535	66426
chr11	47000000	48700000	479151	127744	358131
chr11	69250000	69375000	479151	528856	428622
chr11	73250000	74350000	47911	339114	524694
chr11	22225000	22600000	479101	335797	341588
chr11	11550000	16250000	478679	359698	2.1
chr11	91200000	92775000	478337	122417	153368
chr11	46775000	48775000	477985	198979	285495
chr11	27225000	28825000	47759	271282	57081
chr11	24050000	25875000	476964	325341	400239
chr11	24050000	25700000	47686	174484	403668
chr11	17350000	19375000	476677	129569	431622
chr11	17475000	19700000	476427	290279	434957
chr11	90700000	93600000	476339	191851	270538
chr11	63275000	64925000	476317	192846	528134
chr11	17425000	19750000	476291	402567	455815
chr11	91275000	92975000	476236	196334	595319
chr11	63425000	64750000	476066	0.660738	199624
chr11	91300000	92875000	475972	412422	395089
chr11	91225000	92375000	475793	213888	168312
chr11	13400000	16450000	475566	215529	603614
chr11	46675000	48675000	475301	275006	365817
chr11	27225000	28800000	475259	164583	24567
chr11	56150000	57200000	475249	601748	501375
chr11	73000000	74500000	474483	337247	321596
chr11	9825000	11150000	474477	263256	234925
chr11	90225000	93875000	474408	280946	413932
chr11	7350000	8225000	474366	316463	277253
chr11	91225000	93850000	474192	104921	21586
chr11	73100000	74375000	47395	227403	528754
chr11	46825000	48625000	473927	504666	53309
chr11	91075000	92775000	473907	280104	228415
chr11	7200000	8375000	473676	445527	538678
chr11	12650000	15550000	473477	263624	643694
chr11	90725000	92850000	473312	198756	511873
chr11	63150000	64950000	473076	304016	414145
chr11	40725000	43400000	473005	245374	408153
chr11	17850000	19475000	472891	272399	293113
chr11	24350000	25825000	472847	25342	424821
chr11	12450000	16250000	47266	291258	237945
chr11	24075000	26150000	472598	374695	480018
chr11	24100000	25675000	472552	236666	526559
chr11	46900000	48625000	472509	390859	544574
chr11	40725000	43175000	472363	247484	37615
chr11	24175000	26925000	472279	167507	313811
chr11	56125000	57150000	472237	434357	370424
chr11	105350000	105575000	472193	451977	422061
chr11	17275000	18975000	472016	266774	269105
chr11	90650000	93975000	471997	27938	229802
chr11	24850000	26200000	471845	118658	0.518445
chr11	112775000	113150000	471824	311824	391796
chr11	107200000	107450000	471812	387797	430103
chr11	46975000	48625000	471805	34824	651693
chr11	17825000	19750000	471792	29065	293989
chr11	84250000	84800000	471724	405374	513356
chr11	27225000	28650000	471656	241651	299426
chr11	40925000	43075000	471647	173434	455539
chr11	73025000	74350000	471577	224875	255744
chr11	46850000	48575000	471261	434889	251206
chr11	24125000	26150000	471214	138001	337302
chr11	90725000	93450000	471157	257663	35306
chr11	9275000	10800000	470733	269139	127672
chr11	91275000	93800000	470688	485985	450282
chr11	56150000	57225000	47059	245378	317202
chr11	40850000	42275000	470573	303972	314815
chr11	18125000	19750000	470484	141955	425247
chr11	11750000	16600000	470301	177411	204625
chr11	27450000	28800000	470282	388721	304778
chr11	19000000	21975000	470001	13618	494094
chr11	117350000	117825000	469883	31439	428114
chr11	63350000	64425000	469645	25009	310094
chr11	17275000	19425000	469597	209558	250807
chr11	38125000	40200000	469591	300587	142487
chr11	9300000	10800000	46932	268147	126811
chr11	24050000	26150000	469294	149488	526108
chr11	9475000	11500000	469276	228162	303463
chr11	40850000	42775000	469261	167433	568554
chr11	27250000	28600000	468918	510645	393907
chr11	24025000	25325000	468792	0.62915	328581
chr11	91175000	92800000	468667	139262	493943
chr11	99425000	100300000	46842	427199	279755
chr11	37225000	38650000	468208	231865	157928
chr11	23900000	26950000	46795	126491	510281
chr11	99450000	100000000	467671	209337	315771
chr11	24475000	25850000	467462	460993	27485
chr11	4425000	4850000	467388	362027	429441
chr11	91275000	92625000	467304	319557	135432
chr11	40750000	43250000	467193	385476	551634
chr11	90025000	92950000	467147	160608	171726
chr11	9275000	11050000	466843	179209	340873
chr11	90650000	93300000	466795	272356	259555
chr11	111675000	113250000	466758	293229	297071
chr11	24075000	26525000	466673	312443	344744
chr11	24025000	26075000	466514	290551	548503
chr11	37950000	39750000	466247	178649	196787
chr11	90650000	93850000	466134	546457	76655
chr11	73375000	74200000	466063	280356	301166
chr11	12575000	16475000	465891	385004	67739
chr11	63225000	64925000	465889	21891	284894
chr11	91250000	92150000	465696	2241	201085
chr11	9175000	11250000	465566	0.877512	236719
chr11	88225000	88800000	465523	360872	360815
chr11	24050000	26025000	465277	198968	521953
chr11	46825000	48675000	46521	413903	365759
chr11	9375000	11050000	465173	324418	271404
chr11	63450000	64675000	465005	169548	336918
chr11	91050000	93500000	464921	193322	150738
chr11	110500000	113625000	464768	226725	217963
chr11	46850000	48125000	464744	292136	365289
chr11	17425000	19375000	464619	354683	170268
chr11	91250000	93325000	4646	30176	263943
chr11	84250000	84775000	464267	511524	318746
chr11	7325000	8375000	463782	149859	371936
chr11	24325000	26475000	463782	293445	180975
chr11	91200000	92750000	463699	162733	436694
chr11	63325000	64600000	463674	231773	265292
chr11	90725000	93850000	46361	595098	260189
chr11	9175000	11225000	463548	24697	251957
chr11	99475000	100150000	46349	326654	329046
chr11	73150000	74550000	463341	277608	289664
chr11	24175000	26475000	463266	279732	37272
chr11	56150000	56950000	463204	291992	333652
chr11	27325000	28175000	463001	136961	198205
chr11	56125000	57450000	46276	55045	571468
chr11	17350000	18950000	462259	225396	456324
chr11	63225000	64800000	462218	149967	211296
chr11	7225000	8275000	462078	232629	404698
chr11	17400000	19575000	462001	241864	185425
chr11	36100000	40575000	46196	122413	423365
chr11	24025000	26050000	461881	52464	546864
chr11	17250000	19700000	46165	273034	404024
chr11	90675000	93350000	461379	0.975302	264259
chr11	91400000	93650000	46127	199254	186734
chr11	46800000	48325000	461083	17741	0.932405
chr11	91225000	93050000	460969	124798	433326
chr11	23975000	26950000	460652	587211	3004
chr11	56150000	57400000	460611	341501	416892
chr11	110500000	113150000	460537	544165	546539
chr11	40850000	43425000	460507	199832	51635
chr11	73050000	74575000	460433	229579	417378
chr11	14425000	16275000	459947	568292	328778
chr11	111650000	112950000	459805	330989	280906
chr11	90800000	92425000	459527	222846	296189
chr11	9750000	10650000	459519	149474	257725
chr11	65800000	66875000	459449	435383	417608
chr11	16525000	16925000	459103	361041	411786
chr11	70050000	70200000	458906	416238	382548
chr11	38900000	40425000	458853	218902	215024
chr11	9475000	11050000	458838	180932	263709
chr11	24125000	26750000	458399	182764	244021
chr11	90800000	92875000	4581	219932	309295
chr11	24050000	26100000	457966	341234	732894
chr11	62775000	64975000	457953	219656	443573
chr11	9475000	11075000	457838	411791	459535
chr11	56150000	57300000	457703	240988	500794
chr11	90700000	93000000	457605	380802	461914
chr11	47025000	48675000	457566	2216	283363
chr11	17550000	19650000	457403	39064	259806
chr11	13400000	16400000	457386	368893	658017
chr11	63300000	64900000	457371	378311	361082
chr11	91450000	92950000	457244	0.774215	298259
chr11	17475000	19175000	45694	346897	30823
chr11	90800000	93000000	456854	0.924063	428248
chr11	24075000	25900000	456667	267926	463202
chr11	88250000	88800000	456643	452048	445643
chr11	12575000	16300000	456434	325434	487112
chr11	110500000	113100000	456411	2053	338016
chr11	24075000	25275000	456339	179623	383662
chr11	99175000	100300000	456186	172606	204687
chr11	50425000	50750000	456125	227084	394786
chr11	73475000	74200000	455951	305827	447412
chr11	111675000	112700000	455847	361904	318164
chr11	24050000	26175000	455841	224408	622864
chr11	41425000	43350000	455742	186035	492732
chr11	17275000	18950000	455372	195441	279639
chr11	90700000	93050000	455291	192355	562378
chr11	23925000	26600000	455195	119982	549544
chr11	9325000	10800000	455178	266277	224617
chr11	99400000	100150000	455063	417053	489093
chr11	44575000	45500000	454394	108286	313244
chr11	17475000	19150000	45424	410581	253549
chr11	91400000	92950000	454017	272212	262732
chr11	23950000	26950000	453924	315621	67888
chr11	12025000	16425000	453781	348279	239413
chr11	80700000	81600000	453758	190296	30209
chr11	17600000	19750000	453522	122869	537424
chr11	24075000	25750000	453248	351871	348472
chr11	99450000	100300000	453136	38076	386884
chr11	113300000	113600000	453118	204104	379577
chr11	9675000	11250000	452963	200405	414081
chr11	12650000	16150000	452948	61523	116773
chr11	116900000	117025000	452872	410291	411776
chr11	38125000	39550000	452478	143442	167176
chr11	47225000	48625000	452377	191834	412989
chr11	46850000	48100000	4523	237918	387039
chr11	44600000	45525000	452299	352455	487147
chr11	7250000	8250000	45219	218001	324713
chr11	46300000	48825000	452141	24594	39745
chr11	46875000	48125000	452119	202287	164541
chr11	40675000	43400000	452003	134743	268695
chr11	99475000	99975000	451922	258263	332485
chr11	90925000	93050000	451864	335519	324525
chr11	75775000	75975000	451696	310997	316266
chr11	91075000	92800000	4513	271373	36568
chr11	7200000	8200000	451096	416484	521685
chr11	40800000	42550000	450976	127657	593098
chr11	17300000	20275000	450749	103927	209833
chr11	24325000	26525000	450658	258968	262227
chr11	24125000	26125000	450607	195777	391802
chr11	90250000	90600000	450511	316681	300423
chr11	90675000	93625000	45038	363189	249687
chr11	12800000	16300000	450113	392854	531041
chr11	17300000	19375000	450085	348588	302473
chr11	46775000	48750000	449626	34378	411721
chr11	24050000	25400000	449522	136055	204621
chr11	17525000	18725000	449346	156997	223071
chr11	24150000	25700000	449279	0.831533	319557
chr11	23975000	27000000	449273	459764	810113
chr11	9500000	11200000	449049	305283	55378
chr11	24250000	26525000	4.49	373404	282423
chr11	34825000	35650000	448943	373267	343832
chr11	99400000	100175000	44876	225648	315204
chr11	63450000	64800000	448569	116886	348813
chr11	63400000	64725000	44845	461426	532467
chr11	37250000	40150000	448393	269141	54087
chr11	37225000	38700000	448108	271538	444452
chr11	9525000	11175000	448045	310627	261225
chr11	47275000	48600000	447488	297679	169902
chr11	71175000	74075000	447477	25714	653175
chr11	73225000	74350000	447463	343698	425701
chr11	63425000	64800000	447413	38528	434683
chr11	7225000	8350000	447369	248656	355103
chr11	62725000	64875000	447299	172739	279021
chr11	116125000	120475000	447046	106988	210082
chr11	17450000	19775000	447006	263362	397512
chr11	99400000	100325000	446967	26145	286096
chr11	37250000	40600000	44683	198481	478966
chr11	91200000	92525000	446813	213741	314731
chr11	99450000	99975000	446767	229869	324627
chr11	6625000	8450000	446765	187789	18543
chr11	90925000	92500000	446749	248833	175769
chr11	63475000	64850000	446365	167153	427557
chr11	14500000	16300000	446274	252913	532769
chr11	27175000	28575000	446212	301587	353217
chr11	27200000	28850000	446139	136304	473253
chr11	90725000	92150000	446034	0.701019	247336
chr11	102275000	102400000	446022	423674	440832
chr11	47075000	48475000	445983	217154	178588
chr11	63250000	64675000	44559	191061	397324
chr11	90650000	93650000	445554	31383	251006
chr11	37575000	40125000	445406	589542	193743
chr11	24075000	25575000	445394	254232	361497
chr11	63200000	64825000	445338	430955	264647
chr11	17325000	19700000	445233	313696	48182
chr11	46775000	48700000	445023	256546	514797
chr11	23975000	25650000	444985	225486	555313
chr11	91525000	92850000	444783	200407	170498
chr11	15075000	16425000	444742	0.981575	479342
chr11	99525000	100150000	444398	289314	366461
chr11	40850000	43350000	444165	440643	571699
chr11	47100000	48725000	444131	404077	347388
chr11	23925000	26500000	444054	373945	602296
chr11	17350000	19750000	443978	3943	535354
chr11	7225000	8375000	443961	291288	267673
chr11	23950000	27025000	443839	181129	513885
chr11	74950000	75150000	44381	398728	341489
chr11	90725000	92300000	443773	292541	287934
chr11	24975000	26375000	443698	0.800027	185337
chr11	80475000	80650000	44363	55707	425105
chr11	41350000	43275000	443378	286557	569315
chr11	111650000	112925000	443354	358846	381069
chr11	71350000	72000000	443163	468562	418723
chr11	9300000	11200000	443126	542027	637958
chr11	24100000	26175000	443115	296703	251999
chr11	82100000	83075000	442963	168445	137484
chr11	17300000	19350000	442906	302648	1597
chr11	7325000	8850000	442728	246411	291373
chr11	118425000	118725000	442639	338555	336369
chr11	90675000	93800000	442503	365255	224207
chr11	90700000	92775000	442326	184992	501431
chr11	17225000	19725000	44221	226037	319383
chr11	24050000	26800000	442206	412542	700567
chr11	62600000	65125000	442137	0.870258	188188
chr11	24700000	25825000	442033	130516	301219
chr11	73425000	74050000	442031	147536	179997
chr11	89175000	93550000	441957	232802	195745
chr11	47200000	48725000	441855	375742	435617
chr11	9275000	11750000	441737	205084	225573
chr11	63350000	64625000	44157	190798	210088
chr11	24750000	26475000	441514	0.790248	394715
chr11	99475000	100275000	44136	251448	441792
chr11	47250000	48700000	44108	217953	311725
chr11	91200000	92975000	440912	30532	504175
chr11	63300000	64875000	440896	183094	555608
chr11	109875000	110250000	440761	461715	417404
chr11	69250000	69500000	440553	540674	351384
chr11	52375000	53325000	440403	257945	266793
chr11	24025000	26600000	440395	230541	496565
chr11	99375000	100250000	440366	410599	403822
chr11	108450000	109175000	440359	510376	465383
chr11	65875000	66850000	440149	405169	285606
chr11	17675000	19575000	440101	268618	203506
chr11	85500000	85825000	440043	474303	377834
chr11	119475000	119900000	440015	311621	36995
chr11	67975000	68375000	439912	256608	263645
chr11	119325000	119900000	439855	269769	211371
chr11	13900000	16100000	439853	290161	561526
chr11	39550000	40600000	439836	253435	236982
chr11	44575000	45850000	439625	363742	396261
chr11	111600000	112725000	43962	170599	333084
chr11	24175000	26100000	439533	165243	323013
chr11	63350000	64950000	439446	155899	447384
chr11	63575000	64925000	439427	108664	176174
chr11	40875000	43250000	439375	301219	58713
chr11	24125000	25800000	439314	301494	1536
chr11	46900000	48750000	439299	258969	656724
chr11	44550000	45900000	439112	394114	428245
chr11	63400000	64950000	439092	347542	543647
chr11	91300000	92975000	438897	135745	573842
chr11	24025000	25400000	438885	261557	258571
chr11	73175000	74375000	438831	34251	475967
chr11	108050000	108375000	438781	272629	236768
chr11	34825000	35675000	438737	325471	489807
chr11	7300000	8375000	438718	248589	434693
chr11	13725000	16175000	438652	366882	562241
chr11	111900000	112675000	438456	255404	205353
chr11	17800000	19550000	438413	243589	527269
chr11	24425000	25775000	438394	114455	137728
chr11	108450000	109150000	438282	363717	443593
chr11	80875000	81450000	438204	182909	240332
chr11	99425000	100250000	438176	185279	357958
chr11	17725000	19450000	43812	158263	288949
chr11	7225000	8300000	437945	311778	41431
chr11	91300000	93875000	437824	309968	422282
chr11	40750000	43375000	437818	427036	371395
chr11	90350000	93850000	437706	352408	128069
chr11	27275000	28600000	437618	201881	489771
chr11	24000000	26975000	437546	332991	488931
chr11	91200000	92200000	437386	322078	311567
chr11	17300000	19250000	436964	198744	294367
chr11	9325000	11150000	436915	277529	765818
chr11	17450000	19475000	436803	3435	356509
chr11	91475000	92875000	436617	170987	317514
chr11	24125000	25850000	43624	354739	467252
chr11	73500000	74250000	436191	416195	357387
chr11	91650000	93025000	435967	201203	0.802098
chr11	91100000	92775000	435336	257867	373704
chr11	117400000	117650000	435286	357953	346846
chr11	24075000	26975000	435256	756028	516701
chr11	63450000	64450000	435167	414773	277985
chr11	17825000	19700000	435146	291517	210564
chr11	24700000	25850000	435109	351527	458523
chr11	9250000	11100000	434997	309563	414353
chr11	17375000	19700000	434936	292024	2555
chr11	24150000	25825000	434649	252491	266163
chr11	46975000	48675000	43462	214718	380606
chr11	75775000	76150000	434568	372328	380315
chr11	52450000	53250000	434565	250674	376867
chr11	41175000	42175000	434537	164656	269195
chr11	91275000	92900000	434355	423917	45309
chr11	110525000	111475000	434275	372336	450153
chr11	37125000	40575000	434266	511901	289559
chr11	17200000	20325000	434082	20227	39586
chr11	9250000	11700000	433847	232879	202261
chr11	18250000	19725000	43372	179436	392699
chr11	17900000	19725000	433689	179833	188033
chr11	40675000	43375000	433684	303545	209835
chr11	17475000	19225000	433623	214455	434822
chr11	52425000	53275000	433492	297609	372681
chr11	22200000	22600000	433448	423965	331994
chr11	105275000	105900000	433034	265908	286635
chr11	46925000	48650000	433031	573514	634825
chr11	17700000	19425000	43261	115416	228295
chr11	24275000	25975000	432601	158578	196994
chr11	74925000	75150000	43253	481904	377788
chr11	40825000	43350000	432254	505255	488389
chr11	24025000	25925000	432234	211537	299162
chr11	40875000	43350000	432201	384956	419096
chr11	46275000	49200000	432187	137245	249293
chr11	110650000	112700000	432164	149417	373562
chr11	17625000	19625000	432156	297586	188342
chr11	63475000	64475000	432141	268261	295562
chr11	63125000	64925000	432128	27642	241983
chr11	107850000	107975000	431842	339601	349071
chr11	12650000	15700000	431745	341776	542874
chr11	39600000	40575000	431682	297377	294871
chr11	55900000	57800000	431672	109058	224951
chr11	36975000	40575000	431665	585516	505625
chr11	24025000	25875000	43163	386032	269466
chr11	9325000	11250000	431547	323032	522526
chr11	47000000	48725000	431492	477182	282796
chr11	17675000	19200000	431412	280274	262468
chr11	63200000	64875000	431326	273695	25456
chr11	9450000	10400000	431295	268354	155077
chr11	63275000	64600000	431143	25693	267883
chr11	17525000	19225000	43099	221114	309432
chr11	56175000	57000000	430904	152489	333965
chr11	63400000	64700000	430733	250155	484306
chr11	17675000	18925000	430717	207969	232327
chr11	63350000	64650000	430335	202699	425012
chr11	46850000	47900000	430092	197782	260643
chr11	88225000	88825000	430039	443791	45434
chr11	90700000	92150000	430034	276553	225842
chr11	77800000	77950000	429856	521964	464503
chr11	113275000	113600000	429829	397674	545391
chr11	47000000	48300000	429665	284295	199912
chr11	110450000	112775000	429487	128047	189761
chr11	12850000	16300000	429471	182984	518335
chr11	99450000	100250000	429463	330092	508613
chr11	120225000	120300000	429264	383124	443962
chr11	111650000	112800000	429259	357967	364879
chr11	99450000	100125000	42925	16953	358762
chr11	17450000	19575000	428943	307586	377656
chr11	63675000	64875000	428782	0.574965	298372
chr11	91375000	92750000	428708	399838	282878
chr11	74975000	75150000	428636	381292	437808
chr11	46800000	48850000	428456	405881	187973
chr11	9525000	11150000	428388	382418	453345
chr11	91250000	92650000	428291	1791	360068
chr11	73150000	74525000	42817	176212	348351
chr11	14075000	16400000	427433	218995	456523
chr11	65800000	67000000	427387	194064	226821
chr11	91650000	93750000	42711	125199	247109
chr11	62600000	67300000	427101	173049	103011
chr11	9550000	10950000	426894	19698	13425
chr11	9375000	10675000	42674	191995	336727
chr11	63225000	64400000	426732	144937	138679
chr11	63325000	64825000	426718	180388	487449
chr11	110525000	112825000	426488	277828	262051
chr11	110375000	111500000	426285	301506	265728
chr11	91050000	92825000	426021	413062	44557
chr11	12375000	16425000	425786	303721	557423
chr11	113275000	113625000	425757	398562	518141
chr11	24175000	25300000	42569	24375	304208
chr11	111625000	112775000	425689	25466	476986
chr11	62975000	64525000	425499	155031	12658
chr11	104575000	105100000	425457	310988	394285
chr11	36675000	40600000	425439	325501	500035
chr11	91250000	92725000	42503	322425	347081
chr11	55525000	57850000	42489	378516	482023
chr11	17400000	19175000	424712	28957	465311
chr11	12800000	13775000	424333	161995	345155
chr11	56125000	57500000	424226	541871	351267
chr11	56100000	57500000	423952	189877	263346
chr11	63225000	64725000	42391	175769	239046
chr11	17775000	18925000	423723	157841	258559
chr11	42175000	43325000	423574	19294	466438
chr11	7300000	8275000	42321	378098	463673
chr11	47000000	48625000	423198	192921	337359
chr11	91175000	93025000	422991	240623	415549
chr11	43750000	44325000	42253	460419	454179
chr11	56125000	57625000	422397	243592	399941
chr11	79000000	79200000	422252	392898	363716
chr11	110550000	111425000	42215	303116	317408
chr11	46925000	48425000	422143	400396	3308
chr11	91075000	93050000	422033	253385	370753
chr11	62925000	64750000	422006	32196	232098
chr11	12925000	16400000	421732	434938	479619
chr11	90725000	93475000	421614	268163	207686
chr11	17425000	19725000	421368	524566	453286
chr11	111650000	113100000	421208	503379	380947
chr11	9300000	11000000	421202	326843	484834
chr11	73275000	74350000	421148	397863	46754
chr11	72975000	74750000	421073	212864	13352
chr11	110475000	111525000	420855	293645	444671
chr11	46950000	48725000	420733	280228	554376
chr11	90750000	92950000	420691	309927	813287
chr11	111625000	112825000	420688	225116	313976
chr11	12800000	16225000	420622	281381	5204
chr11	63250000	64875000	420556	329689	386165
chr11	63400000	64450000	420226	219982	438966
chr11	18225000	19650000	420223	304764	286916
chr11	111700000	112900000	419858	191489	229761
chr11	24075000	25225000	419826	282574	27557
chr11	9250000	11225000	419768	283732	423913
chr11	24050000	26975000	419721	221716	957528
chr11	91075000	92375000	419676	259988	404965
chr11	27225000	29100000	419575	195991	61647
chr11	101800000	101900000	419512	43962	413167
chr11	63400000	64850000	419503	257542	271422
chr11	110600000	112725000	41942	324102	180979
chr11	46975000	48575000	419194	15468	357252
chr11	63125000	64875000	419193	252187	278482
chr11	105300000	105900000	419145	286938	360092
chr11	65800000	66900000	419042	232935	397187
chr11	40875000	42175000	418982	267346	431776
chr11	12725000	16250000	418769	358356	664122
chr11	73250000	74275000	418689	422714	438553
chr11	23975000	26000000	418515	210083	371576
chr11	36800000	40600000	418356	2126	589094
chr11	9400000	11250000	418327	405816	440421
chr11	17250000	19800000	418175	508734	448586
chr11	9525000	10950000	41806	228368	188362
chr11	12675000	16425000	418047	420362	847493
chr11	6050000	6175000	417896	482741	417359
chr11	91575000	93800000	417822	280852	181084
chr11	56150000	56825000	41779	275806	461361
chr11	110450000	113075000	417645	0.936107	238838
chr11	9325000	10700000	417613	445916	226532
chr11	98250000	98325000	417606	424334	450722
chr11	22975000	23275000	41746	368216	382186
chr11	46900000	48575000	417441	352026	642869
chr11	63200000	64450000	417426	218152	251894
chr11	111575000	112850000	417425	27095	358531
chr11	17850000	19625000	417293	245612	309468
chr11	9475000	11100000	417209	375005	465731
chr11	119500000	119850000	417001	50216	498597
chr11	46425000	48800000	416906	248415	283015
chr11	9475000	10700000	416853	285003	392962
chr11	90775000	93150000	4167	110151	487874
chr11	6025000	6175000	416626	426457	494084
chr11	47200000	48675000	416541	124764	32197
chr11	37250000	38800000	416492	254423	427292
chr11	27200000	29125000	416426	370525	564899
chr11	40925000	43325000	416171	337054	746591
chr11	24050000	26500000	41597	498031	494277
chr11	90175000	90600000	41596	560727	429324
chr11	47100000	48700000	415956	287907	389392
chr11	17275000	18875000	415916	288892	346696
chr11	73075000	74550000	415674	260586	462236
chr11	17625000	19250000	415501	113309	218674
chr11	34225000	34775000	415458	203909	312121
chr11	17525000	19750000	415256	292762	518489
chr11	73075000	74575000	41521	193251	20472
chr11	63475000	64750000	415153	129987	241268
chr11	52375000	53275000	415038	544827	337454
chr11	52400000	53300000	414871	238984	362872
chr11	22975000	23250000	414772	330031	34522
chr11	110475000	113125000	414712	286694	302474
chr11	7175000	8250000	41461	28929	373169
chr11	24150000	25925000	414485	134051	395811
chr11	56150000	57100000	414095	483654	549994
chr11	12775000	16100000	413476	173399	681812
chr11	17825000	19375000	413222	279718	328968
chr11	56300000	57025000	413117	116978	235147
chr11	6675000	8625000	413107	226986	167789
chr11	63200000	64700000	412996	243133	320452
chr11	110550000	112800000	412982	284686	244077
chr11	63300000	64525000	412895	181743	259022
chr11	27225000	29075000	412801	306915	610463
chr11	9675000	11000000	412726	17389	168816
chr11	63075000	64925000	41265	244417	377379
chr11	46850000	48700000	412595	399244	452679
chr11	12725000	16350000	412536	597935	587544
chr11	17525000	19700000	41243	260938	351276
chr11	21650000	22200000	412276	201572	136892
chr11	90250000	93950000	41222	25108	208237
chr11	98900000	100300000	412076	258528	239586
chr11	78550000	78825000	411975	356708	410672
chr11	47200000	48600000	411968	145273	338569
chr11	24300000	25350000	411757	100342	221964
chr11	111625000	112750000	411745	317899	474403
chr11	63275000	64700000	411667	247871	342363
chr11	111550000	112700000	411178	2259	327408
chr11	36975000	40475000	411069	348759	560651
chr11	110600000	112700000	410916	200922	207854
chr11	110325000	111525000	410742	492955	229958
chr11	44550000	45925000	410661	219059	321163
chr11	31675000	31925000	410567	494577	451239
chr11	24100000	25825000	410169	345532	439559
chr11	9325000	11000000	410135	243951	415558
chr11	7225000	8250000	409962	180515	460646
chr11	98700000	98750000	409954	371677	33908
chr11	63325000	64525000	409923	335859	261022
chr11	76250000	76400000	409904	370027	355078
chr11	113175000	113600000	409624	295617	315603
chr11	110875000	112600000	409543	0.767202	27267
chr11	73050000	74525000	409535	313243	367058
chr11	7200000	8425000	409373	370651	259692
chr11	18075000	19625000	409302	220802	337203
chr11	73375000	74325000	409256	366787	326344
chr11	120175000	120300000	409212	439767	328116
chr11	113175000	113625000	40919	274785	409967
chr11	24400000	26925000	409007	32721	461226
chr11	111600000	112750000	408945	422624	443619
chr11	91075000	93025000	40876	131418	46255
chr11	90725000	93825000	408326	468837	439833
chr11	110525000	111375000	408032	249693	354252
chr11	12850000	16100000	407942	410538	538977
chr11	44625000	45525000	407911	274707	374848
chr11	63325000	64500000	407805	201017	26536
chr11	63175000	64950000	407772	17824	491284
chr11	17275000	19025000	407741	15177	402556
chr11	75775000	75950000	407593	355239	401855
chr11	110975000	112925000	407556	218857	161581
chr11	12600000	16425000	407187	921527	629589
chr11	99275000	100300000	407115	128656	258178
chr11	24150000	25675000	407107	260533	395387
chr11	91250000	93450000	407018	235963	149999
chr11	65900000	66975000	406934	285829	221772
chr11	24050000	25625000	406932	584368	496272
chr11	63000000	64625000	406918	156555	274026
chr11	56150000	56700000	406872	197979	346005
chr11	46800000	48675000	406841	143767	494957
chr11	24075000	25350000	406839	198972	455285
chr11	63425000	64725000	406809	205298	249038
chr11	56125000	57475000	40677	423463	347796
chr11	91125000	92875000	406538	319647	382531
chr11	110600000	112350000	406508	162174	232412
chr11	110525000	111050000	406368	383737	464666
chr11	63225000	65000000	406356	187385	220395
chr11	117375000	117700000	406222	3714	359321
chr11	99425000	100225000	406084	224029	376722
chr11	44475000	45900000	405968	18569	252477
chr11	17675000	18875000	405903	228817	289427
chr11	13300000	16425000	405789	240184	679262
chr11	24075000	24675000	405695	361091	256392
chr11	63250000	64900000	405408	340078	305661
chr11	52500000	53225000	405358	484403	362985
chr11	6825000	8375000	405311	194793	153699
chr11	17375000	19325000	40522	152177	299286
chr11	110550000	111475000	405174	2167	503677
chr11	73675000	74125000	40499	243339	262536
chr11	107175000	107475000	404749	355262	396687
chr11	21625000	22175000	404681	394901	208263
chr11	13225000	16075000	404423	504373	709611
chr11	90375000	93650000	404331	148236	119733
chr11	117375000	117650000	40423	449438	457259
chr11	52400000	53325000	404181	240802	298323
chr11	98750000	101150000	403959	208788	240909
chr11	40725000	43150000	403684	15004	470326
chr11	63075000	64800000	403612	167164	298192
chr11	12750000	16425000	403466	405743	568431
chr11	88225000	88725000	402955	339924	393566
chr11	11925000	16150000	402592	132558	706894
chr11	46725000	48850000	402379	140093	453378
chr11	90675000	93450000	402343	0.923163	371837
chr11	24125000	26200000	402241	280842	450037
chr11	34825000	35700000	401975	364431	331278
chr11	63100000	64900000	401754	210166	227215
chr11	111550000	112950000	401707	242035	358491
chr11	9300000	11275000	401594	249356	572677
chr11	52425000	53250000	401396	444682	653757
chr11	62800000	65300000	401263	177792	262136
chr11	91200000	92450000	401204	340189	362143
chr11	40875000	43275000	401115	410733	550676
chr11	17450000	19250000	401098	2078	176159
chr11	63750000	64800000	401063	290331	145028
chr11	110525000	113175000	400987	396206	386036
chr11	12800000	16275000	400967	555985	220198
chr11	43825000	45850000	400801	14965	216379
chr11	41150000	43350000	400794	0.979319	528015
chr11	70300000	74825000	400763	154703	130345
chr11	40725000	43375000	40069	246539	498686
chr11	5975000	6250000	400659	341217	287031
chr11	47150000	48575000	400616	18322	167866
chr11	113825000	114625000	400605	232764	30929
chr11	73100000	74325000	400417	298449	321797
chr11	17700000	19275000	400377	255367	44406
chr11	17375000	19050000	400296	47644	235913
chr11	47025000	48600000	400259	262703	405599
chr11	40725000	43325000	400071	258386	469497
chr11	24125000	26050000	400008	504275	446188
chr11	105300000	105875000	4	351186	269856
chr11	46800000	48775000	399993	294938	369688
chr11	12525000	16275000	399807	635894	627218
chr11	65825000	66875000	39979	368524	332135
chr11	39600000	40450000	399755	323418	296827
chr11	111525000	113175000	399664	477184	363439
chr11	47800000	48725000	399639	258549	124897
chr11	12650000	15525000	399483	18459	612281
chr11	11475000	16400000	399344	200052	540274
chr11	105350000	105750000	399243	274169	310452
chr11	63425000	64900000	399224	50162	40368
chr11	24050000	25650000	399208	410345	35661
chr11	73650000	74275000	398854	572642	300989
chr11	91250000	92750000	398793	252397	389673
chr11	17825000	18675000	398635	225058	14459
chr11	7425000	8125000	398624	313016	257113
chr11	23975000	25825000	398612	246572	384682
chr11	73100000	74550000	398594	334729	335854
chr11	24750000	26000000	398376	197561	244231
chr11	63200000	65400000	398341	240367	182858
chr11	62975000	64775000	398294	0.78984	196969
chr11	101075000	101175000	398243	455594	380573
chr11	6650000	7175000	398228	356018	441009
chr11	111000000	113350000	398164	12295	0.636106
chr11	46275000	50150000	398144	0.979948	243871
chr11	111625000	112725000	397637	253938	406862
chr11	44650000	45525000	397465	260615	373627
chr11	65825000	67025000	397429	318144	205502
chr11	92475000	93825000	397426	146226	127357
chr11	40750000	43475000	397392	128015	373083
chr11	35100000	35400000	39723	42638	41596
chr11	24000000	26450000	397131	572003	355173
chr11	56150000	57175000	397099	244674	407489
chr11	47000000	48750000	39708	184435	418063
chr11	23975000	26800000	396699	561764	374241
chr11	62975000	64700000	396622	164236	179397
chr11	110550000	112025000	396489	218225	150373
chr11	91400000	93050000	396308	312904	384175
chr11	24100000	26950000	39624	25442	693681
chr11	98850000	101075000	396208	257214	156493
chr11	24075000	25475000	396061	187043	20951
chr11	52400000	53125000	396044	194252	245457
chr11	41975000	43400000	395657	109785	28788
chr11	13550000	16150000	395636	751262	326651
chr11	27250000	28750000	395625	231701	558416
chr11	73050000	74500000	395609	248133	403712
chr11	111650000	112750000	395591	486778	518838
chr11	77850000	77925000	395481	425766	402204
chr11	46925000	48775000	3954	481154	512396
chr11	46875000	48750000	395185	910624	666637
chr11	99450000	100200000	395122	288158	366974
chr11	6675000	8300000	395047	0.691007	303098
chr11	91175000	93000000	394993	224486	471265
chr11	46925000	48750000	394895	216393	602811
chr11	104600000	105125000	394856	39417	235625
chr11	110500000	113175000	394792	231415	407281
chr11	18850000	19750000	39457	328321	36061
chr11	107850000	108400000	394563	306708	410488
chr11	12300000	16250000	39454	195234	553097
chr11	111550000	113150000	394536	274295	36967
chr11	34225000	34800000	394498	343741	433334
chr11	99575000	100275000	394427	225617	189695
chr11	107150000	107475000	39442	286414	422991
chr11	62800000	64750000	394172	161304	258371
chr11	56225000	57200000	394108	129614	334739
chr11	88200000	88825000	393992	455185	436697
chr11	90775000	93450000	39392	50537	440584
chr11	111650000	112625000	393845	169451	307791
chr11	56125000	57400000	393795	355839	510298
chr11	91150000	92750000	393779	184927	422093
chr11	90650000	93550000	393772	30943	418281
chr11	44650000	45800000	39373	205958	199848
chr11	63275000	64825000	393679	205139	403022
chr11	84225000	84825000	393667	170188	151709
chr11	44600000	45800000	393641	36532	399743
chr11	63425000	64850000	393605	309175	29719
chr11	117050000	117175000	393557	324523	347845
chr11	91050000	93275000	393489	203918	526766
chr11	111625000	113150000	393472	408583	508802
chr11	111675000	112900000	393386	35021	30895
chr11	37850000	40600000	392992	172605	451014
chr11	110650000	112675000	392919	235656	309215
chr11	22200000	22950000	392871	209913	325076
chr11	17275000	19000000	392796	376049	367612
chr11	63350000	64850000	392713	170019	385228
chr11	110550000	112525000	392535	195965	200304
chr11	73050000	74825000	392417	239068	238156
chr11	90650000	93800000	392401	402978	69713
chr11	24075000	25650000	392208	301565	670296
chr11	46925000	48125000	392182	168113	162633
chr11	116875000	117000000	391885	287074	221301
chr11	111700000	113050000	39185	223179	210217
chr11	56125000	57125000	39183	324327	331792
chr11	65250000	65675000	391829	446552	450205
chr11	108000000	108375000	391691	350934	387487
chr11	46825000	48725000	391608	469111	557059
chr11	108450000	109100000	391606	183545	269828
chr11	117850000	118075000	391603	254808	336089
chr11	117375000	117825000	39148	398628	342394
chr11	25300000	25850000	391304	12911	212107
chr11	24175000	25850000	390894	226664	315028
chr11	77825000	77975000	390734	365558	480879
chr11	56150000	57125000	390694	154496	355309
chr11	111750000	112675000	390653	0.856408	262214
chr11	47100000	48375000	390481	158284	129222
chr11	24050000	25600000	390437	47395	3557
chr11	88050000	88800000	390422	243391	346346
chr11	55875000	57700000	39042	139162	240425
chr11	110525000	112100000	390234	225592	212707
chr11	21575000	22600000	389841	163919	284828
chr11	63275000	64900000	389794	230354	267989
chr11	63250000	64600000	389294	137581	28716
chr11	34850000	35400000	389243	335125	392014
chr11	27400000	28750000	38921	252852	426218
chr11	96275000	96725000	389195	289532	306103
chr11	82225000	82850000	389167	276206	339233
chr11	24250000	25850000	388974	323801	323918
chr11	63325000	64700000	388937	230219	219411
chr11	63075000	64900000	388909	243373	418289
chr11	91150000	92875000	388909	181803	663854
chr11	14225000	16200000	388785	227661	492887
chr11	55675000	57850000	388744	161579	341776
chr11	17475000	18850000	388717	305869	159271
chr11	23975000	26075000	388388	305582	381752
chr11	56300000	57050000	388371	166084	155031
chr11	73175000	74525000	388346	204673	285298
chr11	91075000	92750000	388302	235573	425014
chr11	56150000	56750000	38827	308056	374642
chr11	24000000	26000000	388179	335717	466495
chr11	85475000	85800000	388168	165772	285357
chr11	66525000	66875000	388143	266555	267482
chr11	66075000	66850000	387806	237075	225224
chr11	64975000	65675000	387748	317434	260923
chr11	23975000	26450000	387736	220715	487554
chr11	24125000	25675000	387628	326595	300643
chr11	96275000	96850000	387459	557259	540183
chr11	90700000	93025000	387397	460655	441566
chr11	40925000	43250000	387283	170333	484507
chr11	55975000	57450000	387168	201376	132917
chr11	110500000	112825000	387086	155975	257608
chr11	88250000	88725000	386999	279708	49405
chr11	84500000	85875000	38694	112165	268949
chr11	99425000	100175000	386881	214351	264459
chr11	17325000	19600000	3868	20196	444751
chr11	34125000	34800000	386726	255162	351473
chr11	63450000	64725000	386701	124795	301516
chr11	69250000	69350000	386561	352415	27424
chr11	103975000	104150000	386535	412732	417753
chr11	44600000	45550000	386472	497324	317209
chr11	17300000	19100000	386385	230676	390786
chr11	10400000	11150000	385934	242264	23096
chr11	63350000	64700000	385858	263145	301967
chr11	63050000	64825000	38574	206101	25516
chr11	73025000	74500000	385679	202847	345053
chr11	63375000	64825000	385571	305129	440244
chr11	56125000	56975000	385442	401345	349361
chr11	65050000	65675000	385179	177004	321795
chr11	119925000	119975000	385166	355747	370239
chr11	55600000	57600000	385143	155768	303553
chr11	46825000	48575000	385136	266088	373093
chr11	119525000	119725000	385092	291999	248149
chr11	104575000	105125000	385049	222159	468912
chr11	17850000	19425000	384975	315666	142856
chr11	119525000	119850000	384966	594804	416781
chr11	66100000	66850000	384794	394004	396911
chr11	46950000	48650000	384679	31134	428201
chr11	27250000	28825000	384625	411605	439818
chr11	44575000	45700000	384585	238748	312248
chr11	61950000	62275000	384508	315842	381551
chr11	63375000	64400000	384236	171749	202031
chr11	88225000	88750000	384186	274851	305086
chr11	107175000	107450000	384123	314865	339284
chr11	24150000	26975000	384015	411179	550162
chr11	7225000	8175000	383938	223338	145567
chr11	70025000	70200000	383896	341246	367784
chr11	90700000	92750000	383863	36712	426195
chr11	23925000	26700000	383766	724048	457729
chr11	97475000	97600000	383712	430272	433903
chr11	17475000	19725000	383641	350527	475858
chr11	111525000	113125000	383613	437041	580813
chr11	40925000	42675000	383575	417407	509185
chr11	99050000	100300000	383563	188015	140791
chr11	63200000	65300000	383351	312779	142347
chr11	96275000	96675000	383137	335979	376765
chr11	27325000	28725000	383029	277211	41301
chr11	65900000	66875000	382985	375693	416355
chr11	63275000	64950000	38297	353173	390275
chr11	56150000	56975000	382932	459495	358066
chr11	44500000	46225000	382921	148918	160545
chr11	47200000	48375000	382866	0.94999	296915
chr11	24175000	26050000	382776	346722	393243
chr11	24125000	25725000	382758	103771	480731
chr11	24250000	26475000	382728	22489	424603
chr11	120000000	120300000	382693	440927	277178
chr11	111550000	112925000	382546	232656	327035
chr11	12850000	14425000	382389	0.84891	456942
chr11	90650000	93475000	382161	199713	438206
chr11	46850000	48550000	38216	235323	496039
chr11	7525000	8225000	38201	233976	197498
chr11	73025000	74450000	382009	27556	241289
chr11	12675000	16150000	381968	222838	552953
chr11	110575000	111500000	381965	34224	419204
chr11	9250000	11200000	381949	222208	376709
chr11	116875000	117050000	381946	292851	375772
chr11	52475000	53000000	381877	195508	129713
chr11	73325000	74100000	38177	160047	345595
chr11	63350000	64725000	381678	231967	302064
chr11	62850000	64975000	381659	325501	281584
chr11	40850000	42550000	38165	249127	482156
chr11	73125000	74575000	381612	15817	338812
chr11	90725000	92200000	381611	209512	490034
chr11	72950000	74375000	381603	219999	288084
chr11	34875000	35675000	381579	24637	276846
chr11	62025000	62275000	381172	278682	369853
chr11	107250000	107450000	381145	290908	387281
chr11	90775000	92650000	381059	143057	506958
chr11	40850000	43225000	381011	156826	644401
chr11	91075000	92725000	380946	31334	514531
chr11	111575000	112875000	380931	295967	214426
chr11	17525000	19000000	380897	235807	23887
chr11	18150000	19700000	380882	133255	390134
chr11	67100000	67350000	380591	317934	415506
chr11	42225000	43325000	380513	0.877574	135452
chr11	9500000	11125000	380493	226336	587596
chr11	99400000	100200000	380404	241207	389042
chr11	9400000	11225000	380397	247783	534509
chr11	90650000	93875000	380383	16996	662377
chr11	63650000	64900000	380357	241569	240111
chr11	73075000	74525000	380322	197139	285839
chr11	17325000	19650000	380318	447848	413129
chr11	96250000	96725000	380068	213688	253358
chr11	6650000	8275000	380057	201068	16376
chr11	36200000	40600000	379993	396106	524082
chr11	67975000	68400000	37997	351732	425065
chr11	24050000	26075000	379952	60604	632827
chr11	30100000	30650000	379895	28574	284188
chr11	96250000	96850000	379625	239638	259348
chr11	24275000	26950000	37957	397438	511423
chr11	90675000	93000000	379085	487393	17786
chr11	113875000	114625000	379081	286217	314952
chr11	56100000	57475000	378976	417072	318339
chr11	46825000	48100000	3789	0.975233	277095
chr11	17375000	19650000	378899	238938	476386
chr11	23850000	26700000	37889	442955	532663
chr11	39600000	40075000	378751	262275	306447
chr11	9875000	11200000	378679	159409	409217
chr11	4250000	4800000	378648	112142	236737
chr11	108450000	108900000	378538	366564	27799
chr11	46850000	48775000	378482	190657	463001
chr11	44550000	45875000	378423	395564	523168
chr11	31650000	31925000	378365	193557	374969
chr11	109850000	110250000	378295	300295	375636
chr11	7525000	8325000	378133	138627	265446
chr11	24050000	25475000	378102	205987	391141
chr11	63375000	64875000	378068	369333	516383
chr11	24075000	24700000	378065	307972	458902
chr11	23950000	26300000	378028	112267	545346
chr11	84425000	84775000	377966	345765	318532
chr11	4250000	4400000	37791	324255	324062
chr11	44600000	45750000	377891	209489	403468
chr11	109875000	110275000	377881	1458	329515
chr11	80825000	81600000	377849	228577	302943
chr11	87225000	87375000	377829	426495	30539
chr11	44600000	46175000	377728	0.650654	16071
chr11	105325000	105925000	377551	417178	352216
chr11	73200000	74375000	377258	212948	413161
chr11	46875000	48700000	37698	418268	677457
chr11	63450000	64400000	376933	180128	152838
chr11	63400000	64675000	376849	299718	214657
chr11	75175000	75250000	376754	409543	407856
chr11	24125000	26075000	376713	412969	429421
chr11	73075000	74475000	376612	204351	253513
chr11	63500000	64875000	376599	164905	243417
chr11	52400000	53150000	376523	244392	264527
chr11	56125000	57250000	376494	36244	241867
chr11	7650000	8300000	376349	0.742004	234143
chr11	34875000	35425000	37606	314867	362648
chr11	90725000	92975000	375972	302012	527249
chr11	108450000	109225000	37584	334758	304182
chr11	17975000	19625000	375828	286021	347428
chr11	17300000	19775000	375669	245848	6127
chr11	24175000	25675000	37563	242488	205093
chr11	99300000	100275000	375621	211799	538668
chr11	73275000	74250000	375482	233395	288911
chr11	23000000	23250000	375444	30432	357296
chr11	46925000	48725000	375428	304304	654401
chr11	63075000	64875000	375317	148545	386235
chr11	68525000	68800000	375211	38622	295758
chr11	90625000	93800000	375205	275222	43943
chr11	17775000	19650000	375171	238652	370295
chr11	44600000	45650000	375144	135362	23802
chr11	7275000	8225000	375041	365096	356087
chr11	119025000	119175000	37503	349852	366437
chr11	13575000	16425000	375011	186069	527822
chr11	66200000	66850000	374751	272233	300817
chr11	40775000	43325000	374737	391619	554106
chr11	14350000	16400000	374683	253997	52886
chr11	63400000	65200000	374671	136094	2077
chr11	99525000	100200000	374662	198847	202655
chr11	99350000	100250000	37462	251638	351745
chr11	56025000	57375000	374413	0.65458	132811
chr11	56150000	57425000	374399	502987	343264
chr11	73125000	74525000	37415	341511	505589
chr11	24050000	24725000	374132	228156	229196
chr11	55800000	57725000	374057	212134	129327
chr11	111725000	112900000	373861	143005	326449
chr11	24075000	26000000	373725	491206	548098
chr11	13775000	16150000	373723	544505	540916
chr11	63400000	64825000	373723	366591	403043
chr11	63350000	64600000	373701	242189	228552
chr11	105275000	106050000	373652	340388	220827
chr11	111625000	113250000	373646	325239	307982
chr11	119525000	119825000	373615	384763	328466
chr11	63225000	64950000	373562	244754	40168
chr11	18425000	19550000	37356	149977	224192
chr11	52400000	53200000	373495	213064	365792
chr11	105325000	105950000	373458	290594	337494
chr11	12025000	16100000	373401	123864	475642
chr11	24025000	26100000	373247	203216	459514
chr11	46875000	48725000	373199	46094	575689
chr11	43800000	44350000	373087	141885	343276
chr11	77075000	77450000	372949	282275	216313
chr11	24125000	26950000	372786	444742	689917
chr11	78875000	79275000	372783	226028	236238
chr11	22650000	22950000	37271	313548	351729
chr11	65250000	65650000	372695	414416	310963
chr11	31675000	31850000	372548	352883	281126
chr11	65175000	65675000	372472	384276	275939
chr11	63425000	64825000	372365	230037	402572
chr11	111050000	111500000	372139	283848	270999
chr11	73300000	74350000	37211	286718	390716
chr11	85500000	86025000	372038	0.657581	16079
chr11	9825000	11050000	372001	253504	387281
chr11	46900000	48675000	371916	321952	718911
chr11	61825000	62350000	371792	0.673768	176116
chr11	111750000	112650000	371779	0.560053	192183
chr11	80675000	81625000	371736	216043	185277
chr11	36225000	36650000	37168	337695	330261
chr11	44650000	45500000	37166	295842	315371
chr11	44600000	45000000	371659	470848	528336
chr11	73175000	74450000	371637	2834	230445
chr11	73125000	74600000	37163	335693	476171
chr11	63450000	64900000	3716	168953	268963
chr11	108475000	109150000	371538	268275	383379
chr11	17675000	18850000	371487	0.90594	36584
chr11	110475000	111500000	371482	111936	305803
chr11	46850000	48650000	371371	220572	572512
chr11	52550000	53175000	371362	160169	237366
chr11	37225000	40600000	371297	124605	559824
chr11	95100000	95250000	371238	313416	355389
chr11	110475000	113025000	371106	0.867733	353009
chr11	24075000	25625000	371087	314916	374406
chr11	76250000	76375000	371008	410535	422637
chr11	91100000	93800000	370979	146314	488169
chr11	91250000	92925000	370777	160765	445995
chr11	35100000	35375000	370756	31926	298426
chr11	17850000	19750000	37064	458617	271753
chr11	40775000	42875000	370637	218377	461156
chr11	92400000	93450000	370603	262734	169132
chr11	32000000	32125000	370459	34947	320258
chr11	17475000	18875000	370437	16085	324627
chr11	111600000	113000000	370425	260227	263181
chr11	63000000	64725000	370365	179214	222445
chr11	99250000	100300000	370287	218781	300539
chr11	73175000	74575000	370221	29107	42743
chr11	56125000	56950000	370169	328848	27015
chr11	44600000	45825000	370131	34725	369595
chr11	116875000	117025000	370115	299654	384656
chr11	63475000	64900000	369894	185683	31364
chr11	17425000	18975000	36971	22357	480681
chr11	7475000	8275000	369621	251262	248729
chr11	111825000	112725000	369376	197778	209933
chr11	91250000	93075000	369312	304668	411544
chr11	40750000	42150000	369272	345467	528459
chr11	7200000	8125000	36923	321375	510033
chr11	9325000	11050000	3692	270895	504941
chr11	112200000	113150000	369116	329255	32232
chr11	111650000	113000000	36906	211372	446592
chr11	17850000	19000000	36897	348092	328266
chr11	90875000	92650000	368826	244655	444856
chr11	11675000	16475000	368707	141534	527832
chr11	24075000	25125000	368657	225783	266252
chr11	56025000	57525000	36859	12444	200461
chr11	66125000	66500000	368583	401403	240727
chr11	73100000	74625000	368293	27863	280231
chr11	90225000	93950000	368235	108573	453716
chr11	119500000	119925000	368228	273951	312898
chr11	61425000	61475000	368212	282283	295276
chr11	111525000	113025000	368165	162334	215056
chr11	17425000	19500000	368138	212016	523508
chr11	11800000	16400000	368068	126752	553506
chr11	14175000	16400000	367967	340604	422195
chr11	24075000	25925000	36775	282481	636554
chr11	105350000	105625000	367739	293659	363498
chr11	56275000	57200000	367722	170189	271747
chr11	7475000	8125000	36753	134442	176932
chr11	63900000	64900000	367508	30588	37404
chr11	112775000	113125000	367285	243431	252277
chr11	37700000	39550000	367191	601643	233806
chr11	111650000	112850000	367136	29097	282022
chr11	46850000	47650000	367106	20953	147888
chr11	75175000	75450000	367105	480193	381779
chr11	90675000	93725000	367105	158808	436565
chr11	56100000	57650000	367077	174066	184991
chr11	91125000	93000000	367027	172257	40096
chr11	27225000	28900000	367012	452798	412287
chr11	111300000	112850000	367012	189179	0.883855
chr11	27225000	28975000	366986	477212	390874
chr11	110625000	111450000	366966	216662	354676
chr11	90800000	92975000	366783	158816	560462
chr11	63500000	64675000	366463	123848	211381
chr11	40750000	43350000	366442	0.951432	501933
chr11	104500000	105125000	366385	155985	282074
chr11	34825000	35425000	366278	221797	40806
chr11	111550000	112875000	366191	142301	202481
chr11	113300000	113625000	366068	37871	378005
chr11	111675000	112800000	365965	239927	223426
chr11	17750000	19000000	365794	345641	16084
chr11	63225000	64875000	365575	167562	364785
chr11	61200000	61700000	36532	174979	144966
chr11	77800000	77975000	365115	301715	381416
chr11	98975000	100300000	36511	173821	24787
chr11	12825000	16250000	365098	186923	472596
chr11	52425000	53175000	365084	43384	361456
chr11	63350000	64550000	365063	168132	203028
chr11	17600000	18975000	364996	2259	326373
chr11	46950000	48600000	364932	514705	246637
chr11	24025000	26925000	364726	327719	430382
chr11	63375000	64900000	364694	347251	598756
chr11	62800000	64975000	36465	118308	344718
chr11	43800000	44325000	364647	285981	310752
chr11	9450000	11075000	364586	346131	524265
chr11	14325000	16350000	36447	109754	554582
chr11	7400000	8200000	364418	310486	225661
chr11	14925000	16400000	364337	142496	48247
chr11	107275000	107450000	364302	268026	326823
chr11	111725000	112750000	364175	19153	440114
chr11	73125000	74550000	364104	270253	286232
chr11	18100000	19725000	364053	288045	363773
chr11	3525000	3900000	364027	346566	481681
chr11	51600000	51675000	363932	372377	356076
chr11	40725000	43350000	363898	26521	531037
chr11	91050000	92800000	363838	3499	452659
chr11	79025000	79175000	363829	296337	342055
chr11	24400000	26475000	36378	39673	462981
chr11	96275000	96825000	363609	382668	27513
chr11	17225000	20025000	363606	433965	40853
chr11	24050000	24700000	363442	155603	335007
chr11	24050000	25375000	363365	284562	439446
chr11	31225000	31625000	363336	256391	353919
chr11	111650000	113125000	363313	413973	259161
chr11	56125000	56750000	363218	225419	196564
chr11	111950000	112675000	363208	202265	285067
chr11	72975000	74550000	363179	259203	257544
chr11	98825000	100300000	363073	245871	179706
chr11	108450000	108975000	363054	247416	231114
chr11	104000000	104150000	363034	308058	350557
chr11	105350000	105875000	362983	351141	457253
chr11	98900000	100325000	36292	153678	266633
chr11	12850000	16475000	362895	366705	785151
chr11	111575000	112750000	362847	277607	484289
chr11	73050000	74375000	362834	293948	381295
chr11	6000000	6175000	362831	397817	391604
chr11	30225000	30750000	362683	0.751306	143017
chr11	40825000	43225000	362586	240721	671202
chr11	46750000	48875000	362528	369129	567907
chr11	112175000	112925000	362523	146478	171784
chr11	118775000	118900000	362506	311476	365596
chr11	17450000	19225000	362494	104206	424913
chr11	9400000	11100000	362458	429672	487151
chr11	108025000	108325000	362416	350315	188825
chr11	63375000	64475000	362296	237696	256008
chr11	68550000	68800000	362278	347655	255074
chr11	24700000	26000000	36216	281778	403082
chr11	73150000	74375000	362142	363117	340659
chr11	73250000	74325000	36209	332301	405619
chr11	55500000	55975000	362071	278372	332737
chr11	24025000	25100000	362037	30882	288427
chr11	63525000	64925000	362017	347298	272249
chr11	17450000	18875000	361795	239112	479012
chr11	110575000	111025000	361755	274946	311822
chr11	72950000	74525000	361683	290282	287148
chr11	117375000	117800000	361668	416016	386534
chr11	107975000	108400000	361598	196969	381069
chr11	7450000	8375000	36153	23484	305254
chr11	57000000	57450000	361516	286619	348888
chr11	55500000	56000000	361439	282819	370706
chr11	55575000	55975000	361426	157668	198733
chr11	17700000	19750000	361411	34144	554752
chr11	7225000	8200000	361308	336113	355796
chr11	88200000	88775000	361257	303598	240416
chr11	71325000	71975000	361136	257284	356316
chr11	24025000	26000000	361101	317408	597188
chr11	97475000	97625000	361064	260239	345319
chr11	63225000	64475000	36104	155607	171982
chr11	56150000	57775000	361033	285583	330775
chr11	14125000	16350000	361004	287623	68289
chr11	18875000	19750000	360995	317455	244017
chr11	44500000	45900000	360957	411542	393094
chr11	91250000	92875000	360905	177148	460667
chr11	24000000	26100000	360859	255176	375983
chr11	98675000	98800000	360689	288729	235044
chr11	7200000	8150000	360681	209881	397212
chr11	73150000	74325000	360625	330073	32011
chr11	56150000	57075000	360575	398588	355958
chr11	24075000	25800000	360541	29976	509961
chr11	7325000	8100000	360508	180289	258599
chr11	24100000	26975000	360435	473629	378373
chr11	54700000	54850000	360193	321053	391129
chr11	24200000	25850000	360086	334372	356758
chr11	73250000	74250000	36007	261178	194249
chr11	63525000	64600000	360038	232717	112505
chr11	63425000	64650000	360033	203684	317165
chr11	116650000	116800000	359983	367539	330186
chr11	85475000	85975000	359802	185526	171333
chr11	39100000	40300000	359666	11636	395694
chr11	80475000	80575000	359634	469895	280189
chr11	40775000	43075000	359629	11027	569402
chr11	17300000	19650000	359532	210188	497746
chr11	27200000	28625000	35949	345895	483892
chr11	105350000	105850000	359359	248102	324058
chr11	33800000	35975000	359329	109588	0.556974
chr11	40750000	42625000	359228	290583	39929
chr11	90700000	92350000	359216	217992	389285
chr11	17300000	19725000	35921	277281	472511
chr11	17300000	18700000	359176	245043	372021
chr11	71350000	71750000	358934	266785	380445
chr11	105325000	106000000	358817	286546	329365
chr11	57000000	57400000	358784	221776	236113
chr11	6675000	7150000	358694	278411	282112
chr11	105300000	105925000	358469	326304	430827
chr11	44600000	45700000	35834	406487	302551
chr11	43775000	44300000	358339	360516	452379
chr11	31225000	31650000	358221	196896	255626
chr11	40875000	43125000	35806	642003	503323
chr11	12575000	15600000	358052	236181	649476
chr11	91375000	93500000	358048	0.91025	433485
chr11	55525000	57650000	358038	221154	324814
chr11	63600000	64900000	357985	308157	228412
chr11	99625000	100275000	357925	223104	278529
chr11	55500000	56100000	35792	342063	588397
chr11	17450000	18925000	357888	247181	437365
chr11	91300000	92800000	357779	172599	471113
chr11	66100000	66525000	357729	268071	311632
chr11	56150000	56775000	357699	247916	202592
chr11	9525000	11050000	357696	215248	420347
chr11	63500000	64850000	357633	167446	456381
chr11	66100000	66600000	35744	238648	214505
chr11	62750000	64975000	357433	124525	467811
chr11	117100000	117150000	357426	35787	347357
chr11	98725000	98775000	357358	301924	337221
chr11	40700000	43375000	357321	389931	426143
chr11	44600000	46200000	35724	212396	33254
chr11	66100000	66875000	357161	267097	403656
chr11	9925000	10950000	357133	156121	422963
chr11	12550000	16425000	357053	161175	895121
chr11	56150000	57250000	357038	374669	294844
chr11	96275000	96800000	357002	206852	313181
chr11	44575000	45925000	356848	307523	382629
chr11	110700000	111500000	356842	415848	311883
chr11	9575000	11150000	356748	274472	368882
chr11	90675000	93025000	356686	332707	634355
chr11	39575000	40600000	356659	224393	443984
chr11	111650000	113175000	35647	341876	389652
chr11	30250000	30600000	356437	153977	234618
chr11	111575000	113150000	356398	416684	629969
chr11	7175000	8275000	35636	472767	279054
chr11	90700000	93675000	356355	459865	293845
chr11	40925000	42075000	356329	0.854396	441064
chr11	17450000	19675000	356271	232048	435604
chr11	111600000	112700000	356128	276497	328267
chr11	39575000	40150000	356122	194387	245447
chr11	62900000	63125000	356102	419454	403354
chr11	13075000	16400000	356089	179117	456791
chr11	9425000	11100000	356072	328164	526994
chr11	80875000	81575000	356065	18405	275293
chr11	98675000	98775000	356053	279236	26581
chr11	40700000	43325000	355854	457038	398222
chr11	17725000	19550000	355819	234662	432848
chr11	46875000	48425000	355809	289656	410504
chr11	66075000	66875000	355786	163304	193041
chr11	44625000	45800000	355734	188936	309502
chr11	117225000	117825000	355461	334955	306102
chr11	63475000	64875000	355437	197651	480798
chr11	119525000	119925000	355419	243228	287252
chr11	63250000	64825000	355408	320864	263676
chr11	24150000	26100000	355398	219075	381019
chr11	56175000	56975000	35532	151179	256513
chr11	37250000	38375000	355317	355323	390848
chr11	63325000	64950000	355238	13863	471409
chr11	17375000	19750000	35521	168186	580262
chr11	99150000	100150000	355166	179992	160927
chr11	17500000	19650000	355159	319816	49377
chr11	56175000	57025000	355077	191708	31584
chr11	56150000	57150000	355051	264837	159399
chr11	52425000	53200000	354938	359806	405345
chr11	63275000	64725000	35493	244426	482879
chr11	46850000	48600000	354865	258631	403629
chr11	36000000	40600000	354821	429951	499961
chr11	55675000	57875000	354754	200353	376352
chr11	24025000	25900000	354727	0.883762	411176
chr11	63450000	64525000	35471	202808	361361
chr11	87200000	87400000	354694	342103	295829
chr11	113875000	114550000	354692	282813	174817
chr11	22275000	22600000	35468	183553	277895
chr11	24025000	25650000	354653	0.719592	359595
chr11	73500000	74325000	354585	204235	27011
chr11	108550000	109225000	354474	196192	141002
chr11	46275000	48800000	354447	426988	383891
chr11	74925000	75450000	3544	0.966587	203725
chr11	34300000	34775000	354395	199826	265626
chr11	97775000	98000000	354353	246454	315437
chr11	44575000	45800000	354278	336116	305114
chr11	99500000	99975000	354258	319254	337355
chr11	31250000	31625000	354202	348905	289403
chr11	63625000	64950000	354191	123433	243087
chr11	63375000	64700000	35417	203439	597002
chr11	102250000	102425000	354035	279413	266845
chr11	82200000	82750000	353983	228937	226051
chr11	16500000	16925000	353867	208792	286396
chr11	37225000	40550000	353828	18551	53656
chr11	82375000	82875000	353797	319863	284117
chr11	24075000	25725000	353785	272163	511099
chr11	99025000	100225000	353719	160636	186925
chr11	105350000	105775000	353717	313922	288202
chr11	73000000	74650000	353688	335781	264273
chr11	112175000	112875000	353539	158384	183593
chr11	99325000	100150000	353493	284698	239781
chr11	8525000	8850000	35335	331272	380006
chr11	56275000	57725000	353217	2985	283881
chr11	46900000	48550000	353102	299337	453092
chr11	7325000	8225000	353018	279314	585197
chr11	70525000	70600000	35292	259102	321331
chr11	88050000	88825000	352883	321301	294651
chr11	97500000	97625000	352869	282765	341011
chr11	46825000	48700000	35284	284428	578592
chr11	36675000	40525000	352838	31326	489131
chr11	111525000	113050000	352771	217369	514388
chr11	108425000	109200000	352449	149334	449992
chr11	110525000	113150000	352194	354777	622236
chr11	117475000	117625000	352192	239231	281754
chr11	56100000	57725000	352107	223047	50818
chr11	116625000	117050000	352077	296503	294312
chr11	34825000	35775000	352045	451384	40735
chr11	72925000	74375000	352026	200404	268499
chr11	117375000	117600000	351949	309561	266368
chr11	84525000	85875000	351944	147673	369372
chr11	73150000	74500000	351891	273432	341519
chr11	24050000	25950000	351849	494611	425726
chr11	63825000	64825000	351749	12653	317777
chr11	3700000	3900000	351742	280434	32451
chr11	96275000	96875000	351626	224662	300678
chr11	109700000	110225000	351603	194585	170407
chr11	66025000	66900000	351572	272476	225337
chr11	72975000	74450000	351572	183316	30639
chr11	63375000	64775000	35157	25352	451538
chr11	63500000	64650000	351466	226103	331445
chr11	44650000	45675000	351347	279757	287778
chr11	73475000	74175000	351255	292108	39717
chr11	117075000	117150000	350957	43517	383529
chr11	88075000	88850000	350575	209791	216566
chr11	34825000	35800000	350525	301877	352915
chr11	119625000	119850000	350512	216742	251699
chr11	36225000	40550000	35045	36914	544387
chr11	27225000	28625000	350401	236774	365469
chr11	111550000	112750000	350318	333404	41352
chr11	56125000	57750000	350248	262385	218519
chr11	99475000	100250000	350214	338595	328065
chr11	41450000	42025000	350118	269511	36555
chr11	105350000	105650000	350116	302592	309051
chr11	17350000	19725000	349998	186095	397532
chr11	65225000	65650000	349979	247523	289262
chr11	34325000	34750000	349955	20609	271278
chr11	41025000	43275000	349952	553824	377245
chr11	7175000	8125000	349888	22135	29344
chr11	78950000	79275000	349802	3666	352413
chr11	69650000	69875000	349783	231093	301475
chr11	63150000	64525000	349675	277123	270231
chr11	13425000	16275000	34967	241279	487772
chr11	17450000	19725000	349661	608126	501449
chr11	99475000	100125000	349536	267084	365037
chr11	46775000	48075000	349528	197333	487823
chr11	91225000	93075000	349506	326138	407711
chr11	63200000	64925000	349472	264141	598034
chr11	72925000	74425000	349451	183404	215255
chr11	65800000	66975000	349411	241215	322058
chr11	61175000	61400000	349404	298866	279864
chr11	17350000	19650000	349356	497547	463912
chr11	73275000	74200000	349289	158838	269338
chr11	24125000	26100000	349283	270827	358223
chr11	46650000	48750000	349274	276493	437996
chr11	63375000	64650000	349274	175391	296728
chr11	18000000	18975000	349226	156096	348559
chr11	65800000	66850000	349151	472656	411421
chr11	88275000	88800000	349081	217941	498215
chr11	75775000	76075000	349039	285107	274003
chr11	111575000	113100000	34901	0.951325	245739
chr11	34175000	34775000	348928	26686	263956
chr11	111575000	112775000	348886	323359	297041
chr11	41125000	42650000	348803	14971	46057
chr11	105250000	106025000	348737	402716	27349
chr11	4450000	4850000	348606	297349	261955
chr11	12850000	16350000	348589	572525	496991
chr11	63250000	64750000	348269	265912	323218
chr11	17350000	19525000	348099	42886	539224
chr11	73300000	74325000	348064	395354	384851
chr11	41325000	43400000	347984	18457	460054
chr11	63900000	64950000	34797	325423	35586
chr11	63400000	64425000	347943	328122	433073
chr11	68000000	68400000	347922	499536	368084
chr11	46825000	48900000	347892	107633	480668
chr11	117225000	117800000	347884	254305	2431
chr11	56325000	57425000	347684	181629	169311
chr11	62750000	64950000	347679	387564	401875
chr11	46725000	48725000	347621	235426	562569
chr11	66225000	66500000	347596	342652	298567
chr11	79050000	79125000	347596	256259	257432
chr11	111725000	112525000	34759	208666	145377
chr11	7275000	8250000	347588	360045	344088
chr11	46775000	48675000	347579	302707	666303
chr11	73575000	74325000	347502	337576	277422
chr11	8525000	8950000	347424	327485	429528
chr11	117225000	117350000	347356	417133	478898
chr11	40850000	42925000	347323	566209	349894
chr11	73500000	74275000	347316	331079	401418
chr11	30225000	30650000	347182	296224	30775
chr11	63925000	64700000	347157	179537	235335
chr11	96300000	96600000	347136	19696	235397
chr11	113675000	114650000	347113	203973	221138
chr11	90700000	93100000	34709	515661	38842
chr11	9425000	11175000	347081	375138	531405
chr11	90700000	92025000	347017	235997	364759
chr11	63475000	64675000	347002	217355	335318
chr11	111650000	112675000	346815	247392	263287
chr11	87950000	88800000	346813	291961	385632
chr11	87225000	87350000	346793	412384	368745
chr11	63375000	64675000	346726	112319	374948
chr11	56275000	57050000	346692	265146	257232
chr11	65250000	65625000	346686	271454	313221
chr11	96275000	96750000	346583	298322	350187
chr11	63950000	64425000	346362	236675	287884
chr11	95375000	95500000	346302	463035	368771
chr11	7175000	8400000	34628	405502	58431
chr11	91125000	93025000	346252	327825	453318
chr11	91050000	92875000	346194	42093	472688
chr11	23825000	26425000	346044	24546	585892
chr11	88175000	88825000	345981	3101	296379
chr11	73175000	74400000	345771	315291	254534
chr11	111625000	112800000	345712	26713	335572
chr11	79700000	79900000	345696	346395	401656
chr11	44625000	45450000	345623	222773	271902
chr11	17425000	19700000	34561	181318	5.88
chr11	73200000	74550000	34558	249618	237201
chr11	62800000	64875000	345472	19957	390962
chr11	17425000	18875000	345451	24556	341455
chr11	116900000	117000000	345418	303562	310092
chr11	113950000	114625000	345394	288054	148506
chr11	97500000	97600000	345276	367771	358618
chr11	119500000	119800000	34524	428291	31588
chr11	34200000	34800000	345238	201644	280838
chr11	90725000	93800000	345226	273198	489092
chr11	24075000	25300000	34513	461771	353055
chr11	73275000	74550000	345125	227968	23698
chr11	63350000	64825000	345063	450377	480784
chr11	73000000	74525000	345037	317808	361197
chr11	90675000	93475000	34499	359647	464703
chr11	119525000	119800000	344937	34083	430847
chr11	65800000	66950000	344812	190604	331846
chr11	120100000	120300000	344674	38589	449913
chr11	110375000	113025000	344576	228173	413084
chr11	7200000	8325000	344503	273009	411542
chr11	52425000	53100000	344372	287326	27768
chr11	65825000	66500000	344253	256382	263827
chr11	24700000	26975000	344216	315585	476565
chr11	63350000	64900000	34408	188905	524724
chr11	63125000	64950000	344037	288003	431801
chr11	73125000	74425000	343953	247545	212166
chr11	17450000	19650000	343952	504289	485749
chr11	63600000	64800000	343849	167799	363072
chr11	111550000	112675000	34366	215725	34263
chr11	9275000	11175000	343635	322376	415561
chr11	56300000	57300000	343492	220349	236604
chr11	34825000	35725000	343477	274651	198514
chr11	94125000	94200000	343457	326279	38317
chr11	63400000	64625000	343441	181037	289033
chr11	72925000	74550000	343383	1535	271952
chr11	14725000	16425000	343201	316017	468126
chr11	96000000	96650000	342911	111371	215528
chr11	32000000	32150000	342853	295458	300406
chr11	83550000	83725000	342835	260924	304465
chr11	46800000	48375000	342824	228998	517655
chr11	73100000	74525000	342751	393777	406941
chr11	9875000	11150000	34274	0.747494	419888
chr11	39575000	40125000	342611	330875	452716
chr11	87950000	88700000	342504	193355	26552
chr11	119550000	119875000	3425	343669	298456
chr11	65825000	66525000	342431	378245	339475
chr11	17300000	19275000	342418	361968	482592
chr11	87950000	88825000	342258	457316	303183
chr11	108425000	109150000	342232	264494	449613
chr11	31675000	31950000	342155	25867	332406
chr11	32700000	33125000	342064	332117	397755
chr11	24050000	25775000	341996	167091	484093
chr11	71350000	72050000	341981	238575	149792
chr11	99375000	100200000	341809	328118	387738
chr11	6650000	8225000	341739	180864	332664
chr11	79025000	79125000	341738	283778	308349
chr11	116300000	116425000	341639	366298	402917
chr11	41175000	43375000	341542	514405	44338
chr11	57300000	57400000	341432	370642	287993
chr11	105350000	105925000	34137	284284	233249
chr11	7350000	8100000	341356	126278	179818
chr11	17475000	19350000	341352	12062	382254
chr11	56225000	57125000	341275	132017	258319
chr11	30300000	30625000	341247	166452	24532
chr11	63300000	64675000	341179	246294	364675
chr11	113850000	114550000	341119	333398	300483
chr11	46800000	48800000	340989	141192	347595
chr11	72875000	74500000	340979	201127	161621
chr11	97775000	97875000	340932	31566	320383
chr11	27225000	28300000	340907	279464	385184
chr11	56125000	57225000	34087	329391	54065
chr11	110875000	113000000	340853	248651	396779
chr11	119275000	119850000	340785	189272	231201
chr11	33150000	33700000	340739	223046	188538
chr11	116850000	117050000	340693	309273	333808
chr11	63075000	64525000	340674	125873	106172
chr11	73200000	74050000	340575	215599	23656
chr11	109650000	110250000	340541	332683	289889
chr11	116625000	116800000	340533	379564	411457
chr11	111575000	112800000	340431	255368	243619
chr11	67850000	68375000	340413	110416	211545
chr11	56225000	57300000	340375	111186	370976
chr11	55550000	55925000	340188	160193	246292
chr11	66150000	66875000	340162	185432	479876
chr11	39600000	40600000	340126	502688	418397
chr11	75200000	75275000	340032	447152	280783
chr11	65875000	66900000	339797	203614	218967
chr11	112100000	113150000	339742	46271	440088
chr11	9275000	11150000	339665	475382	4501
chr11	110600000	111425000	3396	176832	315065
chr11	78200000	78250000	339564	254024	258047
chr11	24150000	26050000	339485	413906	454143
chr11	44675000	45700000	339425	355084	246876
chr11	108025000	108375000	339259	158436	347645
chr11	24350000	26950000	339227	201842	438103
chr11	73125000	74325000	338883	352775	368453
chr11	39575000	40450000	338833	284828	3435
chr11	70650000	70700000	338795	258341	356004
chr11	88050000	88175000	338714	238516	30612
chr11	117375000	117675000	338712	37517	36639
chr11	47975000	48550000	338545	232572	244103
chr11	59300000	59450000	338541	305086	340142
chr11	9775000	11150000	338392	260342	446942
chr11	110400000	111500000	338332	0.912006	368831
chr11	37000000	40600000	338321	133974	517109
chr11	7300000	8100000	338302	24536	360901
chr11	40925000	42225000	338277	167958	383714
chr11	46300000	48850000	338195	389355	247047
chr11	3450000	3900000	338116	233312	298726
chr11	56325000	57050000	338071	121877	140667
chr11	43750000	44300000	337988	30878	20759
chr11	17825000	19800000	337959	247153	412519
chr11	44750000	45700000	337931	180215	251653
chr11	24000000	25925000	337888	448183	559941
chr11	23850000	26800000	337823	109921	482449
chr11	43825000	44325000	337784	276113	244994
chr11	52375000	53225000	337712	331866	332428
chr11	87800000	88800000	337669	0.64754	209119
chr11	17525000	19725000	337652	348592	416327
chr11	110375000	113150000	337622	273905	3836
chr11	27275000	28625000	337612	555735	258877
chr11	93125000	93800000	337367	241881	285023
chr11	110500000	111250000	337321	222872	202421
chr11	63375000	64425000	337136	277868	413594
chr11	5000000	5050000	337117	306898	384897
chr11	5175000	5425000	337103	198216	196282
chr11	111575000	112900000	337051	388159	378034
chr11	80475000	80550000	33705	425975	33618
chr11	98900000	100375000	336916	172064	117565
chr11	33175000	33525000	336884	0.804975	292171
chr11	110550000	111325000	336841	202004	296992
chr11	63475000	64700000	336838	116182	299966
chr11	36225000	40575000	336776	295299	463888
chr11	12775000	16400000	336742	338503	641319
chr11	63300000	64825000	336713	143278	385999
chr11	44575000	45525000	336683	385761	409272
chr11	36025000	40550000	336668	516133	237536
chr11	113700000	113800000	336584	388326	347381
chr11	12575000	14575000	336452	312608	478455
chr11	17525000	19600000	336377	182607	432261
chr11	12600000	16225000	336365	239854	803775
chr11	29250000	29500000	336297	274497	191714
chr11	46825000	48550000	336211	113996	419336
chr11	52450000	53150000	336192	165693	286883
chr11	40850000	42125000	336175	270345	44766
chr11	89150000	89925000	336104	208535	366613
chr11	103975000	104200000	336078	365386	379643
chr11	46775000	48725000	335995	35382	770712
chr11	24000000	25975000	335906	0.86682	427167
chr11	17675000	19775000	335895	484013	437971
chr11	60100000	60175000	33585	385011	320819
chr11	39600000	40100000	335729	0.907513	342541
chr11	17275000	18850000	335691	230074	499492
chr11	20450000	20675000	335622	361671	296103
chr11	119600000	119850000	335595	27948	314077
chr11	17275000	18700000	335541	289569	355959
chr11	44725000	45825000	335539	174343	191291
chr11	9475000	11150000	335476	452156	498468
chr11	73000000	74350000	335444	207637	378868
chr11	93100000	93800000	335433	133656	419032
chr11	65850000	66800000	335341	130075	279882
chr11	40850000	43250000	335317	106258	491115
chr11	82225000	82825000	335284	260508	245169
chr11	94325000	94475000	335237	315903	303098
chr11	110425000	113000000	335191	198743	350828
chr11	63525000	64450000	334983	172215	348963
chr11	4250000	4825000	334919	289088	269445
chr11	73275000	74050000	334904	213811	136831
chr11	17375000	18700000	334831	129974	416471
chr11	121325000	121800000	334801	129951	14301
chr11	40775000	42175000	334777	328045	452434
chr11	52350000	53275000	334755	378952	262259
chr11	98850000	101050000	334632	128814	0.793397
chr11	69650000	69900000	334599	2741	260954
chr11	120475000	120575000	334546	352996	315449
chr11	91550000	91975000	334491	158385	0.562235
chr11	101750000	101900000	334363	292415	300686
chr11	91175000	92550000	334343	407354	463225
chr11	120600000	120775000	33431	293553	33967
chr11	40725000	43425000	334294	244217	516436
chr11	68550000	68775000	334211	245518	255964
chr11	91125000	92750000	334196	20318	50706
chr11	97525000	97575000	334173	337624	26831
chr11	33200000	34775000	334087	276887	219548
chr11	105375000	105575000	334036	367684	306929
chr11	58950000	59175000	334029	29908	407729
chr11	23975000	26325000	333891	709788	307237
chr11	40825000	43400000	333878	285436	488641
chr11	110550000	111450000	333815	249488	523966
chr11	56200000	57000000	333765	268782	362929
chr11	24100000	25850000	333752	476403	683661
chr11	90700000	93525000	333493	229148	561443
chr11	17450000	19025000	333372	405412	656744
chr11	97525000	97600000	333358	412385	317992
chr11	102550000	102650000	333265	207519	264251
chr11	111650000	113250000	333261	169799	383807
chr11	5100000	5600000	333234	13051	186317
chr11	56125000	57275000	33317	307822	407923
chr11	105300000	106025000	333143	327629	302098
chr11	36625000	40550000	333052	272048	54763
chr11	55475000	55975000	332966	192504	164865
chr11	102275000	102375000	33293	306102	295646
chr11	110550000	111150000	332869	290636	419313
chr11	96275000	96775000	332788	339208	406897
chr11	41325000	43350000	332765	352061	42412
chr11	108000000	108325000	332727	267776	266072
chr11	88275000	88725000	33266	299734	46603
chr11	119500000	119775000	33253	321339	399325
chr11	24025000	25850000	332303	223764	646473
chr11	72900000	74550000	332282	222304	212222
chr11	23775000	26725000	332225	195123	500961
chr11	46275000	46425000	332106	326185	239716
chr11	17300000	19700000	332103	397125	431744
chr11	118750000	118900000	332001	33599	361991
chr11	85500000	86150000	331967	204917	314053
chr11	118500000	118725000	331921	461834	366185
chr11	110500000	111300000	331824	117671	174929
chr11	71350000	71725000	331811	300197	211487
chr11	43725000	44450000	331801	271717	325625
chr11	110575000	112775000	331485	232339	477612
chr11	63275000	64525000	331473	287515	424796
chr11	27325000	29000000	331364	195889	579814
chr11	73400000	74175000	331345	21304	419339
chr11	44775000	45850000	331214	302851	209633
chr11	70650000	70725000	331144	216901	317269
chr11	23725000	26675000	331067	192496	509981
chr11	56150000	57050000	331061	416386	376117
chr11	74375000	74500000	330982	360928	376379
chr11	7200000	8475000	33088	330487	288826
chr11	22625000	23250000	330858	297957	298247
chr11	78025000	78150000	330829	282437	291821
chr11	121650000	121800000	330748	209255	224679
chr11	52525000	53250000	330683	387461	316252
chr11	107900000	108400000	330654	139955	259234
chr11	5975000	6200000	330596	277906	310682
chr11	13700000	16425000	330503	190901	723293
chr11	111775000	112775000	330497	203041	202573
chr11	44850000	45800000	330487	0.703321	194764
chr11	17450000	19200000	33045	427846	400795
chr11	97475000	97675000	330356	280798	324708
chr11	63400000	64500000	33035	216216	164314
chr11	14325000	16425000	330309	350541	582497
chr11	63900000	64725000	330297	307406	342116
chr11	118825000	118950000	330218	309916	242655
chr11	87900000	88800000	330163	157149	32641
chr11	50450000	50775000	330044	186936	199036
chr11	7225000	8325000	330043	34139	32691
chr11	108900000	109175000	32994	293052	319793
chr11	52500000	52975000	32992	233711	249262
chr11	91325000	92700000	329919	142988	530487
chr11	91300000	92375000	329831	172958	393061
chr11	44650000	45875000	329821	170984	346639
chr11	59275000	59475000	329795	269283	345511
chr11	103150000	103325000	329774	312096	300447
chr11	41325000	42125000	329691	467193	249295
chr11	88000000	88850000	329601	179633	122219
chr11	13000000	16400000	329459	320994	573058
chr11	44600000	46025000	329426	184359	172894
chr11	118775000	118875000	32929	270653	276903
chr11	90175000	90625000	329243	260094	395605
chr11	117300000	117825000	329234	223006	215729
chr11	115625000	115700000	329011	339299	391546
chr11	91025000	92900000	328982	279096	546798
chr11	118475000	118725000	328702	310497	324795
chr11	66550000	66850000	328662	216794	296487
chr11	44675000	45525000	328654	193195	317351
chr11	43800000	44450000	328601	205438	221408
chr11	63425000	64875000	328527	436485	377542
chr11	59650000	59725000	328507	330794	278708
chr11	52550000	53225000	328388	316748	232461
chr11	90225000	90600000	328354	190985	343809
chr11	63550000	64900000	32832	223795	201022
chr11	111625000	113000000	328301	388621	327848
chr11	63500000	64450000	328258	200565	211856
chr11	116850000	117025000	328214	279425	305938
chr11	74375000	74525000	327994	301449	370102
chr11	65800000	66525000	327817	310732	26137
chr11	71350000	71825000	327765	182693	351316
chr11	63825000	64725000	327736	197491	173918
chr11	14550000	16425000	327693	147175	451096
chr11	62925000	65375000	327581	0.910113	400507
chr11	9625000	11200000	327561	284784	436391
chr11	111875000	113150000	327532	0.815034	204591
chr11	7325000	8125000	327452	155573	328577
chr11	17425000	17850000	327355	137522	172237
chr11	119275000	119900000	327282	349011	338804
chr11	66900000	67000000	327267	184667	252808
chr11	7175000	8300000	327231	373084	407975
chr11	6650000	7100000	327177	219613	339226
chr11	14100000	16400000	327147	108347	677834
chr11	46900000	48225000	327106	164671	47384
chr11	63300000	64950000	32709	171258	32751
chr11	110500000	111075000	32707	26206	225227
chr11	104675000	105125000	32706	251877	216748
chr11	19025000	19700000	326944	154773	277857
chr11	35850000	35975000	326943	269732	330203
chr11	111900000	112600000	326912	127695	18603
chr11	46200000	48800000	326732	28053	374859
chr11	110550000	111000000	326708	260755	298372
chr11	24375000	26400000	326685	486968	255571
chr11	111550000	113225000	32666	391368	19509
chr11	56125000	56800000	326518	203728	346494
chr11	120100000	120225000	326455	366258	330568
chr11	100975000	101050000	326257	241496	259473
chr11	11875000	16450000	326224	233405	83175
chr11	73025000	74475000	32617	197779	287508
chr11	23850000	26725000	326167	191016	494406
chr11	89125000	90025000	326038	121686	178836
chr11	17475000	19100000	325952	249384	455027
chr11	119075000	119175000	325896	333536	367596
chr11	88250000	88825000	325893	293504	428645
chr11	34800000	35650000	325861	154125	142961
chr11	117225000	117775000	325851	262778	254867
chr11	7250000	8275000	325772	475163	404705
chr11	104000000	104125000	32576	226829	240187
chr11	63400000	64900000	325453	237231	367387
chr11	63675000	64925000	325452	245579	34018
chr11	44550000	46225000	325444	186696	148343
chr11	4200000	4850000	325408	157171	288892
chr11	69275000	69375000	325405	230566	226807
chr11	77100000	77475000	325379	242457	164118
chr11	90700000	92375000	325357	221396	496735
chr11	24075000	25600000	325342	23022	596857
chr11	90725000	93050000	325286	442078	329406
chr11	52500000	53000000	325276	223173	263288
chr11	27225000	28600000	325208	273053	671923
chr11	44600000	45725000	325171	246293	343941
chr11	34825000	35550000	325145	258076	319493
chr11	112200000	112750000	325143	28245	389951
chr11	111650000	112875000	325128	2891	36251
chr11	110350000	111525000	325056	414295	37317
chr11	96250000	96875000	325052	221042	206829
chr11	17625000	19775000	325043	295176	562672
chr11	62875000	64875000	324973	383277	33897
chr11	96275000	96550000	324938	257377	26265
chr11	87250000	87350000	324803	27338	255286
chr11	99425000	100150000	324796	30869	529521
chr11	110525000	113125000	324787	182201	628171
chr11	73200000	74575000	324719	353189	221949
chr11	52750000	53225000	324597	314447	320657
chr11	88075000	88825000	324553	277512	320621
chr11	89100000	89900000	324546	0.760083	33342
chr11	7225000	8550000	32446	148916	132862
chr11	65225000	65675000	324329	17828	322176
chr11	17825000	19000000	324277	276189	539902
chr11	110600000	111025000	324237	179721	278785
chr11	9275000	11225000	32422	211848	623425
chr11	73150000	74425000	324169	209772	263815
chr11	120600000	120700000	324169	333262	293868
chr11	99550000	100250000	324142	147452	267954
chr11	84175000	84825000	324084	0.67785	121481
chr11	61150000	61400000	324079	202424	184358
chr11	52425000	53300000	324059	271552	270642
chr11	63250000	64775000	32405	108833	40711
chr11	113275000	113650000	324048	351667	36407
chr11	111850000	112750000	324034	225434	144571
chr11	36025000	40575000	323983	650973	520252
chr11	56150000	56800000	323922	18265	366623
chr11	112100000	113025000	323909	206551	204499
chr11	33225000	34450000	323864	0.804929	0.847103
chr11	90825000	92925000	323859	481653	555214
chr11	108450000	108925000	323859	336053	295972
chr11	111675000	112775000	323803	313092	361986
chr11	120125000	120225000	323742	251489	2872
chr11	24725000	26075000	323729	214513	352755
chr11	110550000	111300000	323661	0.688106	319964
chr11	62925000	63125000	323611	276893	311547
chr11	111975000	113150000	323546	232108	200193
chr11	52425000	53075000	32347	336887	258378
chr11	110550000	112850000	323389	232158	401088
chr11	99025000	100300000	32329	295645	264381
chr11	12825000	16425000	323196	268213	564838
chr11	52450000	53175000	323183	352233	282686
chr11	63925000	64425000	32315	252184	331541
chr11	8525000	8925000	323137	321566	198271
chr11	12600000	15675000	32306	676044	428345
chr11	113850000	114600000	323058	246454	261517
chr11	44600000	45500000	32301	399948	317055
chr11	80825000	81525000	323009	143334	182775
chr11	63350000	64475000	322884	203318	334644
chr11	79000000	79275000	322856	319175	236531
chr11	62725000	64900000	322852	203912	414159
chr11	119600000	119900000	322838	203161	3076
chr11	24125000	24700000	32283	465701	293231
chr11	69650000	69725000	32267	239058	261914
chr11	24075000	25250000	322667	161447	381914
chr11	52400000	53175000	322637	439932	356729
chr11	40875000	43375000	322608	269925	684336
chr11	105250000	105875000	322569	463879	252269
chr11	17300000	19625000	322553	217525	486983
chr11	111600000	112875000	322553	186337	329335
chr11	10300000	11200000	322433	350469	31772
chr11	82225000	82800000	322411	260821	337554
chr11	24125000	26475000	32239	306409	410517
chr11	117075000	117175000	32236	30729	273109
chr11	90700000	92400000	322266	486661	224402
chr11	113850000	114275000	322162	260893	283587
chr11	93150000	93800000	322156	128841	325398
chr11	37000000	40550000	322126	490456	670572
chr11	52450000	53225000	322107	608849	2891
chr11	22975000	23300000	322048	334034	20384
chr11	55525000	57725000	322039	162597	407345
chr11	3475000	3500000	322002	259084	295298
chr11	108475000	109175000	321991	291316	241375
chr11	117075000	117125000	32195	411485	341458
chr11	120225000	120275000	321942	24962	286914
chr11	17400000	19700000	321847	143659	44566
chr11	17300000	19225000	321817	116902	67026
chr11	25100000	26500000	321775	526599	21129
chr11	90650000	93750000	321768	284495	541288
chr11	96000000	96275000	321764	222034	298532
chr11	73350000	74150000	321751	278063	451597
chr11	63200000	64425000	321734	367338	367623
chr11	67875000	68400000	321592	208547	205398
chr11	75775000	76050000	321576	411561	304234
chr11	37250000	40275000	321524	269001	684248
chr11	17300000	19800000	32152	246045	408265
chr11	92425000	93800000	321503	140539	362905
chr11	82025000	82875000	321495	18767	228153
chr11	67100000	67325000	321251	308381	370376
chr11	73150000	74575000	321176	172918	292066
chr11	111625000	113225000	321159	270698	360631
chr11	8550000	8950000	321151	300865	226053
chr11	58950000	59450000	321104	123083	203288
chr11	13325000	15375000	320937	134901	667857
chr11	24100000	25650000	320928	0.704804	341594
chr11	105325000	106050000	320887	268282	305827
chr11	90725000	93675000	320861	190597	482266
chr11	9400000	11150000	320747	230995	372311
chr11	62725000	64975000	320746	125749	381415
chr11	56000000	57825000	320686	172844	371017
chr11	107150000	107575000	320655	246164	1323
chr11	7200000	8500000	320632	221959	295067
chr11	17250000	19550000	320612	0.946911	442325
chr11	104750000	105075000	320581	230446	287235
chr11	24450000	26975000	320555	278441	439632
chr11	99350000	100200000	320533	163605	247631
chr11	90925000	92925000	320497	3478	45252
chr11	24000000	25750000	320466	171046	427539
chr11	81975000	82875000	32046	168503	269869
chr11	65275000	65625000	320368	248329	18868
chr11	3500000	3900000	320291	315462	240104
chr11	95900000	96675000	320261	0.977277	185593
chr11	11800000	12525000	320241	331387	313831
chr11	85525000	85825000	320224	332385	233034
chr11	90700000	92525000	320221	0.905775	451253
chr11	63250000	64950000	320174	302724	318855
chr11	115625000	115800000	320126	284605	256948
chr11	63325000	64750000	320089	336628	358344
chr11	7175000	9000000	319955	3579	372467
chr11	52350000	53250000	319949	262932	421928
chr11	85400000	85825000	319913	192638	24991
chr11	105350000	105550000	319889	322707	337524
chr11	107850000	108425000	319866	28752	226325
chr11	117375000	117775000	319798	34626	406673
chr11	7550000	8225000	319774	310777	345616
chr11	40850000	42200000	319767	16706	55122
chr11	44625000	45850000	319684	204763	304753
chr11	10000000	11150000	319675	177665	366038
chr11	24975000	26975000	319663	399472	528088
chr11	79575000	79675000	319627	280159	30658
chr11	63275000	64875000	319621	175191	396474
chr11	24975000	26700000	319465	497403	142633
chr11	43800000	44225000	319446	179212	243425
chr11	99275000	100250000	319391	180147	273107
chr11	80800000	81550000	31939	241092	319501
chr11	63725000	64850000	319358	120633	307903
chr11	39575000	40575000	319349	641152	428428
chr11	17600000	18950000	319237	329295	384513
chr11	6650000	7125000	319192	528243	467535
chr11	37150000	40450000	319163	536663	156488
chr11	118725000	118900000	319155	300364	276307
chr11	117375000	117750000	31911	323559	35877
chr11	88250000	88775000	319102	253761	388899
chr11	84500000	84700000	31905	199708	310343
chr11	43775000	44450000	319004	163058	303228
chr11	113700000	114650000	319001	40871	228509
chr11	13250000	16175000	318954	408453	570947
chr11	73075000	74500000	318937	384148	568625
chr11	96275000	96600000	318844	249613	347363
chr11	46300000	48800000	31876	424209	531085
chr11	84200000	84800000	318695	309168	208887
chr11	73000000	74425000	31868	188046	332501
chr11	90800000	92375000	318647	217623	391312
chr11	101000000	101050000	318602	365387	301265
chr11	96075000	96850000	318556	138462	197747
chr11	88225000	88850000	318545	35446	278605
chr11	43775000	44425000	318521	172353	255595
chr11	88050000	88200000	318462	210412	284136
chr11	110550000	111100000	318462	19283	224555
chr11	32425000	33125000	318434	173963	268207
chr11	120475000	120775000	318309	212611	302972
chr11	63925000	64925000	318302	133276	30018
chr11	84275000	84800000	31825	376334	407422
chr11	17375000	19450000	318244	263729	423748
chr11	101650000	101725000	318212	306151	291065
chr11	34250000	34750000	318167	260083	216891
chr11	96300000	96850000	318112	148563	316953
chr11	63425000	64200000	318063	132501	118616
chr11	73000000	74375000	318063	320863	362718
chr11	42150000	43375000	317939	161159	331944
chr11	7350000	8300000	317814	288304	411278
chr11	27275000	28575000	317686	585601	433516
chr11	110350000	113250000	317671	144792	41589
chr11	109900000	110100000	317669	230211	201091
chr11	91375000	93050000	317628	306515	383007
chr11	67950000	68400000	317594	316516	362479
chr11	72950000	74425000	317484	23384	230708
chr11	47600000	48675000	317452	169932	31197
chr11	101100000	101175000	317303	263284	231719
chr11	111625000	113175000	317259	426459	315218
chr11	63500000	64575000	317225	179909	343104
chr11	63150000	64850000	317142	238408	440656
chr11	89150000	89875000	317135	0.989298	296502
chr11	16600000	16900000	317128	227678	160073
chr11	13725000	16125000	316944	61418	208435
chr11	99550000	100275000	316889	141442	221049
chr11	99425000	100000000	316866	246546	253381
chr11	66025000	66875000	316764	205891	270929
chr11	97500000	97650000	316662	260661	257419
chr11	73225000	74250000	316637	264417	332309
chr11	118550000	118725000	316606	255163	263886
chr11	24475000	26725000	316604	194184	52131
chr11	79050000	79175000	316597	302947	288938
chr11	73175000	74600000	3165	394253	293959
chr11	80750000	81975000	316447	158162	134439
chr11	36175000	36650000	316344	23373	28647
chr11	63900000	64575000	316265	1578	196974
chr11	58975000	59175000	316221	243948	339371
chr11	27250000	28025000	316192	366102	388476
chr11	119525000	119775000	315983	381929	322498
chr11	119475000	119875000	315976	290917	374347
chr11	52500000	53025000	315965	0.87891	26409
chr11	99350000	100175000	315922	285137	207893
chr11	11700000	16550000	315843	317373	569882
chr11	108025000	108350000	315813	186497	286606
chr11	46975000	49150000	315774	175179	435224
chr11	116875000	117175000	315663	212871	241243
chr11	75175000	75325000	315618	32943	232296
chr11	99275000	100200000	315529	230334	263941
chr11	65200000	65675000	315519	324181	398834
chr11	99350000	100325000	315512	16582	233673
chr11	10100000	11100000	315492	248828	406475
chr11	17825000	19175000	315468	20611	386236
chr11	58950000	59200000	315438	328236	391352
chr11	75175000	75375000	315412	383921	26643
chr11	117850000	118000000	315385	203533	270571
chr11	86725000	87025000	315319	141882	136336
chr11	34850000	35575000	315299	27207	310831
chr11	98975000	99150000	315252	231553	270348
chr11	69250000	69425000	31524	309883	243474
chr11	65000000	65675000	315085	363594	332188
chr11	88200000	88850000	314978	294408	216133
chr11	109925000	110250000	314927	233023	272373
chr11	36675000	37225000	314826	234464	358447
chr11	40875000	42975000	314826	605706	341936
chr11	80450000	80575000	314793	198879	222139
chr11	117400000	117625000	314685	312222	28302
chr11	119500000	119600000	314614	289537	244013
chr11	60950000	61075000	314565	372037	279085
chr11	119925000	120000000	314467	278396	292111
chr11	65800000	66425000	314382	267863	179503
chr11	117250000	117350000	314372	343566	322567
chr11	61850000	62275000	314348	196499	287748
chr11	63400000	64925000	314288	10521	504929
chr11	63425000	64700000	314221	265755	495384
chr11	47050000	48600000	314212	125476	497952
chr11	112100000	112775000	314206	219998	321628
chr11	111775000	112850000	3142	256393	307365
chr11	23975000	26100000	314194	298064	4082
chr11	68000000	68375000	31414	328277	333842
chr11	17325000	19025000	314078	214767	505815
chr11	7275000	8275000	314013	285784	524701
chr11	56275000	57025000	314012	2477	216029
chr11	55525000	56100000	313963	328615	336108
chr11	63450000	64425000	313816	238491	29037
chr11	116325000	116425000	313638	303601	345641
chr11	63875000	64850000	313621	0.705955	167641
chr11	90725000	92675000	313595	141409	442319
chr11	48075000	48575000	313581	120256	155385
chr11	7200000	8350000	313575	284594	455613
chr11	54725000	54825000	313569	235794	280373
chr11	17300000	19150000	31353	260398	581647
chr11	111625000	112675000	313447	20706	343233
chr11	12325000	16250000	31342	124977	487015
chr11	19000000	19700000	313368	142055	25324
chr11	17975000	19650000	313241	10555	382784
chr11	56300000	56825000	313174	176762	162149
chr11	108050000	108325000	312982	307743	210831
chr11	5275000	5475000	312945	302061	333818
chr11	113825000	114600000	312938	222728	29459
chr11	9250000	11075000	312935	296241	405119
chr11	73175000	74550000	312887	25502	385214
chr11	37275000	40250000	312877	236125	553138
chr11	111550000	112775000	312856	231162	429215
chr11	82250000	82900000	312796	164496	255426
chr11	51850000	51950000	312758	294805	2991
chr11	7350000	8375000	312722	295074	437312
chr11	7275000	8325000	312717	213555	398998
chr11	63900000	64425000	312709	396582	38808
chr11	66025000	66850000	312694	187405	215199
chr11	120000000	120075000	312641	434055	353694
chr11	73200000	74525000	312524	286219	3368
chr11	73125000	74400000	312399	157818	388477
chr11	91225000	92875000	312397	18904	415041
chr11	19125000	19600000	312362	298693	259393
chr11	44825000	45550000	312348	115926	234195
chr11	100550000	100700000	312316	189442	29314
chr11	69650000	69825000	312315	262096	266369
chr11	73000000	74575000	312248	24056	364483
chr11	75750000	75950000	312237	29626	303242
chr11	34825000	35575000	31221	330654	261393
chr11	37250000	40125000	312192	193536	470273
chr11	70675000	70725000	312171	292125	274236
chr11	119475000	119850000	312171	34028	258353
chr11	56275000	56975000	312127	217703	163316
chr11	46300000	46425000	31212	317046	280307
chr11	17450000	19625000	312097	231153	392257
chr11	6650000	7075000	312005	24635	306252
chr11	60200000	60375000	311985	262269	203805
chr11	116650000	116825000	311981	242906	262061
chr11	120700000	120775000	311974	398717	324445
chr11	62125000	62275000	31197	206757	248525
chr11	12725000	15900000	311933	515594	577009
chr11	71350000	71775000	311807	179639	269979
chr11	63450000	64950000	311767	166927	327718
chr11	44525000	46200000	311658	182102	313841
chr11	63300000	64925000	311505	201506	483608
chr11	19025000	19750000	311462	226173	231069
chr11	95975000	96675000	311445	195931	179056
chr11	91575000	92925000	311385	105325	348515
chr11	75750000	76150000	311357	312564	35724
chr11	33200000	33550000	311315	195543	258121
chr11	111575000	113125000	311261	325598	415166
chr11	113800000	114625000	311234	262165	215436
chr11	34150000	34775000	311206	25778	240084
chr11	119525000	119750000	311184	359705	360417
chr11	51325000	51525000	311183	249832	306586
chr11	57325000	57400000	311155	241705	272505
chr11	68475000	68800000	311146	235612	299653
chr11	46850000	48175000	311094	243853	489264
chr11	35125000	35400000	311037	327479	456474
chr11	99675000	100000000	310956	107027	154235
chr11	44575000	45675000	310944	362104	330933
chr11	107850000	108375000	310889	219211	230985
chr11	22625000	22975000	310869	286744	368851
chr11	116900000	117050000	310851	452551	338098
chr11	17225000	20225000	3108	141451	389933
chr11	71375000	71750000	310761	22936	187784
chr11	7300000	8325000	310743	349724	392564
chr11	113875000	114600000	31068	243132	283804
chr11	40725000	43600000	310632	159776	418152
chr11	78050000	78150000	310572	324634	328507
chr11	69325000	69350000	310502	296181	278113
chr11	71325000	72125000	310429	428222	295422
chr11	34850000	35600000	31033	237658	274614
chr11	99550000	100150000	310315	221795	314751
chr11	95100000	95225000	310259	265736	28579
chr11	64425000	64875000	310191	0.766184	190132
chr11	80750000	81575000	310174	249715	333674
chr11	117375000	117625000	31013	3456	334727
chr11	103150000	103300000	310074	339127	291651
chr11	44600000	44975000	310026	233858	275407
chr11	111525000	113000000	310016	508626	42525
chr11	80500000	80600000	30998	230045	309031
chr11	116650000	117050000	309977	284411	267885
chr11	95925000	96675000	309835	0.831817	160783
chr11	66000000	66875000	309815	141127	440037
chr11	88175000	88800000	309813	316968	33212
chr11	59300000	59425000	309771	257332	305985
chr11	71325000	72050000	309765	228469	404037
chr11	24250000	26975000	309638	429083	41387
chr11	27350000	28625000	309554	185075	498274
chr11	119500000	119750000	309437	333441	312614
chr11	116300000	116450000	309401	291263	371915
chr11	43850000	44425000	309275	114183	176117
chr11	34850000	35450000	30926	230877	279377
chr11	52375000	53300000	309196	179713	424327
chr11	71325000	71825000	309157	158931	175793
chr11	24000000	26550000	309107	179033	502572
chr11	111675000	112975000	308956	187466	388733
chr11	76275000	76375000	308931	220528	231516
chr11	32700000	33150000	308916	271683	343388
chr11	111700000	112700000	308893	27935	35447
chr11	90325000	90600000	308864	243675	212407
chr11	24400000	26075000	308815	274347	340455
chr11	5800000	6250000	308765	0.923361	169856
chr11	87825000	88775000	308737	192075	16752
chr11	72975000	74375000	308708	352913	190751
chr11	90700000	93425000	308682	372205	646665
chr11	57300000	57450000	308675	227427	251975
chr11	98250000	98375000	308648	236942	253493
chr11	56150000	56850000	308505	226663	290538
chr11	104575000	105150000	308494	235232	261292
chr11	27325000	28975000	308436	234173	43589
chr11	98275000	98325000	308433	351123	337838
chr11	110500000	113600000	308351	233294	405475
chr11	4425000	4825000	308319	316879	423799
chr11	17350000	19050000	30822	115664	38313
chr11	97050000	97150000	308176	318839	315527
chr11	13725000	16000000	308171	226046	609528
chr11	84425000	84800000	308061	350623	338188
chr11	31275000	31625000	30793	134421	17253
chr11	46675000	48700000	307878	210001	495205
chr11	111075000	113125000	307873	166303	372236
chr11	91475000	92925000	307766	30141	483258
chr11	117850000	118250000	307759	222564	143299
chr11	8425000	8950000	307734	332031	29491
chr11	103325000	103550000	30772	27358	223709
chr11	111900000	112700000	307711	173953	323378
chr11	110475000	113175000	307686	29002	453212
chr11	40725000	42150000	307673	308522	546592
chr11	20775000	21175000	307627	329057	402555
chr11	104000000	104175000	307562	348807	324903
chr11	100875000	100950000	307541	255391	258726
chr11	41350000	43325000	307495	569674	278183
chr11	111525000	112925000	307479	224305	377838
chr11	14125000	16300000	307465	321271	558452
chr11	31675000	31875000	307446	27423	224697
chr11	16575000	16900000	307423	203231	203472
chr11	99225000	100275000	307368	21183	251991
chr11	18075000	19600000	307358	181413	398917
chr11	62875000	64950000	307354	282621	360611
chr11	63600000	64675000	30735	167657	373243
chr11	65050000	65650000	307345	253537	172366
chr11	9375000	11250000	307337	233299	427279
chr11	43750000	44425000	307189	23128	399102
chr11	90700000	92075000	307123	150225	383772
chr11	63400000	63900000	307059	305534	281644
chr11	82225000	82700000	30705	169734	230254
chr11	117350000	117775000	307048	265494	371511
chr11	62925000	63075000	307015	230561	151143
chr11	120500000	120600000	306997	22458	237004
chr11	13425000	16400000	306865	485381	926481
chr11	65900000	66500000	306828	318131	271367
chr11	23875000	26950000	306793	596707	323591
chr11	24150000	26800000	306762	10452	478285
chr11	12575000	15500000	306697	245046	506831
chr11	63200000	64900000	306663	443391	48317
chr11	120500000	120550000	306636	229026	251687
chr11	18150000	19650000	306603	0.651213	318539
chr11	52625000	53250000	30654	161675	22885
chr11	111650000	112975000	306539	25838	477133
chr11	106800000	106975000	306514	302644	309056
chr11	73275000	74375000	306459	284238	312874
chr11	5950000	6175000	306443	465486	31401
chr11	89500000	90150000	306435	16629	115624
chr11	27225000	28675000	306403	508978	330739
chr11	36050000	40500000	306307	127073	632951
chr11	113350000	113600000	306262	246191	333252
chr11	113250000	113625000	30625	233144	236761
chr11	113400000	113600000	306202	309004	296897
chr11	113700000	114625000	306185	404873	343784
chr11	24050000	26125000	306162	213818	559384
chr11	56100000	57200000	306132	239659	262422
chr11	66050000	66875000	30612	189309	180776
chr11	70375000	70725000	3061	163668	174915
chr11	73025000	74375000	30609	352365	497806
chr11	119575000	119850000	306084	255201	246276
chr11	17900000	19675000	306057	284631	399092
chr11	111650000	112700000	306048	358593	504207
chr11	111675000	113125000	305906	452426	314279
chr11	17400000	18825000	305894	249558	396061
chr11	117475000	117650000	305859	21648	325644
chr11	40875000	42400000	305838	478976	539824
chr11	14050000	16400000	305834	207502	467987
chr11	31225000	31600000	305808	201665	305927
chr11	120650000	120700000	305728	213912	301254
chr11	84125000	84800000	305718	348578	223992
chr11	99300000	100300000	305693	370388	305775
chr11	90275000	90625000	305663	217953	219892
chr11	73025000	74550000	305602	24782	280907
chr11	99375000	100000000	305573	21026	181109
chr11	35125000	35375000	305548	340995	266277
chr11	73225000	74500000	305475	266124	199189
chr11	3700000	3875000	305392	362221	358079
chr11	41025000	42925000	305382	277008	451931
chr11	80900000	81150000	305378	267255	271543
chr11	35450000	35675000	305326	188385	228264
chr11	72975000	74350000	305243	304743	310041
chr11	63500000	64725000	305223	143755	360805
chr11	75775000	76000000	305039	262393	208089
chr11	91075000	92825000	304962	0.804607	455403
chr11	50450000	50750000	304791	270669	333488
chr11	109650000	109850000	30471	340053	328575
chr11	36825000	40550000	304674	326965	469658
chr11	63325000	64475000	30442	312594	336164
chr11	87225000	87400000	304392	245537	321387
chr11	33150000	33550000	304386	242352	216531
chr11	78825000	79325000	304355	141916	153333
chr11	117400000	117825000	304353	120633	256045
chr11	99350000	100125000	304241	18076	179844
chr11	5950000	6250000	30424	290863	255271
chr11	56125000	57175000	304222	176939	508428
chr11	11475000	15400000	304218	297648	622012
chr11	11725000	16025000	304193	376906	605906
chr11	73075000	74600000	304147	21083	339775
chr11	105250000	105900000	304136	332528	342457
chr11	13675000	16325000	30413	307774	619001
chr11	78550000	78975000	304082	115943	170734
chr11	47225000	48575000	304035	346689	417286
chr11	119500000	119825000	303911	38933	389674
chr11	56150000	56925000	303905	240908	299176
chr11	27450000	29000000	303903	184059	48843
chr11	118825000	118900000	303896	25701	282991
chr11	117850000	118150000	303884	200243	208903
chr11	63725000	64900000	303838	224082	307641
chr11	31700000	31925000	30383	317391	281059
chr11	90775000	93000000	303827	309615	592743
chr11	110375000	113650000	303816	161106	420407
chr11	64075000	64425000	303813	284406	204547
chr11	17350000	19150000	303802	22183	35614
chr11	63550000	64825000	303789	202542	307639
chr11	70025000	70225000	303788	179839	22698
chr11	119600000	119775000	303777	217443	209589
chr11	71375000	71850000	303775	110269	140293
chr11	59875000	60050000	30376	252946	287543
chr11	24075000	25875000	303663	364732	363197
chr11	69275000	69500000	30358	253691	229752
chr11	11475000	11775000	303548	26303	260672
chr11	79025000	79150000	303411	23389	286228
chr11	63225000	64825000	303407	16299	457552
chr11	34875000	35400000	303354	235303	29482
chr11	27275000	28675000	303309	585834	235785
chr11	63225000	64525000	303252	247039	309562
chr11	71375000	72000000	303245	228749	307712
chr11	51275000	51500000	303244	304929	295107
chr11	96275000	96575000	303169	178949	254546
chr11	82375000	82725000	30311	208453	197325
chr11	63325000	64725000	303107	325556	505006
chr11	46350000	49175000	303057	0.947495	388652
chr11	7350000	8275000	303009	25888	352238
chr11	5950000	6200000	302985	225252	243401
chr11	74975000	75125000	302965	441819	287768
chr11	17425000	19575000	302964	496357	418485
chr11	41425000	42150000	302962	404618	349449
chr11	30125000	30625000	302866	245711	307041
chr11	117225000	117325000	302789	329648	333401
chr11	52375000	53075000	302776	130717	196164
chr11	51275000	51575000	302741	273389	223047
chr11	69150000	69500000	302737	168357	220959
chr11	18300000	19650000	302684	572963	159459
chr11	117450000	117650000	302647	198417	213442
chr11	7425000	8325000	302643	370243	324167
chr11	90525000	93800000	302581	207699	461685
chr11	99375000	100225000	30249	270479	354944
chr11	36675000	36900000	302437	19835	256613
chr11	17850000	19325000	302399	247931	324076
chr11	22700000	22825000	302372	111693	155307
chr11	33150000	33600000	302352	16635	22391
chr11	69400000	69600000	302346	218357	258827
chr11	79125000	79175000	302274	24996	257211
chr11	56150000	57375000	302163	131678	347853
chr11	112175000	112750000	302084	112867	28505
chr11	7350000	8350000	302075	250176	397559
chr11	91300000	93050000	302034	50667	441942
chr11	34250000	34800000	302004	258803	304867
chr11	91075000	93725000	301963	256912	448558
chr11	110550000	111575000	301962	280287	302454
chr11	22625000	22925000	301959	208515	282867
chr11	90675000	93375000	301832	181935	490625
chr11	52450000	53125000	301819	193837	308055
chr11	75175000	75300000	301812	428489	293495
chr11	63750000	64875000	301794	199773	330034
chr11	46975000	48600000	30175	47518	210955
chr11	44725000	45800000	301724	148194	291562
chr11	40850000	42375000	301712	271421	53889
chr11	63875000	64725000	301488	132795	222537
chr11	90725000	93500000	301412	490411	178238
chr11	7300000	8025000	301404	155843	369517
chr11	12850000	16000000	301352	305923	607408
chr11	63150000	64825000	301346	133052	429422
chr11	111575000	112725000	301336	269894	333509
chr11	99550000	100075000	3013	180468	173901
chr11	90725000	92725000	301256	250277	447356
chr11	47225000	48675000	301243	287085	344516
chr11	117200000	117700000	301241	27619	197544
chr11	63225000	64900000	301232	0.979555	478922
chr11	7175000	8450000	301179	297269	342773
chr11	56100000	57850000	301156	270845	320067
chr11	51775000	52225000	301007	202373	132471
chr11	28400000	28575000	301003	162757	196833
chr11	70050000	70175000	300886	320095	297663
chr11	111050000	112825000	300865	183615	333603
chr11	10025000	11150000	300864	155952	42677
chr11	88275000	88825000	300836	299004	262954
chr11	78950000	79250000	300818	162721	246646
chr11	47450000	48750000	300753	165134	512905
chr11	117375000	117725000	300716	314914	333784
chr11	112775000	113100000	300637	219388	23179
chr11	84225000	84800000	300626	253161	316885
chr11	85500000	85800000	300591	320132	31469
chr11	51825000	51950000	30058	247831	270229
chr11	55575000	55950000	300571	15874	188547
chr11	84500000	84775000	300548	262281	407654
chr11	40925000	43425000	300415	369383	51068
chr11	73000000	74625000	300379	195675	352599
chr11	73325000	74325000	300357	324536	396439
chr11	72975000	74575000	300339	176937	289234
chr11	44575000	45775000	300226	34125	426188
chr11	66225000	66525000	300152	0.983775	190022
chr11	107125000	107475000	300145	165411	187025
chr11	73075000	74325000	300093	374959	29221
chr11	50925000	51575000	300015	219284	24102
chr11	63400000	64800000	299954	325276	39581
chr11	69400000	69500000	299891	33991	337038
chr11	34275000	34800000	299883	27437	311707
chr11	55500000	56075000	299883	216302	251099
chr11	80475000	80525000	299875	325855	279478
chr11	80800000	81600000	299779	176656	240064
chr11	104625000	105075000	299752	247872	238052
chr11	69250000	69400000	299734	284557	302501
chr11	8450000	8850000	299733	181793	226248
chr11	104600000	105150000	2997	226108	201864
chr11	17425000	18900000	299676	220048	421865
chr11	119525000	119625000	299675	262179	24132
chr11	37225000	38575000	299656	229199	41001
chr11	110425000	113025000	299617	162105	434208
chr11	97775000	97975000	299568	285886	298351
chr11	17475000	18675000	299516	416574	154254
chr11	6050000	6100000	299513	28592	280506
chr11	101075000	101150000	299501	289763	314976
chr11	63325000	64625000	299472	286552	341961
chr11	80425000	80650000	299465	397031	34599
chr11	102325000	102375000	29937	250631	267479
chr11	66175000	66500000	299313	392332	311386
chr11	73025000	74400000	299267	12409	236548
chr11	119550000	119850000	299263	247038	359433
chr11	108425000	108925000	299147	22876	249546
chr11	80875000	81125000	299144	193315	193677
chr11	63175000	64875000	299127	190433	505902
chr11	44600000	45425000	298992	182818	300348
chr11	59625000	59725000	29898	323167	306356
chr11	52425000	53125000	298899	282479	302413
chr11	71725000	72025000	298871	245921	30735
chr11	46775000	49425000	298804	430433	499748
chr11	24075000	24150000	29876	354267	23202
chr11	100600000	100700000	298752	235096	217368
chr11	99425000	100200000	298729	270034	353565
chr11	52575000	53225000	298719	306597	262228
chr11	110800000	111500000	29871	162824	359247
chr11	9550000	11250000	29869	228765	409925
chr11	9425000	11200000	298663	22337	582354
chr11	41275000	42875000	29864	0.899955	460977
chr11	24050000	25225000	298609	188641	326698
chr11	69050000	69100000	298551	346273	292823
chr11	27225000	28575000	298539	423047	432642
chr11	12650000	16400000	29853	476293	578558
chr11	110475000	111050000	298528	391779	296135
chr11	17675000	19425000	29847	347037	391332
chr11	99400000	100075000	298349	181953	243324
chr11	34100000	34775000	298327	187011	291057
chr11	98900000	99150000	298313	153234	151456
chr11	98700000	98825000	298307	352817	319372
chr11	9300000	11175000	298292	556568	557942
chr11	63200000	64575000	298233	193202	410269
chr11	119500000	119625000	298033	264256	23266
chr11	63550000	64850000	298002	455171	138169
chr11	96000000	96300000	297987	110809	315316
chr11	75750000	76075000	297947	326979	281392
chr11	27400000	28600000	297889	243596	403368
chr11	75850000	75975000	297808	167693	173226
chr11	88225000	88775000	297754	378899	390343
chr11	111775000	112650000	297697	296948	297488
chr11	78000000	78175000	297641	195614	321308
chr11	81150000	81500000	297583	173968	258868
chr11	63950000	64950000	297492	2322	317884
chr11	67975000	68425000	297436	174878	192703
chr11	4450000	4725000	297424	155333	298214
chr11	40750000	42400000	297423	430434	39438
chr11	65200000	65625000	297421	317742	237118
chr11	11925000	16850000	297403	122548	548038
chr11	71650000	72000000	297387	102125	236452
chr11	69250000	69525000	29734	374986	374857
chr11	95900000	96700000	297338	176969	347396
chr11	73000000	74600000	297322	212058	293186
chr11	69225000	69375000	297294	309403	220804
chr11	56125000	57050000	297235	336618	301061
chr11	98975000	99125000	297213	291825	349303
chr11	62600000	62675000	297034	314012	287712
chr11	13000000	15825000	297028	131756	725619
chr11	18225000	19750000	296991	491634	349333
chr11	77100000	77550000	296946	21187	23806
chr11	117400000	117475000	296919	253783	26578
chr11	36225000	40525000	296822	489359	301225
chr11	118750000	118850000	296784	291201	282923
chr11	3700000	3775000	296747	337765	271686
chr11	99125000	100350000	296744	182683	105769
chr11	120475000	120800000	29674	201641	250223
chr11	46800000	48400000	296677	179921	356544
chr11	73375000	74350000	296641	161666	39103
chr11	56400000	56975000	296622	133759	285454
chr11	46700000	48700000	296613	437318	585133
chr11	110600000	112850000	296576	316664	409704
chr11	36650000	40525000	296562	373705	498723
chr11	24125000	24625000	29654	118687	184171
chr11	56275000	57000000	296499	263876	341532
chr11	70475000	70750000	296492	227158	315516
chr11	99650000	100275000	296455	0.524376	226677
chr11	46250000	46425000	296414	237517	229608
chr11	77875000	77950000	296409	267524	294064
chr11	3525000	3675000	296405	18425	26743
chr11	111675000	112725000	296387	256448	499322
chr11	65800000	66825000	296352	21447	398268
chr11	63100000	64525000	296346	219048	338812
chr11	17975000	19700000	296323	147298	437246
chr11	5325000	5425000	296297	231348	166678
chr11	101975000	102025000	296282	299582	277007
chr11	108450000	109200000	296261	202186	318987
chr11	105375000	105875000	296259	148785	1499
chr11	52500000	52750000	296247	294826	322895
chr11	90175000	90550000	296243	118554	224684
chr11	52625000	53075000	296237	164177	297567
chr11	89150000	89725000	296154	2.65	135879
chr11	13250000	16425000	296142	185463	465141
chr11	24025000	25775000	296057	119435	37058
chr11	71750000	72000000	296025	278751	379467
chr11	84400000	84800000	296013	266532	304528
chr11	63550000	64925000	295957	165107	34447
chr11	46800000	48750000	295925	361417	409146
chr11	79575000	79925000	295921	217405	280961
chr11	68000000	68425000	295895	312705	213526
chr11	83475000	83750000	295885	183264	220573
chr11	111550000	113175000	295875	353549	261329
chr11	96350000	96650000	295845	0.806321	16291
chr11	17750000	19750000	295673	344547	38532
chr11	63925000	64675000	295664	149809	285166
chr11	66900000	66975000	295616	229868	222457
chr11	109850000	110100000	295574	233284	28519
chr11	96000000	96250000	29556	100236	281771
chr11	105350000	105675000	295526	192274	291511
chr11	111650000	113075000	295523	155072	304476
chr11	65275000	65650000	295476	24836	23708
chr11	111900000	112750000	295467	292774	318548
chr11	103100000	103150000	295379	279702	221119
chr11	91025000	93825000	295331	111875	531353
chr11	90700000	92325000	295291	198068	389893
chr11	110500000	113725000	295211	180265	382974
chr11	96275000	96925000	295204	236163	211242
chr11	117400000	117600000	295204	320367	307157
chr11	112100000	113225000	295123	19892	298729
chr11	37650000	38500000	29511	204125	379538
chr11	119600000	119875000	295068	251021	276494
chr11	27250000	28550000	295012	117971	420629
chr11	96125000	96725000	29499	24188	153203
chr11	63875000	64825000	294977	152202	305478
chr11	56125000	57800000	294973	437439	316285
chr11	46825000	48825000	294969	452708	147916
chr11	17325000	19750000	294861	309493	529773
chr11	99525000	100000000	294842	256501	240011
chr11	24075000	24725000	294663	28529	405091
chr11	52500000	52875000	29461	259178	191661
chr11	110650000	111500000	2946	233456	310059
chr11	99425000	100125000	294595	27028	306584
chr11	7225000	9025000	294434	143165	404171
chr11	35125000	35275000	294423	209847	247784
chr11	23950000	26525000	294297	290104	468443
chr11	57475000	57800000	29425	182451	181419
chr11	91250000	92400000	294191	297596	333727
chr11	56100000	57425000	294111	317244	323861
chr11	37250000	39550000	294054	155511	439754
chr11	111600000	112575000	293976	161056	309861
chr11	12350000	12525000	293971	138249	268673
chr11	50925000	51250000	293936	15728	275964
chr11	63925000	64900000	293924	135505	36198
chr11	96050000	96750000	293869	0.95201	134299
chr11	56300000	57000000	293857	206902	328631
chr11	105275000	105950000	293803	14889	22434
chr11	91125000	92725000	29374	16037	486441
chr11	63625000	64925000	293736	293652	371473
chr11	108050000	108400000	293661	17144	244414
chr11	52750000	53250000	293651	258399	277489
chr11	110550000	111025000	293609	552897	376955
chr11	111625000	112650000	293575	120206	334808
chr11	61950000	62250000	293441	236633	204761
chr11	116875000	117750000	29344	112667	0.932872
chr11	104025000	104150000	293412	183578	219619
chr11	34225000	34675000	293402	130007	250529
chr11	110625000	111025000	293363	263389	201989
chr11	114150000	114625000	293323	153125	293728
chr11	113850000	114475000	293282	318655	285184
chr11	90925000	93550000	293241	151459	437345
chr11	34875000	35325000	293225	198358	181714
chr11	51300000	51525000	293202	227748	295227
chr11	87175000	87400000	293193	130523	202421
chr11	44675000	45650000	29312	0.854789	373941
chr11	74900000	75150000	293056	347788	341735
chr11	111925000	112700000	292922	232769	31013
chr11	112200000	112775000	29292	290148	332361
chr11	111525000	112725000	2929	226098	346828
chr11	69400000	69550000	292848	282161	261852
chr11	111600000	113150000	292795	339678	508957
chr11	34925000	35675000	292752	277446	270328
chr11	54675000	54850000	292733	205892	296073
chr11	66225000	66850000	292687	236391	321808
chr11	105350000	105600000	292678	390001	353332
chr11	84475000	84775000	292541	176514	233299
chr11	116225000	116450000	292478	238232	233058
chr11	62875000	64725000	292416	206751	343679
chr11	118750000	118975000	292244	280552	208934
chr11	99575000	100250000	292229	216643	316198
chr11	43750000	44375000	292175	227641	30059
chr11	75750000	75975000	292172	127257	215113
chr11	85475000	85825000	292125	282866	378375
chr11	99325000	100225000	292086	146145	347405
chr11	9425000	10900000	292057	271502	510788
chr11	94725000	94950000	292009	152795	23689
chr11	65975000	66850000	291997	259182	329275
chr11	56150000	56875000	291986	332264	340282
chr11	113325000	113600000	291964	241135	298578
chr11	43775000	44350000	291934	265006	241002
chr11	27400000	28275000	291911	21393	426806
chr11	63550000	64875000	291908	238495	320947
chr11	120150000	120300000	291819	330115	250557
chr11	121450000	121800000	2918	164657	384054
chr11	32025000	32125000	291794	199083	242819
chr11	101750000	101950000	291742	185833	23133
chr11	40750000	43400000	29172	383675	67986
chr11	91100000	93675000	291703	348939	592274
chr11	67350000	67650000	291694	167834	191207
chr11	75200000	75250000	291681	349624	30627
chr11	34275000	34775000	29168	228088	246866
chr11	65850000	66900000	291649	102785	368675
chr11	3700000	3850000	291625	290479	267538
chr11	5275000	5450000	291541	286672	287451
chr11	98975000	99175000	291528	180926	157997
chr11	5775000	5875000	291523	237488	237025
chr11	30125000	30650000	291386	311383	435588
chr11	24200000	26050000	291379	442778	306425
chr11	96200000	96700000	291376	131113	19219
chr11	47700000	48675000	291365	252741	314762
chr11	120175000	120325000	291342	276865	112765
chr11	73125000	74500000	29134	33877	387305
chr11	75775000	76100000	291326	24761	259397
chr11	40850000	42350000	291314	195931	472003
chr11	69175000	69500000	291254	291414	275282
chr11	73000000	74400000	291241	29156	395625
chr11	40875000	43300000	291193	173296	542252
chr11	62925000	64950000	291145	184119	622882
chr11	5025000	5050000	2911	268387	332417
chr11	108925000	109175000	291054	252227	227858
chr11	90700000	93800000	291045	392924	476469
chr11	90400000	93800000	29103	429963	0.83884
chr11	99325000	100200000	291022	204821	278204
chr11	17400000	19300000	290946	360281	567005
chr11	47025000	48650000	290906	0.838258	437577
chr11	71325000	71950000	290878	217565	27118
chr11	17700000	19175000	290758	210509	356555
chr11	108025000	108400000	290694	239967	237077
chr11	49975000	50125000	290586	265284	331595
chr11	110575000	111050000	290545	559988	324715
chr11	70075000	70200000	290512	190649	307357
chr11	114025000	114625000	290507	122493	333928
chr11	55525000	57150000	290458	175752	343693
chr11	110500000	112775000	290439	271884	431736
chr11	43775000	44375000	290432	251612	277693
chr11	63725000	64875000	29039	267653	300546
chr11	110600000	111500000	290387	32178	355551
chr11	103950000	104175000	290368	257414	290182
chr11	56275000	57425000	290365	228049	326121
chr11	17825000	19625000	290322	17941	529204
chr11	3675000	3900000	290319	312291	24746
chr11	12525000	16400000	290264	303626	711297
chr11	44650000	45850000	290263	223293	331479
chr11	6625000	7175000	290225	338331	319278
chr11	46325000	49150000	290222	0.942384	380056
chr11	3450000	3925000	290218	216013	13441
chr11	119450000	119875000	290176	223847	320038
chr11	99475000	100000000	290167	246393	291949
chr11	91225000	92775000	290118	11606	426879
chr11	69250000	69325000	2901	265551	252208
chr11	65150000	65650000	290099	121414	190882
chr11	36250000	36475000	290089	169761	221044
chr11	111625000	113125000	290024	479586	532564
chr11	56350000	57000000	290021	257555	346871
chr11	96300000	96525000	290017	298075	293063
chr11	119025000	119200000	289912	230167	22486
chr11	59875000	60075000	2899	282582	303147
chr11	61100000	61400000	289816	272336	247251
chr11	6625000	7100000	289748	290596	2491
chr11	90725000	93875000	289675	256805	485226
chr11	63225000	64850000	289652	237263	39924
chr11	120100000	120250000	289626	228616	266497
chr11	70525000	70750000	289556	19851	26231
chr11	121350000	121425000	289543	242481	285656
chr11	3650000	3900000	289465	183719	182571
chr11	40750000	43175000	289453	302089	428483
chr11	96300000	96675000	28945	267215	232938
chr11	9675000	11100000	289439	174105	341931
chr11	55700000	57725000	28936	395053	365803
chr11	37400000	40400000	289166	684581	303299
chr11	34325000	34775000	289058	124028	213966
chr11	3500000	3925000	289038	149135	224718
chr11	37400000	40575000	289014	424951	649983
chr11	63900000	64975000	288921	184248	289166
chr11	64075000	64950000	288888	159183	282428
chr11	117425000	117650000	288868	26044	278779
chr11	34150000	34750000	288837	213424	228155
chr11	24000000	25850000	288791	392306	594924
chr11	63400000	64750000	288775	283333	445086
chr11	80700000	81575000	288733	18998	339824
chr11	98300000	98325000	288701	25168	289838
chr11	66525000	66850000	288691	251223	274354
chr11	80850000	81475000	288674	212598	193784
chr11	11450000	11775000	288624	229322	282944
chr11	46850000	48800000	288453	210764	359663
chr11	90800000	93025000	288453	304856	566858
chr11	46875000	48550000	288363	455908	344666
chr11	82375000	82825000	288347	258787	209366
chr11	63300000	64775000	288301	241288	41975
chr11	7425000	8250000	288299	202681	42078
chr11	89100000	89700000	288245	239914	181963
chr11	79700000	79875000	288242	243926	254155
chr11	24075000	25700000	288233	23967	421871
chr11	87975000	88200000	288228	303625	182803
chr11	78550000	78925000	288189	198366	282047
chr11	4175000	4875000	288181	117457	192376
chr11	106425000	106750000	288135	191964	257695
chr11	34875000	35450000	288014	136959	405459
chr11	82375000	82750000	288001	288118	226268
chr11	14300000	16200000	287937	303288	520953
chr11	118775000	118950000	287924	344817	290757
chr11	111600000	112950000	2879	266523	321025
chr11	43775000	44400000	28789	189633	281558
chr11	119550000	119825000	28789	221738	293352
chr11	118425000	118750000	287834	166727	210702
chr11	27375000	28050000	287733	127214	424522
chr11	89075000	89700000	287727	154355	242537
chr11	24075000	24625000	287661	288146	301637
chr11	7200000	8800000	287647	216375	356626
chr11	75000000	75125000	287603	154006	21978
chr11	46750000	48250000	287582	122294	386995
chr11	117875000	118025000	287562	219715	266984
chr11	61400000	61500000	287517	229555	265521
chr11	13700000	16400000	287492	289281	546048
chr11	80275000	80350000	287433	307856	285856
chr11	34150000	34825000	287425	121614	286113
chr11	116550000	116800000	287424	193119	210825
chr11	63875000	64450000	287379	270131	269447
chr11	119500000	119950000	287371	337238	229783
chr11	17675000	19600000	287338	299773	435608
chr11	63375000	64525000	287337	255623	317246
chr11	118750000	118950000	287324	314044	336749
chr11	51275000	51550000	287211	213894	245291
chr11	9275000	10675000	287064	231006	455416
chr11	91275000	92925000	287058	323779	540803
chr11	52650000	53025000	287054	222024	19814
chr11	91250000	92350000	286987	227896	353762
chr11	92400000	93750000	28698	160259	441929
chr11	102200000	102425000	286974	288965	292856
chr11	73275000	74325000	286969	373743	37658
chr11	82225000	82775000	286968	235601	370497
chr11	70425000	70625000	286961	160315	255638
chr11	120000000	120050000	28696	341506	305338
chr11	23700000	23875000	286955	24916	217422
chr11	78550000	78800000	286952	271418	281676
chr11	78575000	78800000	286921	227408	294879
chr11	100625000	100700000	286916	184951	183121
chr11	110525000	111000000	2869	349198	226952
chr11	90625000	93575000	286879	302535	400226
chr11	69625000	69875000	286763	231829	176691
chr11	24450000	25850000	286757	144191	425719
chr11	120175000	120275000	286757	256715	302264
chr11	107150000	107500000	286637	236195	206785
chr11	17525000	18975000	286631	210061	403882
chr11	44600000	45925000	286342	432656	491577
chr11	119425000	119900000	286327	209027	238647
chr11	119450000	119900000	286303	191985	313354
chr11	60200000	60400000	286278	340499	366023
chr11	84400000	84775000	286276	254676	406843
chr11	55925000	57850000	286269	250974	35134
chr11	118775000	118825000	286269	215048	25656
chr11	108000000	108350000	286224	233353	315115
chr11	63275000	64675000	286204	33684	362003
chr11	119500000	120050000	286146	253372	186884
chr11	75750000	76100000	286138	288119	288187
chr11	77825000	77875000	286054	241673	275336
chr11	40775000	43200000	28605	296681	525686
chr11	110550000	112475000	286048	121128	455231
chr11	17275000	19100000	28602	159425	458367
chr11	36325000	40550000	286001	141354	49618
chr11	88000000	88800000	28599	200631	297712
chr11	7275000	8100000	285962	274439	330897
chr11	118525000	118725000	285953	309904	197828
chr11	84450000	84775000	28579	182455	272624
chr11	66200000	66500000	285787	328343	32105
chr11	108125000	108325000	285745	199686	240302
chr11	71725000	72000000	285736	261206	302796
chr11	96150000	96600000	285704	179881	15149
chr11	116825000	117050000	285641	213408	21598
chr11	11550000	11775000	28563	201086	281235
chr11	91350000	92875000	28561	270904	389213
chr11	35125000	35225000	285604	18257	168484
chr11	58925000	59175000	28553	264554	24819
chr11	105325000	105975000	285514	166732	253673
chr11	55275000	57850000	285434	192492	335252
chr11	82225000	82675000	285387	285685	282701
chr11	24025000	25725000	285294	214644	364421
chr11	63425000	65550000	285272	227362	401661
chr11	13425000	15700000	28523	419387	474237
chr11	17425000	19800000	285229	201223	501349
chr11	117050000	117150000	285222	351482	281849
chr11	88400000	88825000	285205	226113	22557
chr11	99500000	100150000	285135	0.811672	304735
chr11	66250000	66500000	285076	200451	224437
chr11	93100000	93750000	285074	137037	316362
chr11	69225000	69500000	28507	311399	155202
chr11	91375000	92875000	285045	153538	368909
chr11	27200000	28550000	284988	15686	419525
chr11	3475000	3900000	284964	236579	24543
chr11	110550000	111225000	284959	283985	288594
chr11	46875000	48600000	284908	316767	48738
chr11	83750000	83925000	284864	213258	201953
chr11	118800000	118850000	284838	24711	246281
chr11	63475000	64800000	284801	2.99	426472
chr11	88325000	88800000	284779	222896	231392
chr11	90675000	93425000	284739	345749	438908
chr11	96000000	96175000	284719	176006	230979
chr11	24075000	26500000	28467	49815	374806
chr11	117200000	117800000	284664	268942	174275
chr11	63350000	64800000	284638	341564	354142
chr11	80850000	81525000	284608	1159	320959
chr11	91275000	92475000	284599	201556	373147
chr11	65225000	65625000	284588	194643	281415
chr11	6675000	7075000	284578	203082	205198
chr11	96000000	96725000	284573	0.787361	27145
chr11	31750000	31850000	284548	353008	257931
chr11	78525000	78825000	284536	321658	317699
chr11	91550000	93750000	2845	0.869647	427363
chr11	114125000	114600000	28447	157024	196324
chr11	108450000	109125000	284467	370691	303231
chr11	4225000	4850000	284382	163807	308383
chr11	101200000	101275000	284324	204822	193897
chr11	34825000	35625000	284321	276922	294893
chr11	5950000	6225000	284319	235067	239025
chr11	64025000	64425000	284261	16146	201955
chr11	106400000	106750000	284253	176284	21643
chr11	88250000	88850000	284252	163496	24126
chr11	118775000	118850000	284232	271429	26704
chr11	23975000	26150000	284211	36334	541321
chr11	68475000	68825000	28415	254443	229625
chr11	13650000	16350000	284139	289236	593009
chr11	9325000	11075000	284135	264172	564293
chr11	114025000	114575000	28401	187462	173759
chr11	120025000	120075000	284007	215814	265925
chr11	4250000	4775000	283989	168288	230627
chr11	110500000	113200000	283938	21979	373562
chr11	65150000	65675000	283931	258785	322657
chr11	61500000	61700000	283924	214858	29401
chr11	116850000	117150000	283903	223714	264481
chr11	42425000	43325000	283884	259083	338446
chr11	62875000	64900000	283847	28801	517343
chr11	99100000	100275000	283845	181931	228048
chr11	98700000	98800000	283821	263837	274919
chr11	70500000	70600000	283627	243716	315622
chr11	109300000	109575000	283627	25961	261563
chr11	10200000	11100000	283589	0.980401	380118
chr11	63275000	64475000	283467	215784	32852
chr11	24025000	26850000	283458	459432	453795
chr11	89300000	90150000	283445	227918	269881
chr11	17750000	19125000	283383	246232	387053
chr11	77075000	77425000	283253	22878	262751
chr11	74400000	74500000	283237	262979	307684
chr11	3675000	3850000	283155	265326	174376
chr11	4450000	4825000	283134	329042	204865
chr11	119325000	119850000	28309	199388	192167
chr11	34825000	35975000	283055	189657	291883
chr11	68500000	68875000	283033	215031	162264
chr11	98025000	98075000	283018	279432	262849
chr11	7500000	10950000	282995	171503	532826
chr11	17250000	19650000	282984	261017	440348
chr11	80875000	81150000	282974	195332	394087
chr11	52525000	53050000	282956	19615	218838
chr11	94325000	94550000	28295	149823	246751
chr11	117250000	117825000	282896	25993	304883
chr11	90475000	93850000	28286	28791	485014
chr11	70450000	70600000	282759	176097	200431
chr11	110400000	113000000	282732	381367	386296
chr11	9375000	11225000	282724	26091	427234
chr11	96150000	96850000	28263	0.830932	266008
chr11	108450000	109050000	282597	288014	273511
chr11	72950000	74600000	282564	293215	396058
chr11	99525000	99975000	282547	195794	31487
chr11	17625000	18950000	28253	283747	345149
chr11	103975000	104125000	282472	231597	323151
chr11	120075000	120300000	282462	308778	275398
chr11	90700000	93375000	282377	240585	530253
chr11	111675000	113175000	282358	126605	328602
chr11	89050000	90625000	282341	194857	403434
chr11	84300000	84800000	282333	300514	328977
chr11	107975000	108375000	282301	37494	340614
chr11	102225000	102425000	282267	225153	248728
chr11	17500000	19725000	282199	6665	331749
chr11	66100000	66900000	282098	215461	293468
chr11	111650000	113050000	282069	349476	335636
chr11	30250000	30650000	282063	454212	247655
chr11	24625000	26175000	282008	152621	380827
chr11	79000000	79300000	282007	153662	267174
chr11	113500000	113600000	281941	204639	207813
chr11	63625000	64825000	281922	159001	392647
chr11	67950000	68375000	281854	355178	309891
chr11	88275000	88750000	281786	269446	349124
chr11	90300000	90600000	281776	371017	404346
chr11	106300000	106750000	281708	117269	152128
chr11	88025000	88800000	2817	277909	390242
chr11	106650000	106725000	281675	272975	275872
chr11	97500000	97550000	281635	310456	248505
chr11	23750000	26600000	281595	109988	47345
chr11	119575000	119875000	281549	203075	336248
chr11	117250000	117300000	281517	274488	23338
chr11	90275000	90600000	281466	293232	307358
chr11	117475000	117600000	281338	219837	248144
chr11	77875000	77925000	281296	320971	231707
chr11	99450000	100175000	281271	499842	547095
chr11	51825000	51975000	281146	339667	260944
chr11	76450000	76625000	281136	272475	275326
chr11	63350000	64775000	281129	218617	364252
chr11	17900000	19750000	281115	203513	42124
chr11	7350000	8125000	281087	318052	314958
chr11	117325000	117825000	281075	228547	242934
chr11	34850000	35750000	281071	323868	331183
chr11	99425000	99975000	281012	182889	285471
chr11	12750000	16400000	281009	354442	642857
chr11	73150000	74600000	280968	162118	317465
chr11	104600000	105075000	280944	11678	312208
chr11	24050000	25975000	280936	679058	445678
chr11	53975000	54275000	280872	134594	210292
chr11	66150000	66500000	280858	368444	268716
chr11	99350000	100150000	280837	326519	273839
chr11	63925000	64525000	280799	137727	255216
chr11	83775000	83925000	280635	248769	275953
chr11	37400000	38125000	280508	197343	319622
chr11	106500000	106600000	280504	311398	277908
chr11	110450000	111525000	280441	151682	335715
chr11	36650000	40575000	280428	298737	459335
chr11	9475000	11225000	280398	308131	61269
chr11	32725000	33125000	280323	340672	3662
chr11	117250000	117325000	280142	278537	281479
chr11	18000000	18925000	280121	226771	312553
chr11	63525000	64875000	280063	115882	293896
chr11	111550000	112800000	280027	241555	336505
chr11	24000000	26125000	280025	25589	448162
chr11	35100000	35425000	279983	232371	238081
chr11	99475000	100175000	279955	148688	179234
chr11	97450000	97600000	279954	160308	208593
chr11	17450000	19375000	279896	228581	429658
chr11	16575000	16875000	279885	178543	293025
chr11	97500000	97675000	279832	337713	286902
chr11	17275000	19400000	27981	593858	313493
chr11	119050000	119175000	279798	262985	383937
chr11	119575000	119900000	279794	301968	249854
chr11	118750000	118875000	279718	401544	335771
chr11	117250000	117800000	279676	30558	248884
chr11	45950000	46200000	279646	231885	253329
chr11	110525000	111425000	279644	239523	330799
chr11	105350000	105450000	279602	158503	241471
chr11	63225000	64700000	279509	177721	473274
chr11	91100000	93075000	279505	247629	444925
chr11	65275000	65600000	279494	183787	272671
chr11	7200000	8950000	27949	152579	525032
chr11	114750000	114900000	279454	125909	215576
chr11	106775000	106975000	279421	1.87	221528
chr11	17900000	19700000	279373	170303	340515
chr11	76800000	76925000	27936	306793	213908
chr11	82250000	82675000	27936	168957	24321
chr11	88325000	88825000	279347	185097	232733
chr11	4250000	4425000	279334	238367	250809
chr11	108500000	109125000	279312	217234	34695
chr11	57325000	57450000	279276	150172	21589
chr11	120100000	120275000	27926	220833	308079
chr11	9325000	10725000	27921	238029	384875
chr11	3525000	3875000	279204	328026	27093
chr11	61200000	61400000	279204	190049	216213
chr11	105325000	105825000	279176	305243	398777
chr11	90750000	93725000	279107	429299	538872
chr11	110375000	110475000	279084	282336	290319
chr11	102900000	103000000	279058	227714	20167
chr11	119275000	119925000	279047	167943	150137
chr11	75300000	75450000	27894	278757	231143
chr11	72050000	72125000	278851	252223	275394
chr11	11975000	16700000	278776	209301	727999
chr11	108425000	109075000	278753	315761	39085
chr11	63700000	64900000	278738	2221	325793
chr11	7175000	8375000	278701	541291	405161
chr11	103100000	103325000	278671	255256	239234
chr11	119550000	119750000	278646	234987	23167
chr11	112300000	112750000	278631	160709	237488
chr11	110425000	113250000	278556	249451	380066
chr11	34850000	35700000	278538	21476	392524
chr11	73250000	74125000	278514	218715	288893
chr11	63400000	64975000	278441	302183	370342
chr11	100150000	100275000	27839	248864	263759
chr11	109425000	109575000	27835	326083	324038
chr11	13200000	16425000	278223	208453	672758
chr11	91200000	93600000	278218	186208	480419
chr11	108000000	108225000	278197	197982	177283
chr11	58950000	59275000	278184	21836	214559
chr11	12700000	15150000	278176	207894	55269
chr11	7325000	8300000	278157	320601	36258
chr11	68525000	68775000	278071	260932	181231
chr11	99475000	100225000	278021	189335	277053
chr11	91225000	92650000	277991	268721	556774
chr11	111775000	112700000	27796	319517	291081
chr11	58925000	59200000	277943	198181	273702
chr11	75700000	76150000	27789	310169	29014
chr11	63650000	64825000	27787	0.923159	316845
chr11	17375000	19575000	277849	126241	454778
chr11	66500000	66975000	277831	194989	218267
chr11	6625000	7125000	27781	274819	277139
chr11	77800000	77925000	277708	251713	262078
chr11	47125000	48675000	27763	189012	365207
chr11	39575000	40375000	277562	177378	376903
chr11	27225000	29275000	277561	104042	502142
chr11	45100000	45675000	277544	13462	277999
chr11	70500000	70725000	277522	19764	214772
chr11	85525000	85800000	277486	193275	203183
chr11	73450000	74325000	277441	153143	362746
chr11	4450000	4875000	277438	183383	235822
chr11	91575000	93825000	277375	252994	37545
chr11	34875000	35650000	277371	145868	29039
chr11	98950000	100300000	277308	356372	267973
chr11	111925000	113150000	277299	141208	321847
chr11	69675000	69750000	277268	233223	272459
chr11	101975000	102125000	277216	237641	214888
chr11	73750000	74250000	277153	245257	319953
chr11	69300000	69500000	277074	283728	283523
chr11	117200000	117775000	277047	22707	252965
chr11	110550000	112650000	277038	477874	192446
chr11	59500000	59750000	276975	1019	26255
chr11	40925000	43200000	276897	397348	546721
chr11	117875000	118050000	276866	186269	246171
chr11	27650000	28575000	276865	45283	318677
chr11	87200000	87375000	276767	391086	330837
chr11	116275000	116425000	276714	295495	255326
chr11	102900000	102975000	276708	236783	267901
chr11	7225000	8475000	276694	180959	443432
chr11	52425000	53150000	276674	195528	297516
chr11	119350000	119875000	276639	150839	197861
chr11	63375000	64450000	276638	200656	32171
chr11	65050000	65625000	27661	108894	165082
chr11	62750000	65050000	276576	119697	371976
chr11	47600000	48725000	276509	230684	398785
chr11	17450000	18975000	276503	317314	35105
chr11	119575000	119825000	276497	260358	199618
chr11	49725000	49850000	276463	224941	198589
chr11	102150000	102275000	276462	210278	202431
chr11	78825000	79250000	276377	219508	233882
chr11	17475000	19575000	276361	329485	500569
chr11	39625000	40125000	2763	239416	325562
chr11	120700000	120800000	27627	242502	290369
chr11	77775000	77950000	276235	164893	224548
chr11	3525000	3775000	27615	265077	240974
chr11	17775000	19000000	276137	194012	363723
chr11	88400000	88700000	276046	200068	177869
chr11	100750000	100950000	276012	226032	192114
chr11	9400000	10975000	275912	552482	374144
chr11	17475000	18525000	275864	224729	323741
chr11	111550000	112625000	275839	279727	302342
chr11	101325000	101375000	275776	214917	231162
chr11	63075000	64825000	275757	181605	371211
chr11	110500000	113675000	275749	198731	386835
chr11	52425000	53000000	275729	1289	274157
chr11	120475000	120600000	275721	28027	293929
chr11	97475000	97650000	2757	353508	286035
chr11	9200000	11150000	275642	330949	468796
chr11	43825000	44300000	27563	191506	276579
chr11	62675000	65025000	275588	129563	38664
chr11	63850000	64725000	27558	186633	276108
chr11	66025000	66525000	275523	231547	24738
chr11	44525000	45825000	27552	188893	338922
chr11	115625000	115775000	275516	234891	176144
chr11	78925000	79300000	275505	260353	176083
chr11	90400000	93900000	275492	488828	139446
chr11	24075000	25425000	275485	279266	336391
chr11	7450000	11050000	275444	225135	427709
chr11	111550000	112600000	2754	202001	287813
chr11	34100000	34800000	275335	188722	322455
chr11	120025000	120350000	275316	180724	164015
chr11	116075000	116125000	275307	214998	246519
chr11	75775000	76025000	275287	412716	366568
chr11	66250000	66850000	275279	227563	399048
chr11	12450000	16400000	275278	378355	454348
chr11	104025000	104125000	275196	275033	217249
chr11	44825000	45825000	275185	117631	296674
chr11	59200000	59475000	275178	203272	201918
chr11	110575000	112750000	275137	0.800032	341431
chr11	8400000	8950000	275126	296856	369486
chr11	44625000	45500000	27511	467667	362019
chr11	96300000	96875000	275108	182461	203163
chr11	17525000	19575000	275015	329496	434684
chr11	63875000	64875000	275004	289073	283749
chr11	53725000	53850000	274958	197566	275859
chr11	102750000	102850000	274913	25202	255896
chr11	90175000	90375000	274904	222385	282429
chr11	24025000	25825000	274898	464409	405623
chr11	12700000	15375000	274896	20058	529504
chr11	24000000	26675000	274788	337642	500598
chr11	35125000	35350000	274772	298961	216411
chr11	112175000	113150000	274772	256991	298646
chr11	119500000	120000000	274745	201558	247972
chr11	47000000	48500000	274739	237381	384096
chr11	13575000	15475000	274737	164294	506844
chr11	90750000	93450000	274736	230133	553856
chr11	120575000	120775000	274712	213007	249226
chr11	27225000	28850000	274693	464936	30444
chr11	71325000	71850000	274661	226728	329683
chr11	100700000	100925000	274646	0.987535	207684
chr11	117200000	117825000	274565	141697	207284
chr11	113200000	113600000	274549	172091	240353
chr11	31675000	32150000	274546	117259	263193
chr11	99575000	99975000	274529	167803	259557
chr11	94100000	94275000	274477	249524	297777
chr11	69675000	69875000	274466	320515	185717
chr11	55525000	56025000	274335	168215	301783
chr11	90700000	92825000	274283	189642	491362
chr11	66150000	66375000	274266	15606	126639
chr11	56325000	56975000	274238	199065	327881
chr11	105300000	106050000	274234	205181	285608
chr11	97875000	98000000	274231	321805	204758
chr11	58950000	59150000	27421	203896	318996
chr11	53900000	54250000	274184	132239	197742
chr11	34250000	34775000	274172	299532	296863
chr11	97050000	97125000	274118	233427	210864
chr11	65925000	66750000	274061	168611	317416
chr11	96250000	96750000	273983	229768	290463
chr11	117850000	118025000	273934	296776	266539
chr11	106375000	106725000	273914	2704	192081
chr11	69250000	69475000	273881	245117	306726
chr11	46725000	49275000	273862	684384	228632
chr11	108000000	108400000	273853	433718	372181
chr11	103350000	103550000	273818	249904	334946
chr11	113375000	113600000	273804	213791	298754
chr11	119300000	119875000	273789	246313	337899
chr11	79600000	79925000	273786	284886	219936
chr11	67375000	67650000	273672	261652	253878
chr11	24000000	25725000	273649	151295	372265
chr11	88075000	88800000	273618	241076	267796
chr11	93550000	93800000	273615	250444	333571
chr11	117275000	117825000	273597	269666	20941
chr11	73150000	74450000	273571	325613	220812
chr11	91825000	93600000	273527	439021	147313
chr11	111575000	113075000	273511	219783	329989
chr11	120625000	120800000	273428	20662	242452
chr11	17525000	19775000	273401	252587	46762
chr11	67125000	67300000	273389	103859	138142
chr11	99275000	100150000	273319	224681	290735
chr11	109425000	109600000	273305	284808	235749
chr11	86875000	86975000	273261	249008	26113
chr11	110600000	111450000	273201	289152	447038
chr11	63450000	64850000	273189	220507	361722
chr11	46825000	48475000	273187	250559	485811
chr11	63150000	64900000	27318	280957	343587
chr11	120000000	120225000	273159	268167	165507
chr11	76975000	77425000	273158	130084	254325
chr11	4150000	4750000	273096	152459	129258
chr11	17600000	21575000	273071	267791	516249
chr11	69100000	69400000	27306	423209	231787
chr11	55525000	55950000	273014	208463	297158
chr11	70050000	70400000	273003	112278	169978
chr11	111675000	112825000	272987	22676	34422
chr11	9200000	11250000	272978	28851	442512
chr11	70400000	70750000	272972	33559	421101
chr11	116475000	116525000	272971	271379	237962
chr11	56125000	57375000	272968	320613	401564
chr11	67100000	67650000	272961	246542	211497
chr11	91075000	92925000	272929	351635	416082
chr11	86550000	87000000	272903	271385	284169
chr11	63325000	64900000	272855	348206	342319
chr11	119050000	119850000	272789	103617	180468
chr11	107950000	108400000	272718	27677	266933
chr11	9500000	11050000	272702	305313	454587
chr11	66100000	66500000	272702	311117	365936
chr11	62875000	63150000	272656	183791	227238
chr11	69075000	69550000	272649	207203	10773
chr11	110625000	112950000	272594	453314	247588
chr11	17450000	18850000	272582	0.968806	338992
chr11	119550000	119900000	27255	296895	29284
chr11	111625000	112700000	272541	331157	382135
chr11	24025000	25375000	272535	121473	317586
chr11	108025000	108200000	272437	194279	200883
chr11	97900000	98000000	27238	253354	228364
chr11	110575000	111525000	272343	161777	596505
chr11	105350000	105475000	272269	242824	198245
chr11	24150000	26475000	272123	348718	47515
chr11	104625000	105125000	272007	200523	20555
chr11	102250000	102400000	272002	132765	283312
chr11	76500000	76575000	2.72	255285	183672
chr11	106775000	107025000	271994	170362	173894
chr11	108200000	108325000	271955	18013	272162
chr11	19900000	20050000	27194	215941	383498
chr11	63350000	64925000	271932	183052	349447
chr11	70500000	70750000	27192	271913	297148
chr11	97525000	97550000	271901	244942	269014
chr11	119025000	119225000	271897	275137	204908
chr11	36025000	36650000	271879	338615	263854
chr11	107875000	108400000	271863	234337	276257
chr11	80825000	81550000	271822	108305	294388
chr11	11450000	16450000	271783	346637	861721
chr11	70375000	70800000	27178	144876	18705
chr11	98950000	99225000	271762	134548	183951
chr11	3675000	3875000	271714	262844	309104
chr11	24075000	26800000	271678	559416	525864
chr11	24050000	26750000	271629	245885	456108
chr11	18025000	19700000	271623	586155	215304
chr11	41250000	42175000	271599	171333	365386
chr11	66575000	66850000	271587	262981	190598
chr11	42400000	43250000	271582	274513	345276
chr11	117425000	117600000	271558	210907	217663
chr11	119525000	120000000	271555	31539	323865
chr11	35150000	35375000	271552	290312	225114
chr11	69625000	69900000	271548	1788	237268
chr11	78525000	78925000	271509	174852	212493
chr11	55550000	56100000	271502	219329	309887
chr11	114000000	114625000	271489	167989	278058
chr11	21625000	22600000	271404	383159	284835
chr11	23775000	26575000	271187	163834	484698
chr11	37450000	38800000	271123	185068	366175
chr11	7175000	8200000	271113	301719	309359
chr11	79050000	79200000	271094	252036	292695
chr11	23775000	26525000	271059	388457	492632
chr11	68475000	68775000	271029	279152	205464
chr11	4425000	4700000	270971	182754	23427
chr11	23800000	27025000	270945	594161	535861
chr11	69200000	69450000	270916	186965	125418
chr11	106825000	106975000	270873	263817	228612
chr11	59600000	59800000	270872	210863	190493
chr11	120475000	120550000	270857	205158	261072
chr11	9250000	10675000	270845	257957	367099
chr11	36775000	40575000	270841	132245	563015
chr11	69650000	69800000	270827	259794	170497
chr11	116825000	117150000	27082	193841	183571
chr11	24050000	25900000	270779	399816	435278
chr11	99450000	100225000	270771	281958	311707
chr11	63900000	64875000	270746	231829	388806
chr11	43750000	44350000	270736	275897	270097
chr11	118750000	118925000	270726	236528	205663
chr11	118825000	118875000	27071	227838	266533
chr11	29525000	29675000	270692	200861	252739
chr11	68475000	68850000	270684	197628	346747
chr11	69675000	69825000	270647	195341	214108
chr11	91075000	93825000	270646	235623	395696
chr11	78025000	78175000	270639	270671	338442
chr11	89150000	89900000	270626	307005	367636
chr11	32725000	33100000	27058	221543	232674
chr11	16525000	16950000	270541	259569	359185
chr11	63675000	64725000	27053	166499	294694
chr11	5275000	5425000	270525	229087	267633
chr11	8475000	8950000	270516	358814	174202
chr11	56150000	57275000	270512	240661	513233
chr11	65800000	66925000	2705	111439	293318
chr11	117400000	117500000	270461	155617	24214
chr11	111600000	113125000	270368	274938	41731
chr11	71750000	72025000	270359	307955	233279
chr11	60175000	60375000	270345	22102	297321
chr11	45000000	45525000	270317	230291	252668
chr11	41325000	43325000	270301	442115	443619
chr11	56250000	57000000	270276	361115	27099
chr11	23650000	23875000	270255	154868	268483
chr11	75775000	76175000	270196	270486	270039
chr11	37800000	38625000	270176	112445	408039
chr11	79000000	79250000	270142	224809	281843
chr11	110500000	112750000	270082	222025	404864
chr11	17250000	19025000	270058	229281	399066
chr11	27500000	29075000	270044	394433	489903
chr11	118800000	118900000	270024	337601	302249
chr11	99500000	100250000	270002	129844	289332
chr11	63875000	64925000	269988	250526	295911
chr11	105450000	105575000	269963	14546	286516
chr11	82250000	82800000	269957	175644	224914
chr11	119300000	119925000	269939	142042	24783
chr11	68550000	68750000	269812	323724	293549
chr11	117200000	117350000	26979	210618	193419
chr11	116650000	116850000	269746	206257	232537
chr11	46800000	48150000	269661	339647	438012
chr11	52500000	53050000	269631	196446	252603
chr11	31700000	31900000	269625	175243	232018
chr11	99550000	99975000	269621	124749	26047
chr11	111575000	112700000	269614	34316	292411
chr11	6650000	7050000	269611	280502	22552
chr11	56125000	57775000	269571	309354	367129
chr11	69650000	69750000	26957	286139	274111
chr11	90150000	93825000	269566	165357	433371
chr11	90725000	92650000	26955	337188	438208
chr11	101275000	101400000	269549	17302	177216
chr11	80900000	81125000	269515	253601	233312
chr11	117375000	117575000	269506	199727	284924
chr11	111650000	112725000	269493	1841	309038
chr11	117250000	117725000	269414	170836	275648
chr11	46850000	48400000	269355	514757	342135
chr11	98725000	98750000	269355	265074	274098
chr11	35100000	35300000	269302	169397	167212
chr11	116800000	117050000	269261	180954	181989
chr11	46775000	49450000	269243	267733	504022
chr11	73125000	74450000	269211	279323	392252
chr11	82225000	82650000	269192	109557	181113
chr11	30150000	30625000	269163	273764	356913
chr11	87250000	87375000	269158	249094	316568
chr11	110350000	111150000	269138	142143	285513
chr11	37225000	38550000	269068	112955	495731
chr11	84425000	84750000	269016	267412	229483
chr11	6625000	7150000	268997	387093	387363
chr11	119475000	119750000	268966	368558	220123
chr11	13425000	16250000	268904	283316	494389
chr11	36050000	36350000	268869	160014	175858
chr11	57525000	57775000	268864	277395	274758
chr11	113900000	114450000	268799	167983	273769
chr11	61175000	61375000	268785	199879	218326
chr11	85375000	85800000	268766	210577	206794
chr11	63350000	64675000	268749	317571	505437
chr11	88250000	88750000	268672	354114	370615
chr11	90675000	93550000	268652	372323	597012
chr11	77825000	77850000	26861	245561	27395
chr11	116300000	116475000	268532	253352	276222
chr11	14575000	16100000	268525	559744	256478
chr11	24025000	25675000	268468	343418	517756
chr11	34225000	34700000	26846	247054	290637
chr11	57500000	57775000	268446	23172	196352
chr11	87200000	87425000	268445	238983	221412
chr11	111725000	113150000	268417	402806	379025
chr11	69250000	69575000	268288	1765	178051
chr11	111850000	112825000	268269	216684	408118
chr11	61500000	61600000	268148	203886	25066
chr11	96275000	96900000	268133	333972	36318
chr11	67825000	68400000	268112	295804	249048
chr11	76500000	76625000	268085	359649	306691
chr11	116925000	116975000	268085	197014	22958
chr11	109625000	109850000	267985	297781	21573
chr11	101300000	101375000	267973	210103	296185
chr11	121475000	121800000	267956	38895	330784
chr11	63425000	64675000	267948	1272	320384
chr11	99525000	100250000	267844	225514	294921
chr11	24025000	26025000	267812	388689	737155
chr11	44525000	45850000	267802	398757	397748
chr11	116875000	117125000	267786	215511	175156
chr11	31975000	32125000	26774	226948	195417
chr11	3525000	3925000	26765	238031	384775
chr11	7450000	8300000	267625	349679	328807
chr11	9250000	10875000	267618	298097	442797
chr11	106475000	106600000	267606	186699	325799
chr11	106400000	106625000	267576	288683	243491
chr11	73125000	74475000	267574	237394	30926
chr11	118300000	118350000	267559	260427	247657
chr11	52750000	53075000	267499	204626	194125
chr11	96275000	96650000	267417	310978	352651
chr11	18125000	19650000	267372	464743	296009
chr11	116325000	116450000	267365	260822	28627
chr11	35100000	35275000	267301	32345	255477
chr11	51800000	51950000	267285	214638	296983
chr11	17525000	19250000	267225	166163	416723
chr11	87975000	88800000	267165	34718	373824
chr11	51025000	51525000	267138	168536	281033
chr11	80700000	81625000	267092	118043	315793
chr11	110375000	113200000	267064	189995	399323
chr11	66275000	66500000	267027	192097	265486
chr11	118875000	118950000	26696	205209	239388
chr11	62875000	63125000	266854	170987	284902
chr11	13450000	16425000	266837	437823	794528
chr11	9225000	11050000	266805	232465	510841
chr11	90925000	92200000	266778	180355	359155
chr11	119475000	119725000	266772	130269	167139
chr11	65875000	66950000	266653	282012	348742
chr11	120075000	120350000	266648	177425	194912
chr11	117400000	117775000	266645	245577	27491
chr11	67350000	67675000	266638	256479	219076
chr11	113675000	114625000	266583	152048	277821
chr11	118300000	118375000	26657	240405	246153
chr11	36250000	36650000	266553	237456	243262
chr11	13200000	16125000	266545	20077	539305
chr11	96275000	96625000	266535	167422	281688
chr11	9825000	11175000	266452	351258	462904
chr11	80450000	80650000	266451	40314	336361
chr11	95925000	96200000	266431	131645	198982
chr11	8500000	8950000	266371	207468	301883
chr11	90800000	93450000	266354	141947	477908
chr11	59625000	59750000	266277	293358	249095
chr11	24175000	25975000	266212	171042	396003
chr11	70225000	70750000	266193	10913	161094
chr11	5150000	5525000	266105	13686	233543
chr11	111650000	113025000	266097	24395	428079
chr11	62000000	62275000	266058	181334	204077
chr11	109400000	109575000	265999	193036	225562
chr11	63275000	64775000	265986	230225	416021
chr11	105300000	106000000	265986	251299	267758
chr11	116225000	116425000	265985	196587	307587
chr11	80675000	81575000	265977	16398	299686
chr11	17250000	19825000	265975	378328	462887
chr11	32000000	32100000	265942	267907	255316
chr11	60175000	60350000	265921	254519	234844
chr11	42175000	43350000	265919	165759	381384
chr11	70225000	70650000	265848	135344	184218
chr11	84500000	84750000	2658	209337	243769
chr11	70475000	70800000	265784	110099	230171
chr11	111775000	112750000	265731	258679	401698
chr11	110675000	111500000	265715	234258	369973
chr11	109950000	110250000	26559	164255	331427
chr11	78575000	78825000	265559	235275	377159
chr11	42400000	43325000	265511	435704	19234
chr11	99400000	100250000	265504	248476	346608
chr11	119325000	119475000	265483	252362	226446
chr11	12800000	15825000	265482	27546	519731
chr11	110475000	113275000	26548	246716	358764
chr11	78025000	78200000	265412	235024	200849
chr11	121625000	121800000	265401	225992	327974
chr11	52750000	53150000	265364	315408	241526
chr11	46800000	49275000	26532	645399	3212
chr11	47100000	48575000	265316	195335	350575
chr11	82275000	82875000	265307	227195	293282
chr11	36225000	36425000	265293	213038	207464
chr11	41350000	43375000	265274	269817	515888
chr11	37350000	38825000	265271	237475	42063
chr11	24150000	25275000	26524	201963	360459
chr11	11700000	16350000	265204	530557	11386
chr11	63775000	64750000	265184	198929	294728
chr11	70550000	70600000	265171	221866	258174
chr11	97400000	97650000	265171	189957	194675
chr11	109650000	110275000	265162	287084	292644
chr11	69175000	69525000	26512	154537	171792
chr11	99325000	100250000	265017	196991	288373
chr11	63925000	64875000	264977	378962	232369
chr11	62925000	64975000	264912	413936	191635
chr11	119300000	119850000	264894	289548	204241
chr11	110500000	113850000	264892	27841	397271
chr11	91200000	92900000	264862	327981	554367
chr11	71325000	71900000	264857	155735	258868
chr11	96250000	96600000	26475	140017	290336
chr11	99575000	100175000	264688	150552	343253
chr11	44775000	45800000	264677	215627	279386
chr11	44700000	45625000	264669	249058	334141
chr11	52500000	53075000	264668	28583	24602
chr11	48850000	49100000	264654	403069	322253
chr11	101200000	101225000	264623	263728	24783
chr11	79700000	79950000	264616	209363	231112
chr11	107325000	107450000	264582	229474	256775
chr11	117350000	117700000	264532	198685	254186
chr11	34825000	35475000	264454	189293	323293
chr11	80875000	81550000	264453	284967	343804
chr11	99175000	100275000	264443	236014	348102
chr11	62575000	64975000	264358	187157	391827
chr11	23000000	23275000	26431	350656	325112
chr11	96275000	96525000	264283	261997	303969
chr11	117425000	117625000	264281	208984	281647
chr11	5175000	5500000	264197	248316	219453
chr11	118900000	118950000	264189	281572	330546
chr11	116625000	117025000	264096	176435	242014
chr11	118725000	118950000	264048	273877	278645
chr11	68475000	68750000	264035	275507	220917
chr11	97500000	97575000	264009	259562	290894
chr11	95100000	95500000	264006	224438	19429
chr11	52750000	53125000	263988	279169	250947
chr11	7300000	8125000	263966	151482	46973
chr11	120150000	120225000	263878	334803	284719
chr11	44675000	45825000	263861	10502	295892
chr11	105300000	105950000	263857	332082	178659
chr11	113875000	114050000	263827	241991	230916
chr11	119350000	119800000	263793	211303	175674
chr11	47450000	48600000	263756	213444	479566
chr11	98925000	98950000	263755	258223	264414
chr11	67550000	67650000	263742	203306	195019
chr11	19050000	19750000	263741	235842	267228
chr11	96000000	96325000	263686	187027	265445
chr11	17450000	18825000	263677	230332	347239
chr11	102875000	103050000	263644	267779	290245
chr11	97350000	97450000	263641	22783	228677
chr11	74400000	74525000	263637	204574	293224
chr11	110600000	111075000	263597	113844	309965
chr11	73375000	74250000	26359	565393	435196
chr11	120125000	120300000	263588	301076	243561
chr11	60175000	60275000	263553	246639	241311
chr11	108500000	109175000	263538	226055	349239
chr11	71425000	71925000	263536	149513	292904
chr11	6050000	6150000	263525	363058	263013
chr11	90725000	92875000	263484	323666	571487
chr11	10050000	11200000	263458	179054	346495
chr11	69075000	69525000	263395	155266	158719
chr11	117375000	117475000	263385	203948	222287
chr11	4475000	4725000	263367	1337	305025
chr11	45925000	46200000	263367	294885	252742
chr11	28325000	28575000	263343	221577	3455
chr11	118850000	118950000	263309	187903	236733
chr11	96250000	96700000	263274	273033	233308
chr11	35275000	35350000	263265	234699	230607
chr11	56225000	56975000	263253	212289	311388
chr11	52425000	52750000	263232	18507	232554
chr11	34850000	35425000	263204	269898	398169
chr11	34825000	35750000	263196	371029	454326
chr11	54750000	54825000	263177	203697	233238
chr11	110525000	111550000	263171	189693	303911
chr11	116275000	116525000	26317	217799	169237
chr11	63900000	64450000	263169	26366	38916
chr11	51300000	51500000	26316	283642	280886
chr11	119300000	119475000	263147	26441	284736
chr11	95250000	95500000	263103	26856	240711
chr11	80825000	81150000	26308	245799	264309
chr11	22675000	22900000	263049	148679	246381
chr11	63775000	64600000	263032	174802	309476
chr11	50400000	50750000	263021	218326	249894
chr11	104600000	105100000	262965	316802	392567
chr11	4725000	4825000	262933	222103	216115
chr11	40850000	43375000	262919	457363	494888
chr11	80450000	80625000	262914	138822	256635
chr11	56125000	56825000	262896	26857	285027
chr11	120725000	120775000	262867	170846	261079
chr11	85450000	85825000	262824	400264	273836
chr11	73175000	74475000	262822	288928	333976
chr11	61925000	62275000	262779	26175	358861
chr11	105400000	105575000	262746	176585	314756
chr11	4450000	4800000	262733	194834	263061
chr11	76800000	76950000	26272	110452	175012
chr11	57500000	57750000	26267	134153	124184
chr11	77975000	78175000	262654	298837	272482
chr11	119625000	119775000	262643	190736	228228
chr11	5975000	6050000	262624	273664	255849
chr11	68575000	68750000	262588	201774	21908
chr11	75175000	75400000	262578	361233	316288
chr11	76775000	77025000	262573	21888	205681
chr11	51250000	51525000	262521	175722	194429
chr11	105350000	106000000	262491	153799	21692
chr11	71325000	71750000	26245	369571	241143
chr11	52400000	53025000	262422	206852	256734
chr11	72050000	72200000	262422	20846	219772
chr11	3525000	3650000	262398	266659	214364
chr11	65925000	66875000	262378	267791	336336
chr11	102775000	102850000	262356	222242	171836
chr11	88250000	88700000	262312	26063	359453
chr11	52750000	53025000	262292	357881	316437
chr11	78250000	78325000	262292	220933	198763
chr11	34875000	35150000	262278	207298	189318
chr11	24700000	25750000	262102	1702	371366
chr11	59225000	59475000	262069	179431	247812
chr11	108050000	108300000	262053	254683	229355
chr11	38075000	40400000	262017	120065	510613
chr11	42125000	43350000	261906	143824	368259
chr11	117425000	117675000	261905	207386	25287
chr11	79000000	79325000	26187	172924	248824
chr11	116100000	116450000	261848	125216	150139
chr11	18825000	19750000	261827	35183	320992
chr11	90675000	92950000	261716	186357	475775
chr11	46875000	48575000	261699	329684	497754
chr11	79675000	79950000	261627	200387	256355
chr11	59875000	60025000	261622	25975	336801
chr11	14150000	16250000	26161	182292	417109
chr11	102425000	102550000	261557	164019	169966
chr11	59325000	59450000	261548	224252	230021
chr11	105350000	105950000	261494	304162	273413
chr11	31950000	32150000	26144	189719	215987
chr11	54000000	54250000	261418	231548	243655
chr11	104325000	104425000	261351	237822	272289
chr11	6875000	7100000	261296	137273	21614
chr11	99500000	100125000	261289	215844	292635
chr11	87200000	87350000	261264	215224	269004
chr11	23975000	26500000	261254	550458	334844
chr11	93550000	93750000	261252	166639	214441
chr11	91050000	92425000	261201	467712	291793
chr11	109350000	109575000	261098	315417	259905
chr11	119275000	119975000	261094	138347	134092
chr11	111625000	113450000	261078	420138	220479
chr11	7625000	11675000	261055	667043	228132
chr11	117525000	117650000	261045	199791	206693
chr11	35075000	35400000	26101	165177	197677
chr11	88075000	88175000	260943	342931	276379
chr11	109675000	109850000	26094	260344	244745
chr11	35100000	35350000	260913	298257	2372
chr11	17975000	19000000	260873	134359	322042
chr11	62750000	65025000	260857	450017	217337
chr11	46800000	48725000	260829	137861	531778
chr11	39600000	40150000	260828	19773	311003
chr11	65925000	66850000	260796	222693	300882
chr11	44600000	45775000	260781	254853	308526
chr11	20425000	20675000	260758	412428	269773
chr11	116675000	116800000	260729	194399	229274
chr11	18150000	18850000	260629	219968	303195
chr11	63925000	64450000	260594	234682	291568
chr11	101425000	101550000	260594	231168	213862
chr11	7350000	8200000	260566	292527	349633
chr11	4475000	4800000	260558	243124	24674
chr11	84900000	84975000	260541	25582	23904
chr11	56250000	57075000	260478	159239	280101
chr11	9650000	11150000	260466	244226	449272
chr11	89975000	93750000	260421	462468	116393
chr11	113850000	114575000	26041	390718	266547
chr11	68525000	68725000	260375	231285	162575
chr11	66125000	66850000	260358	353213	223037
chr11	61500000	61675000	260341	145706	217014
chr11	86200000	86450000	260274	17025	173074
chr11	84400000	84750000	260214	237348	21654
chr11	82225000	82725000	260197	347926	349574
chr11	69800000	69875000	260075	214195	234416
chr11	99600000	100150000	26007	198111	282863
chr11	13625000	15500000	260048	215001	473232
chr11	69150000	69225000	260033	174819	220948
chr11	5100000	5475000	259993	309364	260035
chr11	40875000	42375000	259982	237802	37701
chr11	9475000	11250000	259908	286223	416159
chr11	104575000	105175000	259881	303437	285205
chr11	117500000	117600000	259756	217247	232897
chr11	69750000	69825000	259749	262756	218529
chr11	78200000	78275000	259745	237515	263068
chr11	42175000	43250000	259731	337634	485463
chr11	78550000	78775000	259728	13785	296236
chr11	65800000	66500000	259721	348793	329818
chr11	59300000	59400000	25968	184646	198927
chr11	57525000	57750000	259664	318487	250069
chr11	117375000	117500000	259578	202789	175216
chr11	38875000	40125000	259558	245602	419508
chr11	35900000	35975000	259553	256982	231015
chr11	55550000	55975000	25951	176199	316052
chr11	44600000	46225000	259505	179726	310137
chr11	105275000	105925000	259499	279024	363247
chr11	98250000	98400000	259495	110732	149859
chr11	80800000	81525000	259491	151545	294212
chr11	4475000	4825000	259459	184905	292297
chr11	60175000	60300000	259455	231516	2287
chr11	99400000	100225000	259418	297386	316007
chr11	119000000	119175000	259363	214214	23046
chr11	84500000	85825000	259336	226726	430477
chr11	4725000	4800000	259309	251515	253514
chr11	31975000	32150000	259308	220966	217863
chr11	88400000	88800000	259281	217967	269852
chr11	119600000	119750000	259238	302016	234148
chr11	115600000	116000000	259204	213232	152693
chr11	118400000	118975000	259126	177777	218237
chr11	88300000	88800000	259075	304152	263636
chr11	109300000	109425000	259064	213959	184845
chr11	118425000	119025000	259044	163443	183092
chr11	115350000	115400000	25902	242336	256385
chr11	63675000	64950000	258973	30604	280247
chr11	119300000	119950000	258928	299323	176481
chr11	63775000	64800000	258927	230023	466681
chr11	69300000	69575000	258914	17655	173026
chr11	61400000	61700000	258895	301138	203795
chr11	4250000	4850000	258846	277792	273243
chr11	99475000	100050000	258799	17699	256262
chr11	68000000	68325000	258761	15727	211517
chr11	72050000	72150000	258713	196565	238665
chr11	9225000	11225000	258689	395851	850036
chr11	78575000	78775000	258622	162755	17416
chr11	98100000	98225000	258568	336964	162001
chr11	12400000	16275000	258567	128536	623437
chr11	115175000	115250000	25855	204152	204369
chr11	40750000	43000000	258533	378458	459986
chr11	72050000	72175000	258527	157695	259429
chr11	88350000	88800000	258507	169858	194095
chr11	96300000	96550000	258456	266603	262277
chr11	52000000	52100000	258432	207971	19789
chr11	113850000	114050000	258405	29608	252248
chr11	63450000	64475000	258376	21605	300361
chr11	102875000	103000000	258368	260548	235484
chr11	91275000	93025000	258334	282654	418923
chr11	105275000	106025000	258251	222038	282329
chr11	41000000	42350000	258146	0.943779	489791
chr11	9300000	11300000	258141	158264	604814
chr11	7450000	8175000	258067	211486	301524
chr11	47050000	48675000	258065	327513	460022
chr11	33175000	33550000	258059	408019	344493
chr11	112075000	112775000	25805	140977	31087
chr11	78250000	78275000	257998	15327	221607
chr11	54700000	54825000	257929	259454	346508
chr11	68025000	68375000	257922	212855	24615
chr11	14175000	16425000	257911	509562	560389
chr11	107975000	108325000	257829	207826	257426
chr11	69075000	69100000	257822	278563	213274
chr11	75775000	75925000	257814	27914	256517
chr11	113275000	113575000	257785	119527	203819
chr11	111700000	112925000	257755	229566	34117
chr11	119550000	119800000	257743	213207	23618
chr11	73600000	74250000	257656	117023	509311
chr11	83525000	83725000	257616	270744	197407
chr11	27200000	28675000	257566	134185	398882
chr11	78550000	78950000	257556	245555	327749
chr11	117700000	117800000	257555	154008	210906
chr11	69900000	69975000	257527	212435	245093
chr11	76225000	76400000	257449	220852	302716
chr11	63300000	64550000	257435	224587	392938
chr11	98250000	98300000	257406	321712	292179
chr11	35000000	35425000	257383	178557	247291
chr11	13175000	16050000	257375	151398	626755
chr11	40925000	43300000	257372	743505	209276
chr11	113475000	113600000	257333	214829	270704
chr11	17675000	18825000	257324	155841	354235
chr11	108750000	109175000	257289	265828	281875
chr11	62050000	62275000	257286	211316	241229
chr11	41425000	42950000	257271	131672	40097
chr11	110975000	112750000	257252	219365	328323
chr11	24200000	26175000	257236	271167	402909
chr11	88200000	88750000	257205	203122	301806
chr11	120000000	120100000	257143	318895	199284
chr11	75800000	75950000	257104	248557	219765
chr11	17700000	17725000	257041	275796	224848
chr11	3975000	4075000	256903	196758	214886
chr11	43500000	43600000	256866	158045	211423
chr11	6675000	7100000	256842	184144	250662
chr11	12050000	16125000	256831	129145	628896
chr11	70650000	70675000	256815	178954	228704
chr11	107200000	107475000	256754	45587	278864
chr11	67875000	68375000	256707	199773	239763
chr11	110475000	113100000	256687	270261	339767
chr11	117450000	117600000	256681	23532	192895
chr11	3500000	3875000	256549	250538	235986
chr11	76450000	76600000	256506	201429	260532
chr11	65175000	65650000	256495	175553	280367
chr11	9600000	11050000	256466	248518	410793
chr11	59275000	59500000	256405	198791	212972
chr11	66500000	66850000	256403	194919	336549
chr11	63125000	64900000	256373	209438	405225
chr11	37350000	38800000	25637	200408	445356
chr11	58950000	59225000	256349	219158	169271
chr11	59325000	59475000	256291	24382	232027
chr11	118425000	118900000	25628	20077	185688
chr11	35875000	35975000	256211	26034	247687
chr11	59625000	59775000	256188	253411	268551
chr11	118450000	118700000	256173	321768	225424
chr11	120175000	120250000	256156	337789	265227
chr11	70500000	70625000	256151	189676	269409
chr11	113850000	114450000	256139	191002	347219
chr11	35175000	35400000	256123	232111	194444
chr11	119900000	120000000	256055	268323	275401
chr11	90675000	92925000	256039	376337	402114
chr11	118850000	118875000	255961	212353	265787
chr11	11975000	15400000	255923	257905	49887
chr11	12850000	15700000	25591	661518	212444
chr11	105325000	105575000	255899	256487	298693
chr11	91250000	93000000	255867	309876	381185
chr11	17825000	19725000	255855	38593	371008
chr11	41675000	43325000	255842	27566	39966
chr11	52500000	53125000	255805	180059	253806
chr11	63250000	64475000	255775	279984	305391
chr11	99500000	100100000	25577	176573	272157
chr11	93475000	93800000	255753	32694	186538
chr11	102375000	102400000	255745	261938	256203
chr11	69175000	69225000	25571	290135	275386
chr11	6675000	7125000	255666	24985	270045
chr11	67450000	67625000	255474	239059	211308
chr11	7250000	8300000	255447	31865	394071
chr11	108050000	109175000	255365	160527	283201
chr11	120625000	120700000	25531	276559	275487
chr11	56050000	57650000	255288	380658	255804
chr11	47300000	48600000	255248	0.689712	460344
chr11	17700000	19050000	255174	434172	22123
chr11	44675000	45450000	255167	229505	273466
chr11	70400000	70650000	255147	175294	225429
chr11	18150000	19725000	255133	139682	378909
chr11	46875000	48500000	255128	199569	379937
chr11	109350000	109600000	25512	158165	213963
chr11	34875000	35350000	255109	181549	297244
chr11	81975000	82175000	254971	262571	317453
chr11	117400000	117675000	254971	202272	249447
chr11	56250000	57450000	254949	19896	319428
chr11	119475000	120000000	254944	0.952678	224361
chr11	110700000	112850000	254875	159312	400963
chr11	93500000	93800000	254874	142702	276403
chr11	9550000	11150000	254854	116631	458967
chr11	73225000	74450000	254783	254781	268612
chr11	71400000	72025000	254752	263562	303846
chr11	20450000	20650000	254734	246994	229668
chr11	60200000	60275000	254666	190638	221166
chr11	79675000	79925000	25461	232314	261623
chr11	116575000	116800000	254609	204911	212214
chr11	117875000	118000000	254598	246503	199372
chr11	59275000	59450000	254588	147678	21816
chr11	13400000	15925000	254556	327859	628088
chr11	91575000	92950000	254433	178624	375963
chr11	86800000	87000000	254426	263171	257171
chr11	80800000	81475000	254424	157687	246821
chr11	73075000	74450000	254379	104718	329671
chr11	81625000	81975000	254379	14095	184563
chr11	47375000	48650000	254363	252025	37759
chr11	68550000	68825000	254306	24694	228458
chr11	71350000	71950000	254233	181169	246832
chr11	67400000	67650000	25422	203021	23355
chr11	14125000	16425000	254186	265834	599874
chr11	112175000	112775000	254167	121495	321517
chr11	66050000	66850000	254165	171185	328331
chr11	117425000	117825000	254163	259562	164558
chr11	12575000	14900000	254155	410307	546082
chr11	17775000	19225000	254134	210262	361904
chr11	51850000	51975000	253956	226272	241985
chr11	11500000	11775000	253949	281892	349737
chr11	87975000	88775000	253892	185859	289315
chr11	76475000	76625000	25387	24851	217432
chr11	6875000	7050000	253827	287333	236059
chr11	69975000	70200000	253814	279621	234972
chr11	34225000	34825000	253754	111011	293692
chr11	120475000	120625000	253744	187092	201481
chr11	8450000	8950000	253718	114259	3216
chr11	120025000	120275000	253718	182745	196686
chr11	119650000	119775000	253667	21172	232372
chr11	17325000	19325000	25366	23582	412991
chr11	73275000	74500000	253641	186892	318889
chr11	112800000	113150000	253583	183564	261473
chr11	19925000	20050000	253581	199674	279839
chr11	105350000	105825000	253569	288045	381204
chr11	40675000	43425000	253558	300263	659384
chr11	65850000	67050000	253502	155608	369261
chr11	76675000	76725000	253497	155229	210051
chr11	118800000	118950000	253481	197831	246384
chr11	75175000	75475000	253402	266663	263331
chr11	88275000	88950000	253288	136746	250526
chr11	115725000	115800000	253288	201184	255744
chr11	23975000	25675000	253272	181974	447344
chr11	99025000	99100000	253259	270949	235985
chr11	66025000	66975000	253243	185914	267215
chr11	19950000	20050000	253229	2.1	174314
chr11	46900000	49150000	2532	330475	467019
chr11	57325000	57425000	253165	115254	156772
chr11	116225000	116475000	253111	179644	146373
chr11	120225000	120350000	253111	224539	262379
chr11	17525000	19150000	253065	243283	325206
chr11	95825000	96850000	253036	104507	257799
chr11	25050000	26950000	253029	277035	483409
chr11	55850000	57725000	252995	146727	332633
chr11	110425000	113500000	252966	0.955892	373638
chr11	52500000	53250000	252938	282036	279124
chr11	60200000	60300000	252937	261782	216012
chr11	27250000	28900000	252912	309379	416971
chr11	71750000	71975000	252911	195054	177176
chr11	111650000	112475000	252906	218387	31285
chr11	3700000	3750000	252874	305603	26221
chr11	65250000	65525000	25278	151671	259692
chr11	90700000	92725000	252634	36482	475517
chr11	27275000	28275000	252513	284341	509213
chr11	78600000	78825000	252461	26617	157925
chr11	5975000	6100000	252441	236344	205677
chr11	107225000	107450000	252439	263376	356184
chr11	101800000	101950000	252399	211123	213591
chr11	116275000	116450000	252378	26058	237451
chr11	19900000	20025000	252323	214352	268063
chr11	112800000	113125000	252318	158812	275776
chr11	6450000	6475000	252283	292821	243348
chr11	108475000	109225000	252251	186722	363566
chr11	68000000	68350000	252244	248173	225067
chr11	16525000	16900000	252215	359352	28147
chr11	19825000	20025000	252204	202381	323546
chr11	36675000	37175000	252191	419109	293579
chr11	9025000	11100000	252153	132107	463256
chr11	39575000	40525000	252123	175836	337391
chr11	82600000	82750000	252101	0.920476	123928
chr11	78200000	78225000	252058	243555	214876
chr11	107850000	107950000	252057	277459	255789
chr11	117500000	117625000	25205	184333	261766
chr11	62750000	64900000	251967	122921	35368
chr11	111675000	112750000	251963	345956	389222
chr11	118500000	118700000	251959	214542	26375
chr11	110350000	110475000	251956	268352	271481
chr11	31650000	31950000	251915	29029	278806
chr11	52400000	53100000	251914	305127	320378
chr11	65900000	66100000	2519	101519	234719
chr11	116125000	116450000	251898	191149	231179
chr11	98750000	98775000	251895	223931	261447
chr11	85850000	86125000	25187	21279	276035
chr11	5500000	5700000	251865	17669	21092
chr11	8975000	9125000	251806	33545	371431
chr11	112800000	113100000	251803	142778	192076
chr11	109250000	109600000	251764	292251	261968
chr11	73025000	74625000	25173	147076	272401
chr11	80875000	81500000	251725	208148	293797
chr11	63350000	64750000	251708	234229	375514
chr11	79025000	79075000	251661	191873	182737
chr11	4425000	4725000	251641	299844	27112
chr11	24075000	26600000	25163	221664	414189
chr11	101775000	101900000	251619	238877	272488
chr11	63250000	64700000	251614	234773	316193
chr11	84525000	84750000	251602	207153	217553
chr11	69050000	69550000	251589	295513	298557
chr11	102850000	103050000	251537	207578	223816
chr11	110350000	112975000	251535	133722	397712
chr11	91550000	93725000	251528	536051	368707
chr11	104750000	105150000	251521	184205	260935
chr11	12450000	16275000	251517	374638	511456
chr11	84250000	84825000	251507	428342	264226
chr11	112225000	112750000	251482	286287	268806
chr11	31250000	31600000	251481	186296	304349
chr11	33200000	33600000	251436	200514	309818
chr11	4200000	4400000	251384	206434	23386
chr11	105275000	105875000	25137	435266	350567
chr11	99450000	100100000	251367	100287	364544
chr11	100575000	100875000	251349	201574	180507
chr11	84525000	85825000	251314	126414	371811
chr11	88375000	88700000	251314	107534	208053
chr11	71425000	71750000	251241	224504	207317
chr11	99475000	100075000	251239	213024	256553
chr11	52250000	52325000	251214	245086	207781
chr11	52750000	52975000	251176	190431	179161
chr11	117100000	117125000	25117	267531	259887
chr11	63550000	64650000	251139	128179	281799
chr11	119575000	119750000	25105	198518	257852
chr11	101900000	101950000	251033	230316	278568
chr11	72825000	72900000	25103	152672	195494
chr11	36225000	36675000	251003	221139	308394
chr11	101800000	101875000	250997	285896	205929
chr11	36575000	40575000	250918	196723	470728
chr11	113650000	113800000	25089	190407	24788
chr11	63925000	64850000	250889	121492	298155
chr11	57475000	57775000	250877	168759	235819
chr11	69925000	70200000	250839	22015	246408
chr11	119900000	119975000	250839	289442	262789
chr11	44525000	45900000	250817	461451	35191
chr11	27225000	28875000	25081	168425	446858
chr11	113850000	114525000	250787	251925	262284
chr11	80550000	80650000	250756	205874	19627
chr11	117400000	117525000	250756	16266	213247
chr11	110550000	111250000	250724	24287	315672
chr11	86700000	87025000	250688	188531	270565
chr11	120050000	120375000	250646	221914	143215
chr11	63250000	64725000	250629	287791	335536
chr11	70375000	70750000	250571	120794	265412
chr11	69675000	69725000	250543	211999	256775
chr11	59875000	60175000	250517	305352	216019
chr11	70625000	70750000	250468	234571	235317
chr11	12850000	16425000	250446	525067	435859
chr11	72825000	74450000	250438	176141	351518
chr11	90675000	93750000	250416	300554	518066
chr11	67450000	67650000	250399	182177	272743
chr11	56325000	57450000	250393	0.839309	28578
chr11	46225000	48800000	250391	233202	462432
chr11	75775000	75875000	250308	214221	237575
chr11	9300000	11050000	25029	0.852757	549338
chr11	70600000	70725000	25029	241495	224207
chr11	63700000	64575000	250274	129089	345571
chr11	80800000	81575000	250268	210959	254715
chr11	78500000	78950000	250249	186462	179604
chr11	97775000	97850000	250223	214019	238422
chr11	6675000	7175000	250215	192091	243004
chr11	24075000	26250000	250197	274131	543798
chr11	101300000	101425000	250183	180554	141141
chr11	55250000	58225000	250172	138449	359091
chr11	52425000	53050000	250165	423695	270331
chr11	42175000	42400000	250134	190711	332999
chr11	52450000	53050000	250124	324746	256182
chr11	67525000	67600000	250124	213389	226279
chr11	31700000	31850000	250047	272169	237551
chr11	63825000	64850000	25001	212629	360979
chr11	88150000	88800000	24999	206703	254259
chr11	24025000	26500000	249981	519138	22999
chr11	110450000	113650000	249973	21327	467706
chr11	96250000	96650000	249971	244944	187965
chr11	103425000	103525000	249968	104978	191409
chr11	104750000	105050000	249962	165625	285902
chr11	85825000	86150000	249961	235851	227218
chr11	40775000	43175000	24995	102366	530848
chr11	37400000	38625000	249847	288436	47305
chr11	66375000	66500000	24981	139055	223226
chr11	70000000	70225000	249788	205989	148975
chr11	115200000	115250000	249774	252575	254697
chr11	113850000	114400000	249773	1316	264975
chr11	118825000	118975000	249743	190268	177693
chr11	17200000	19900000	249724	136623	384203
chr11	78525000	78950000	249715	161104	333308
chr11	75775000	76125000	249712	32967	267963
chr11	119275000	120000000	249709	246191	234792
chr11	103350000	103675000	249695	201701	26267
chr11	44625000	45550000	249685	234811	38047
chr11	50475000	50750000	249631	203012	249043
chr11	63400000	64525000	249586	281281	312472
chr11	44625000	45925000	249561	243878	317269
chr11	46800000	48275000	249547	171176	344106
chr11	70425000	70750000	249543	234161	230147
chr11	11875000	16425000	249479	645371	441949
chr11	78225000	78275000	249472	151678	222545
chr11	36525000	40550000	249426	596519	26294
chr11	117225000	117750000	249376	201639	193261
chr11	119325000	119875000	249364	345692	269592
chr11	68500000	68800000	249339	244681	144496
chr11	111575000	112350000	249328	167497	308896
chr11	79600000	79675000	249312	21636	241992
chr11	106550000	106600000	249296	241818	193687
chr11	23800000	26750000	249273	254863	69951
chr11	102875000	103025000	249273	188598	223206
chr11	67100000	67625000	249232	25386	251843
chr11	17500000	19675000	249214	190661	615873
chr11	80450000	80600000	249194	311833	273211
chr11	33200000	33575000	249148	229119	206499
chr11	44550000	45850000	249129	313166	486789
chr11	78950000	79300000	249126	185561	234725
chr11	75775000	75825000	249121	167425	166505
chr11	90625000	93850000	249096	393996	486699
chr11	118800000	118875000	249049	229692	272681
chr11	63125000	65675000	249046	0.854344	347901
chr11	115600000	115775000	249025	172061	255971
chr11	59600000	59775000	248981	295357	238301
chr11	116925000	117000000	24895	233931	226045
chr11	50525000	50700000	248915	156663	163404
chr11	35825000	36000000	248902	267366	206327
chr11	115600000	115800000	248852	229995	316264
chr11	119500000	119725000	248852	205417	192416
chr11	77525000	77625000	248826	155713	153791
chr11	94325000	94450000	24879	294428	267355
chr11	86700000	87050000	248786	189059	282778
chr11	119525000	120075000	248737	188903	180629
chr11	7225000	8500000	248719	275992	329805
chr11	63150000	64925000	248696	148664	354835
chr11	36050000	36650000	248692	401769	197633
chr11	113250000	113600000	248688	19123	293622
chr11	4475000	4650000	248682	246235	174888
chr11	120075000	120275000	24868	213336	206188
chr11	45925000	48825000	248629	227072	373957
chr11	82400000	82600000	248605	167532	14846
chr11	108425000	108900000	248571	199451	307798
chr11	68050000	68400000	248548	167573	326354
chr11	56225000	57225000	248526	178226	30023
chr11	70700000	70725000	248475	193813	274659
chr11	69825000	69900000	248472	190799	229514
chr11	70425000	70650000	248468	16202	172352
chr11	117325000	117775000	24844	206188	242075
chr11	78550000	78750000	248399	211367	219298
chr11	70575000	70750000	248371	143129	237589
chr11	111875000	112925000	248239	332292	291584
chr11	116900000	117075000	248184	178218	134013
chr11	67125000	67325000	248172	191324	187895
chr11	63425000	64500000	248157	179448	308325
chr11	119275000	119450000	248058	134671	237371
chr11	27725000	28575000	248055	261477	323991
chr11	91350000	92700000	248003	130885	433379
chr11	63475000	64775000	247995	398279	363415
chr11	77825000	77900000	247987	281715	204791
chr11	99400000	100125000	247983	24382	29893
chr11	105300000	105825000	247942	135887	288042
chr11	70650000	70750000	247935	18951	232357
chr11	95375000	95525000	247858	181947	195577
chr11	62725000	64950000	247843	160216	399194
chr11	111550000	112850000	247841	232349	356489
chr11	77825000	78175000	247829	22349	176075
chr11	118475000	118700000	247827	231044	199525
chr11	117700000	117825000	247794	162872	193445
chr11	69400000	69525000	247775	340978	221248
chr11	78075000	78175000	247769	199112	180218
chr11	52525000	53075000	247752	144972	272384
chr11	115925000	116000000	247747	240061	254781
chr11	119075000	119200000	247729	232607	279443
chr11	119325000	119450000	247706	197623	207885
chr11	14100000	15550000	247653	287425	567946
chr11	102050000	102250000	247607	195319	180378
chr11	84325000	84800000	247575	250119	413214
chr11	119500000	119525000	247567	15659	259843
chr11	60125000	60300000	247505	192827	124845
chr11	84525000	84775000	247457	202871	2721
chr11	56125000	57075000	247446	2892	346582
chr11	69925000	69975000	247435	216169	240556
chr11	99025000	99125000	247404	232507	26528
chr11	113300000	113575000	247342	301002	266817
chr11	24050000	25525000	247316	0.695028	335381
chr11	46425000	48775000	247285	312735	399027
chr11	73175000	74325000	247246	191454	296832
chr11	97050000	97175000	24722	273209	299914
chr11	77850000	77900000	247189	27427	276483
chr11	88150000	88825000	247182	208027	273626
chr11	106400000	106600000	247168	246377	158151
chr11	36650000	40025000	247072	258367	478691
chr11	63575000	64900000	247049	127279	342086
chr11	101125000	101175000	246993	224217	171868
chr11	104575000	105075000	246991	172747	268492
chr11	113850000	114200000	246969	160282	230607
chr11	112250000	112850000	246955	218365	248119
chr11	69150000	69350000	246953	193386	219602
chr11	103175000	103300000	246917	292722	300443
chr11	111100000	111425000	246783	191522	268601
chr11	119350000	119450000	246779	211514	223888
chr11	120025000	120300000	246738	178675	263049
chr11	41025000	42625000	246737	170876	38953
chr11	18600000	19625000	246732	160671	304471
chr11	59875000	59950000	246692	225897	243005
chr11	103175000	103325000	246636	246808	286969
chr11	62750000	65000000	246626	198169	40743
chr11	5000000	5075000	246564	228241	197381
chr11	70075000	70175000	24653	181598	244395
chr11	23975000	26200000	246524	201621	550639
chr11	121450000	121775000	246524	158554	265731
chr11	119300000	119425000	246519	211122	234429
chr11	70450000	70750000	246505	182068	232297
chr11	73150000	74625000	246442	289041	330718
chr11	110325000	111050000	246422	372965	175317
chr11	51250000	51550000	246411	160269	219664
chr11	49725000	49825000	24641	225274	22303
chr11	119525000	119650000	246386	283758	184437
chr11	79050000	79150000	24635	222362	255694
chr11	33175000	33600000	246309	274751	348999
chr11	70000000	70200000	246301	208729	295121
chr11	17350000	19000000	246259	28994	352532
chr11	102150000	102250000	246211	165969	266617
chr11	69325000	69500000	246187	225184	267879
chr11	14125000	15900000	246102	269383	603619
chr11	7175000	8425000	246089	282519	403255
chr11	35825000	35975000	24606	314381	317674
chr11	110575000	111000000	245988	250837	326639
chr11	107200000	107375000	245957	187931	226756
chr11	116275000	116475000	245945	311036	237675
chr11	96175000	96700000	245896	208337	257249
chr11	51800000	52025000	245818	142031	26038
chr11	40750000	42350000	2458	440283	460064
chr11	83575000	83725000	245745	264362	199056
chr11	47975000	48575000	24574	345121	284418
chr11	34325000	34800000	245711	324481	255824
chr11	120525000	120775000	24564	190189	18186
chr11	67950000	68425000	245632	334604	245482
chr11	99200000	100275000	24561	223282	297467
chr11	96200000	96850000	245587	135355	287328
chr11	7450000	8075000	245568	212483	272531
chr11	96000000	96350000	245566	239103	249565
chr11	109700000	109825000	245535	202534	176807
chr11	95900000	96275000	245529	136893	187715
chr11	79575000	79950000	24551	245816	22535
chr11	75500000	75575000	245448	217027	218286
chr11	73225000	73950000	245419	139688	285632
chr11	47050000	48650000	245415	454684	40227
chr11	119025000	119075000	245395	25901	285634
chr11	82225000	83175000	24539	169905	295672
chr11	63325000	64675000	24537	427915	145715
chr11	70050000	70375000	245304	147642	23644
chr11	121475000	121575000	245293	180371	215728
chr11	67425000	67600000	245262	218622	196357
chr11	3825000	3900000	245164	21174	172035
chr11	87600000	87750000	245155	20524	255271
chr11	75000000	75150000	245135	275644	275167
chr11	91275000	93825000	245121	303454	432021
chr11	31675000	31900000	245093	31948	301266
chr11	113350000	113625000	245081	199934	248074
chr11	108550000	109125000	245065	160053	286163
chr11	31700000	31875000	245039	310621	301662
chr11	17275000	19650000	24496	301395	5722
chr11	97450000	97675000	244927	219309	264043
chr11	119525000	119975000	244878	360177	243927
chr11	65875000	66600000	244877	188787	309905
chr11	85150000	86125000	244867	11153	298023
chr11	35275000	35400000	244834	20238	277378
chr11	69750000	69850000	244826	243679	228962
chr11	66600000	66875000	244793	181016	27374
chr11	59300000	59500000	244786	181737	166208
chr11	88225000	88700000	244772	21213	359814
chr11	96250000	96800000	24477	17476	256884
chr11	63750000	64825000	244759	274627	296769
chr11	108150000	108350000	244616	179671	151355
chr11	90900000	93825000	244462	119051	470578
chr11	112200000	112725000	244441	265125	325583
chr11	40750000	42475000	244432	223992	476205
chr11	113175000	113650000	244404	282163	285297
chr11	98150000	98200000	244384	23017	259808
chr11	113700000	114600000	24438	294215	285756
chr11	37675000	40125000	244345	185917	506915
chr11	69375000	69525000	244313	216671	206771
chr11	56325000	57000000	244298	302321	297757
chr11	99325000	99975000	244263	163375	334208
chr11	118525000	118700000	244252	26287	193434
chr11	69650000	69775000	244221	201329	201399
chr11	117850000	117975000	244201	201967	247716
chr11	57025000	57425000	244181	184079	240831
chr11	116625000	116825000	244153	288692	246473
chr11	96250000	96550000	244128	210497	226611
chr11	3800000	3900000	244064	224767	192635
chr11	55525000	55975000	244045	382587	249751
chr11	12675000	15750000	243988	315669	53321
chr11	50600000	50750000	243975	17944	198231
chr11	119475000	119975000	243955	307387	260853
chr11	23775000	26675000	243928	248478	469716
chr11	48775000	48850000	243923	249683	215642
chr11	29725000	29775000	243921	205419	192651
chr11	43825000	44275000	243814	242032	271997
chr11	69625000	69825000	24379	243209	210599
chr11	114175000	114625000	243786	169374	294956
chr11	110600000	112625000	243775	179632	391833
chr11	61425000	61450000	24373	246996	267069
chr11	35150000	35400000	243626	306531	309851
chr11	63500000	64775000	243623	141832	368146
chr11	65925000	66975000	243602	241222	328888
chr11	52375000	53200000	243589	227907	289064
chr11	119950000	119975000	243531	18691	206065
chr11	108075000	108325000	243514	212561	257937
chr11	111625000	112600000	243512	274745	31677
chr11	76525000	76625000	24351	275969	203955
chr11	98925000	99125000	243505	2944	308033
chr11	56300000	57225000	243474	354972	304361
chr11	46875000	48400000	243461	307541	356508
chr11	108025000	108300000	243454	162659	245835
chr11	97525000	97625000	243445	263581	243207
chr11	65850000	66825000	243443	327889	439886
chr11	113975000	114600000	243407	145702	276805
chr11	35150000	35350000	243401	194789	251865
chr11	43750000	44400000	243325	211629	299928
chr11	118750000	118825000	243315	22485	261635
chr11	79625000	79925000	243263	20608	233723
chr11	82250000	82875000	24324	275273	279462
chr11	117850000	118050000	243222	242258	238331
chr11	27325000	29025000	243215	109766	567362
chr11	66125000	67000000	243191	129925	286441
chr11	111025000	111500000	243159	18911	291487
chr11	55525000	57700000	243158	231767	353081
chr11	78600000	78800000	243115	199754	238511
chr11	3700000	3925000	243074	159588	227915
chr11	44600000	45475000	24306	218756	395045
chr11	89125000	89825000	243049	216851	274893
chr11	37225000	40150000	24302	329996	780537
chr11	4500000	4675000	243009	196805	224635
chr11	62750000	63125000	242995	185641	227866
chr11	88050000	88150000	242935	171333	194267
chr11	69325000	69375000	242854	230435	248398
chr11	102200000	102225000	24284	29393	237949
chr11	113700000	113775000	242819	214516	259175
chr11	96250000	96900000	242811	114239	331294
chr11	56100000	57675000	242789	190725	401491
chr11	77100000	77450000	242751	15424	317748
chr11	119475000	119775000	242747	172451	256906
chr11	100525000	100700000	242711	152092	142334
chr11	100625000	100675000	242653	224907	243135
chr11	61950000	62025000	242605	177196	219634
chr11	44625000	45000000	242592	245257	318638
chr11	69675000	69775000	242552	191827	20667
chr11	107175000	107500000	242538	159216	37993
chr11	91175000	92500000	242533	232291	389585
chr11	110575000	111375000	242461	387929	212426
chr11	58925000	59275000	242438	168443	194902
chr11	96275000	96700000	242433	359819	347784
chr11	83350000	83400000	242414	240645	200658
chr11	120100000	120175000	242413	237936	245203
chr11	119600000	119825000	242402	252891	269612
chr11	51825000	52000000	242324	197501	245756
chr11	119400000	119900000	242166	256895	149435
chr11	116075000	116275000	242144	172575	169429
chr11	56750000	57000000	242046	29524	233362
chr11	94125000	94275000	242029	275497	226556
chr11	59525000	59775000	242009	127001	202937
chr11	96350000	96700000	242005	129915	240246
chr11	114050000	114625000	242002	283836	291324
chr11	119625000	119800000	241932	187628	243653
chr11	102775000	102825000	241895	169864	244082
chr11	61200000	61475000	241835	193699	187292
chr11	41250000	43200000	241812	466503	27991
chr11	70000000	70025000	241785	182503	226965
chr11	120475000	120700000	241767	159017	201702
chr11	44500000	46200000	241766	387674	211942
chr11	59600000	59725000	241726	225235	235028
chr11	106425000	106600000	241725	181448	145861
chr11	118900000	118975000	241723	172708	231077
chr11	44575000	45900000	241704	462228	809298
chr11	110400000	113075000	241692	0.912603	469502
chr11	113875000	114450000	241643	0.697351	260495
chr11	120650000	120800000	241641	214267	200374
chr11	109225000	109550000	241573	233521	229214
chr11	79025000	79225000	241561	215971	247536
chr11	69750000	69875000	241519	233563	223518
chr11	70400000	70675000	241503	160832	225755
chr11	119650000	119875000	241487	269231	231265
chr11	111825000	112750000	241485	227214	297529
chr11	67425000	67650000	241431	230283	26965
chr11	100575000	100700000	241423	242351	270829
chr11	50425000	50775000	241387	18527	230727
chr11	35225000	35350000	241356	183282	165853
chr11	91225000	92675000	241194	127427	394336
chr11	72925000	74350000	24118	181858	365036
chr11	111600000	112525000	241175	237537	367361
chr11	87625000	87775000	241145	219363	232843
chr11	37225000	40200000	2411	25371	508031
chr11	102000000	102125000	241087	145709	170339
chr11	104000000	104100000	241073	250136	210842
chr11	43850000	44350000	240948	205139	275801
chr11	107300000	107450000	240916	243758	266097
chr11	113425000	113600000	240894	202258	218918
chr11	63475000	64925000	240859	217077	522321
chr11	71325000	72150000	240825	349878	427363
chr11	119525000	119675000	240798	251007	204167
chr11	77850000	77875000	240796	221119	240514
chr11	86750000	87000000	240788	146084	233891
chr11	63200000	64475000	24076	394143	22515
chr11	97475000	97525000	240759	268667	198058
chr11	99300000	100250000	240685	398068	317448
chr11	111650000	112525000	240641	169405	365384
chr11	28600000	29075000	24064	367148	399279
chr11	19925000	20025000	240619	237399	234487
chr11	118650000	118700000	240597	201417	196461
chr11	102425000	102650000	240583	253248	198493
chr11	22625000	22850000	240545	270366	271056
chr11	79000000	79150000	240512	228876	193073
chr11	107050000	107475000	240505	31525	161879
chr11	69100000	69600000	240454	244718	24096
chr11	117325000	117725000	24037	150361	118051
chr11	103125000	103300000	240289	204348	195669
chr11	86550000	86650000	240285	317173	230553
chr11	46825000	48175000	240266	167256	374239
chr11	7175000	8475000	240252	22892	32109
chr11	50475000	50700000	240206	125697	266932
chr11	24075000	24450000	240169	189671	26038
chr11	115625000	115875000	240167	220072	2012
chr11	24125000	25650000	240159	136093	341519
chr11	97900000	97975000	240153	273872	287079
chr11	101650000	101700000	240145	238172	216378
chr11	46650000	49125000	240116	247155	465478
chr11	22700000	22950000	240058	122809	262886
chr11	110525000	113000000	240034	218259	452933
chr11	85450000	86125000	240025	17011	378861
chr11	27200000	28700000	240003	202157	532176
chr11	108175000	108325000	239993	280315	253888
chr11	67450000	67600000	239969	190422	203747
chr11	33200000	33525000	239952	168713	300623
chr11	110500000	111025000	23995	260109	298406
chr11	102725000	102850000	239907	231637	209495
chr11	56250000	56750000	239772	135366	313816
chr11	72450000	72550000	239757	229468	281632
chr11	102700000	102850000	239748	190546	212541
chr11	32450000	32575000	239732	238857	221821
chr11	6000000	6200000	239714	302443	154427
chr11	8550000	8850000	239685	264313	231923
chr11	70400000	70600000	239668	195058	247931
chr11	80900000	81100000	239655	226116	242734
chr11	101975000	102050000	239554	242424	238759
chr11	70425000	70600000	239516	299188	279879
chr11	5150000	5250000	239511	164032	190435
chr11	78525000	78800000	239494	234085	285206
chr11	43825000	44350000	23947	33163	341448
chr11	104625000	105150000	239438	171052	280283
chr11	52400000	53350000	239433	409086	338183
chr11	90800000	92900000	239433	200176	450137
chr11	115575000	115800000	239416	24506	231421
chr11	120150000	120275000	239395	306577	23149
chr11	46950000	48850000	239359	13124	38058
chr11	7300000	8350000	239354	269681	416227
chr11	107225000	107475000	239329	200798	227332
chr11	52750000	53200000	239294	257888	251962
chr11	119450000	119850000	239294	305419	21462
chr11	79700000	79975000	239289	122357	245242
chr11	82275000	82725000	239276	30909	185251
chr11	44700000	45575000	239229	222419	388728
chr11	105950000	106000000	239207	140155	165844
chr11	9850000	11075000	239179	306244	370961
chr11	40900000	42375000	239171	255191	56305
chr11	24700000	26050000	239058	301694	484423
chr11	91050000	92500000	239051	115632	420722
chr11	24450000	25875000	239036	11049	364104
chr11	75150000	75450000	239032	204261	201957
chr11	62875000	65475000	239003	178586	438998
chr11	12350000	15325000	238927	183525	523504
chr11	63875000	64425000	238914	285193	247119
chr11	58275000	58625000	238896	125727	244935
chr11	97450000	97625000	23887	225255	24316
chr11	111625000	113275000	238857	212701	335466
chr11	119525000	119600000	238849	312549	270381
chr11	99375000	100125000	238846	201157	379257
chr11	103750000	103900000	238826	305551	346982
chr11	18875000	19000000	238821	25774	246379
chr11	12575000	15750000	238814	565931	455945
chr11	87975000	88175000	2388	275295	257658
chr11	24075000	24950000	238741	143025	302646
chr11	110700000	113150000	238725	435833	196765
chr11	75525000	75575000	238695	304469	204511
chr11	101100000	101250000	238678	171037	197517
chr11	14825000	16425000	238519	557272	274596
chr11	18350000	19625000	238517	195411	333249
chr11	99100000	100325000	238507	178483	32993
chr11	118725000	119025000	238504	114129	163472
chr11	97075000	97125000	238463	251666	235632
chr11	120100000	120375000	238451	223852	271019
chr11	86275000	86425000	238419	118854	239034
chr11	65850000	66500000	23839	25603	267165
chr11	113175000	113275000	23838	276329	290258
chr11	100375000	100700000	238334	166522	141728
chr11	6100000	6175000	238324	237878	315629
chr11	66275000	66850000	2383	211521	26139
chr11	63600000	64450000	238289	176923	281306
chr11	95350000	95500000	238273	178196	195077
chr11	58975000	59150000	238258	203281	242032
chr11	63275000	64750000	238256	210313	49484
chr11	110550000	113075000	238248	295015	373058
chr11	91225000	92950000	238201	214519	417358
chr11	68900000	68975000	238136	24301	287119
chr11	78950000	79325000	238104	138967	26817
chr11	33200000	33675000	238065	159365	308324
chr11	117475000	117575000	238043	187285	175907
chr11	7275000	8375000	238028	342433	348455
chr11	84375000	84800000	237933	259724	23542
chr11	79050000	79100000	237928	269146	1991
chr11	102750000	102825000	237901	201717	191765
chr11	71350000	71925000	237874	131221	306545
chr11	58975000	59200000	237863	212054	237091
chr11	61400000	61475000	237798	171129	256854
chr11	80900000	81525000	237766	221764	285976
chr11	120500000	120575000	237724	232816	26874
chr11	47600000	49325000	237712	109193	495081
chr11	23975000	26550000	23766	30978	55259
chr11	102875000	102975000	237637	304487	251061
chr11	119475000	119925000	237603	345108	308136
chr11	120375000	120450000	237582	135661	198849
chr11	78975000	79200000	237565	261004	363011
chr11	63125000	64650000	237564	115558	293027
chr11	91050000	93800000	237454	294298	423984
chr11	46675000	48325000	23741	520546	223959
chr11	72200000	72425000	237395	242433	239141
chr11	118400000	118725000	237383	262914	173655
chr11	3525000	3800000	237337	288478	222249
chr11	100875000	101050000	237305	184501	165787
chr11	24050000	25200000	237222	202891	378602
chr11	60200000	60325000	237214	267997	253563
chr11	9150000	11150000	237123	16965	45401
chr11	69325000	69525000	237118	278375	225597
chr11	86775000	87025000	237088	232166	287394
chr11	57200000	57400000	23707	156219	216445
chr11	68550000	68700000	23707	267859	255542
chr11	7225000	8125000	237047	235323	3622
chr11	86700000	86775000	237034	134205	232168
chr11	113350000	113550000	237021	202712	197754
chr11	63425000	64950000	236991	249694	373371
chr11	74375000	74550000	236965	296283	227911
chr11	118475000	118950000	236959	240426	137396
chr11	23850000	26975000	236929	366674	608221
chr11	53450000	53575000	236923	252464	143409
chr11	6000000	6050000	236902	274708	268012
chr11	69350000	69525000	236868	279276	243084
chr11	7500000	8375000	236851	258029	382214
chr11	77500000	77600000	236846	197955	202865
chr11	63850000	64425000	236828	0.984006	254249
chr11	66500000	66875000	236826	312881	224821
chr11	80500000	80550000	236824	302006	247032
chr11	59600000	59750000	236812	215427	297783
chr11	96300000	96650000	236754	282435	224619
chr11	45000000	45625000	236747	194002	290935
chr11	118850000	118900000	236744	243275	274177
chr11	89125000	89925000	236734	31168	301328
chr11	119550000	119925000	236733	278944	198715
chr11	65925000	66575000	236711	200351	285659
chr11	44575000	45000000	23669	193412	270742
chr11	11950000	16250000	236643	294781	501396
chr11	50200000	50350000	236624	131304	165299
chr11	32175000	32300000	236583	220576	206039
chr11	117850000	118100000	236575	366432	364619
chr11	96300000	96625000	236548	142126	251087
chr11	120500000	120775000	23652	21573	197211
chr11	88300000	88750000	236507	161669	310241
chr11	120675000	120775000	236507	195164	188169
chr11	84525000	84725000	236492	100996	169585
chr11	73400000	74325000	236449	413376	451847
chr11	36675000	40500000	236446	186438	446584
chr11	78000000	78150000	236417	312474	300043
chr11	105500000	105575000	236401	134192	181258
chr11	105925000	106000000	236367	245718	198789
chr11	17400000	19325000	236365	174097	411714
chr11	27225000	28075000	236363	16417	323552
chr11	78225000	78250000	236354	184176	187659
chr11	120100000	120350000	236267	174053	241354
chr11	56350000	56950000	236256	153852	283087
chr11	37050000	40575000	236246	184053	439176
chr11	76500000	76600000	236206	177991	187383
chr11	37600000	39825000	236204	111553	50071
chr11	101100000	101150000	236202	175199	254818
chr11	90925000	92800000	236196	200997	433226
chr11	119600000	119800000	236123	226975	293886
chr11	6775000	7125000	236119	17076	287444
chr11	110500000	111425000	236114	179831	313623
chr11	5975000	6150000	236104	318504	252876
chr11	104000000	104200000	236054	232027	221822
chr11	70525000	70575000	236048	187539	182864
chr11	70050000	70225000	236046	263001	265384
chr11	97875000	97975000	236022	21166	296128
chr11	79750000	79850000	236019	129929	14433
chr11	118750000	119025000	2.36	148009	210938
chr11	94850000	94925000	235972	131827	197153
chr11	74975000	75100000	235931	297467	215513
chr11	73225000	74050000	235916	216829	298534
chr11	116300000	116400000	235916	181052	185005
chr11	3375000	3400000	235878	239268	222731
chr11	119300000	119450000	235853	223726	227388
chr11	94300000	94475000	23583	203384	232446
chr11	46825000	48650000	235776	38761	44853
chr11	46850000	47925000	235774	312025	344543
chr11	14175000	16250000	235753	199864	425608
chr11	119525000	119950000	235751	299924	294492
chr11	101625000	101725000	235716	0.980025	216163
chr11	73375000	74275000	235701	193812	458633
chr11	40800000	42150000	235683	655066	0.75558
chr11	23975000	26125000	235679	256722	540409
chr11	3450000	3500000	235665	250507	244849
chr11	98075000	98175000	235624	190431	178768
chr11	47075000	48625000	235608	25687	415918
chr11	119325000	119925000	235595	219224	235128
chr11	67800000	67900000	235589	101903	118896
chr11	43800000	44300000	235586	229693	285358
chr11	35225000	35375000	235576	171671	196434
chr11	111500000	112900000	235554	202757	327809
chr11	72450000	72525000	235462	141896	240682
chr11	101300000	101400000	235405	242231	285614
chr11	97650000	97675000	235236	251775	257917
chr11	108125000	108300000	235236	224173	129407
chr11	109325000	109425000	235214	161932	153338
chr11	18900000	19750000	235207	224236	27815
chr11	5500000	5625000	235173	13357	169362
chr11	113850000	114250000	235164	128887	221726
chr11	77750000	77950000	23516	310962	204619
chr11	113825000	114575000	235145	276674	316335
chr11	110525000	112325000	235048	264477	416828
chr11	121625000	121650000	234979	230004	216007
chr11	22225000	22525000	234969	180847	302613
chr11	55175000	55375000	234922	213103	227291
chr11	111650000	112650000	234899	28319	493874
chr11	40850000	42400000	234889	420739	385344
chr11	120600000	120800000	234877	203727	23972
chr11	97825000	97875000	234858	206326	197674
chr11	99375000	100100000	234839	159654	274816
chr11	37400000	38375000	234835	1349	463742
chr11	17750000	19500000	234827	163959	43722
chr11	17525000	19325000	234736	0.711224	406132
chr11	88550000	88700000	234684	26238	230319
chr11	70525000	70725000	234679	287819	233533
chr11	3200000	3250000	234646	221095	202703
chr11	111050000	111425000	234638	19298	253574
chr11	31675000	32225000	234589	215292	238772
chr11	86250000	86450000	234586	292227	269759
chr11	101200000	101300000	234522	278566	241693
chr11	8950000	9125000	234501	309972	217515
chr11	113825000	114425000	234488	306373	243621
chr11	116250000	116450000	234465	261743	262371
chr11	55850000	57750000	234463	198764	320925
chr11	61200000	61375000	234441	191231	239464
chr11	111575000	112975000	234408	322434	351005
chr11	115225000	115250000	234399	231774	2373
chr11	61225000	61400000	234387	145555	23342
chr11	6075000	6175000	234338	208583	228284
chr11	90825000	92850000	234328	251388	520921
chr11	90175000	90525000	234311	164141	272168
chr11	68475000	68875000	234308	209893	290323
chr11	84200000	84775000	234286	214935	318126
chr11	17825000	19100000	234265	297822	440991
chr11	95300000	95500000	234254	151906	185045
chr11	77900000	77925000	234245	240294	238164
chr11	79700000	79925000	234213	231161	304794
chr11	58950000	59100000	23416	135227	170194
chr11	75775000	76200000	234155	291916	201678
chr11	55525000	57875000	234032	171924	366234
chr11	17275000	19800000	233998	355523	4543
chr11	84275000	84775000	233983	151071	341234
chr11	103350000	103625000	233978	264086	224184
chr11	108425000	109000000	233953	113776	278632
chr11	79025000	79100000	233937	284623	234399
chr11	119425000	119875000	233923	174095	255845
chr11	107625000	107975000	23392	169329	243646
chr11	6000000	6100000	23391	276446	200051
chr11	118400000	118650000	233909	153638	136726
chr11	120375000	120425000	233905	200708	2095
chr11	102200000	102400000	233903	28436	277147
chr11	94325000	94525000	233896	258259	232981
chr11	75750000	76200000	233845	335751	238272
chr11	91500000	93750000	233831	195622	507466
chr11	111675000	113100000	233799	22761	337178
chr11	55325000	57225000	233778	124851	32287
chr11	101825000	101875000	233778	171428	198909
chr11	117450000	117575000	233775	179978	19821
chr11	104675000	105075000	233759	199047	294399
chr11	24025000	25975000	233753	126523	389632
chr11	113150000	113650000	233745	286838	257067
chr11	95375000	95475000	233735	250752	241881
chr11	119350000	119900000	233621	286043	240198
chr11	46925000	48700000	233586	313982	473516
chr11	96175000	96300000	233525	116052	189658
chr11	98700000	98725000	233518	245934	232147
chr11	117400000	117800000	233517	145617	338937
chr11	118275000	118400000	233468	209537	207248
chr11	77850000	77975000	233464	286459	309014
chr11	69975000	70025000	233434	221427	188045
chr11	60925000	61075000	233406	190653	312519
chr11	108125000	108375000	233284	167656	241932
chr11	115600000	115900000	233264	185482	229351
chr11	96175000	96325000	233236	15655	184309
chr11	70625000	70700000	233235	154353	227375
chr11	42575000	43325000	233225	155433	318493
chr11	91025000	92650000	233187	353175	423005
chr11	80475000	80500000	233113	172907	225539
chr11	61400000	61600000	233105	217706	216714
chr11	12450000	15100000	233099	172056	459653
chr11	70525000	70625000	233076	182722	231572
chr11	111825000	112700000	233072	150496	286606
chr11	101550000	101575000	233029	171927	226926
chr11	14300000	16475000	232998	110567	499633
chr11	6475000	6525000	232969	188115	19702
chr11	63000000	65000000	232962	151125	372525
chr11	119250000	119900000	232961	188505	2175
chr11	33725000	33900000	232881	364012	360042
chr11	112200000	112950000	232847	231539	270643
chr11	121350000	121450000	232837	162085	255429
chr11	117700000	117725000	232835	270802	210966
chr11	121075000	121100000	232814	234345	228351
chr11	102325000	102400000	2328	207836	268984
chr11	55575000	57800000	232789	39896	235368
chr11	69275000	69300000	232767	22994	242831
chr11	3550000	3900000	232759	150817	233614
chr11	8500000	8850000	232744	234286	247532
chr11	24400000	25350000	232744	277068	333582
chr11	120150000	120350000	232741	192221	195535
chr11	39550000	40475000	232694	236938	384662
chr11	6900000	7050000	232687	216099	239663
chr11	90775000	92750000	232665	49835	30688
chr11	90350000	93875000	232639	288675	384144
chr11	104225000	104275000	232597	247992	257819
chr11	119275000	119875000	232447	204891	244058
chr11	116825000	117000000	232434	176214	172364
chr11	46850000	47975000	232415	49842	347906
chr11	120550000	120775000	232372	173189	219342
chr11	91300000	93450000	23233	168879	417129
chr11	120250000	120300000	232328	199945	246597
chr11	100350000	100700000	232294	224651	229193
chr11	82225000	82600000	232292	261477	251821
chr11	96175000	96275000	232242	172364	253308
chr11	17475000	19600000	23222	322373	500147
chr11	17375000	19175000	232196	351729	372251
chr11	7275000	8400000	232146	402622	363151
chr11	98925000	100300000	232098	34758	30343
chr11	105625000	105650000	232051	238093	231228
chr11	44625000	45875000	232016	325216	39745
chr11	117400000	117725000	232008	321555	232548
chr11	59925000	60050000	231996	17828	142595
chr11	70400000	70500000	23198	196486	247048
chr11	32000000	32050000	231907	236504	199611
chr11	107975000	108350000	231895	253068	229005
chr11	52400000	53400000	231894	264385	343282
chr11	7450000	8200000	231891	195099	297755
chr11	113725000	114625000	231808	182332	351839
chr11	101175000	101275000	231776	185396	205494
chr11	46825000	47675000	231716	233453	336361
chr11	70675000	70700000	231701	194036	234749
chr11	120050000	120300000	231642	339191	277979
chr11	100700000	100950000	231628	177137	215393
chr11	92400000	93825000	231579	4424	226336
chr11	70225000	70375000	231544	184318	21984
chr11	4250000	4700000	231466	100388	235128
chr11	59675000	59725000	231462	195306	176302
chr11	98025000	98050000	231394	21712	235877
chr11	58975000	59475000	231342	148891	25266
chr11	65250000	65600000	231306	248533	269421
chr11	52475000	53075000	231284	440841	261714
chr11	99325000	100275000	231276	206764	422997
chr11	101450000	101550000	231267	192166	22075
chr11	76650000	76750000	231259	225274	22216
chr11	78050000	78175000	231256	294844	28768
chr11	37575000	39150000	231253	40849	447278
chr11	116250000	116425000	231247	195674	170912
chr11	52450000	53100000	231179	433909	244424
chr11	97400000	97450000	231168	288882	247214
chr11	110500000	112975000	231148	200955	452837
chr11	91075000	93000000	231134	166482	473443
chr11	16575000	16925000	231119	201604	341449
chr11	63750000	64750000	231104	279893	361537
chr11	113800000	114600000	231089	137899	339344
chr11	102000000	102075000	231056	153744	181789
chr11	110500000	111050000	231014	372471	467211
chr11	73075000	74400000	230971	410561	509738
chr11	20450000	20625000	230951	1963	216663
chr11	70625000	70725000	230923	230544	242478
chr11	69675000	69850000	23092	226565	209235
chr11	119300000	119900000	230911	223565	426054
chr11	105325000	106025000	230849	28838	264549
chr11	4925000	4975000	230839	167419	185098
chr11	117350000	117650000	230817	17499	244527
chr11	100550000	100675000	230793	177845	226285
chr11	96200000	96725000	230769	14407	236885
chr11	44625000	45625000	230735	326951	300048
chr11	60100000	60150000	230732	232477	240331
chr11	65825000	66900000	230721	348493	445425
chr11	106525000	106600000	230703	223987	218223
chr11	3275000	3300000	230689	165146	190569
chr11	113250000	113650000	230633	221264	232525
chr11	119650000	119900000	230605	275008	225765
chr11	111700000	112600000	230603	137232	428537
chr11	6950000	7050000	230586	253345	246367
chr11	119925000	120075000	230475	167683	202731
chr11	119975000	120000000	230417	258229	22387
chr11	102050000	102125000	230416	194328	207071
chr11	63775000	64850000	230382	181939	309578
chr11	103350000	103650000	230377	19357	226193
chr11	71300000	72025000	230371	32042	366348
chr11	67575000	67650000	230347	211502	225544
chr11	69775000	69825000	23034	277468	244181
chr11	116200000	116425000	230316	195848	17638
chr11	69750000	69900000	230312	305837	270096
chr11	24075000	24125000	230309	252146	223789
chr11	110575000	111425000	230288	346968	411832
chr11	120050000	120350000	230265	181506	227584
chr11	35125000	35250000	230261	235532	215635
chr11	70550000	70725000	230235	143679	144424
chr11	119050000	119200000	230228	234613	238386
chr11	37350000	40000000	230191	730385	0.881948
chr11	63475000	64450000	23018	273198	355217
chr11	67475000	67575000	230112	232648	142606
chr11	53475000	53575000	230109	229528	189024
chr11	108050000	108175000	230096	123964	228262
chr11	108050000	108200000	230054	126262	201439
chr11	96300000	96725000	230016	248115	305912
chr11	6025000	6150000	230002	29337	175462
chr11	33725000	33925000	229973	269774	284479
chr11	69275000	69450000	229945	202746	146876
chr11	117125000	117150000	229938	264224	238234
chr11	118800000	118975000	229849	243023	188125
chr11	111775000	112875000	229841	112256	31556
chr11	88350000	88825000	229839	148887	224202
chr11	73175000	74500000	229831	429416	405173
chr11	110525000	112800000	229798	12902	373795
chr11	75150000	75275000	229785	100752	192657
chr11	78550000	78850000	229775	216068	355101
chr11	117525000	117600000	229767	175216	217925
chr11	7675000	8275000	229764	150776	314992
chr11	12650000	15650000	229764	652229	276048
chr11	76250000	76350000	229763	190377	179864
chr11	79725000	79900000	22976	139792	261741
chr11	112775000	113050000	229718	105331	237374
chr11	96100000	96700000	229701	241791	27312
chr11	36225000	36500000	229607	29942	27238
chr11	106425000	106625000	229576	203505	235244
chr11	76475000	76650000	229564	281178	205558
chr11	101200000	101250000	229551	187341	237137
chr11	89125000	90150000	229545	20506	286312
chr11	110825000	111475000	22952	134669	288305
chr11	60275000	60400000	229514	142538	220148
chr11	90900000	93600000	22948	172726	485005
chr11	60200000	60350000	229448	220562	177212
chr11	46875000	48275000	229442	144525	368838
chr11	17300000	18925000	229338	144559	392578
chr11	90175000	90575000	229302	381616	222599
chr11	5275000	5500000	2293	177086	277457
chr11	72425000	72550000	229249	225083	311435
chr11	108475000	108850000	22922	19714	255269
chr11	113675000	113800000	229204	238201	314247
chr11	3750000	3875000	22917	180752	19025
chr11	84475000	84800000	229161	175294	270323
chr11	111650000	112900000	229112	262959	472052
chr11	111575000	112250000	229095	0.831055	274532
chr11	102850000	103000000	229082	222743	172049
chr11	7325000	8175000	229063	210612	355966
chr11	18875000	19775000	229062	232721	310637
chr11	103825000	103900000	229032	223132	183526
chr11	60250000	60400000	228964	193576	241371
chr11	63375000	64725000	228962	344267	30241
chr11	3550000	3925000	228941	177189	271462
chr11	95100000	95650000	228905	19323	253377
chr11	72550000	72725000	228889	220976	240312
chr11	69375000	69500000	228875	214296	313051
chr11	99575000	100150000	228869	0.988817	307943
chr11	119625000	119750000	228832	228965	282539
chr11	75775000	75850000	228793	197182	203687
chr11	118075000	118250000	228739	173376	179147
chr11	91300000	93825000	228737	333516	57298
chr11	86550000	87025000	228721	21909	293556
chr11	67025000	67075000	228712	179105	238918
chr11	88300000	88825000	228688	213343	257974
chr11	65250000	65550000	228686	226278	268196
chr11	118600000	118725000	228678	205883	208107
chr11	78175000	78225000	228673	2.22	227245
chr11	79000000	79125000	22867	254843	20907
chr11	7500000	8175000	228663	147438	295035
chr11	89825000	93675000	228647	289303	565744
chr11	116675000	116750000	228622	157472	20623
chr11	17375000	19525000	228613	203615	486289
chr11	65050000	65125000	228611	160699	199499
chr11	120625000	120775000	228604	251662	314086
chr11	100725000	100950000	228529	191568	196483
chr11	118775000	118925000	228491	154566	22812
chr11	63900000	64700000	228485	233902	394974
chr11	95400000	95500000	228452	25839	238939
chr11	34300000	34800000	228419	256534	347998
chr11	46925000	48275000	228345	217724	39175
chr11	24150000	26000000	228251	437101	469922
chr11	118625000	118725000	228232	227605	226989
chr11	69100000	69550000	228221	159821	251008
chr11	117500000	117650000	228179	261531	275651
chr11	84250000	84725000	228134	124276	257744
chr11	31700000	31800000	228124	157978	183039
chr11	44625000	45900000	228017	325461	333565
chr11	72850000	72900000	227995	190733	21095
chr11	61200000	61325000	227983	183806	200306
chr11	17825000	19275000	227978	179035	380718
chr11	111075000	111500000	227977	271938	355146
chr11	75750000	76050000	227961	231766	302364
chr11	100550000	100875000	227949	0.853045	239848
chr11	56100000	57550000	227917	187492	347695
chr11	115725000	115825000	227912	200052	150244
chr11	69825000	69875000	227909	164433	227336
chr11	48850000	49250000	227876	208005	240172
chr11	98800000	98825000	227817	154199	180788
chr11	104750000	105125000	227806	230125	298199
chr11	98150000	98225000	227741	252921	259295
chr11	87225000	87325000	227736	269944	228911
chr11	17850000	19275000	227728	421628	282618
chr11	90725000	93300000	22768	194956	556312
chr11	65800000	66600000	227663	122183	30664
chr11	118100000	118200000	227654	227265	230857
chr11	17200000	20000000	227594	287601	492409
chr11	41225000	43325000	227563	475342	17648
chr11	118725000	118875000	227554	25106	279015
chr11	75325000	75375000	227524	211607	189938
chr11	12800000	15050000	227464	235627	577268
chr11	30100000	30125000	227461	256597	230804
chr11	63275000	64975000	227457	235085	425497
chr11	3350000	3500000	227379	222468	167525
chr11	78950000	79225000	227311	216475	24236
chr11	99550000	100200000	227287	265026	267156
chr11	116625000	116650000	227241	210689	216517
chr11	63400000	63950000	227238	149597	241027
chr11	97450000	97575000	227201	238545	2003
chr11	117050000	117125000	227195	284854	260021
chr11	114225000	114625000	22719	203783	256527
chr11	108000000	109075000	227188	141518	273684
chr11	82250000	82750000	227178	12219	289845
chr11	50425000	50725000	227142	166537	24793
chr11	17975000	18825000	227135	188565	350557
chr11	102300000	102750000	227133	170346	235611
chr11	119425000	119800000	227111	185232	213009
chr11	41400000	43350000	227109	244598	442802
chr11	101075000	101250000	22705	30022	222969
chr11	69100000	69325000	227025	225489	191622
chr11	69900000	70000000	227013	215393	230702
chr11	91225000	92825000	226963	327069	45209
chr11	120125000	120175000	22695	195995	176431
chr11	116900000	116975000	226917	203632	264978
chr11	120550000	120700000	226898	152797	195965
chr11	3350000	3450000	226883	13137	155704
chr11	24025000	26575000	226882	41983	454691
chr11	4650000	4675000	226874	24069	216806
chr11	113200000	113250000	226838	141391	16323
chr11	103425000	103550000	226792	0.963657	234898
chr11	119100000	119150000	22678	129487	163737
chr11	17675000	19850000	226737	123836	370132
chr11	24025000	25475000	226709	228857	326967
chr11	3825000	3875000	226708	137548	201143
chr11	77075000	77300000	22668	164094	290648
chr11	67500000	67625000	226649	172546	233197
chr11	80675000	81600000	226585	331381	307026
chr11	101175000	101225000	22656	186006	192253
chr11	117900000	118075000	226537	194222	214837
chr11	56000000	56100000	226526	231377	295618
chr11	119500000	119975000	226479	320257	239477
chr11	98275000	98300000	226416	221967	200915
chr11	110600000	111475000	22638	13467	309125
chr11	86250000	86500000	226369	0.900502	269077
chr11	96225000	96600000	226354	129725	276367
chr11	69025000	69100000	226352	163199	228273
chr11	75175000	75225000	22635	258835	241439
chr11	80600000	80650000	22634	1889	194502
chr11	69925000	70025000	226271	195379	193089
chr11	54750000	54775000	226234	26635	22257
chr11	23975000	25300000	226227	294424	427566
chr11	91275000	92400000	226205	417563	402185
chr11	68475000	68725000	226204	230805	25145
chr11	63200000	64500000	226199	0.841339	347406
chr11	97800000	97975000	226185	219731	231177
chr11	37225000	40575000	226174	117629	59634
chr11	63300000	64850000	22617	301024	469642
chr11	3550000	3600000	226133	150624	156053
chr11	69325000	69450000	22613	147057	148698
chr11	78025000	78125000	226116	237591	184673
chr11	119625000	119725000	226101	191038	235938
chr11	84325000	84775000	226087	257197	274001
chr11	100350000	100400000	226072	123307	172711
chr11	36225000	36450000	22604	204076	232222
chr11	119325000	119350000	226008	23512	196907
chr11	46975000	47550000	2.26	0.918797	32707
chr11	118550000	118700000	225975	255578	226411
chr11	52625000	53050000	225972	193023	271784
chr11	116350000	116425000	225966	247018	254796
chr11	100550000	100725000	225962	133048	155333
chr11	97500000	97525000	225956	195644	22619
chr11	98950000	100150000	22591	188544	281542
chr11	107375000	107450000	225851	246736	192953
chr11	19825000	19900000	225831	199845	224371
chr11	67525000	67650000	225816	231209	190274
chr11	39575000	40550000	225751	177869	414341
chr11	97925000	97975000	225744	205126	201494
chr11	56175000	57400000	225738	252426	320717
chr11	17225000	19800000	225735	238835	396303
chr11	12100000	16925000	225726	146338	62749
chr11	3725000	3900000	225711	244077	177229
chr11	111525000	113100000	225653	345376	522378
chr11	111875000	113125000	225613	208171	287824
chr11	12275000	16225000	225509	706777	253937
chr11	60125000	60175000	225495	263371	20914
chr11	69800000	69900000	225465	236952	208035
chr11	19925000	19975000	225374	249667	207664
chr11	81150000	81575000	225373	213245	246859
chr11	97525000	97675000	225356	346972	243708
chr11	6000000	6150000	225317	273025	250435
chr11	116650000	116875000	225302	178428	175371
chr11	88250000	88950000	225277	231132	258989
chr11	72225000	72425000	225225	17069	257699
chr11	63125000	64575000	225163	1797	302719
chr11	99050000	99125000	225146	167345	194403
chr11	56275000	56775000	22514	168217	271475
chr11	109675000	109825000	225134	200573	2115
chr11	4225000	4700000	225131	206295	240973
chr11	102275000	102450000	225122	249513	138128
chr11	5150000	5475000	225113	168387	247689
chr11	52750000	53175000	225111	25656	240477
chr11	74425000	74500000	225086	184319	236297
chr11	120125000	120275000	225058	257615	244844
chr11	17550000	18725000	225031	224306	352392
chr11	71775000	72000000	225024	327878	240022
chr11	44875000	45525000	22491	151467	276839
chr11	62925000	64925000	224901	348623	38304
chr11	79100000	79175000	224889	21427	204527
chr11	31725000	31850000	224883	283699	269462
chr11	35125000	35300000	224883	211161	270479
chr11	6875000	7125000	224861	199966	337469
chr11	56325000	57200000	224856	179145	27381
chr11	91275000	93175000	224853	19644	44054
chr11	105250000	105825000	224819	15133	317292
chr11	97625000	97675000	224798	244083	181387
chr11	56125000	56875000	224782	194338	294106
chr11	115700000	115800000	224731	257378	275598
chr11	69175000	69325000	22471	242413	152296
chr11	55550000	55950000	22469	110175	316088
chr11	99500000	100275000	224655	313428	233844
chr11	85450000	85800000	224627	249262	315979
chr11	85375000	85825000	224613	219181	318594
chr11	115925000	116125000	224605	299935	215298
chr11	98775000	98825000	224558	249008	177733
chr11	120425000	120575000	224545	142291	168463
chr11	108425000	109225000	224504	19512	327528
chr11	69400000	69475000	224447	193168	219496
chr11	106425000	106725000	224438	226211	267072
chr11	103200000	103325000	224401	204929	200005
chr11	56250000	57050000	224376	107271	276055
chr11	110525000	112725000	224358	125147	394365
chr11	99525000	100275000	224301	233406	332174
chr11	52050000	52075000	22429	209761	18662
chr11	63750000	64425000	224252	155007	264808
chr11	63375000	64600000	224239	298994	367475
chr11	67500000	67600000	224232	207576	196515
chr11	111950000	112850000	22422	0.694465	310038
chr11	90700000	93725000	224215	224741	472371
chr11	47550000	48625000	224207	140155	380085
chr11	119050000	119225000	224143	221855	207025
chr11	78575000	78875000	224139	205156	268396
chr11	88200000	88725000	224124	347217	369467
chr11	69825000	69850000	224113	234261	211996
chr11	91300000	92200000	224112	171852	336791
chr11	121450000	121575000	224088	225503	212292
chr11	71325000	72200000	224082	288475	470802
chr11	74125000	74150000	224078	282909	221649
chr11	12650000	14725000	224037	66444	130448
chr11	97800000	98000000	223986	19451	168603
chr11	3750000	3900000	223964	190773	221254
chr11	119075000	119150000	223964	283934	243531
chr11	69275000	69350000	22394	229662	207605
chr11	67400000	67625000	223935	18552	246156
chr11	111550000	112225000	223925	20812	360385
chr11	17375000	18950000	223848	247777	386692
chr11	7000000	7050000	223799	219684	196747
chr11	97425000	97475000	223699	210788	167881
chr11	63025000	64900000	223649	143104	332337
chr11	59525000	59750000	223617	152539	243716
chr11	84900000	84950000	223617	191091	173716
chr11	102175000	102425000	223567	134182	233694
chr11	121625000	121775000	223565	131379	230832
chr11	52500000	53200000	223497	222648	374827
chr11	98950000	99125000	22349	238097	273195
chr11	3675000	3800000	223478	18822	215257
chr11	110575000	111475000	223477	2118	300123
chr11	27225000	29025000	223455	295645	50458
chr11	88275000	88775000	223416	24274	26627
chr11	55500000	55950000	223408	21198	256856
chr11	96150000	96575000	223377	164948	229547
chr11	73425000	74275000	22334	306167	43393
chr11	117075000	117100000	223305	2304	193933
chr11	102175000	102300000	223296	128976	165599
chr11	119925000	119950000	223292	234996	258317
chr11	62100000	62275000	22328	192992	226026
chr11	9650000	11100000	223209	247345	476473
chr11	35100000	35325000	223184	222016	277741
chr11	67425000	67625000	223162	254721	258745
chr11	53450000	53625000	223113	160711	251073
chr11	67500000	67650000	223107	250583	265143
chr11	91525000	93100000	223107	250291	417092
chr11	119475000	119600000	223059	157833	209012
chr11	116850000	117000000	223002	284431	254224
chr11	69050000	69150000	222939	195866	175997
chr11	14400000	16425000	222935	345367	484753
chr11	18000000	19775000	22293	285794	40823
chr11	102900000	103025000	222913	20363	230329
chr11	24050000	26000000	222897	460998	543338
chr11	39575000	40425000	222892	292399	332143
chr11	63950000	64400000	222831	156745	304306
chr11	116025000	116050000	222807	190325	196742
chr11	117100000	117175000	22276	184396	206103
chr11	7450000	8225000	222736	301871	312512
chr11	103150000	103175000	222722	268629	265401
chr11	120175000	120350000	222711	231234	28967
chr11	35175000	35350000	222697	166042	213276
chr11	116600000	116800000	222632	2346	200991
chr11	5475000	5700000	22259	164652	240998
chr11	11675000	15925000	222456	140511	624396
chr11	18850000	19000000	222423	146157	230014
chr11	72325000	72425000	222412	218349	153317
chr11	65850000	66600000	222338	213661	303177
chr11	109450000	109550000	222327	22542	237035
chr11	53750000	53850000	22232	17066	214287
chr11	6100000	6150000	222315	233259	208143
chr11	116200000	116450000	222309	231124	24932
chr11	51325000	51500000	222292	251921	260283
chr11	82200000	82700000	222292	17201	272773
chr11	117425000	117550000	222286	169575	155959
chr11	65825000	66975000	222269	218751	291086
chr11	116175000	116275000	222233	173746	158949
chr11	52550000	53250000	222144	276071	29319
chr11	84525000	84700000	2221	207971	267227
chr11	24025000	25750000	222049	204535	361862
chr11	97075000	97150000	222038	325332	17404
chr11	62125000	62250000	221995	181376	240665
chr11	80825000	81575000	22199	208998	304346
chr11	63400000	64050000	221963	0.945708	29042
chr11	40925000	42425000	221957	258184	430659
chr11	70600000	70750000	221956	200706	239448
chr11	76775000	76925000	221955	252433	258984
chr11	24025000	26750000	221949	280173	674242
chr11	106625000	106725000	221943	214938	222966
chr11	96175000	96675000	221912	115784	293172
chr11	91350000	92325000	221906	186897	429573
chr11	69250000	69550000	221903	313397	25747
chr11	98725000	98800000	221901	284871	202699
chr11	118550000	118650000	221882	195025	167055
chr11	111675000	112450000	221879	191751	300513
chr11	46250000	48825000	221856	0.862066	402204
chr11	83550000	83750000	221845	130144	245118
chr11	69300000	69375000	221814	202036	20425
chr11	97350000	97425000	221799	160666	198541
chr11	32050000	32150000	221782	163795	13667
chr11	46500000	48675000	221738	0.919305	433073
chr11	69200000	69500000	221716	279081	173248
chr11	100575000	100675000	221705	174045	216362
chr11	97450000	97650000	221652	30722	217524
chr11	49700000	49850000	221641	210244	220468
chr11	69725000	69900000	221582	268421	213433
chr11	95675000	95750000	221573	24098	19324
chr11	111675000	112125000	221501	159606	305111
chr11	110500000	113550000	221494	186293	392339
chr11	91475000	92950000	221481	247339	447327
chr11	62900000	63150000	221362	323962	261445
chr11	20425000	20775000	221345	247109	268361
chr11	96250000	96575000	221314	160028	292301
chr11	56100000	57250000	221296	426125	281417
chr11	77975000	78150000	221292	246004	265427
chr11	111625000	113100000	221286	319476	345073
chr11	63900000	64850000	221249	213688	299982
chr11	117275000	117800000	221244	23327	236257
chr11	117175000	117350000	221189	265089	244238
chr11	111550000	112825000	221185	154668	331072
chr11	115625000	115675000	221182	187825	184845
chr11	27250000	28950000	221177	229377	516292
chr11	110325000	110475000	221174	286511	158962
chr11	70500000	70700000	22116	154742	212124
chr11	11750000	16325000	221123	217164	538388
chr11	73050000	74550000	221092	25002	513542
chr11	87950000	88200000	221079	179267	258099
chr11	82200000	82650000	221073	186579	246412
chr11	99250000	100275000	221052	165649	265617
chr11	117900000	118050000	221037	131672	157809
chr11	13425000	16450000	221028	218922	675666
chr11	98175000	98325000	221004	200405	202588
chr11	17525000	19425000	220899	268573	341187
chr11	44575000	45825000	220888	367063	314842
chr11	17250000	19900000	220837	284565	397502
chr11	52775000	53025000	220832	248264	224402
chr11	25000000	26750000	220814	503465	178273
chr11	24050000	25425000	220813	28092	392427
chr11	81150000	81525000	220783	250055	244347
chr11	80925000	81150000	220761	273495	264383
chr11	76225000	76375000	220738	202103	294184
chr11	52750000	53100000	220668	29208	293843
chr11	3825000	3850000	220638	300316	233119
chr11	73050000	74600000	220622	178394	382008
chr11	97675000	102200000	220615	144399	364284
chr11	73275000	73950000	220548	1363	272658
chr11	75525000	75550000	220547	215325	20247
chr11	110575000	112700000	220449	0.813641	369735
chr11	113275000	113675000	220433	335098	195275
chr11	116125000	116275000	220409	277663	199499
chr11	9325000	10750000	220407	137658	470503
chr11	100750000	100875000	220399	219757	175576
chr11	67100000	67675000	220384	275817	236754
chr11	60175000	60400000	220373	456361	388941
chr11	115925000	115975000	220355	13323	217995
chr11	110600000	111000000	220352	190598	357354
chr11	4200000	4775000	220169	183393	237134
chr11	89150000	89300000	220165	239267	239086
chr11	63375000	64250000	220121	176154	28725
chr11	27575000	27600000	220114	359301	235502
chr11	71350000	72150000	220095	376063	168966
chr11	100700000	100750000	220077	154484	160583
chr11	119275000	119500000	220076	149133	13314
chr11	76475000	76575000	220067	190423	20055
chr11	88075000	88200000	220059	244648	207375
chr11	90275000	93900000	220057	222482	520109
chr11	19975000	20025000	220038	204451	213523
chr11	46800000	47700000	21994	214328	404236
chr11	88075000	88150000	219935	200018	220764
chr11	69250000	69450000	219853	262004	240793
chr11	30825000	30925000	21985	192111	260762
chr11	61100000	61125000	219826	195938	186212
chr11	90875000	92975000	219778	35654	495624
chr11	37425000	40150000	219748	232118	457908
chr11	116000000	116125000	21974	223825	291736
chr11	75175000	75525000	219738	268919	19925
chr11	96025000	96900000	219738	131416	272543
chr11	63725000	64800000	219722	303137	365203
chr11	91375000	92325000	21972	123504	348543
chr11	117350000	117750000	219692	230327	212034
chr11	87225000	87300000	219675	220747	177792
chr11	51800000	51975000	219608	233159	305857
chr11	68525000	68750000	219604	291154	26789
chr11	120025000	120250000	219592	172258	232365
chr11	63150000	64975000	21954	193987	448845
chr11	50575000	50750000	219528	150654	2066
chr11	6675000	8400000	219417	120388	387534
chr11	119625000	119825000	21939	226511	253223
chr11	55500000	56025000	219375	159498	257406
chr11	74950000	75125000	219348	273602	218754
chr11	74850000	74900000	219346	208331	171101
chr11	91075000	92975000	219333	139514	524417
chr11	23700000	23850000	219324	276459	237216
chr11	41400000	43375000	219319	506169	347569
chr11	6600000	7150000	219286	261217	257714
chr11	5100000	5625000	219264	229521	249681
chr11	120225000	120250000	21926	198477	212651
chr11	59650000	59750000	219241	200452	225005
chr11	37400000	39925000	219206	165841	447417
chr11	69100000	69225000	21919	270491	20662
chr11	118600000	118700000	219098	19913	143144
chr11	7200000	8550000	219087	438078	296005
chr11	24175000	26125000	219068	371947	388738
chr11	120650000	120775000	219055	195444	262192
chr11	62750000	62850000	218973	163996	245267
chr11	113350000	113575000	218924	147972	210719
chr11	56100000	57025000	218911	230172	278783
chr11	95250000	95375000	218903	114595	160562
chr11	33750000	35675000	218882	156508	310409
chr11	118425000	118975000	218853	249439	251871
chr11	113300000	113500000	218848	191795	243806
chr11	120250000	120275000	218845	181405	215081
chr11	117050000	117200000	218833	122312	224776
chr11	103625000	103750000	218818	201388	202775
chr11	97400000	97625000	218736	191932	248775
chr11	94125000	94225000	218652	255423	233294
chr11	77075000	77475000	218647	240625	313634
chr11	63250000	64925000	2186	219541	387556
chr11	27025000	27050000	218584	225514	120175
chr11	101075000	101200000	218566	268461	219595
chr11	73000000	73025000	218563	153418	178353
chr11	94125000	94250000	218558	207547	234826
chr11	62900000	64850000	218552	457166	303482
chr11	116000000	116075000	218542	216479	193854
chr11	20900000	21175000	218406	216164	270935
chr11	120775000	120800000	218389	160174	17341
chr11	52625000	53225000	218382	202148	27638
chr11	86700000	87000000	218368	14349	343889
chr11	20250000	20400000	218345	312306	198404
chr11	32750000	33125000	218344	161332	23563
chr11	23900000	27550000	218332	298058	52131
chr11	116250000	116300000	218332	141693	169143
chr11	11800000	12550000	21831	265425	46953
chr11	7525000	8050000	218302	248644	275592
chr11	85825000	85975000	218302	248422	151045
chr11	5175000	5450000	218284	163738	238937
chr11	103100000	103300000	218282	231611	21114
chr11	49900000	49950000	218278	164808	200847
chr11	118975000	119175000	218269	190626	250527
chr11	7325000	8250000	218267	641716	296221
chr11	17675000	19250000	21825	504085	246642
chr11	99025000	99150000	218144	219229	20785
chr11	119950000	120000000	2181	256103	187739
chr11	97475000	97550000	218082	233014	227995
chr11	4125000	4175000	218027	107641	169423
chr11	115600000	115850000	218003	180965	203088
chr11	71425000	72025000	2.18	162183	299118
chr11	103050000	103075000	217978	224407	220463
chr11	40750000	42600000	21797	157527	412402
chr11	4275000	4350000	217915	128757	165433
chr11	115075000	115150000	21786	130569	198759
chr11	102200000	102275000	21783	261919	225944
chr11	103150000	103250000	217803	18697	17122
chr11	97475000	97575000	21778	244853	262655
chr11	69050000	69125000	217747	248603	214083
chr11	118250000	118275000	217745	218531	192564
chr11	96250000	96775000	21774	165567	246722
chr11	6475000	6600000	217624	211448	225765
chr11	31750000	31875000	217556	287267	20898
chr11	63425000	64975000	217537	259773	34392
chr11	98950000	100850000	217534	0.934274	284252
chr11	17325000	19775000	217525	538329	320724
chr11	79000000	79175000	217498	267791	305747
chr11	118000000	118025000	217478	235481	220897
chr11	119300000	119400000	217473	165743	158668
chr11	5000000	5025000	217448	235083	208811
chr11	70600000	70650000	217428	152989	194601
chr11	98975000	99100000	217412	216585	262383
chr11	50400000	50775000	217338	160259	260932
chr11	6875000	7150000	21733	198948	233076
chr11	69350000	69475000	217319	156705	150419
chr11	120575000	120800000	217273	247453	214478
chr11	9300000	11250000	217229	322854	531318
chr11	75850000	75950000	217224	219836	213178
chr11	111575000	112650000	217201	145413	358301
chr11	88250000	88675000	217194	18109	235562
chr11	117875000	118075000	21716	247146	240642
chr11	120175000	120200000	217137	163727	177078
chr11	97700000	97750000	217114	179264	196043
chr11	96300000	96350000	217104	136814	163166
chr11	63875000	64800000	217052	125875	322803
chr11	107250000	107375000	217049	188974	205254
chr11	97375000	97450000	216996	222091	229928
chr11	97775000	97900000	216944	170329	233105
chr11	118275000	118375000	216893	175817	227628
chr11	50900000	51575000	216863	227421	270606
chr11	120525000	120575000	216805	147758	165455
chr11	69825000	69975000	216793	131082	147211
chr11	117350000	117725000	216787	270524	207122
chr11	13075000	15325000	216739	170228	474595
chr11	7050000	7125000	216675	215529	207196
chr11	22625000	22875000	216607	279531	270295
chr11	17550000	19750000	216542	135505	428527
chr11	63325000	64400000	216512	158272	412948
chr11	3450000	3525000	216508	202385	174354
chr11	75750000	75925000	216505	179457	223744
chr11	52775000	52875000	216499	148841	195152
chr11	67975000	68450000	216459	166971	269723
chr11	36250000	36675000	216395	131545	250196
chr11	5975000	6225000	216377	222708	254796
chr11	105350000	105500000	21637	242985	295239
chr11	73150000	74475000	216361	352054	180024
chr11	97800000	97875000	216328	237378	187867
chr11	69175000	69400000	21629	288751	186642
chr11	63450000	64575000	216221	130233	319758
chr11	88325000	88750000	2162	134032	246595
chr11	57050000	57450000	216166	147432	257471
chr11	65175000	65625000	216151	243316	266643
chr11	4500000	4650000	216144	189342	228101
chr11	118875000	118900000	216105	222466	228105
chr11	18250000	19750000	216098	3397	342323
chr11	75775000	75900000	216052	308096	268957
chr11	72575000	72725000	216036	153732	214083
chr11	115725000	115850000	216029	170412	1575
chr11	37375000	38550000	21601	214168	358611
chr11	103625000	103675000	2.16	275923	208508
chr11	17575000	19125000	215949	226649	408279
chr11	76500000	76650000	215932	246058	220376
chr11	63400000	64375000	215913	121648	295444
chr11	103100000	103175000	215907	280194	237384
chr11	36200000	36675000	215869	282637	304204
chr11	56175000	57200000	215859	389327	26711
chr11	7175000	8325000	215826	0.560506	319802
chr11	69525000	69550000	215813	127646	179519
chr11	118725000	118975000	215783	230956	24647
chr11	94325000	94400000	215727	240384	232265
chr11	63525000	64800000	215705	258038	359934
chr11	117475000	117675000	215671	181063	23659
chr11	77475000	77600000	215622	252834	197164
chr11	87750000	87775000	215607	152788	183987
chr11	14250000	16425000	215589	292615	500966
chr11	119675000	119875000	215523	24261	251996
chr11	56050000	57800000	215509	208684	33542
chr11	90975000	93000000	215492	339821	465419
chr11	74850000	74875000	215472	187682	209821
chr11	21600000	21975000	215417	102295	31833
chr11	17400000	19025000	215373	319427	372473
chr11	69100000	69375000	215353	325096	235339
chr11	91075000	92850000	215346	187541	543078
chr11	9425000	11000000	215314	232019	459534
chr11	17450000	19325000	215293	175878	340635
chr11	6650000	8250000	215237	168105	380353
chr11	98675000	98825000	215234	271034	168512
chr11	11800000	12225000	215224	162336	272294
chr11	93950000	94075000	215206	43504	254824
chr11	34175000	34700000	215198	158238	249653
chr11	75050000	75075000	215194	258261	229534
chr11	40750000	42650000	215186	326729	408482
chr11	70050000	70350000	215176	153662	273736
chr11	46950000	48000000	215151	11955	4.77
chr11	69350000	69500000	215071	280257	229012
chr11	52525000	53225000	215063	24551	276498
chr11	60950000	61050000	215054	235042	227333
chr11	77500000	77625000	215001	18104	230005
chr11	69150000	69375000	214991	283056	188731
chr11	117900000	118000000	214991	264914	257371
chr11	105400000	105550000	214979	256239	226133
chr11	37425000	38200000	214978	211346	334088
chr11	32700000	33075000	214929	109564	294603
chr11	114050000	114650000	214866	17575	256427
chr11	82225000	82900000	214776	324085	377107
chr11	98225000	98325000	214726	267178	219665
chr11	9325000	10950000	214715	564281	198125
chr11	112150000	113150000	214698	219799	273245
chr11	98450000	98650000	214696	18473	226597
chr11	63475000	64725000	214687	227021	300185
chr11	70475000	70600000	214685	105817	151511
chr11	117425000	117575000	214681	254341	220154
chr11	66225000	66875000	214667	105792	278144
chr11	80900000	81075000	214656	209712	221045
chr11	70425000	70500000	214587	212552	207575
chr11	67525000	67625000	214567	202646	257311
chr11	99375000	99450000	214514	13297	169576
chr11	75225000	75275000	214492	252047	200886
chr11	4975000	5050000	214483	229694	259724
chr11	3775000	3850000	214472	168289	197538
chr11	91225000	92125000	214468	192383	403037
chr11	7500000	8100000	214456	194966	268732
chr11	66125000	66875000	214435	329554	398043
chr11	73700000	74325000	214408	367376	151678
chr11	65900000	66650000	214389	129159	308812
chr11	76400000	76425000	214305	203386	165644
chr11	46825000	48275000	214303	26854	337838
chr11	111525000	113275000	2143	34557	324455
chr11	44800000	45700000	214298	210039	294199
chr11	19825000	20050000	214284	313695	326474
chr11	98950000	99100000	214269	161813	240603
chr11	111575000	112675000	214205	395566	217441
chr11	96000000	96825000	214171	0.831422	260002
chr11	73650000	74325000	214156	101017	326432
chr11	78900000	79300000	214137	212403	257877
chr11	55600000	55975000	214102	130544	271977
chr11	63050000	64875000	214092	244187	337282
chr11	88025000	88825000	214059	258773	298143
chr11	118100000	118175000	214055	153894	181404
chr11	7175000	8500000	214037	17779	293657
chr11	56750000	57300000	214031	197743	248472
chr11	80750000	81950000	214027	129466	281432
chr11	9975000	11200000	213999	203562	436708
chr11	59850000	60075000	213981	235347	294738
chr11	60100000	60400000	213975	270084	224749
chr11	6025000	6125000	213973	318429	131817
chr11	96325000	96525000	213953	209663	21616
chr11	67100000	67375000	213947	216731	229521
chr11	17250000	19850000	21392	23397	4224
chr11	117225000	117650000	213913	247414	254554
chr11	32750000	33100000	213911	176574	280503
chr11	69925000	70000000	213869	168475	171413
chr11	74450000	74500000	213865	219993	233307
chr11	3325000	3500000	213848	202421	202316
chr11	68550000	68725000	213843	261511	2483
chr11	98875000	98900000	213837	164104	151661
chr11	115650000	115700000	213828	261988	188689
chr11	104650000	105125000	213816	169278	281964
chr11	91225000	92850000	213805	330759	502752
chr11	80425000	80600000	213774	245243	250038
chr11	38750000	40425000	213736	186715	39927
chr11	102175000	102250000	213723	250547	216138
chr11	87900000	88825000	213695	188787	258916
chr11	9175000	11200000	213677	334374	584437
chr11	109925000	110100000	213654	138347	229647
chr11	55525000	56000000	213623	251409	276593
chr11	97550000	97650000	213593	237393	20573
chr11	77500000	77575000	213565	152396	16502
chr11	12650000	14300000	213552	31707	414328
chr11	52500000	53275000	213462	167065	288289
chr11	119625000	119700000	213442	182074	200706
chr11	69225000	69350000	213428	231595	181992
chr11	18925000	19675000	21342	160848	366375
chr11	119025000	119250000	213395	207956	21504
chr11	70050000	70325000	213392	268014	198585
chr11	113850000	114350000	213345	170423	273212
chr11	80850000	81450000	213316	0.99965	253364
chr11	101050000	101175000	213298	3007	196764
chr11	5500000	5525000	213296	248767	220686
chr11	69325000	69400000	213289	233785	214571
chr11	111575000	112925000	213279	244736	466462
chr11	120600000	120675000	213274	207378	188718
chr11	50225000	50275000	213232	178383	17345
chr11	33150000	33525000	213153	289509	274901
chr11	97750000	97775000	213153	208508	187788
chr11	89175000	92875000	21314	221289	409633
chr11	70550000	70650000	213136	163281	15954
chr11	116875000	117150000	21313	296321	205601
chr11	63750000	64850000	213077	144446	321451
chr11	90175000	93775000	213067	112853	439034
chr11	46950000	47650000	212976	205265	365382
chr11	110475000	113600000	212974	349185	373767
chr11	54425000	54450000	212955	2098	158187
chr11	35175000	35275000	212952	220918	198875
chr11	116125000	116150000	212933	170034	197346
chr11	70075000	70225000	212916	151783	186823
chr11	117250000	117775000	212833	183934	282541
chr11	47675000	48675000	212832	287645	322469
chr11	36025000	36525000	212822	320563	178671
chr11	5175000	5475000	212798	264004	260183
chr11	8550000	8925000	21277	172767	278182
chr11	104300000	104450000	212762	341406	196661
chr11	108000000	108200000	21267	142799	231166
chr11	109475000	109550000	212659	154788	138089
chr11	7550000	8275000	2126	213601	385798
chr11	12575000	16150000	21259	300982	521322
chr11	17275000	19575000	212575	135888	413234
chr11	57200000	57450000	212475	146377	249086
chr11	69650000	69700000	212471	136649	16112
chr11	75200000	75225000	212462	220624	197061
chr11	102600000	102625000	212462	245381	224973
chr11	87650000	87750000	212432	189311	229253
chr11	75825000	75950000	212422	218623	197204
chr11	32200000	32300000	212319	188877	193854
chr11	55200000	55425000	212282	219381	21868
chr11	87225000	87425000	212279	224467	246553
chr11	107875000	109175000	212201	11793	350186
chr11	25025000	26500000	2122	185641	396388
chr11	120475000	120525000	21218	15195	233381
chr11	8950000	11000000	212161	223553	416682
chr11	118475000	118625000	21209	195154	152006
chr11	63525000	64775000	212081	217461	345421
chr11	66525000	66825000	212081	214053	319809
chr11	78950000	79350000	212061	143971	281122
chr11	104775000	105100000	212048	238279	307737
chr11	117400000	117575000	212035	233737	307781
chr11	96300000	96575000	211951	277995	239915
chr11	52425000	53025000	211937	115007	245416
chr11	39600000	40125000	211863	288068	349472
chr11	40925000	43350000	21182	461904	65049
chr11	86750000	86975000	211804	175821	223612
chr11	77850000	78200000	21173	165554	223411
chr11	98175000	98225000	21172	218066	209427
chr11	9300000	11500000	211683	264234	550969
chr11	59950000	60025000	211666	224261	246653
chr11	27775000	28200000	211663	124415	361187
chr11	27200000	29100000	211656	401429	675882
chr11	63350000	64350000	211643	129185	364799
chr11	17475000	19450000	211607	259696	466028
chr11	63950000	64925000	211578	251181	370761
chr11	108450000	108950000	211555	217686	274174
chr11	37025000	38575000	211554	154754	360094
chr11	56150000	56900000	211526	135234	288145
chr11	59950000	60000000	211517	17984	205937
chr11	84500000	84800000	211517	167877	254297
chr11	119325000	119425000	211494	230483	202441
chr11	94150000	94200000	211475	208708	258244
chr11	105375000	105900000	21147	107779	244574
chr11	43475000	43600000	211461	250751	272248
chr11	69025000	69125000	211458	110125	178321
chr11	5950000	5975000	211402	244873	245096
chr11	91125000	92800000	211387	135687	458408
chr11	97775000	97825000	211372	227876	209351
chr11	120200000	120275000	211331	219603	151337
chr11	29700000	29850000	21133	13895	25975
chr11	97175000	97300000	211297	276117	175768
chr11	42250000	43250000	211288	528172	229944
chr11	87275000	87350000	21128	294436	220078
chr11	98250000	98350000	211246	243999	297596
chr11	39575000	40100000	211243	210091	351162
chr11	120025000	120150000	211212	21129	179282
chr11	116925000	117025000	211201	221206	212038
chr11	31675000	31750000	211195	157143	229829
chr11	91250000	93100000	211165	344671	353884
chr11	75275000	75450000	211148	261977	220566
chr11	101475000	101525000	211068	152049	148385
chr11	73050000	74475000	211061	241699	320997
chr11	65925000	66725000	211047	116532	294707
chr11	115375000	115475000	211019	151775	138307
chr11	117375000	117525000	210992	200062	206787
chr11	104475000	104500000	21099	234477	195644
chr11	7325000	8275000	210974	31905	459774
chr11	119500000	119650000	210963	309805	261614
chr11	116125000	116200000	210936	197302	194157
chr11	111625000	112900000	210917	251165	402906
chr11	52625000	53100000	210903	148036	239231
chr11	60250000	60275000	210792	215929	214066
chr11	69950000	69975000	210785	197603	175305
chr11	80850000	81150000	210778	254492	260286
chr11	7250000	8800000	210746	309342	458601
chr11	78450000	78475000	210694	233234	201391
chr11	78975000	79250000	210692	229271	265269
chr11	60075000	60175000	210671	194574	201413
chr11	118150000	118200000	210669	248552	240577
chr11	63550000	64950000	210659	249294	284173
chr11	118450000	118725000	210639	266611	268638
chr11	75725000	76150000	210635	320135	223574
chr11	79675000	79900000	210628	351323	292106
chr11	102150000	102200000	210518	244836	212915
chr11	119625000	119875000	210472	202224	327562
chr11	82225000	82375000	210456	149314	204198
chr11	111950000	113150000	210451	365746	327658
chr11	40775000	43150000	210434	386406	555217
chr11	115075000	115175000	210405	130985	207774
chr11	19825000	20000000	210374	196674	281376
chr11	96350000	96625000	210356	152024	273024
chr11	82375000	82675000	21029	127418	226606
chr11	116850000	117175000	210218	225789	238426
chr11	80800000	81500000	210206	120715	324968
chr11	74400000	74450000	210205	182679	171203
chr11	4725000	4750000	21019	182717	228103
chr11	88350000	88700000	210186	208624	246974
chr11	97075000	97175000	210183	24176	175466
chr11	45000000	45650000	210157	154403	298003
chr11	14375000	16450000	210126	209799	565404
chr11	34850000	35375000	210107	13361	330035
chr11	103100000	103225000	210084	239115	207915
chr11	4550000	4575000	21007	184889	180543
chr11	120450000	120800000	210055	162522	224484
chr11	63975000	64975000	210052	120876	276561
chr11	75475000	75575000	210044	141353	197141
chr11	106150000	106175000	210007	24413	225301
chr11	6675000	7050000	20999	258693	23752
chr11	106325000	106750000	209989	19145	231388
chr11	52575000	53150000	209947	301181	283698
chr11	52675000	53175000	209892	350667	195663
chr11	24250000	26700000	209865	158935	475048
chr11	74400000	74475000	209797	184474	209392
chr11	96175000	96250000	20978	167148	204917
chr11	111575000	113050000	20974	208646	320277
chr11	113925000	114625000	209717	25148	252726
chr11	90025000	90150000	209688	229487	266983
chr11	69650000	69850000	20967	241288	287628
chr11	73825000	74325000	209657	108734	296051
chr11	80850000	81100000	209594	104421	222494
chr11	96850000	96900000	209594	215817	188052
chr11	110550000	111050000	209594	513675	474675
chr11	82200000	82900000	209552	260469	274411
chr11	79100000	79200000	209547	156208	244393
chr11	119150000	119175000	209507	230851	232227
chr11	100825000	100950000	2095	208146	200298
chr11	78075000	78150000	209482	226026	223573
chr11	115600000	115700000	209462	286496	242285
chr11	75400000	75450000	209452	226418	180333
chr11	113725000	113800000	209414	186784	21424
chr11	115650000	115675000	209369	183814	207443
chr11	110525000	112750000	209359	23111	412217
chr11	25250000	26925000	209326	670477	201088
chr11	66100000	66550000	209318	140843	282359
chr11	44650000	45700000	209298	407815	289382
chr11	47075000	48575000	209295	191916	378229
chr11	116325000	116400000	209249	164262	198724
chr11	100175000	100275000	209245	217586	225594
chr11	75750000	76175000	209169	143901	283717
chr11	112225000	113125000	209144	152733	295752
chr11	66600000	66850000	209132	249342	321248
chr11	113700000	113825000	209128	147635	197758
chr11	95100000	95200000	209096	124534	161841
chr11	79575000	79900000	209075	302289	287486
chr11	75325000	75450000	209008	241006	21871
chr11	80950000	81150000	208997	292015	150177
chr11	91200000	93575000	208945	436095	207507
chr11	48775000	49100000	208942	185149	273935
chr11	69775000	69850000	208905	164966	200014
chr11	117350000	117675000	208902	246132	242525
chr11	119650000	119800000	20889	244715	223148
chr11	3525000	3625000	208868	211048	245508
chr11	63500000	64925000	208836	218477	45293
chr11	110525000	113200000	208836	139534	380899
chr11	83800000	83900000	208785	178273	211403
chr11	90725000	92925000	208785	321615	453928
chr11	74625000	74825000	208756	200898	222977
chr11	116550000	117050000	208751	338162	138916
chr11	60175000	60325000	208667	277597	207225
chr11	51600000	51650000	208621	235132	230708
chr11	69525000	69600000	208618	227796	214747
chr11	79000000	79225000	208615	205493	272287
chr11	61100000	61150000	208528	192752	234399
chr11	108925000	109025000	208522	181896	199075
chr11	104775000	105075000	208516	297653	302143
chr11	98900000	98950000	208514	231733	1861
chr11	54775000	54850000	208506	140691	197007
chr11	31750000	31925000	208483	244423	249673
chr11	119425000	119925000	208483	253667	244732
chr11	71425000	71725000	208472	177493	24063
chr11	6375000	6400000	208439	147933	187379
chr11	111600000	112600000	208427	166008	442733
chr11	95875000	96700000	208417	0.709544	304047
chr11	108450000	108875000	208355	252877	2718
chr11	99350000	100300000	208347	175091	430185
chr11	85825000	86050000	20833	223295	245192
chr11	17300000	19575000	208286	220327	472425
chr11	72475000	72550000	208286	182089	232889
chr11	113275000	113550000	208278	159499	260132
chr11	87575000	87750000	208247	155028	20687
chr11	91150000	92450000	208244	194167	385722
chr11	91375000	92350000	208134	13534	355653
chr11	97700000	98000000	208071	142171	230706
chr11	120275000	120300000	207906	254071	2313
chr11	3375000	3900000	207874	163719	248477
chr11	118150000	118175000	207838	20776	176413
chr11	44600000	46050000	207826	137696	291447
chr11	118825000	118925000	207799	179038	169895
chr11	78575000	78925000	207758	157198	299174
chr11	88350000	88725000	207751	375063	220998
chr11	61225000	61375000	20771	185562	237012
chr11	44800000	45625000	207664	186278	292268
chr11	69775000	69875000	207612	203988	195853
chr11	103225000	103300000	207599	205226	275997
chr11	69425000	69500000	207578	213335	264683
chr11	76300000	76375000	207566	175172	232613
chr11	97550000	97625000	207562	202702	195326
chr11	63850000	64900000	207522	279039	336333
chr11	40750000	41950000	207514	13179	334357
chr11	47550000	48675000	207486	362242	377037
chr11	90350000	90600000	207462	227512	29639
chr11	110550000	112750000	207462	151092	510761
chr11	99600000	100275000	207433	140316	266991
chr11	40850000	43325000	207417	53287	585827
chr11	110625000	113150000	207394	228128	50342
chr11	108050000	108350000	207386	220227	269507
chr11	102175000	102200000	20736	204725	226263
chr11	110375000	111050000	207325	156736	325447
chr11	46850000	48325000	207291	323799	448561
chr11	100700000	101050000	207285	216774	213437
chr11	98950000	100275000	207278	141277	276814
chr11	58975000	59050000	207269	166106	152145
chr11	85400000	86425000	207266	194141	30636
chr11	117675000	117800000	20725	171232	2.07
chr11	44775000	45575000	207244	145621	337029
chr11	55800000	57875000	207206	225745	404126
chr11	7525000	8250000	207195	176587	331342
chr11	90825000	93050000	207193	283064	485077
chr11	100375000	100400000	207163	218576	209644
chr11	49975000	50100000	207132	212027	228211
chr11	56175000	56950000	207121	0.50004	430028
chr11	69200000	69225000	207102	312118	228954
chr11	65150000	65625000	207082	174119	253103
chr11	101675000	101725000	207045	134178	172083
chr11	118775000	118800000	207042	236107	216459
chr11	69775000	69900000	207011	212922	225128
chr11	46775000	48600000	207007	178566	423171
chr11	105350000	105525000	207007	23162	21827
chr11	75200000	75375000	206968	28699	213983
chr11	120600000	120625000	206935	215695	221245
chr11	98075000	98150000	206924	224021	197904
chr11	106800000	107000000	206901	186123	261362
chr11	97550000	97600000	206894	23674	25061
chr11	120700000	120750000	206894	180904	211108
chr11	35125000	35325000	206865	259789	243867
chr11	4250000	4750000	206809	167047	265603
chr11	97800000	97825000	206799	245683	229133
chr11	103850000	103875000	206721	175397	178408
chr11	62325000	62375000	206718	276847	192348
chr11	3775000	3900000	206715	148446	233061
chr11	30075000	30775000	206682	0.725609	304986
chr11	120575000	120600000	206648	194429	218406
chr11	121350000	121400000	206589	276926	23543
chr11	39600000	40550000	206588	21557	350145
chr11	90225000	93975000	206583	167809	40275
chr11	80850000	81575000	206545	23129	26921
chr11	61950000	62000000	206542	212632	28058
chr11	106150000	106225000	206503	177221	231786
chr11	102300000	102350000	206468	165446	212327
chr11	116150000	116225000	206436	179393	206079
chr11	109950000	110275000	206433	217142	275716
chr11	97450000	97550000	206423	201035	161417
chr11	90250000	93975000	206401	216478	440144
chr11	90900000	93125000	206389	166855	450653
chr11	117500000	117575000	206344	18243	193937
chr11	62600000	62650000	206296	208693	221084
chr11	5275000	5675000	206275	0.771169	30547
chr11	63825000	64925000	20625	26186	368395
chr11	91175000	93825000	20625	3606	460707
chr11	68575000	68800000	206238	222845	2202
chr11	57950000	58050000	20623	236825	328254
chr11	34150000	34800000	206177	235544	264463
chr11	12700000	15950000	206166	131628	551798
chr11	116325000	116475000	206145	211127	202338
chr11	106475000	106625000	206113	239471	26362
chr11	84250000	84750000	206084	233956	261367
chr11	115700000	115825000	206021	144585	209367
chr11	118475000	118500000	205983	205385	184707
chr11	69725000	69800000	205977	199514	175304
chr11	117525000	117625000	205963	248723	185921
chr11	102925000	103000000	205936	157904	161946
chr11	53375000	53400000	205929	2141	194941
chr11	67600000	67650000	205906	257328	183699
chr11	119050000	119150000	205905	233545	212502
chr11	120025000	120225000	205894	287621	220507
chr11	4225000	4400000	205846	125557	27414
chr11	40725000	42600000	205839	0.861371	410311
chr11	66075000	66500000	205821	329451	257132
chr11	119025000	119150000	205771	24787	236776
chr11	120500000	120800000	205745	172486	220658
chr11	52525000	53000000	205738	182487	272059
chr11	5775000	5825000	205729	17143	197356
chr11	63900000	64475000	205715	215224	310117
chr11	106200000	106250000	205697	215357	207158
chr11	118075000	118225000	205683	206707	230249
chr11	69250000	69600000	205658	309285	182307
chr11	103200000	103300000	205656	258033	212651
chr11	103175000	103200000	205628	223535	18379
chr11	98850000	98950000	205617	210697	142123
chr11	58950000	59300000	205586	169817	229908
chr11	103175000	103225000	205585	26782	203463
chr11	116600000	116825000	205519	174602	215843
chr11	73100000	74475000	205509	323473	281213
chr11	73025000	74575000	205496	213783	314485
chr11	18500000	19700000	205435	235632	34186
chr11	99200000	100300000	205379	207731	333987
chr11	109250000	109575000	205366	231138	261236
chr11	59500000	59775000	205342	159047	233963
chr11	76650000	76725000	205316	253849	281582
chr11	117725000	117800000	205308	191068	16283
chr11	90700000	93775000	205263	319873	646857
chr11	33750000	33900000	205262	235692	202352
chr11	75175000	75500000	20522	345028	195744
chr11	52450000	53200000	205125	393853	363656
chr11	78000000	78200000	205109	182808	214757
chr11	111050000	112675000	205079	163895	333347
chr11	117900000	118025000	205059	292465	233097
chr11	100600000	100675000	205048	187684	181913
chr11	75500000	75550000	205014	301647	210261
chr11	85850000	86050000	205002	253812	289833
chr11	63525000	64725000	204993	125566	283099
chr11	75900000	75950000	204985	199552	161525
chr11	65050000	65150000	204967	179121	230456
chr11	111700000	112750000	204935	268719	334012
chr11	112100000	112950000	204891	343493	16874
chr11	90750000	92875000	204887	274476	478764
chr11	99625000	99975000	204794	0.874924	274972
chr11	24075000	25025000	204776	175026	325872
chr11	75050000	75150000	204775	239055	225223
chr11	103750000	103875000	204657	255226	215171
chr11	7600000	8200000	204628	178632	305342
chr11	109325000	109600000	204613	224678	246059
chr11	117275000	117350000	204611	18798	19371
chr11	19925000	20000000	204602	179471	257745
chr11	78675000	78800000	2046	247308	244409
chr11	65825000	66075000	20456	229592	24201
chr11	113850000	114650000	204513	324624	345905
chr11	16550000	16925000	204505	444448	310149
chr11	119075000	119250000	204471	201574	144428
chr11	6025000	6100000	204464	202917	228157
chr11	31225000	31575000	204461	202749	333692
chr11	3450000	3675000	204436	170615	231622
chr11	116150000	116250000	204391	198237	190435
chr11	116900000	117150000	204391	192873	243112
chr11	110500000	111475000	204369	163209	446732
chr11	46025000	46200000	204326	241002	225951
chr11	48800000	48850000	204315	294688	221314
chr11	116525000	116600000	204249	141283	166219
chr11	111950000	113100000	204236	2377	319668
chr11	70450000	70775000	204231	187784	262466
chr11	85875000	86150000	204225	195737	237814
chr11	84500000	84725000	204221	245429	217004
chr11	119925000	120100000	204177	158054	191298
chr11	120050000	120225000	204148	195337	16464
chr11	27375000	28275000	204145	0.762533	49782
chr11	17950000	19625000	204141	401756	477391
chr11	63175000	64750000	204141	113644	37851
chr11	80900000	81500000	204134	214376	351633
chr11	46425000	48850000	204131	0.910009	397618
chr11	83750000	83975000	204073	266458	228971
chr11	101750000	101800000	204064	169167	170286
chr11	115475000	115550000	204005	148714	204807
chr11	63400000	64650000	203965	298341	288831
chr11	56150000	56625000	203964	152226	285257
chr11	90375000	90600000	203963	296478	230362
chr11	90650000	93325000	203946	209513	519402
chr11	111600000	112650000	20392	369374	338265
chr11	102750000	102800000	203876	189809	188263
chr11	91175000	92775000	203847	214295	423835
chr11	120150000	120250000	203836	239895	231805
chr11	60100000	60300000	203831	237019	22782
chr11	63300000	64575000	203831	447872	163157
chr11	63350000	64275000	203804	137256	292798
chr11	120575000	120700000	203793	202573	24708
chr11	82250000	82700000	203784	119147	285903
chr11	97400000	97475000	203754	219318	206009
chr11	75175000	75350000	20375	305251	271475
chr11	75025000	75150000	203726	21731	204664
chr11	5475000	5675000	203632	213793	309913
chr11	37350000	38450000	2036	237613	399427
chr11	109425000	109550000	203598	26542	186877
chr11	82200000	82825000	203576	153161	254109
chr11	68575000	68725000	203545	189878	224987
chr11	102275000	102300000	203519	188934	198937
chr11	103250000	103300000	203513	151552	179849
chr11	79125000	79150000	203501	154176	171627
chr11	70625000	70650000	203488	173548	217672
chr11	52575000	53025000	203468	196805	243509
chr11	32425000	32575000	203465	232159	237766
chr11	76425000	76625000	203437	173296	277057
chr11	59500000	59600000	203419	197283	226664
chr11	99550000	100000000	203404	216651	308708
chr11	108475000	108925000	203362	305833	241322
chr11	58950000	59125000	203344	242985	221012
chr11	7425000	8200000	203336	35734	443953
chr11	41350000	42025000	203334	172244	383576
chr11	107325000	107375000	203331	156347	156345
chr11	44525000	45925000	203322	394039	230287
chr11	28350000	28575000	203317	209604	285399
chr11	17275000	19500000	203315	157537	560577
chr11	21675000	21975000	20328	279469	269674
chr11	110400000	113025000	203275	215951	416313
chr11	5100000	5500000	203245	216882	24342
chr11	63900000	64925000	20324	105339	28762
chr11	116925000	117050000	203229	212077	211236
chr11	70225000	70700000	203214	154049	260113
chr11	61525000	61700000	203201	128102	268655
chr11	7200000	8450000	203193	182629	362601
chr11	68500000	68725000	203165	14384	232504
chr11	112025000	113150000	203065	188302	339342
chr11	118825000	118850000	202986	215244	219741
chr11	72075000	72125000	202983	105776	198449
chr11	69725000	69875000	20298	231499	230556
chr11	118075000	118200000	202933	153024	210007
chr11	101225000	101275000	202928	167901	137117
chr11	34050000	34800000	202926	0.82809	275677
chr11	73000000	74550000	202906	405278	313548
chr11	57350000	57375000	202877	246273	204717
chr11	30850000	30875000	202857	163317	179493
chr11	8400000	8850000	202826	209748	293042
chr11	24050000	25125000	202799	123856	375119
chr11	69800000	69850000	202779	20109	157536
chr11	61525000	61600000	202732	174427	218727
chr11	113850000	114500000	202719	215988	304201
chr11	119350000	119425000	202703	183374	201979
chr11	52525000	53025000	20265	157282	295225
chr11	80750000	81600000	202629	230165	265053
chr11	63925000	64950000	202565	20146	314817
chr11	69575000	69650000	202538	224656	190725
chr11	35850000	36000000	202537	226514	257711
chr11	62875000	64850000	202465	313687	458338
chr11	73275000	74475000	202373	332787	180457
chr11	61500000	61625000	202294	0.910553	238354
chr11	57025000	57450000	202275	275954	316288
chr11	3625000	3900000	202255	186503	243183
chr11	87975000	88025000	202255	185757	174905
chr11	115550000	115600000	202238	141563	158247
chr11	116150000	116275000	202213	16094	22071
chr11	75175000	75425000	20214	422546	273328
chr11	75875000	75950000	202082	129068	190163
chr11	61500000	61725000	202027	201501	237082
chr11	119500000	119550000	201983	165931	188775
chr11	118175000	118225000	20193	110203	139253
chr11	94975000	95025000	201928	231748	183092
chr11	63375000	63900000	201845	193673	264054
chr11	78075000	78125000	20182	179231	201411
chr11	96175000	96650000	201815	202818	237296
chr11	75400000	75425000	201796	229512	191078
chr11	73750000	74175000	201792	222831	331983
chr11	72475000	72525000	201747	213249	249344
chr11	119725000	119875000	201684	202153	240111
chr11	78825000	79275000	201679	168719	240807
chr11	117600000	117650000	20165	17382	160261
chr11	91300000	92750000	201626	539488	224618
chr11	116225000	116275000	201614	160659	258249
chr11	90175000	90400000	201597	174032	251142
chr11	119075000	119225000	201588	185532	195045
chr11	116025000	116075000	201578	237827	231044
chr11	94050000	94075000	201573	241234	155671
chr11	44600000	46150000	201545	293984	431862
chr11	102375000	102425000	201535	206195	178683
chr11	52425000	52975000	201511	249146	266736
chr11	119350000	119400000	201481	103768	184341
chr11	7250000	8350000	201476	302196	534394
chr11	53475000	53550000	201454	135194	236103
chr11	91875000	92900000	201376	521223	25161
chr11	44575000	45625000	201362	264466	332046
chr11	90175000	90250000	201355	276241	225831
chr11	69425000	69475000	201325	218383	158751
chr11	43750000	44450000	201287	317879	315555
chr11	116850000	117075000	20123	172474	228397
chr11	96000000	96200000	201225	144102	234872
chr11	120725000	120800000	201221	164901	221404
chr11	55800000	57650000	201209	101321	323521
chr11	112775000	113075000	201204	27431	226459
chr11	69275000	69325000	201202	159165	17742
chr11	97525000	97650000	201202	269751	236139
chr11	34900000	35725000	201201	150531	293136
chr11	79075000	79150000	201146	211441	198375
chr11	6650000	6875000	201087	168813	22764
chr11	116325000	116375000	20108	199511	167592
chr11	3800000	3875000	201063	254853	209194
chr11	40875000	41900000	201045	0.929994	398464
chr11	19800000	20050000	201015	175685	260273
chr11	118275000	118350000	201002	197539	211823
chr11	92900000	93800000	200996	180456	338926
chr11	11800000	12350000	200961	291589	309671
chr11	69125000	69400000	200919	287702	224977
chr11	3275000	3325000	200916	200492	199949
chr11	102300000	102450000	20089	205358	201174
chr11	61450000	61475000	200887	115883	203156
chr11	107250000	107425000	200883	198914	227627
chr11	117425000	117475000	20086	132893	190395
chr11	103775000	103825000	200839	234215	162465
chr11	12575000	15950000	200739	346542	527076
chr11	103025000	103050000	200625	209397	198073
chr11	118500000	118550000	200608	207134	219699
chr11	24500000	26500000	200605	155575	438146
chr11	98725000	98825000	2006	296949	225416
chr11	63525000	64475000	200596	189164	271415
chr11	70525000	70650000	200486	217794	24155
chr11	37950000	39500000	200477	127841	414108
chr11	91300000	93725000	200476	523789	16725
chr11	12575000	15975000	200454	346389	661326
chr11	14875000	16225000	200449	0.788278	399197
chr11	71525000	72025000	200433	196209	250695
chr11	98950000	99150000	200421	195356	211288
chr11	33150000	33575000	20036	218921	253449
chr11	50525000	50750000	200284	182195	231962
chr11	4200000	4825000	200272	162181	295065
chr11	37000000	40475000	200272	208608	51916
chr11	62925000	64900000	20027	150463	406823
chr11	118075000	118375000	200178	118053	219941
chr11	27475000	28900000	200174	214618	424913
chr11	93125000	93450000	200174	288872	28536
chr11	89125000	89775000	20014	238771	26453
chr11	69575000	69600000	200124	187981	207924
chr11	72950000	74500000	200073	256014	289823
chr11	116675000	116775000	200023	180154	255467
chr11	105925000	106025000	200022	192911	200921
chr11	9125000	11150000	199895	248252	409991
chr11	8525000	8825000	199879	270374	318229
chr11	69650000	69925000	199845	241942	279207
chr11	72975000	74475000	199807	229471	326897
chr11	59025000	59175000	199795	151443	183283
chr11	69125000	69225000	199738	217125	214187
chr11	89175000	89725000	199725	130792	324085
chr11	111050000	111525000	199706	417426	269164
chr11	120150000	120175000	199668	200252	199178
chr11	118425000	118700000	199639	255412	235811
chr11	78475000	78500000	199564	158592	162278
chr11	9800000	11050000	19955	224195	436172
chr11	90175000	90225000	19954	165193	189839
chr11	59950000	60050000	199505	148335	221354
chr11	105250000	105925000	199504	279519	335936
chr11	42425000	43350000	199479	239874	341262
chr11	17975000	19750000	199458	220133	551509
chr11	118800000	118925000	199446	146558	193834
chr11	32325000	33125000	199439	247663	275714
chr11	6925000	6950000	199392	162483	173232
chr11	102200000	102250000	199365	274879	233899
chr11	116950000	117000000	199348	154051	227074
chr11	19000000	19750000	199261	355711	275979
chr11	11800000	12275000	19921	305421	29302
chr11	60225000	60400000	199146	28709	212463
chr11	120025000	120100000	199068	229695	175499
chr11	101800000	101850000	199026	172173	173757
chr11	63425000	64525000	199016	163444	30952
chr11	69200000	69475000	199016	244637	231429
chr11	91250000	93200000	199015	453185	377141
chr11	90800000	93075000	198971	318816	454224
chr11	89150000	89775000	198969	206304	259564
chr11	35150000	35275000	198955	222817	21237
chr11	116125000	116475000	19893	220597	231682
chr11	120000000	120025000	198922	201687	193172
chr11	72950000	74450000	198917	128333	29933
chr11	79100000	79150000	198912	183085	143009
chr11	110900000	112850000	198894	180441	38808
chr11	84900000	85000000	198891	212645	219085
chr11	116350000	116400000	198877	163684	13851
chr11	58350000	58625000	198867	149415	241338
chr11	52575000	53250000	198852	266312	294301
chr11	43475000	43725000	19885	214265	222415
chr11	97350000	97600000	198794	181595	217323
chr11	56000000	57800000	198766	231776	313328
chr11	113450000	113600000	198722	162356	274922
chr11	97650000	101175000	198681	0.944456	367316
chr11	56175000	57125000	198678	227565	340025
chr11	119625000	119900000	198635	239345	217456
chr11	38925000	40425000	198625	453757	43915
chr11	119900000	120050000	198592	22451	191328
chr11	80275000	80375000	198568	187369	224219
chr11	108125000	108400000	198524	172191	262709
chr11	117700000	117775000	198501	214113	211628
chr11	103850000	103900000	1985	20155	220584
chr11	24200000	25275000	198475	110812	392856
chr11	25050000	26900000	198464	621852	295323
chr11	23800000	26600000	198411	353919	490621
chr11	5175000	5225000	198403	101652	191622
chr11	83775000	83950000	198383	241497	240789
chr11	99050000	99100000	198366	141307	194487
chr11	108425000	108875000	198352	231271	267517
chr11	24050000	25550000	198348	128212	467923
chr11	115350000	115475000	198347	258883	219474
chr11	3675000	3775000	198346	24181	207017
chr11	3775000	3875000	198338	211154	230749
chr11	118300000	118400000	198318	144067	230894
chr11	12675000	14475000	198313	205631	454872
chr11	36725000	40500000	198254	201139	520388
chr11	107950000	108925000	198234	230222	28967
chr11	117400000	117550000	198206	178551	239409
chr11	44575000	45950000	198202	0.986074	329834
chr11	17500000	18550000	198116	286312	448397
chr11	118725000	118850000	198107	165237	225699
chr11	107325000	107425000	198094	196262	204906
chr11	6000000	6025000	198058	229792	20375
chr11	65100000	65125000	198043	23062	240363
chr11	111975000	112625000	197957	146513	308748
chr11	108125000	108250000	197889	218695	212061
chr11	43825000	44425000	197872	218115	272623
chr11	9450000	10950000	197858	219694	419666
chr11	117450000	117625000	197812	191169	25617
chr11	24075000	26925000	197779	473299	62842
chr11	103150000	103200000	197757	196913	189375
chr11	102925000	102975000	197727	204535	160564
chr11	116000000	116050000	197713	135267	136483
chr11	115900000	116000000	197683	188434	221247
chr11	103975000	104225000	197601	235283	2434
chr11	60100000	60275000	197593	26244	174946
chr11	97425000	97675000	197571	270661	189402
chr11	91075000	92950000	197484	172495	450659
chr11	118750000	118800000	197466	289953	21571
chr11	75300000	75375000	197452	227557	216653
chr11	86900000	86975000	197436	273656	230149
chr11	17525000	19350000	197431	180301	380269
chr11	116225000	116300000	19742	165842	187499
chr11	69750000	69800000	19741	224562	198301
chr11	120575000	120625000	197399	136067	168431
chr11	21000000	21150000	197378	217843	236467
chr11	12975000	14475000	19735	152158	451792
chr11	73575000	74275000	197347	308238	366015
chr11	79075000	79125000	19732	249371	242308
chr11	104400000	104425000	197303	200902	201927
chr11	64050000	64825000	197297	158245	284426
chr11	78100000	78150000	19729	187438	164383
chr11	68900000	69000000	19725	212057	207753
chr11	115300000	115350000	197224	156188	199638
chr11	118575000	118725000	197197	264961	268848
chr11	17425000	18850000	197188	337288	359701
chr11	82650000	82675000	19714	200662	186737
chr11	76500000	76550000	197117	200875	223779
chr11	80500000	80575000	197073	169371	19507
chr11	54725000	54850000	197042	214076	214035
chr11	43750000	44275000	196995	146815	28433
chr11	12800000	15950000	196958	127261	573931
chr11	110475000	111475000	196957	131787	348938
chr11	99650000	99975000	196952	221704	31593
chr11	32600000	32700000	196937	168906	230945
chr11	51775000	51975000	196873	172393	22296
chr11	11825000	16425000	196872	596924	344216
chr11	45000000	45550000	196825	175215	259586
chr11	63375000	64850000	196752	263099	36293
chr11	101450000	101525000	196751	107708	224773
chr11	17275000	17900000	196743	161661	286539
chr11	18150000	19625000	196727	160632	32989
chr11	60900000	61150000	19671	0.983159	222998
chr11	113850000	114025000	196688	199463	255827
chr11	33200000	33475000	196645	190892	227253
chr11	113850000	114175000	196645	180125	218535
chr11	67525000	67575000	196624	214612	222306
chr11	63075000	64725000	196623	388913	248445
chr11	120525000	120700000	196569	133505	199146
chr11	29725000	29750000	196558	200373	226972
chr11	37300000	40275000	196553	272072	574569
chr11	5975000	6025000	196552	264614	251002
chr11	50000000	50100000	196514	167041	201147
chr11	5250000	5475000	196507	217427	277436
chr11	116050000	116125000	196503	190679	231186
chr11	97925000	98000000	196421	173677	23049
chr11	100350000	100425000	196418	132218	140181
chr11	115350000	115425000	196397	213344	176036
chr11	96325000	96725000	196394	191555	242368
chr11	69650000	69675000	196375	183849	180234
chr11	82900000	83175000	196362	198478	236787
chr11	4700000	4825000	196358	21447	211457
chr11	6750000	7125000	196308	220074	271272
chr11	15050000	15975000	196291	258482	393269
chr11	76450000	76500000	196273	252528	195451
chr11	120450000	120575000	196264	276568	202181
chr11	120050000	120275000	196252	277508	215434
chr11	98125000	98150000	196225	23247	191865
chr11	108100000	108125000	196219	171487	157027
chr11	4225000	4425000	196138	13542	280675
chr11	36700000	40125000	196136	130616	55404
chr11	120950000	120975000	196079	169011	16894
chr11	120600000	120725000	196072	13218	203938
chr11	119250000	119875000	196054	183897	261099
chr11	73025000	74425000	195991	206262	299808
chr11	119025000	119125000	195988	240927	213337
chr11	63400000	65575000	195983	132862	416721
chr11	3800000	3850000	195975	212221	197177
chr11	119750000	119850000	195969	188311	21296
chr11	46275000	48750000	195962	314779	391947
chr11	113275000	113500000	195942	227872	236881
chr11	8975000	11150000	195907	206061	430209
chr11	3550000	3625000	19581	144932	220878
chr11	101975000	102075000	19576	185862	211408
chr11	118100000	118225000	195751	177052	223515
chr11	111800000	112650000	195736	267929	391887
chr11	32025000	32100000	195714	320645	224213
chr11	51875000	51950000	195679	164986	19192
chr11	91300000	92700000	195625	272621	511353
chr11	89325000	89750000	195588	109021	247978
chr11	35300000	35375000	195499	203977	188566
chr11	97525000	97700000	195485	281985	166056
chr11	80425000	80675000	195432	157933	261433
chr11	69300000	69350000	195373	189982	208902
chr11	69900000	69950000	195366	180215	138828
chr11	82200000	82875000	195351	313655	269072
chr11	89975000	93825000	19533	106165	459363
chr11	108450000	108850000	195306	190859	30145
chr11	103325000	103675000	195257	17962	234274
chr11	24200000	25875000	195242	175168	347186
chr11	101175000	101300000	195173	19065	235162
chr11	55525000	55925000	195172	23277	286227
chr11	106300000	106350000	195134	1085	133222
chr11	117225000	117700000	195122	183919	246736
chr11	12575000	16425000	195121	621161	568838
chr11	101075000	101125000	195067	194242	200323
chr11	5175000	5600000	195063	158503	261553
chr11	103750000	103850000	19504	205223	237819
chr11	61525000	61575000	195023	167938	19621
chr11	60300000	60400000	19502	206925	204518
chr11	103350000	103525000	194997	176245	226646
chr11	101775000	101875000	194984	191777	213505
chr11	7275000	8200000	194959	318142	372841
chr11	99475000	100100000	19491	178768	232702
chr11	6075000	6100000	194844	172407	175482
chr11	5900000	6175000	194815	166468	223946
chr11	36075000	40600000	194808	616679	110045
chr11	3200000	3225000	19479	223229	18506
chr11	12700000	15475000	194684	270911	525302
chr11	94325000	94500000	194684	192645	214248
chr11	63275000	64625000	194646	133824	358321
chr11	36025000	36500000	194637	167071	307322
chr11	24000000	24925000	194603	128304	306159
chr11	80475000	80625000	194603	273979	244597
chr11	117300000	117800000	194603	284372	197406
chr11	63400000	63875000	194597	104498	265264
chr11	110550000	111550000	194577	231775	439545
chr11	70100000	70175000	19456	148034	212703
chr11	121250000	121275000	194545	185246	204883
chr11	35300000	35350000	194517	150627	195981
chr11	67475000	67650000	194516	223108	231239
chr11	82375000	82700000	194505	171568	223872
chr11	104725000	105100000	194459	0.713395	27842
chr11	24175000	25400000	19443	162366	342721
chr11	24300000	26525000	194426	504251	423185
chr11	69175000	69375000	194424	248939	322676
chr11	78225000	78325000	194424	259013	224936
chr11	73100000	74425000	194342	196361	292198
chr11	18825000	19725000	194237	272286	324492
chr11	110425000	113275000	194224	31916	381761
chr11	102900000	103050000	19422	227656	213155
chr11	70250000	70325000	194219	139335	217768
chr11	100700000	100875000	194164	262844	170061
chr11	76450000	76575000	194162	244261	223141
chr11	18975000	19775000	194155	0.885662	317188
chr11	52575000	52950000	194146	189558	246783
chr11	118325000	118350000	194064	222658	205338
chr11	27500000	28625000	19405	285308	38265
chr11	119075000	119125000	194039	181692	176549
chr11	35450000	35650000	193951	272569	218316
chr11	118425000	118475000	19394	183849	186912
chr11	120125000	120250000	193936	173314	22773
chr11	62775000	65625000	193932	105763	445812
chr11	33175000	33200000	19391	159961	170168
chr11	70225000	70500000	193898	101833	218556
chr11	96975000	97025000	193857	181085	188803
chr11	103125000	103150000	193822	188346	184424
chr11	68550000	68675000	193813	254031	142772
chr11	100900000	100950000	193813	125376	161482
chr11	88200000	88950000	193802	280525	250558
chr11	70075000	70150000	193794	112951	208617
chr11	77000000	77475000	193784	198102	241978
chr11	94400000	94450000	193781	239217	25251
chr11	96225000	96875000	19375	0.940947	260286
chr11	4750000	4800000	193746	183692	208887
chr11	60975000	61075000	193731	157794	199284
chr11	18200000	19750000	193689	206797	427117
chr11	99550000	100175000	193677	133837	285452
chr11	55150000	55350000	193595	0.957991	234951
chr11	51050000	51250000	193521	192544	239569
chr11	62150000	62225000	193498	162853	189298
chr11	63275000	64425000	193458	161202	433465
chr11	97875000	98025000	193458	199734	247662
chr11	70675000	70750000	193456	2.29	201856
chr11	52325000	53250000	193453	173533	330687
chr11	116875000	116975000	193394	224641	259862
chr11	82200000	82850000	193381	320392	260697
chr11	97900000	97950000	193309	229182	204486
chr11	69625000	69650000	193281	149517	166373
chr11	102550000	102675000	193272	22494	213112
chr11	59800000	59825000	193267	207703	211814
chr11	98000000	98075000	193266	197297	21252
chr11	101225000	101300000	193254	193605	20336
chr11	105675000	105700000	193254	244617	181224
chr11	102000000	102050000	193253	205888	18255
chr11	24325000	26925000	193187	309884	48514
chr11	119975000	120075000	193157	17566	180173
chr11	80800000	81350000	193128	120561	316032
chr11	61200000	61500000	193085	138581	250437
chr11	83800000	83925000	193068	243304	269862
chr11	37500000	40600000	193061	27549	496546
chr11	59500000	59800000	193027	211172	228945
chr11	120350000	120375000	1.93	175046	20583
chr11	77075000	77525000	192976	247365	292214
chr11	109900000	110250000	192972	377817	248285
chr11	55200000	55375000	192835	157515	231578
chr11	43825000	44200000	192789	207405	299388
chr11	94225000	94275000	192768	212358	220048
chr11	116200000	116250000	192742	188226	196023
chr11	113650000	114625000	192715	242887	278183
chr11	115475000	115500000	192659	206468	186653
chr11	17775000	19575000	192655	164781	396296
chr11	91575000	92875000	192635	12527	36565
chr11	4000000	4075000	192634	213134	210353
chr11	99700000	99925000	192617	154085	324807
chr11	77150000	77300000	192607	131305	242504
chr11	119125000	119175000	192561	145532	184354
chr11	89150000	90150000	19256	293909	333653
chr11	107275000	107475000	192553	138591	237183
chr11	120375000	120400000	192515	213918	219489
chr11	23975000	24975000	192512	204961	316066
chr11	63125000	64850000	192499	132302	374023
chr11	63900000	64650000	192496	356274	163051
chr11	117900000	117950000	192466	223536	20375
chr11	46975000	47650000	192464	195833	320117
chr11	51275000	51475000	192456	189376	215912
chr11	97125000	97150000	192428	163059	185209
chr11	89975000	90150000	192419	227904	270467
chr11	113875000	114275000	192417	192653	252029
chr11	103625000	103650000	192404	263022	205435
chr11	102350000	102400000	192384	117988	156257
chr11	9325000	11600000	19238	427995	525965
chr11	60175000	60200000	192377	215041	199869
chr11	103400000	103425000	192349	185427	193029
chr11	78625000	78800000	192347	138754	273036
chr11	66125000	66600000	192341	273103	268868
chr11	117575000	117625000	192307	152227	178523
chr11	106100000	106125000	192302	180172	155267
chr11	78850000	79325000	192231	145639	254034
chr11	9525000	10975000	192224	16247	429906
chr11	113725000	113775000	192211	193219	197133
chr11	24150000	25750000	192202	219773	457012
chr11	75200000	75325000	192192	291185	153913
chr11	106375000	106750000	192185	194022	23613
chr11	62725000	63125000	192136	157133	236186
chr11	90175000	90350000	192068	109615	223856
chr11	102225000	102400000	192049	24148	244715
chr11	17750000	19025000	192045	137162	398864
chr11	102000000	102025000	192042	201265	167347
chr11	96425000	96525000	191984	163035	223811
chr11	40725000	42175000	191983	349344	420476
chr11	6775000	7150000	191918	168346	273111
chr11	3725000	3850000	191906	181582	220228
chr11	116375000	116400000	191897	175865	147976
chr11	41325000	43075000	19189	313678	438944
chr11	120200000	120225000	191854	19843	241967
chr11	18000000	19575000	191793	24393	347324
chr11	20525000	20650000	191793	174388	208096
chr11	60900000	61075000	191783	168668	215636
chr11	17325000	18975000	191751	307878	40913
chr11	3700000	3800000	191718	25365	234741
chr11	22725000	22950000	191693	186083	255798
chr11	13825000	16150000	191685	20049	648578
chr11	116300000	116375000	191664	140664	196841
chr11	90700000	92800000	191662	20606	497377
chr11	111925000	112800000	191604	162286	315057
chr11	3725000	3875000	191601	242552	23136
chr11	46375000	48725000	191567	198848	427249
chr11	111575000	112400000	191566	378736	307371
chr11	108025000	108150000	19151	32754	179766
chr11	72850000	72875000	1915	206012	200999
chr11	117525000	117575000	191496	14106	189963
chr11	111100000	111125000	191488	244555	160317
chr11	41200000	42100000	19146	180479	374263
chr11	101300000	101325000	191458	202348	156684
chr11	99550000	100125000	191421	344313	241935
chr11	119550000	119600000	191399	173593	194555
chr11	80450000	80675000	191351	280014	265822
chr11	70075000	70375000	19132	142547	234525
chr11	66225000	66900000	191307	101839	268548
chr11	101000000	101025000	191301	197855	190843
chr11	91150000	92800000	191284	330053	498438
chr11	116125000	116175000	191267	162156	180852
chr11	112150000	112750000	19124	209223	353447
chr11	116325000	116525000	191236	174566	236526
chr11	89100000	90150000	191168	200176	30814
chr11	3750000	3775000	191134	230232	202296
chr11	77925000	77950000	191124	17976	174075
chr11	60075000	60300000	191103	153725	233573
chr11	70075000	70275000	191069	143341	220439
chr11	3350000	3375000	19104	187762	191899
chr11	98700000	98850000	191024	254933	23116
chr11	61950000	61975000	190999	211777	197488
chr11	39650000	40425000	190992	170223	332848
chr11	119675000	119725000	190966	170149	187893
chr11	7175000	9050000	190964	171799	34399
chr11	42175000	43400000	190959	187722	393611
chr11	66050000	66500000	19093	186675	251794
chr11	80500000	80525000	19092	142946	167025
chr11	109650000	109825000	190911	156339	219974
chr11	24700000	26475000	190875	386867	595667
chr11	115175000	115225000	190791	130716	130621
chr11	108425000	109025000	190758	245648	351349
chr11	90700000	92500000	190755	213604	381495
chr11	5125000	5500000	190728	223962	246316
chr11	90400000	93950000	190689	248678	445308
chr11	49950000	50100000	190684	209186	230178
chr11	115900000	115975000	19066	154391	188666
chr11	118625000	118700000	190645	221647	221276
chr11	105250000	105950000	190624	326706	352252
chr11	96275000	96325000	190602	159806	195345
chr11	121700000	121725000	19058	142212	174787
chr11	78050000	78125000	190542	221754	204827
chr11	118625000	118675000	190524	207803	175245
chr11	56325000	57225000	190498	0.895257	272115
chr11	119775000	119875000	190498	156911	202632
chr11	102175000	102400000	190497	165521	255571
chr11	46050000	46175000	19048	276273	170869
chr11	43775000	44200000	190465	254146	269461
chr11	120625000	120725000	190461	19169	224284
chr11	98675000	98750000	190454	275079	256006
chr11	119175000	119250000	190445	123382	153104
chr11	112250000	112750000	190443	284622	255297
chr11	24225000	25475000	190393	407003	147065
chr11	59225000	59275000	190378	188259	204417
chr11	96250000	96300000	190323	114393	156451
chr11	69100000	69350000	190309	248708	26704
chr11	91075000	92400000	190286	256201	346012
chr11	18075000	19350000	190284	208836	455441
chr11	31675000	31825000	19028	15178	217093
chr11	97400000	97550000	190261	218122	193658
chr11	57025000	57200000	190246	187967	201535
chr11	116300000	116525000	190192	26367	185095
chr11	119775000	119850000	190143	180905	230253
chr11	119375000	119875000	190138	31235	305694
chr11	40850000	42225000	190136	511814	364694
chr11	111875000	112725000	190116	26238	278729
chr11	65875000	66725000	190115	20554	394696
chr11	17750000	18975000	190103	271199	306999
chr11	54875000	54975000	190094	177075	211396
chr11	73200000	74500000	190094	248277	374529
chr11	85900000	86150000	190062	141604	223504
chr11	121625000	121725000	190005	175306	211757
chr11	55500000	55850000	189944	0.910715	240218
chr11	107625000	107850000	189925	2803	173844
chr11	115700000	115875000	189925	196157	21769
chr11	121475000	121600000	189925	20467	215176
chr11	70350000	70750000	189912	0.717191	273432
chr11	3475000	3850000	189853	21793	247281
chr11	56100000	57300000	189844	379015	240945
chr11	69525000	69575000	18983	18542	192532
chr11	112025000	112750000	189767	209085	350788
chr11	81775000	81950000	189759	255294	176692
chr11	24475000	25775000	189758	125073	392776
chr11	88275000	88700000	189719	211473	240535
chr11	32000000	32075000	189577	197803	202013
chr11	46850000	48200000	189558	342928	401614
chr11	27200000	29150000	189502	256585	466151
chr11	90675000	92850000	189459	256396	498873
chr11	87300000	87350000	189448	213587	202222
chr11	77350000	77375000	189371	150372	15391
chr11	83325000	83400000	189325	219284	220209
chr11	97650000	97700000	18925	204432	222232
chr11	71775000	72025000	189235	218182	204434
chr11	6100000	6125000	189216	166193	162695
chr11	116275000	116300000	189168	212011	227701
chr11	44725000	45575000	189158	0.808741	388962
chr11	113300000	113400000	189147	214964	245808
chr11	61275000	61300000	188976	18994	173119
chr11	37350000	40475000	188876	262604	481255
chr11	74925000	75125000	188876	132172	219863
chr11	75250000	75275000	188826	225333	158304
chr11	118550000	118600000	188807	183663	201847
chr11	97200000	97325000	188802	218217	220069
chr11	59300000	59375000	188795	140195	186324
chr11	27225000	28550000	188789	391556	40413
chr11	61175000	61325000	188734	221528	216258
chr11	116200000	116275000	188728	198302	172268
chr11	63250000	65625000	188726	167059	484158
chr11	37100000	40075000	188707	192947	497426
chr11	66200000	66975000	188696	137953	299285
chr11	59650000	59700000	188674	183642	224087
chr11	108900000	109150000	188667	232328	248628
chr11	98100000	98150000	188642	264108	206745
chr11	117375000	117550000	188587	21278	227439
chr11	120625000	120650000	188581	148326	166442
chr11	81625000	81950000	188574	263498	295674
chr11	7625000	8250000	188556	123325	337958
chr11	119500000	119575000	188556	163009	196991
chr11	5150000	5425000	188549	158191	240011
chr11	120625000	120675000	18852	222866	212541
chr11	102175000	102225000	188408	26174	200234
chr11	12700000	14550000	188389	206519	473009
chr11	89175000	89925000	188379	0.873908	365178
chr11	86675000	86700000	188374	191544	117601
chr11	108150000	108325000	18835	245511	251596
chr11	86550000	86625000	188346	277517	163536
chr11	43825000	45800000	188341	438061	22466
chr11	101500000	101525000	188325	211158	176437
chr11	120000000	120350000	18832	24081	242556
chr11	63875000	64575000	188262	190394	327731
chr11	19050000	19725000	188253	20961	316694
chr11	110300000	110325000	188239	257832	191505
chr11	24100000	25600000	188189	204019	459134
chr11	118500000	118575000	188179	147669	153838
chr11	3725000	3750000	188158	143113	183087
chr11	117975000	118000000	18814	188006	169708
chr11	58975000	59125000	188123	19117	214487
chr11	50175000	50200000	188102	152932	170489
chr11	67975000	68350000	188032	157059	258303
chr11	110500000	113575000	18801	148265	38211
chr11	101125000	101150000	187994	157797	164316
chr11	95125000	95225000	187966	206618	212913
chr11	106650000	106750000	187935	244545	205492
chr11	97975000	98000000	187866	126288	168922
chr11	80525000	80600000	187863	219783	198748
chr11	24150000	25875000	187766	251104	414125
chr11	94400000	94475000	187725	26192	23436
chr11	68525000	68825000	187715	182734	251688
chr11	12800000	16125000	187706	539809	272306
chr11	67100000	67275000	187669	190364	212287
chr11	120000000	120250000	187665	325019	20877
chr11	95975000	96275000	18766	18942	208451
chr11	106150000	106200000	187637	201051	216176
chr11	35275000	35375000	187529	250419	200324
chr11	117900000	117925000	187523	189492	170847
chr11	4250000	4875000	187512	233348	271539
chr11	22700000	22875000	187512	294942	162489
chr11	69725000	69825000	187469	170707	211106
chr11	34850000	35775000	187443	291297	318848
chr11	56425000	57000000	187443	316046	301765
chr11	41250000	43350000	187435	349373	561485
chr11	117225000	117300000	187424	216745	238478
chr11	116950000	117025000	187423	175012	198577
chr11	97225000	97300000	187354	117197	209777
chr11	102225000	102275000	187305	187151	191063
chr11	59875000	60100000	187304	308149	151532
chr11	69675000	69900000	187301	38415	268268
chr11	34175000	34725000	187292	177553	257705
chr11	37200000	38600000	187275	167784	390392
chr11	110425000	113100000	187268	121868	336211
chr11	53475000	53525000	187258	233441	213972
chr11	4475000	4750000	187252	385855	196693
chr11	116825000	117025000	187239	153684	211518
chr11	90225000	90250000	18723	200555	196141
chr11	117300000	117350000	18719	182897	203439
chr11	99375000	100350000	187176	235199	313801
chr11	56025000	57750000	187145	152841	308441
chr11	79100000	79125000	187135	167108	186194
chr11	55625000	57875000	187111	210009	36757
chr11	105925000	106050000	187078	234767	203413
chr11	62200000	62225000	187051	175227	194922
chr11	117900000	117975000	187046	196644	243854
chr11	3600000	3875000	187026	264974	257306
chr11	16525000	16875000	187023	22026	296857
chr11	96250000	96950000	187001	0.711036	240435
chr11	4575000	4650000	186996	127513	200555
chr11	46575000	49500000	186976	197821	546729
chr11	17475000	18325000	186964	0.878899	393564
chr11	46775000	49600000	186962	188595	491402
chr11	42275000	43275000	186958	282487	372068
chr11	104100000	104150000	186927	143958	206414
chr11	111675000	113225000	186874	10416	404146
chr11	53450000	53500000	186851	245961	196371
chr11	103900000	103950000	186847	243645	140287
chr11	88300000	88725000	186813	344652	330588
chr11	17350000	19425000	186811	242974	455804
chr11	105325000	105675000	18678	286807	257877
chr11	111675000	112950000	186721	419127	272613
chr11	24750000	26975000	186714	197743	454455
chr11	75025000	75125000	18669	170309	21335
chr11	35150000	35325000	18666	209978	258364
chr11	83375000	83400000	186654	228486	183599
chr11	100725000	100750000	186639	192676	151341
chr11	118550000	118625000	186593	294332	202766
chr11	65900000	65925000	186589	21438	202872
chr11	4275000	4400000	186587	21265	215472
chr11	103325000	103625000	186584	182123	244532
chr11	46675000	49075000	186581	238946	431353
chr11	56100000	57700000	186563	211283	319192
chr11	44975000	45700000	186554	156064	266302
chr11	117875000	117950000	186536	167738	196936
chr11	25975000	26000000	18652	25425	193474
chr11	17375000	18975000	186511	3451	493096
chr11	52250000	52275000	186505	223123	214752
chr11	43800000	44250000	186489	212882	278056
chr11	116025000	116125000	186486	218677	244808
chr11	102150000	102175000	186447	141515	148659
chr11	114325000	114350000	186414	183807	178659
chr11	69350000	69400000	186403	22594	192583
chr11	102775000	102975000	186398	196092	209926
chr11	111900000	112725000	186389	200237	302443
chr11	36850000	40575000	186362	258127	464106
chr11	84475000	84700000	186326	158977	269429
chr11	110800000	112750000	186326	23446	354314
chr11	35275000	35325000	186261	149435	205868
chr11	57800000	57925000	18623	27396	216137
chr11	119100000	119175000	186192	222175	181989
chr11	120350000	120425000	186192	18955	189883
chr11	69400000	69450000	186189	138109	169712
chr11	98325000	98375000	186165	179678	197701
chr11	103800000	103850000	186138	162743	195247
chr11	12450000	16875000	186121	23867	564065
chr11	69050000	69375000	186121	30242	125109
chr11	37450000	38875000	18609	118574	430911
chr11	7200000	7550000	186071	248038	308203
chr11	91100000	92975000	186066	147339	536745
chr11	120300000	120350000	186026	17867	185149
chr11	111675000	112600000	186006	361291	364921
chr11	47975000	48500000	185984	134559	279881
chr11	96275000	96950000	185926	194915	261226
chr11	120050000	120075000	185921	178846	194196
chr11	116575000	116600000	185906	188945	19182
chr11	17825000	18900000	185838	218731	323135
chr11	118175000	118200000	185827	202021	217634
chr11	17375000	18925000	185826	304053	396948
chr11	55000000	55075000	185786	171138	187061
chr11	70250000	70375000	185785	173262	199675
chr11	103950000	104225000	185753	123495	23006
chr11	101825000	101900000	185735	205133	245107
chr11	113300000	113550000	185732	183458	272061
chr11	113325000	113625000	185726	291762	288076
chr11	117125000	117350000	185721	261223	172635
chr11	69275000	69400000	185681	167314	212389
chr11	77100000	77300000	185674	264304	261669
chr11	107875000	107950000	185641	183507	198617
chr11	34275000	34750000	185628	131609	327592
chr11	17350000	18750000	185613	177625	369173
chr11	69975000	70000000	185595	19341	207582
chr11	7225000	8075000	185584	129791	34411
chr11	73000000	74750000	185542	235057	304142
chr11	109225000	109600000	18552	221583	235025
chr11	17150000	19825000	185513	0.964184	402248
chr11	90900000	90925000	185504	232532	171058
chr11	66200000	66525000	18549	157185	24843
chr11	118850000	118975000	185488	124183	18514
chr11	117925000	117950000	185487	157962	195101
chr11	102325000	102350000	185466	144002	204921
chr11	116950000	116975000	185462	157001	171099
chr11	17900000	18850000	185418	22349	314054
chr11	57950000	58075000	185331	219359	222564
chr11	32050000	32100000	185311	186403	19368
chr11	63425000	64225000	185285	208234	280865
chr11	70400000	70725000	18528	214622	261232
chr11	56350000	57025000	185276	200798	272477
chr11	62750000	62875000	185259	207694	228739
chr11	86925000	86975000	185256	216637	203683
chr11	99175000	100150000	185249	203783	322693
chr11	9175000	11100000	185196	428695	202542
chr11	91250000	92450000	185167	147693	320759
chr11	36375000	40550000	18514	388666	510833
chr11	44625000	44975000	185105	134878	25527
chr11	79800000	79900000	184997	157805	205068
chr11	70450000	70725000	184989	181857	229953
chr11	69100000	69425000	184983	283673	163504
chr11	110675000	112750000	184964	159732	476023
chr11	67500000	67575000	184936	232013	168424
chr11	69275000	69425000	184913	317146	221215
chr11	102750000	103050000	184901	27479	166227
chr11	90750000	92975000	184881	118951	710112
chr11	35325000	35400000	184873	197401	210758
chr11	102575000	102625000	184838	180024	205445
chr11	41475000	43400000	184806	276238	364929
chr11	69175000	69550000	184791	139222	25215
chr11	39950000	39975000	184766	223451	212465
chr11	34825000	35400000	184739	272421	282944
chr11	96325000	96550000	184724	193964	224166
chr11	36400000	40525000	184622	188887	463182
chr11	62325000	62350000	184617	197626	166271
chr11	96050000	96850000	184573	14814	292089
chr11	96750000	96775000	184554	201481	19872
chr11	78050000	78225000	184538	143852	20575
chr11	56300000	57450000	184527	112736	375844
chr11	7275000	8125000	184525	299743	281234
chr11	84850000	84875000	184524	155861	153763
chr11	38050000	39900000	184481	19246	545125
chr11	73275000	74175000	184478	135869	284549
chr11	119575000	119775000	184436	160869	219278
chr11	23900000	26800000	184412	398711	498627
chr11	87950000	88775000	184384	236787	315467
chr11	64075000	64850000	184281	170266	27552
chr11	88375000	88775000	184279	11395	270366
chr11	80500000	80650000	184275	278146	239053
chr11	116725000	116750000	184273	124343	142806
chr11	70025000	70175000	184265	176953	207245
chr11	61225000	61325000	184255	110271	208205
chr11	63975000	64950000	184244	159492	321069
chr11	99525000	100125000	184242	359242	291928
chr11	61925000	62125000	184236	124392	231276
chr11	110600000	111525000	184205	194033	377472
chr11	106500000	106525000	184181	188002	19376
chr11	110400000	113500000	184101	284343	411011
chr11	59325000	59425000	184068	157615	222519
chr11	88425000	88700000	184062	256682	220386
chr11	120675000	120700000	184018	16991	182144
chr11	73800000	74200000	184015	131532	364544
chr11	4150000	4200000	183961	176933	178542
chr11	111650000	112400000	183939	25001	292339
chr11	17350000	19300000	183922	16303	417378
chr11	11600000	16300000	183865	74501	364151
chr11	76275000	76300000	183861	18038	172248
chr11	25175000	26925000	18383	256885	470561
chr11	69100000	69150000	183814	207516	179804
chr11	67125000	67350000	183776	182722	23199
chr11	117225000	117600000	183772	121917	217059
chr11	35900000	40575000	183746	12773	453486
chr11	120100000	120325000	183743	210833	273051
chr11	3850000	3875000	183678	168316	141572
chr11	102575000	102650000	183674	210038	196025
chr11	115325000	115400000	183573	149124	198016
chr11	44775000	45775000	183558	0.969	286103
chr11	6400000	6600000	183523	215657	23567
chr11	88400000	88725000	183442	116172	241958
chr11	91100000	93550000	183433	490695	339464
chr11	102975000	103000000	183378	19016	178123
chr11	69800000	69825000	183299	164156	188949
chr11	111625000	112475000	183275	0.773395	322305
chr11	118725000	118925000	183208	276321	177345
chr11	114725000	114900000	183205	247717	25056
chr11	76425000	76450000	183181	214269	189406
chr11	119275000	119300000	183139	180344	213561
chr11	7225000	8450000	183116	357444	28869
chr11	51300000	51550000	183097	295633	333425
chr11	116150000	116200000	183085	133336	191736
chr11	101725000	101950000	183036	152495	219635
chr11	51975000	52000000	183033	168835	143706
chr11	115700000	115775000	183022	139074	19213
chr11	18975000	19750000	183016	337043	171795
chr11	4700000	4800000	183007	200051	219741
chr11	16600000	16925000	183006	372812	256129
chr11	63575000	64625000	182999	124566	334137
chr11	17275000	19550000	182977	241806	447463
chr11	70225000	70300000	182956	121504	218556
chr11	85350000	85825000	182942	265376	263613
chr11	108200000	108350000	182928	257855	202913
chr11	12225000	16875000	182878	300759	479071
chr11	4075000	4100000	182836	212116	197663
chr11	17375000	18525000	182832	116508	344649
chr11	41450000	43175000	182831	436923	25754
chr11	90700000	92125000	182819	209905	393447
chr11	113300000	113650000	182781	295563	256709
chr11	51700000	51725000	182777	168943	168472
chr11	69675000	69800000	182752	229992	210067
chr11	86675000	86775000	182739	137967	224068
chr11	88300000	88775000	182718	15487	277376
chr11	112075000	113175000	182716	356016	139262
chr11	54750000	54850000	182702	220912	213088
chr11	110975000	112825000	182672	196879	325125
chr11	111925000	112825000	182669	241526	336297
chr11	70500000	70650000	182668	209769	223343
chr11	119050000	119075000	182598	22435	204434
chr11	115625000	115850000	182519	160696	199918
chr11	78850000	78925000	182488	149449	227273
chr11	58000000	58025000	182483	137409	179715
chr11	54125000	54300000	18248	13515	232657
chr11	118975000	119025000	182469	154774	184468
chr11	70975000	72175000	182468	110302	296695
chr11	13050000	15000000	182417	185687	532855
chr11	28350000	28375000	182394	258496	211748
chr11	116700000	116775000	182364	132736	201176
chr11	6475000	6575000	18236	212655	233068
chr11	97675000	101175000	182351	153161	329072
chr11	7225000	8150000	182319	419019	312499
chr11	67350000	67625000	182302	178001	210411
chr11	90800000	92925000	18229	300601	55542
chr11	120725000	120750000	182289	143629	195965
chr11	101150000	101175000	182264	125741	147193
chr11	115575000	115775000	182252	16235	228276
chr11	97575000	97600000	182251	167556	170616
chr11	46650000	49250000	182232	281559	420265
chr11	96250000	96325000	182216	122024	175023
chr11	78175000	78250000	182182	256069	214747
chr11	115925000	115950000	182158	189468	186158
chr11	101675000	101700000	182146	187773	180423
chr11	55525000	55900000	182136	208156	257796
chr11	17250000	20100000	182127	195742	657149
chr11	6475000	6550000	182123	214259	209206
chr11	102050000	102275000	182111	115197	199105
chr11	101200000	101375000	182098	283457	172872
chr11	101350000	101375000	182095	176197	175503
chr11	120400000	120450000	18205	151914	180082
chr11	34875000	35700000	182037	275085	333704
chr11	97900000	98050000	182028	133065	241629
chr11	121450000	121475000	182023	183351	173224
chr11	103925000	103950000	181991	142983	14183
chr11	113200000	113625000	181941	149101	234381
chr11	12375000	12525000	181929	204668	264536
chr11	112125000	112850000	181925	105276	296485
chr11	72450000	72475000	18192	164347	161236
chr11	69225000	69400000	181844	206168	222014
chr11	103000000	103050000	181844	201173	192664
chr11	69050000	69400000	181837	225913	226509
chr11	112125000	113150000	181809	223917	301804
chr11	71325000	71925000	181794	156434	276185
chr11	115725000	115775000	181789	21044	205897
chr11	88025000	88175000	181779	198497	21695
chr11	91450000	93050000	181723	326071	406534
chr11	91850000	91875000	181703	234319	167001
chr11	120075000	120225000	181697	230535	178125
chr11	68525000	68700000	181688	230155	216067
chr11	61575000	61700000	181659	143113	210472
chr11	121300000	121325000	181614	226314	197237
chr11	60925000	61100000	181607	172906	213286
chr11	71275000	72025000	181604	170045	269158
chr11	101975000	102100000	181582	154429	201892
chr11	55525000	55875000	181545	127019	245244
chr11	103350000	103375000	18152	150505	149888
chr11	111550000	113000000	181505	376161	332502
chr11	99500000	100075000	181451	249124	254332
chr11	35300000	35325000	181339	164237	158604
chr11	11875000	16800000	181265	294067	461001
chr11	97750000	97975000	181246	146058	211447
chr11	6650000	7200000	181227	173193	267964
chr11	113175000	113575000	181176	311833	265868
chr11	79125000	79200000	18112	216921	241637
chr11	107850000	108300000	181104	0.678005	236712
chr11	101200000	101400000	181095	255392	283675
chr11	103350000	103400000	181085	152859	182961
chr11	12675000	16400000	181067	366895	486499
chr11	65350000	65600000	181042	104158	238785
chr11	102400000	102425000	181017	204415	185171
chr11	120600000	120650000	180988	216781	189994
chr11	120000000	120175000	180964	265471	154859
chr11	84350000	84775000	180962	301788	339911
chr11	91175000	92700000	180946	249211	464946
chr11	70975000	71000000	18093	148195	187169
chr11	119650000	119825000	180926	224179	243636
chr11	119550000	119775000	180909	230109	249787
chr11	97150000	97175000	180851	159589	143276
chr11	29725000	29800000	180823	198614	22471
chr11	31725000	31875000	180818	262675	223897
chr11	103000000	103025000	180812	154653	175919
chr11	63075000	64950000	180794	172354	33475
chr11	98750000	98825000	180786	239671	207405
chr11	113875000	114500000	180779	158192	242725
chr11	80850000	81200000	180769	179472	232683
chr11	70575000	70600000	180764	128179	172793
chr11	98825000	98850000	180745	188248	202605
chr11	54925000	54975000	180727	17469	189243
chr11	40775000	42075000	180708	207287	517929
chr11	97400000	97600000	180705	251926	211735
chr11	118925000	118950000	180654	182151	168436
chr11	41150000	42750000	180599	14435	444823
chr11	82175000	82725000	180571	0.94339	266684
chr11	74575000	74600000	180555	174084	186056
chr11	75275000	75425000	180499	241211	200533
chr11	117600000	117625000	180473	162684	169831
chr11	57475000	57925000	18047	131848	275899
chr11	50375000	50400000	180455	197855	221625
chr11	101725000	101750000	180423	187058	186358
chr11	111725000	112925000	180409	204888	332865
chr11	116875000	117100000	180406	143555	22522
chr11	113950000	113975000	18039	186679	153677
chr11	12850000	15250000	180367	185496	64296
chr11	118450000	118475000	180348	183425	189634
chr11	75475000	75500000	180347	159985	196124
chr11	52400000	53450000	180326	284515	281812
chr11	60125000	60150000	1803	167632	175566
chr11	36675000	40200000	180286	12422	457674
chr11	7500000	8325000	180242	2769	326371
chr11	63050000	64900000	180216	230028	321724
chr11	74375000	74475000	180204	145145	208401
chr11	110625000	111475000	180158	137091	380004
chr11	119800000	119825000	180133	147129	16761
chr11	59325000	59400000	180114	178276	187563
chr11	76050000	76075000	180093	166921	143754
chr11	110650000	111400000	180045	19674	331496
chr11	79075000	79175000	180031	231061	219902
chr11	74875000	74900000	179996	2096	159404
chr11	50925000	51050000	179952	109183	218021
chr11	24750000	26400000	179903	278021	457994
chr11	67550000	67600000	179736	188619	209264
chr11	66025000	66500000	179701	352533	308009
chr11	5275000	5700000	179695	208678	248934
chr11	103750000	103825000	179648	262875	183504
chr11	90375000	93950000	179628	284562	422576
chr11	69050000	69350000	179624	215089	215545
chr11	109675000	110225000	179603	120311	273788
chr11	117475000	117550000	179597	132395	190155
chr11	91250000	93775000	179577	368832	499964
chr11	46775000	48400000	17955	308908	357881
chr11	33200000	33650000	179506	125312	240879
chr11	110400000	110475000	179481	334747	208801
chr11	53500000	53550000	179476	128974	193483
chr11	108050000	108250000	179432	18247	241024
chr11	73050000	74625000	179349	196693	380699
chr11	63700000	64475000	17932	229254	290178
chr11	37450000	40600000	179293	120472	597262
chr11	99125000	100375000	179267	122523	273495
chr11	7500000	8225000	179231	156897	310853
chr11	116125000	116250000	179201	213036	22344
chr11	104225000	104300000	179165	2156	203989
chr11	97700000	97725000	179142	196102	190203
chr11	36025000	36675000	179137	283358	338919
chr11	43800000	44400000	178965	119068	284912
chr11	120025000	120375000	178893	243764	255342
chr11	110400000	113625000	17887	0.989825	42639
chr11	77750000	77775000	178826	142726	133594
chr11	115875000	115900000	178806	171777	190544
chr11	36675000	37150000	178748	204784	284883
chr11	69550000	69575000	178735	219776	217375
chr11	95125000	95250000	178734	205225	186175
chr11	112000000	112700000	178699	143209	297451
chr11	75450000	75500000	178684	166604	181045
chr11	120100000	120150000	178584	166112	200372
chr11	70400000	70800000	178533	260516	240028
chr11	46825000	47925000	178522	270805	45392
chr11	25425000	26950000	178496	553058	276917
chr11	22175000	22900000	178436	161891	345818
chr11	103350000	103425000	178421	214906	185332
chr11	18150000	19675000	178414	277164	405588
chr11	111975000	112975000	178403	182657	30084
chr11	3525000	3850000	178355	27564	238609
chr11	46050000	46200000	178255	247029	275188
chr11	96025000	96050000	178239	167104	19744
chr11	97550000	97675000	178208	268881	183113
chr11	17975000	18975000	178181	162322	310802
chr11	118650000	118675000	178152	187924	190144
chr11	121375000	121425000	178056	226166	286076
chr11	59150000	59175000	177991	187368	164083
chr11	106525000	106575000	17793	159947	198233
chr11	46800000	48250000	177896	165173	443478
chr11	79750000	79900000	177863	156841	220646
chr11	42150000	42425000	17783	213068	282929
chr11	118500000	118675000	177816	232703	161786
chr11	83300000	83325000	17775	22167	151977
chr11	82375000	82600000	177743	326611	235024
chr11	102575000	102600000	177656	182088	169489
chr11	118575000	118600000	177627	210062	177521
chr11	30225000	30625000	177597	325125	317438
chr11	11550000	11750000	177586	268165	186871
chr11	99400000	100050000	177567	168246	267739
chr11	106350000	106375000	177513	171024	172557
chr11	18350000	19700000	177458	145242	366048
chr11	77450000	77475000	177446	121276	152459
chr11	102025000	102125000	177441	186573	196929
chr11	17350000	19475000	177424	244123	606442
chr11	24125000	25700000	177405	199255	389839
chr11	106825000	106950000	177399	181805	217234
chr11	90650000	93575000	17736	369103	666425
chr11	117850000	118125000	177359	219919	219127
chr11	88425000	88800000	177324	177542	23285
chr11	46850000	47725000	177251	212292	369676
chr11	4725000	4775000	177229	200773	17824
chr11	118800000	118825000	177216	164139	177086
chr11	35250000	35400000	177173	167873	235956
chr11	84900000	85175000	177143	206889	234986
chr11	120000000	120275000	177115	241047	152675
chr11	6050000	6250000	177106	215302	217412
chr11	74850000	75150000	177106	225701	232563
chr11	53750000	53825000	177092	177425	204106
chr11	11700000	16300000	177085	121366	435158
chr11	72425000	72525000	177075	254175	21685
chr11	107300000	107375000	177057	232749	201605
chr11	44650000	45650000	177054	268669	332066
chr11	120525000	120550000	177032	134464	164832
chr11	101925000	101950000	177031	162622	172319
chr11	17725000	18725000	177027	208493	335831
chr11	116850000	117125000	177021	238202	215399
chr11	3450000	3475000	176886	162396	147267
chr11	82250000	82850000	176875	13508	257706
chr11	119650000	119750000	176874	246148	210868
chr11	53750000	53775000	176823	142463	152172
chr11	75450000	75575000	176822	252756	164614
chr11	103950000	104150000	1768	209044	261286
chr11	24250000	25325000	176777	1448	359104
chr11	95125000	96300000	176774	0.69428	307739
chr11	108900000	109125000	176763	164995	212777
chr11	65825000	66550000	176745	389232	30261
chr11	108150000	108200000	176692	199499	18403
chr11	7425000	11150000	176677	117751	456571
chr11	78525000	78875000	176596	197794	266909
chr11	60150000	60400000	176587	266127	215159
chr11	116625000	116850000	176576	293191	209152
chr11	47650000	48675000	17648	213338	350672
chr11	70375000	70600000	176434	198014	254927
chr11	118450000	118950000	176332	226653	22794
chr11	119525000	119575000	176325	166801	184426
chr11	51625000	51675000	176303	199645	198734
chr11	98675000	98700000	176283	143617	170628
chr11	118725000	118825000	176265	1995	195682
chr11	50225000	50350000	176255	205469	193187
chr11	118775000	118975000	176241	215103	240424
chr11	117225000	117375000	176235	119158	204578
chr11	67950000	68450000	176231	202048	234876
chr11	118125000	118200000	176223	165378	21064
chr11	51825000	51925000	176205	142027	196922
chr11	79625000	79650000	176188	148078	154996
chr11	97400000	97425000	176185	156151	177479
chr11	56250000	57300000	176162	224594	322683
chr11	60325000	60350000	176081	178454	191047
chr11	14550000	16450000	176064	181894	518069
chr11	78175000	78200000	176039	133367	161201
chr11	72150000	72175000	176038	149573	157003
chr11	111825000	113275000	176033	146485	343894
chr11	52500000	52725000	176012	288067	220741
chr11	91200000	91900000	176005	146476	378228
chr11	13925000	16425000	175968	309947	509322
chr11	18075000	19700000	175877	302344	428242
chr11	24100000	24625000	175868	186944	266155
chr11	88375000	88750000	175835	144141	221211
chr11	118025000	118050000	175831	157437	141847
chr11	55200000	55225000	175804	167457	167982
chr11	119000000	119025000	175792	193774	169195
chr11	120200000	120350000	175769	144026	222906
chr11	65175000	65600000	175747	184347	260692
chr11	5175000	5250000	175702	189371	224785
chr11	78825000	78950000	175608	191537	226241
chr11	41200000	42200000	175598	290648	388027
chr11	119025000	119050000	175585	165945	167433
chr11	6325000	6350000	175575	148272	17408
chr11	77525000	77575000	175572	141201	21388
chr11	97700000	97975000	175542	163153	238348
chr11	53475000	53500000	175512	181903	192933
chr11	110550000	112400000	175492	117339	389865
chr11	101775000	101800000	175443	162571	15701
chr11	121350000	121375000	175383	19025	178789
chr11	41225000	42700000	175379	0.844944	422692
chr11	118625000	118650000	175374	141837	150979
chr11	33775000	35625000	175325	10443	32106
chr11	17650000	19750000	175303	23009	471777
chr11	34250000	34825000	175286	146055	265116
chr11	90700000	93575000	175284	226438	395403
chr11	74725000	74750000	175274	213311	197195
chr11	72475000	72500000	175249	197358	174304
chr11	78000000	78225000	175229	188167	226166
chr11	37225000	38050000	175227	119354	335291
chr11	99275000	100275000	175201	155168	278354
chr11	72975000	74325000	175196	339879	188273
chr11	120475000	120500000	175161	166764	190518
chr11	62025000	62250000	175113	275157	270196
chr11	23375000	23450000	175105	166361	235011
chr11	44975000	45525000	175078	3083	279428
chr11	24275000	26300000	175054	0.906117	429465
chr11	78550000	79375000	175042	164455	347079
chr11	113225000	113625000	175032	248332	222187
chr11	69775000	69800000	175007	131432	16688
chr11	115950000	116450000	175005	0.843689	219869
chr11	25125000	25825000	1.75	110704	328273
chr11	20000000	20025000	174985	15282	172521
chr11	119475000	119650000	174972	158583	218057
chr11	78150000	78175000	174965	210941	158214
chr11	8550000	8575000	174946	253489	173546
chr11	77600000	77625000	174914	220972	201066
chr11	24975000	26325000	174907	198373	396322
chr11	112225000	112775000	174863	256433	326175
chr11	42425000	43200000	174826	166504	347655
chr11	118500000	118525000	174793	168764	177365
chr11	95975000	96850000	174773	168349	266467
chr11	112075000	112675000	174654	222868	309536
chr11	119675000	119750000	174635	164761	193347
chr11	6150000	6175000	174602	19842	184485
chr11	103225000	103325000	174601	19354	212085
chr11	106225000	106250000	1746	153736	164058
chr11	96300000	96775000	174589	3514	246607
chr11	108500000	109150000	174508	363659	350221
chr11	111700000	112625000	174503	120799	383487
chr11	17525000	19275000	174492	336748	380376
chr11	46875000	49075000	174449	323726	530109
chr11	96825000	96850000	174398	174599	163049
chr11	91075000	92875000	174373	342816	500365
chr11	119600000	119725000	174345	210455	229104
chr11	104050000	104150000	174223	1785	207403
chr11	115750000	115775000	174215	170043	184153
chr11	68200000	68400000	174213	205154	261607
chr11	107350000	107450000	174203	190553	235019
chr11	110375000	113000000	174153	0.939919	380315
chr11	75175000	75200000	174148	165356	178656
chr11	36475000	36500000	174054	197482	154067
chr11	76775000	76900000	173997	200621	236146
chr11	24200000	25100000	173952	372224	176304
chr11	20350000	20375000	173949	203147	178845
chr11	12200000	15450000	17393	118224	451687
chr11	111600000	112850000	1739	453662	398592
chr11	106500000	106575000	173896	20779	196265
chr11	116900000	116950000	173889	199432	207506
chr11	90650000	93925000	173888	119828	686008
chr11	62625000	65000000	173876	258345	360003
chr11	75750000	76025000	173835	208742	243034
chr11	98000000	98050000	173798	163518	191951
chr11	112000000	112750000	173781	186683	324321
chr11	69175000	69250000	173743	164546	211317
chr11	53100000	53125000	173736	215144	192879
chr11	14450000	16250000	173661	183132	509253
chr11	43775000	44175000	173636	159413	239992
chr11	119500000	120100000	173635	323557	13717
chr11	69075000	69400000	173628	305473	173522
chr11	13450000	16400000	173626	380466	544917
chr11	6200000	6250000	173591	162268	198208
chr11	46850000	47875000	173578	146148	331878
chr11	79075000	79100000	173576	1567	177327
chr11	91225000	93550000	173526	229279	421555
chr11	52675000	53000000	173522	0.918504	226278
chr11	121500000	121525000	17351	201256	173424
chr11	9575000	11200000	173459	346041	385703
chr11	94300000	94450000	173444	128672	247238
chr11	67900000	68400000	173406	252701	286275
chr11	32025000	32150000	173398	232138	328643
chr11	69925000	69950000	173371	187416	163869
chr11	82225000	82925000	173363	239128	249401
chr11	66225000	66250000	173332	192502	166277
chr11	60950000	61100000	17333	152343	223614
chr11	33725000	33850000	173328	14449	198492
chr11	95475000	95500000	173319	145164	156638
chr11	10000000	11225000	173317	38927	34094
chr11	53450000	53600000	173293	311715	158813
chr11	117850000	118200000	173264	247283	350868
chr11	18875000	21975000	173238	0.970643	578986
chr11	67375000	67400000	173219	16671	132103
chr11	102150000	102300000	173216	124821	207272
chr11	96275000	96350000	1732	150155	222276
chr11	111650000	113600000	173195	225984	384273
chr11	77900000	77950000	173128	204339	207427
chr11	117850000	117950000	173058	232445	19653
chr11	23975000	25625000	173034	195015	455267
chr11	97275000	97300000	173028	189637	198141
chr11	69600000	69625000	173012	108728	156386
chr11	85825000	85875000	173009	105872	170685
chr11	68575000	68675000	172997	241901	238307
chr11	6075000	6150000	172944	230499	211581
chr11	24100000	24150000	172904	21619	201167
chr11	22650000	22925000	172886	239832	258597
chr11	46850000	48850000	172868	153894	355746
chr11	63925000	64575000	172833	239629	321676
chr11	117950000	118000000	172822	221358	170423
chr11	7500000	8925000	172802	222127	358476
chr11	78950000	79200000	172788	280264	28644
chr11	31350000	31575000	172779	155066	29661
chr11	91400000	93475000	172743	281637	424254
chr11	52425000	53450000	172722	371988	0.908611
chr11	44700000	45550000	172697	292283	330315
chr11	101175000	101250000	172667	185052	190379
chr11	79725000	79750000	17264	192216	133058
chr11	87600000	87775000	172619	172674	225136
chr11	102550000	102600000	172605	175766	207309
chr11	41400000	43325000	172585	189172	458194
chr11	35975000	40500000	172584	230999	415136
chr11	7400000	8375000	172547	146455	30163
chr11	71225000	74025000	172537	257245	464407
chr11	79075000	79200000	172536	29662	228064
chr11	110300000	113650000	172515	310921	504194
chr11	21975000	22000000	172484	191283	171616
chr11	52625000	53025000	172479	19761	233016
chr11	75800000	76050000	172477	160193	226081
chr11	116875000	116900000	172473	0.915952	133631
chr11	105375000	105475000	172472	17697	20325
chr11	110775000	111450000	172365	134526	364947
chr11	65850000	66550000	172364	265628	29447
chr11	37475000	38800000	172344	111243	37741
chr11	119375000	119400000	172325	102085	157619
chr11	117575000	117600000	172317	150772	15824
chr11	50200000	50275000	172302	191378	188604
chr11	103900000	104175000	172273	188024	278725
chr11	60100000	60325000	172257	231083	250242
chr11	58100000	58125000	17225	154534	171239
chr11	90150000	90600000	172245	253596	266322
chr11	47325000	48675000	172217	202104	373876
chr11	102175000	102275000	172203	222527	228471
chr11	6025000	6050000	17219	176986	188044
chr11	54925000	55075000	172175	151867	204462
chr11	119975000	120025000	172133	185145	173773
chr11	120400000	120425000	172098	105255	15096
chr11	115500000	115525000	172095	144529	179056
chr11	46825000	49600000	172077	175392	558808
chr11	60175000	60250000	172072	2.32	161581
chr11	73625000	74250000	172067	133545	432798
chr11	59775000	59800000	172026	198184	17709
chr11	31725000	31825000	17201	167732	199643
chr11	108925000	109125000	1.72	167533	223667
chr11	90800000	93700000	171982	114012	454338
chr11	116900000	116925000	17198	186892	186246
chr11	118700000	118725000	171936	117402	128806
chr11	74825000	74850000	17193	176752	183536
chr11	83525000	83750000	171904	246841	235311
chr11	5050000	5075000	171902	133371	146797
chr11	80750000	81500000	171885	20318	264073
chr11	115775000	115875000	171881	177786	199608
chr11	82300000	82750000	171856	241342	243552
chr11	31350000	31600000	171799	230217	224561
chr11	100600000	100625000	171776	17164	193412
chr11	55675000	55700000	171735	199729	170888
chr11	5075000	5700000	171694	130932	290035
chr11	99500000	100000000	17168	236557	293706
chr11	60150000	60175000	171668	176209	141922
chr11	71350000	72200000	171654	220384	292592
chr11	70050000	70075000	171646	150621	14906
chr11	85500000	85775000	171632	214422	269307
chr11	95300000	95325000	171595	183436	146957
chr11	90225000	90375000	171591	123293	212172
chr11	94225000	94475000	171582	237018	210325
chr11	75225000	75250000	171576	235203	180529
chr11	34250000	34675000	17155	334209	168954
chr11	103775000	103900000	171529	183212	22088
chr11	4900000	4975000	171526	247849	276674
chr11	83975000	84025000	171513	176311	182512
chr11	52400000	52950000	171498	175324	258366
chr11	19825000	19925000	171471	146276	206068
chr11	44600000	45050000	171461	145536	265417
chr11	100350000	100550000	171457	192038	202654
chr11	80850000	81400000	171431	179265	253101
chr11	104025000	104175000	171375	189179	241498
chr11	73475000	73950000	171352	183755	366001
chr11	98150000	98175000	171349	131618	160002
chr11	50425000	50575000	171251	18561	212439
chr11	115325000	115475000	171241	198006	190691
chr11	24125000	25350000	171238	23268	40297
chr11	119900000	119950000	171224	236148	178871
chr11	63300000	64500000	171171	312583	338201
chr11	86775000	86975000	171113	177575	2447
chr11	52875000	53025000	1711	15132	221324
chr11	116175000	116250000	171097	194967	210836
chr11	90800000	92775000	171087	135576	428381
chr11	112775000	113025000	171084	148804	231593
chr11	84500000	84525000	171068	161643	190739
chr11	113350000	113500000	171033	17335	210541
chr11	111125000	111500000	171023	195777	362509
chr11	67750000	67775000	171022	177355	177616
chr11	60225000	60275000	170941	225885	163946
chr11	103750000	103800000	170898	178764	175582
chr11	119375000	119900000	170875	166269	299678
chr11	55275000	57725000	170831	11626	347461
chr11	118350000	118375000	170794	186878	173629
chr11	24000000	27075000	170735	173692	472507
chr11	76500000	76525000	170725	159299	170699
chr11	6725000	8525000	170698	110916	391216
chr11	119975000	120225000	170698	267619	212203
chr11	3525000	3750000	170664	236503	204242
chr11	116650000	117025000	170661	294827	240559
chr11	93125000	93750000	170612	102064	27636
chr11	75200000	75425000	170604	245385	218088
chr11	67600000	67625000	170597	171334	170628
chr11	113350000	113475000	170594	127362	197392
chr11	42925000	42950000	170587	200995	152835
chr11	87250000	87325000	170558	180062	220297
chr11	59025000	59050000	17055	161898	155935
chr11	40925000	42100000	170549	408322	405519
chr11	11500000	11725000	170479	142164	265205
chr11	116050000	116075000	170441	146797	162102
chr11	17950000	18900000	170407	0.9415	347479
chr11	113300000	113475000	170378	219787	224595
chr11	90250000	90625000	170354	239661	276056
chr11	100950000	101050000	170354	172841	18491
chr11	111125000	111400000	170319	152512	259308
chr11	51800000	52225000	170311	219902	24819
chr11	116250000	116275000	170271	132668	16692
chr11	78100000	78125000	170266	180762	186422
chr11	98250000	98275000	170225	15352	1652
chr11	101025000	101050000	17018	191722	189529
chr11	120450000	120525000	170174	131206	182242
chr11	63025000	64750000	170159	189688	353873
chr11	8425000	8875000	170118	266826	32806
chr11	5825000	5850000	170081	162074	175832
chr11	77500000	77525000	170049	2074	170528
chr11	11475000	11750000	169959	163044	281822
chr11	119475000	119800000	169934	26815	338391
chr11	97350000	97375000	169911	178403	1931
chr11	104125000	104150000	169901	130255	162062
chr11	44450000	45675000	169898	23163	326544
chr11	4150000	4175000	169847	171275	180677
chr11	120025000	120050000	169823	178723	179329
chr11	7225000	8400000	169755	363025	339078
chr11	119900000	119925000	169743	214854	201591
chr11	75250000	75375000	169733	2969	139662
chr11	98000000	98025000	169693	160518	150803
chr11	52475000	53250000	169689	0.967689	374997
chr11	14225000	15825000	169687	234892	41766
chr11	70275000	70300000	169671	185932	151389
chr11	33700000	34775000	169668	191692	308156
chr11	96125000	96225000	169661	173044	256803
chr11	3575000	3625000	169626	143282	209131
chr11	52800000	53200000	169612	141252	280469
chr11	90475000	90500000	16959	213732	198037
chr11	52800000	53025000	169551	292345	152871
chr11	67875000	68350000	169548	243781	242748
chr11	119650000	119850000	169537	165403	214683
chr11	57650000	57675000	169534	192945	161138
chr11	119275000	119425000	169494	158697	200975
chr11	111650000	112275000	169459	126174	282812
chr11	90350000	93950000	169447	303696	44661
chr11	4450000	4475000	169425	12599	168277
chr11	56350000	57150000	16941	223831	32375
chr11	75500000	75525000	16939	19585	154582
chr11	116525000	116825000	169389	198645	218187
chr11	3700000	3725000	169377	184411	153783
chr11	116225000	116250000	169371	16084	183189
chr11	17325000	18725000	169183	112748	488513
chr11	5975000	6000000	16918	150934	197542
chr11	117275000	117325000	169167	190163	211052
chr11	117300000	117325000	169139	15443	171784
chr11	107050000	107075000	169137	152916	160142
chr11	119925000	120025000	169135	192925	255499
chr11	72950000	74575000	169134	345547	222012
chr11	111975000	112775000	169106	200231	279543
chr11	74425000	74450000	169075	187581	161223
chr11	119275000	119350000	169073	131095	186567
chr11	80900000	81375000	169055	138693	261003
chr11	91100000	92400000	169042	193869	406061
chr11	120700000	120725000	169017	123455	131202
chr11	116650000	116775000	168982	203932	209371
chr11	118975000	119000000	168961	201821	189447
chr11	87600000	87725000	168957	101691	20212
chr11	86500000	87025000	168929	415789	222243
chr11	107900000	109100000	168928	201535	293777
chr11	78525000	79350000	168836	254647	29181
chr11	120425000	120450000	168836	130328	168448
chr11	46450000	48475000	168753	128808	399865
chr11	97425000	97450000	168747	195585	196291
chr11	75800000	75825000	168743	150974	162113
chr11	72075000	72100000	168735	188009	166938
chr11	31650000	31875000	16871	165038	23512
chr11	110675000	111425000	168697	152251	369487
chr11	80900000	81475000	168678	136379	265638
chr11	118575000	118625000	168676	177344	178983
chr11	110475000	111550000	168664	175303	282479
chr11	76575000	76600000	168641	153757	161083
chr11	93550000	93825000	168632	143599	244086
chr11	121500000	121575000	168624	163468	206057
chr11	121675000	121700000	168614	18538	175641
chr11	12450000	15750000	168594	112828	497657
chr11	119550000	119575000	168578	111521	129879
chr11	89050000	89925000	168534	202724	287292
chr11	97575000	97625000	168495	126126	19066
chr11	29625000	30650000	168479	111608	332993
chr11	112175000	112850000	168467	0.911296	260709
chr11	37325000	38175000	16844	0.958653	375938
chr11	54800000	54825000	168375	139859	171042
chr11	63550000	64425000	168323	193078	342519
chr11	83500000	83950000	168321	192937	247871
chr11	91250000	92525000	168313	341192	398813
chr11	91275000	92425000	168313	191729	368805
chr11	24275000	26325000	168311	0.890996	479726
chr11	46825000	48850000	168303	326846	414494
chr11	117725000	117775000	168303	219358	222049
chr11	96275000	96300000	168222	181317	200825
chr11	115350000	115450000	168201	222719	189904
chr11	60100000	60250000	168188	168779	217368
chr11	115925000	116450000	168188	252259	249619
chr11	46300000	46400000	168164	180903	23623
chr11	75300000	75325000	168156	238549	180953
chr11	75550000	75575000	168146	202924	188613
chr11	91050000	93000000	168107	180081	427264
chr11	113525000	113600000	168107	151957	204898
chr11	121775000	121800000	168058	18257	170083
chr11	52400000	53425000	168033	437862	270545
chr11	81150000	81175000	168028	161951	152767
chr11	9425000	11300000	167981	248532	558375
chr11	102725000	102750000	167979	198358	200684
chr11	51325000	51450000	167976	215474	223565
chr11	14050000	16225000	167942	174765	577243
chr11	52425000	52900000	167922	170767	235203
chr11	43775000	44225000	167855	15505	256175
chr11	50200000	50225000	167846	194303	181042
chr11	103800000	103900000	167824	194879	183367
chr11	36675000	40675000	167823	119421	418365
chr11	110350000	110450000	167722	129015	211238
chr11	116925000	116950000	167718	125327	166406
chr11	80475000	81575000	167705	24057	259982
chr11	119475000	119950000	167698	320172	257501
chr11	53500000	53525000	16768	163152	173124
chr11	99675000	100125000	16766	142913	252428
chr11	52450000	52900000	167647	179843	279732
chr11	59000000	59175000	167642	20451	246808
chr11	32050000	32125000	167637	190442	202445
chr11	87850000	88725000	167615	191937	270502
chr11	102200000	102300000	167609	140888	187224
chr11	68825000	68850000	167587	184885	164449
chr11	75775000	76225000	167568	161472	24165
chr11	53975000	54050000	167512	123761	183989
chr11	78125000	78150000	167512	162522	157967
chr11	37275000	38500000	167484	191803	490956
chr11	65275000	65675000	167475	0.850844	25133
chr11	113775000	114625000	167415	273432	266497
chr11	71400000	72000000	167408	188519	253114
chr11	75800000	75875000	167356	19539	212855
chr11	19025000	19725000	167352	256982	277844
chr11	63500000	64700000	167312	345817	378942
chr11	65700000	66850000	167312	134997	351769
chr11	94325000	94425000	167289	208135	202342
chr11	20525000	20625000	167285	246574	23412
chr11	88425000	88675000	167285	130793	228902
chr11	100875000	100925000	167285	158082	214725
chr11	12775000	16875000	16719	269685	638401
chr11	83550000	83700000	167186	154159	247027
chr11	119900000	120100000	167183	198035	223897
chr11	24025000	26550000	167126	295865	461609
chr11	75375000	75450000	167095	170998	219766
chr11	99325000	99350000	167048	180644	148449
chr11	91375000	92625000	167009	545592	158242
chr11	102125000	102425000	166982	176591	221666
chr11	34925000	35400000	166956	128782	322092
chr11	97675000	97700000	166952	228992	195889
chr11	63400000	64575000	166932	291065	372804
chr11	86900000	86950000	166917	17471	198764
chr11	101425000	101575000	166869	195184	219853
chr11	96025000	96225000	166816	109966	232578
chr11	79625000	79675000	16676	27422	179041
chr11	101975000	102000000	166752	122242	161849
chr11	76450000	76650000	166695	305677	251939
chr11	118900000	118925000	166685	151718	165828
chr11	43475000	44400000	166615	125728	255963
chr11	31825000	31850000	166602	218324	159334
chr11	102475000	102550000	166593	256146	198089
chr11	23875000	23900000	16658	225011	146008
chr11	84950000	84975000	166522	190643	167407
chr11	6000000	6250000	166521	165983	223176
chr11	87250000	87300000	166487	197902	203243
chr11	89400000	90100000	166381	126255	260913
chr11	23950000	26250000	166375	296721	463835
chr11	106375000	106625000	166323	257376	280987
chr11	60925000	61050000	166302	173043	195179
chr11	90800000	93725000	166269	225785	478388
chr11	118600000	118625000	16625	162246	182985
chr11	46775000	47650000	166234	0.822074	323913
chr11	69450000	69500000	166197	211231	146565
chr11	120075000	120200000	166179	240179	139598
chr11	4250000	4350000	166178	130737	208144
chr11	60950000	61150000	166126	17819	21861
chr11	63375000	64800000	166116	0.987977	383682
chr11	95075000	95225000	166113	15802	21497
chr11	59425000	59450000	16611	187893	161521
chr11	11850000	16450000	166077	634517	586473
chr11	121225000	121250000	166012	120743	152719
chr11	115475000	115525000	165969	163695	206117
chr11	102450000	102650000	165927	154589	218234
chr11	3275000	3350000	165874	176138	191212
chr11	35250000	35300000	165846	163507	183321
chr11	112050000	112700000	165809	202114	253488
chr11	5700000	5875000	165808	110654	215755
chr11	19950000	20025000	165799	237705	204446
chr11	112200000	112525000	165796	132721	245794
chr11	63000000	64950000	165794	150022	414322
chr11	63525000	64700000	165753	223172	282413
chr11	47275000	48575000	16575	230852	367109
chr11	31725000	31925000	165741	23208	218773
chr11	118500000	118950000	165739	1483	226334
chr11	80475000	80675000	165722	185269	221405
chr11	106675000	106725000	1657	186235	196317
chr11	103750000	104175000	165645	174425	241484
chr11	109375000	109400000	16559	146623	171734
chr11	116200000	116225000	165557	136162	143257
chr11	47375000	48575000	165532	220464	350632
chr11	116850000	117100000	165468	171042	245041
chr11	24975000	26450000	165455	180354	405452
chr11	112150000	112650000	165421	180321	265953
chr11	91300000	92650000	165393	226117	364039
chr11	90650000	93525000	165377	112281	533942
chr11	107575000	107600000	165331	171139	165653
chr11	89075000	90000000	165308	155909	269984
chr11	70525000	70550000	165303	101035	160445
chr11	120100000	120125000	165184	117486	133919
chr11	35150000	35300000	165178	254234	198412
chr11	99325000	100425000	165168	197084	278966
chr11	90900000	92450000	165148	232302	452465
chr11	92375000	93475000	165102	288806	363551
chr11	102150000	102425000	165071	214239	292463
chr11	118400000	118425000	165045	151106	153205
chr11	9700000	11175000	165036	414773	47349
chr11	104050000	104075000	165003	173578	166527
chr11	63200000	64775000	164999	225568	489137
chr11	84350000	84800000	164998	318162	196745
chr11	89100000	92875000	164992	548209	0.949546
chr11	120125000	120150000	164963	180925	164839
chr11	100400000	100475000	16496	148192	194337
chr11	108000000	108125000	164931	277559	193945
chr11	115975000	116000000	164928	182776	158424
chr11	46875000	48625000	16491	601793	377238
chr11	27650000	29000000	164879	284947	412738
chr11	32650000	32675000	16479	206439	174914
chr11	67575000	67600000	164771	163774	175212
chr11	6350000	6400000	164751	161411	194637
chr11	98450000	98525000	164735	117913	181668
chr11	94425000	94450000	164723	130798	152659
chr11	50225000	50250000	164722	134712	157817
chr11	120500000	120525000	164628	126795	18437
chr11	101175000	101200000	16453	130903	145707
chr11	118475000	118550000	164519	211263	190733
chr11	90775000	92975000	164492	231705	568961
chr11	36025000	36200000	164461	142308	208601
chr11	5225000	5425000	164446	230032	250117
chr11	99275000	100325000	164423	0.754503	276529
chr11	73650000	74050000	164381	0.894122	337356
chr11	120450000	120475000	164358	17039	167371
chr11	13100000	14475000	164281	0.807721	429078
chr11	79050000	79075000	16424	123377	161789
chr11	44650000	45625000	164219	309309	365028
chr11	5100000	5700000	164215	164932	268503
chr11	35000000	35375000	164104	197419	24909
chr11	67550000	67675000	164005	148084	196427
chr11	7650000	8375000	163956	123195	315979
chr11	119850000	119875000	163876	162283	159368
chr11	55750000	57725000	163851	425855	260232
chr11	90675000	93575000	163804	253333	399642
chr11	90850000	92450000	163784	175734	462824
chr11	113550000	113600000	163726	145395	183669
chr11	22625000	22825000	163675	354879	228734
chr11	82375000	82775000	16367	140503	228704
chr11	98825000	98900000	163667	150851	187458
chr11	78000000	78050000	163666	148158	187709
chr11	102100000	102125000	163655	150385	131793
chr11	110750000	112475000	163648	0.872481	404089
chr11	97425000	97525000	163605	235932	177103
chr11	31500000	31525000	163566	211321	185981
chr11	24700000	26750000	163543	22563	439126
chr11	82275000	82700000	16348	155976	238216
chr11	98475000	100700000	163445	38669	134376
chr11	66200000	66225000	163435	172241	163256
chr11	90725000	92825000	163306	131217	627051
chr11	90925000	92650000	163237	360355	437188
chr11	69250000	69300000	163172	206646	211414
chr11	22000000	22025000	163155	203703	179924
chr11	49725000	49800000	163143	204374	201977
chr11	107725000	109150000	163023	224036	308822
chr11	119100000	119125000	163013	206898	179354
chr11	99650000	100075000	163011	134809	249755
chr11	67575000	67625000	162971	197491	185212
chr11	71375000	72025000	162934	350212	301424
chr11	117950000	117975000	162912	152407	177496
chr11	27125000	27150000	162872	229401	210838
chr11	94975000	95000000	162866	193325	1998
chr11	85350000	86450000	162843	138987	293702
chr11	70600000	70700000	162825	179261	206357
chr11	116350000	116450000	16281	255095	177702
chr11	89150000	89850000	162755	362781	184074
chr11	56125000	56925000	162625	233005	339549
chr11	115950000	115975000	162611	135133	162811
chr11	62000000	62250000	162608	133734	253265
chr11	100775000	100875000	162572	105653	229732
chr11	97075000	97100000	162556	196588	162308
chr11	113950000	114475000	162518	171035	256196
chr11	103400000	103525000	162517	212692	228924
chr11	41325000	43300000	162484	17499	497393
chr11	63075000	64750000	16248	187008	367487
chr11	99400000	100000000	162476	187989	277801
chr11	61925000	62325000	16245	250821	266699
chr11	80550000	80600000	162418	174579	199259
chr11	80875000	81075000	162375	197122	206881
chr11	100400000	100425000	162366	105411	157278
chr11	62125000	62225000	162328	155049	221729
chr11	75425000	75450000	162249	144062	154601
chr11	7525000	8375000	16224	215497	311984
chr11	19925000	19950000	162181	157397	169252
chr11	34450000	34775000	162164	148022	276592
chr11	24475000	25725000	162148	0.715008	382776
chr11	115775000	115800000	162133	161418	178555
chr11	63200000	64375000	162122	110687	300663
chr11	17325000	20450000	162121	110116	448606
chr11	99450000	100075000	162113	0.869175	251787
chr11	8425000	8450000	162106	183554	150343
chr11	101650000	101750000	162073	163941	198498
chr11	98850000	98875000	162053	158243	179941
chr11	116900000	117175000	161966	240275	226407
chr11	80800000	81325000	161927	158421	241543
chr11	56300000	57150000	16192	262079	316089
chr11	63175000	64900000	161914	393714	43175
chr11	68200000	68375000	161871	168181	204791
chr11	35150000	35175000	161857	164101	163484
chr11	59325000	59375000	161827	176524	182555
chr11	42425000	43400000	161813	139289	333713
chr11	5850000	5875000	161775	178256	153738
chr11	117400000	117700000	161743	267702	277214
chr11	17300000	18425000	161731	155453	361874
chr11	61825000	61850000	161728	190682	172181
chr11	86850000	86975000	16171	182852	227867
chr11	3950000	4075000	161701	151798	210213
chr11	30925000	31600000	161672	199075	285299
chr11	56100000	57900000	161672	350491	33767
chr11	118750000	118775000	161624	118365	162313
chr11	47500000	48750000	16158	257131	408417
chr11	79600000	79625000	16158	173459	149051
chr11	97550000	97575000	161545	139999	146972
chr11	102825000	102850000	161422	134401	155942
chr11	110800000	111525000	161342	177517	276751
chr11	97425000	97600000	161326	188816	233266
chr11	69400000	69650000	161314	287258	154985
chr11	82000000	82175000	161291	16184	234806
chr11	65825000	65850000	16128	197694	15991
chr11	109350000	109375000	161184	165158	169972
chr11	107675000	109200000	161144	182971	299445
chr11	102050000	102075000	161138	151731	183917
chr11	63025000	65000000	161081	441467	130656
chr11	62950000	64850000	161075	329346	504145
chr11	9475000	11725000	161066	214631	382845
chr11	24025000	26725000	161052	109453	443162
chr11	108450000	109075000	161034	270933	267644
chr11	91100000	92825000	161005	265975	396042
chr11	108200000	108225000	160999	162759	157569
chr11	97800000	97850000	160862	164239	191075
chr11	24325000	26900000	160815	520669	22812
chr11	79600000	79650000	160796	226012	166636
chr11	71350000	71800000	16079	1901	282906
chr11	22225000	23250000	160782	108197	349744
chr11	118725000	118775000	160777	162391	170479
chr11	56125000	57700000	160767	244437	328622
chr11	31650000	32000000	160747	177888	234003
chr11	111950000	112725000	160721	131425	321253
chr11	69725000	69975000	160635	163566	228316
chr11	116100000	116125000	160618	157849	182854
chr11	111800000	112700000	160612	216174	308043
chr11	5275000	5400000	160562	215902	217397
chr11	119200000	119250000	160531	186719	17408
chr11	117700000	117750000	160432	176632	192221
chr11	41225000	42100000	160419	181013	367739
chr11	107875000	107975000	160411	174877	211698
chr11	98975000	99025000	1604	189713	184814
chr11	71325000	71675000	160383	162994	247472
chr11	71550000	72025000	160326	23568	235515
chr11	119350000	119475000	160297	156029	22945
chr11	111525000	113250000	16029	213856	471627
chr11	59700000	59725000	160288	124089	169489
chr11	77425000	77450000	160203	198695	173008
chr11	96175000	96350000	160203	109335	215007
chr11	57225000	57450000	160089	14831	227215
chr11	96750000	96850000	160078	257132	188691
chr11	73175000	74425000	160072	232307	347537
chr11	106200000	106225000	160021	178269	168866
chr11	119800000	119875000	160016	177532	227195
chr11	89125000	89875000	159923	372015	169124
chr11	68700000	68725000	159897	189604	169784
chr11	18875000	19725000	159858	356812	181667
chr11	41450000	41950000	159842	196188	297744
chr11	9675000	11125000	15983	175624	468923
chr11	63900000	64625000	159806	350834	256403
chr11	111675000	112400000	159767	120617	342444
chr11	98500000	98525000	159757	152861	17025
chr11	101750000	101875000	159729	166271	212282
chr11	89475000	92625000	159687	163482	497108
chr11	99175000	99200000	159679	193514	150478
chr11	117450000	117475000	159657	165968	150748
chr11	115375000	115400000	159655	197251	160623
chr11	31775000	31800000	159631	155773	174626
chr11	105400000	105825000	159609	138451	280531
chr11	5725000	5750000	159597	177783	16597
chr11	117650000	117675000	15959	173205	161713
chr11	59375000	59450000	159474	12263	187711
chr11	111625000	112975000	159462	39829	330088
chr11	24700000	25675000	159417	281316	310732
chr11	9000000	9125000	159393	189192	228198
chr11	115200000	115275000	159369	201147	195956
chr11	119750000	119775000	159344	156738	163948
chr11	62500000	62525000	159339	19099	1821
chr11	119500000	119675000	15928	233864	231466
chr11	3325000	3350000	159271	140994	165811
chr11	81100000	81125000	159271	19163	172985
chr11	37050000	38725000	159132	545555	324584
chr11	97625000	97650000	159067	122721	154651
chr11	24025000	25300000	159035	214721	330983
chr11	47150000	48500000	159029	24921	336515
chr11	117250000	117275000	159015	149798	151255
chr11	42500000	43325000	158997	121043	310622
chr11	75650000	75675000	158954	189909	152958
chr11	17800000	19725000	15894	20405	441032
chr11	119250000	119275000	15888	180248	170525
chr11	46950000	48500000	158861	22145	389986
chr11	119325000	119375000	158833	126988	190178
chr11	97500000	97700000	158819	254923	226776
chr11	80925000	81575000	158753	33757	0.967847
chr11	17350000	19600000	15871	344028	466147
chr11	43625000	43650000	158686	177576	186091
chr11	120225000	120375000	158614	188897	204479
chr11	40850000	43575000	158588	105341	509844
chr11	38900000	40100000	158571	125305	402716
chr11	72825000	74500000	158524	438086	30851
chr11	76425000	76475000	158478	206546	170085
chr11	75200000	75300000	158438	22911	233501
chr11	3700000	3825000	158434	270609	268392
chr11	28625000	28650000	158427	206647	177694
chr11	67450000	67675000	158372	150723	254374
chr11	117350000	117600000	15837	159653	223242
chr11	71400000	71875000	158348	119611	280334
chr11	111850000	112700000	158336	186975	28802
chr11	97950000	97975000	158327	151014	150456
chr11	67475000	67675000	158247	19076	210938
chr11	74825000	75150000	15819	302574	107936
chr11	68000000	68200000	158178	15727	216772
chr11	96250000	96275000	158131	0.804192	131521
chr11	46225000	50800000	158121	11325	417772
chr11	63950000	64725000	158018	205559	338454
chr11	17525000	18925000	157978	406616	383779
chr11	70050000	70675000	157964	0.851929	259815
chr11	9575000	11175000	157946	177671	394516
chr11	88275000	88675000	157891	207528	239286
chr11	63650000	64725000	157878	192422	316586
chr11	4700000	4725000	157867	176799	184251
chr11	61500000	61575000	157817	188579	258936
chr11	104625000	104975000	157806	132081	244829
chr11	117950000	118025000	157785	162566	202369
chr11	32525000	32575000	157777	206435	192391
chr11	118525000	118550000	157627	163838	156211
chr11	70800000	70825000	157626	186973	137475
chr11	35850000	35950000	157616	1723	195998
chr11	60200000	60225000	157559	167283	15498
chr11	113275000	113400000	157558	134652	203268
chr11	103825000	103850000	15752	207999	176756
chr11	101225000	101400000	157476	178586	222393
chr11	118475000	118525000	157398	184924	182753
chr11	9700000	9725000	157376	209913	203332
chr11	24300000	26100000	157337	210867	425488
chr11	119000000	119150000	157323	177067	216505
chr11	120075000	120250000	157261	185174	200645
chr11	63400000	64550000	157257	158839	330983
chr11	99725000	99950000	157236	126299	242538
chr11	79225000	79250000	157181	220036	158716
chr11	119125000	119150000	157147	1261	137255
chr11	68575000	68700000	157101	21225	234841
chr11	117975000	118025000	157089	169048	187969
chr11	80550000	80575000	157068	154484	165363
chr11	91675000	92825000	157037	473915	322928
chr11	24175000	26175000	157032	217965	441601
chr11	41175000	43175000	156977	428598	390759
chr11	69450000	69475000	15696	137177	161368
chr11	87950000	88050000	156934	238425	215494
chr11	40875000	42425000	156807	266632	483734
chr11	17525000	19450000	156745	392385	239011
chr11	119825000	119850000	156712	174813	175356
chr11	86350000	86425000	15668	263007	167362
chr11	85500000	85850000	156678	20295	260644
chr11	106150000	106250000	156675	246622	170166
chr11	14950000	15950000	156652	175281	424114
chr11	78775000	78800000	1566	175705	167407
chr11	119400000	119425000	156591	176675	169614
chr11	118875000	118975000	156549	152983	191139
chr11	117175000	117200000	156533	168212	123629
chr11	90725000	92775000	156527	299339	376738
chr11	6650000	8325000	156523	270411	329052
chr11	12600000	16350000	156499	347443	805184
chr11	82025000	82150000	156482	114781	213827
chr11	63200000	64725000	156399	211335	537727
chr11	17450000	19550000	156387	369781	499712
chr11	95000000	95025000	156372	137425	156325
chr11	85975000	86000000	15637	192474	168926
chr11	118650000	118725000	156338	222552	159256
chr11	119800000	119850000	156337	203909	195539
chr11	118550000	118900000	156331	195612	202999
chr11	104025000	104100000	156317	140308	188037
chr11	106625000	106750000	15627	187219	202161
chr11	85425000	85825000	156193	274174	241635
chr11	98350000	98375000	156165	15202	173947
chr11	90900000	93000000	156088	10494	523193
chr11	9750000	10700000	156063	107683	420842
chr11	60200000	60250000	156025	187663	181745
chr11	119525000	119700000	15595	215553	206575
chr11	7525000	8200000	155932	211807	330277
chr11	113900000	114650000	155927	156782	299521
chr11	115950000	116000000	155923	176899	188533
chr11	54325000	54350000	155909	179109	187793
chr11	96325000	96675000	155888	215073	23688
chr11	36000000	36650000	155887	155622	28033
chr11	113400000	113550000	155887	109249	208851
chr11	45000000	45450000	155883	159728	252989
chr11	95350000	95375000	155872	185883	187681
chr11	54300000	54325000	155781	179384	167397
chr11	116650000	117175000	155747	144468	226351
chr11	84025000	84050000	155731	143665	163327
chr11	69375000	69400000	155717	19252	151586
chr11	119425000	119475000	155713	157483	180682
chr11	49600000	49625000	155692	163008	176693
chr11	17850000	19500000	155625	123195	526054
chr11	63200000	64650000	15556	122054	391226
chr11	14525000	16100000	155544	164423	523933
chr11	61925000	62250000	155514	236244	319388
chr11	69150000	69475000	155461	131085	21885
chr11	119875000	119900000	155405	154493	151127
chr11	69750000	69775000	155374	13712	180477
chr11	9325000	11625000	155363	162179	453527
chr11	9775000	11250000	155318	215672	410022
chr11	8975000	11200000	155271	238418	416662
chr11	37400000	39750000	155264	166603	491098
chr11	65025000	65675000	155226	17897	253839
chr11	108075000	108350000	155225	20532	260754
chr11	72850000	74625000	155211	269678	343447
chr11	32575000	33125000	155193	125906	260423
chr11	67950000	68300000	155141	189124	24383
chr11	78975000	79275000	155139	279393	287061
chr11	119475000	119625000	155135	137467	223568
chr11	104250000	104275000	155116	180978	121586
chr11	7525000	8175000	1551	188756	304559
chr11	119675000	119800000	155038	147142	200127
chr11	116550000	116575000	154944	183578	199811
chr11	50075000	50100000	154943	191843	151859
chr11	105450000	105475000	154925	219163	157243
chr11	4475000	4700000	15485	190528	253107
chr11	23850000	26750000	154841	214232	443164
chr11	69400000	69425000	154807	156483	153344
chr11	119900000	120075000	154791	158759	218473
chr11	102750000	103000000	154782	191363	225316
chr11	98300000	98375000	154718	176405	181946
chr11	56125000	56850000	154679	21936	285478
chr11	115425000	115450000	15467	135447	151058
chr11	90400000	90600000	154662	194198	265018
chr11	68750000	68800000	154653	225911	151664
chr11	116150000	116175000	15464	13947	157934
chr11	98150000	98325000	154636	216928	197957
chr11	41175000	43300000	154564	53114	461862
chr11	75225000	75375000	154553	272515	182482
chr11	24225000	26975000	154504	267281	422339
chr11	110900000	111600000	154478	143435	293512
chr11	31275000	31600000	154467	230062	312829
chr11	63400000	64400000	154423	240435	403998
chr11	6200000	6225000	154399	197887	191782
chr11	118325000	118400000	154389	149124	188492
chr11	3200000	3275000	154314	156728	19878
chr11	19950000	19975000	154305	221083	164973
chr11	102425000	102575000	154305	155553	197536
chr11	118150000	118225000	154292	177927	194641
chr11	108925000	108975000	154134	16943	175159
chr11	100325000	100350000	154113	156334	157361
chr11	82200000	82675000	154107	193942	270926
chr11	97775000	97800000	154058	126415	166676
chr11	63500000	64800000	15398	224087	383302
chr11	35100000	35250000	153947	222063	2136
chr11	107750000	107775000	15391	147558	161041
chr11	113800000	114225000	153908	203007	227142
chr11	118675000	118700000	153857	150976	183771
chr11	102750000	102775000	153839	124924	167623
chr11	55000000	59125000	153775	160202	381615
chr11	104050000	104125000	153731	153546	188269
chr11	110625000	111375000	15371	187229	336964
chr11	32625000	32675000	153698	207201	210325
chr11	116500000	116525000	153623	139157	156938
chr11	120450000	120550000	153573	13613	194608
chr11	79575000	79600000	153543	140246	156594
chr11	109775000	110200000	15354	101316	263882
chr11	53900000	54275000	153464	0.968193	250255
chr11	118275000	118325000	153414	219206	148693
chr11	116325000	116350000	153399	176461	172354
chr11	59625000	59800000	153397	261403	15079
chr11	70325000	70800000	153381	179727	233261
chr11	90175000	93800000	153345	157223	404081
chr11	74475000	74500000	153328	170288	179196
chr11	70475000	70775000	153315	130846	229083
chr11	52500000	52900000	153311	184246	234901
chr11	46425000	49225000	153279	517024	315261
chr11	35050000	35075000	153165	224491	175305
chr11	41200000	43325000	153133	397206	474434
chr11	10275000	11150000	153087	151904	317383
chr11	46700000	49150000	153059	210732	463761
chr11	73500000	74200000	153017	254329	398813
chr11	19250000	19750000	1529	126131	247767
chr11	63475000	64525000	152825	289654	302382
chr11	110325000	113475000	152713	107493	561498
chr11	24625000	26400000	152499	29191	430873
chr11	72825000	72875000	152477	292928	154703
chr11	114425000	114625000	152463	116881	205619
chr11	119775000	119800000	152437	125929	167823
chr11	113175000	113500000	152422	296012	21567
chr11	34300000	34750000	152385	215931	272344
chr11	75975000	76000000	152359	172353	163238
chr11	96975000	97000000	152324	166978	179017
chr11	100425000	100450000	152306	146467	157153
chr11	9300000	10775000	152302	119584	419342
chr11	103750000	103775000	152259	153831	157077
chr11	36175000	36500000	152228	202939	258518
chr11	8575000	8600000	152199	212008	176657
chr11	119925000	120050000	152151	162719	187295
chr11	5200000	5225000	152138	156303	165996
chr11	119475000	119825000	152061	258532	284988
chr11	46700000	48625000	151993	442465	466054
chr11	91050000	92725000	151745	125218	399103
chr11	46450000	49100000	151732	103036	470279
chr11	120425000	120475000	151732	170685	182669
chr11	35125000	35150000	151694	180768	139127
chr11	27225000	28725000	151644	470128	277674
chr11	67050000	67075000	151543	185186	157906
chr11	3575000	3900000	151499	185819	229004
chr11	52525000	53100000	15147	212929	241597
chr11	81150000	81600000	151455	329942	299148
chr11	121200000	121225000	151441	187208	162301
chr11	73475000	74350000	151391	0.852405	353488
chr11	84075000	84100000	15137	151308	165355
chr11	98200000	98225000	151274	115228	184657
chr11	117475000	117525000	151264	161972	191504
chr11	103225000	103250000	151255	138946	152555
chr11	70400000	70700000	151246	216288	254244
chr11	60100000	60200000	151208	26472	205299
chr11	77800000	77825000	151148	164408	152194
chr11	76475000	76525000	151002	216833	15866
chr11	19000000	19625000	150953	181482	261324
chr11	52425000	52950000	150945	311367	221711
chr11	17850000	18675000	150918	0.959885	310282
chr11	46450000	49200000	150891	41817	43086
chr11	67675000	67700000	150876	203255	177164
chr11	117400000	117750000	150862	280017	244725
chr11	73300000	73950000	150807	228118	336902
chr11	17500000	19700000	150785	16116	488259
chr11	41175000	42325000	150779	324344	457142
chr11	6650000	6675000	150751	172551	196075
chr11	68775000	68800000	150731	191426	17305
chr11	110950000	112350000	150723	175779	35643
chr11	82375000	82800000	150589	148075	238975
chr11	100375000	100550000	150581	136438	203123
chr11	52750000	52900000	150552	158664	21465
chr11	37600000	38775000	150543	122787	398234
chr11	24025000	24700000	150529	223267	268108
chr11	111525000	113225000	150516	363327	349287
chr11	76450000	76475000	1505	177752	1823
chr11	75150000	75375000	150464	134829	21594
chr11	31675000	31700000	150435	208775	154711
chr11	83775000	84000000	150417	149779	240818
chr11	91625000	92875000	150394	119578	4642
chr11	119325000	119800000	150389	185348	226472
chr11	85450000	86025000	150345	22463	297761
chr11	96875000	96900000	150315	125621	157772
chr11	4800000	4825000	150292	122828	1669
chr11	117550000	117575000	150258	14514	158317
chr11	13775000	15675000	150232	160481	495834
chr11	22775000	22800000	150175	156971	190189
chr11	59525000	59725000	15016	209652	223808
chr11	113925000	114050000	150141	192152	204202
chr11	114025000	114050000	150065	177553	159731
chr11	66975000	67000000	149967	136619	16006
chr11	104600000	104625000	149947	156709	164896
chr11	55725000	57875000	149944	124018	374717
chr11	118500000	118600000	149939	167442	187989
chr11	17475000	18900000	149936	368008	536634
chr11	13325000	16800000	149911	144924	561712
chr11	46650000	48800000	149862	351675	399452
chr11	111600000	112675000	149843	20725	325978
chr11	63500000	63525000	14974	181684	137292
chr11	52625000	53150000	14973	212254	237113
chr11	12175000	15875000	149725	51095	65584
chr11	118675000	118725000	149725	175171	187227
chr11	63225000	64425000	149702	179531	297714
chr11	99550000	100100000	149686	236999	260786
chr11	81750000	81950000	149674	158461	218644
chr11	13775000	16400000	149654	103679	435957
chr11	70450000	70625000	149623	0.861117	216327
chr11	85875000	85900000	14951	192572	143744
chr11	34075000	34725000	14947	0.842515	287269
chr11	91550000	93025000	149444	212251	461911
chr11	101075000	101100000	149412	118789	160523
chr11	108925000	109150000	149409	329329	261615
chr11	80125000	80150000	149403	189194	198224
chr11	72425000	72450000	149224	130842	158049
chr11	118575000	118700000	149191	174048	20177
chr11	91225000	92500000	149176	425801	24097
chr11	5475000	5500000	149139	165961	173551
chr11	69700000	69725000	149113	11457	162075
chr11	27800000	28575000	149093	269809	351212
chr11	69150000	69550000	14895	223094	263539
chr11	5875000	5900000	148929	137009	160086
chr11	63350000	64500000	148777	179667	323617
chr11	99450000	100025000	148758	24986	277389
chr11	45000000	45875000	148755	155681	353638
chr11	79575000	79700000	148714	144489	20087
chr11	100850000	100950000	148678	197356	186824
chr11	16725000	19450000	148645	155007	447986
chr11	4925000	4950000	148608	151278	163384
chr11	119725000	119800000	14859	145186	1886
chr11	63775000	64625000	148589	162434	28406
chr11	3500000	3750000	148448	173689	225503
chr11	83775000	83800000	148431	175693	16263
chr11	44625000	45075000	148409	190618	262827
chr11	120150000	120200000	148397	0.794812	192657
chr11	36250000	36500000	148342	302563	246694
chr11	115800000	115875000	148336	16461	174759
chr11	77550000	77575000	148298	154189	182102
chr11	112050000	112750000	148296	181104	252754
chr11	55550000	57850000	148281	201835	343684
chr11	18900000	19700000	148237	102177	314375
chr11	78275000	78325000	148215	167074	193489
chr11	73075000	74625000	14819	273337	319528
chr11	119200000	119225000	148149	179128	143378
chr11	58925000	59475000	148131	3333	21693
chr11	119675000	119850000	148123	270626	201814
chr11	23600000	23625000	1481	219271	188727
chr11	111725000	112325000	148076	0.655589	309363
chr11	86950000	86975000	148032	191675	169764
chr11	116375000	116425000	148018	199484	212015
chr11	12575000	16325000	147904	239129	674591
chr11	97450000	97475000	147858	177439	180435
chr11	118600000	118650000	147857	223339	154878
chr11	22325000	22600000	147835	145626	312889
chr11	91200000	93825000	147821	30267	446656
chr11	51875000	51900000	147815	177474	153326
chr11	53275000	53300000	147806	229181	162001
chr11	43875000	44350000	147794	206727	261942
chr11	110500000	112850000	147681	230985	375773
chr11	98925000	98975000	147604	14854	196707
chr11	98525000	98550000	147515	151022	159354
chr11	79000000	79100000	147425	253697	163175
chr11	65975000	66875000	147381	255673	305742
chr11	35600000	35625000	147345	174384	172927
chr11	47700000	48600000	14733	238532	335022
chr11	24100000	25250000	147211	16662	327098
chr11	69050000	69075000	147196	204741	166098
chr11	113850000	114675000	147175	152725	250563
chr11	55500000	55775000	147164	22257	234663
chr11	45050000	45700000	147161	370546	295814
chr11	22625000	23275000	147108	363341	219609
chr11	118475000	118900000	147087	271651	249117
chr11	71475000	72025000	147035	0.963164	226753
chr11	43925000	44325000	147015	0.974742	241756
chr11	35675000	35700000	147006	190962	131962
chr11	79025000	79050000	146917	15873	160414
chr11	90725000	93625000	146917	204736	393795
chr11	110525000	112575000	146847	165324	356065
chr11	17275000	19225000	146842	276633	458175
chr11	78900000	79250000	146804	240039	241421
chr11	98375000	98425000	146801	128623	17607
chr11	73950000	74250000	146708	207229	299198
chr11	75800000	76025000	146697	211124	216631
chr11	111625000	112200000	14669	175713	315796
chr11	70200000	70225000	146688	153391	161498
chr11	90400000	93600000	146668	14587	38187
chr11	105375000	105450000	146657	189157	190624
chr11	8450000	8975000	146634	166359	256806
chr11	111625000	112525000	14663	340825	330304
chr11	24050000	24075000	146626	1575	17095
chr11	51900000	51925000	146566	141608	157199
chr11	4125000	4200000	146448	211825	198553
chr11	99750000	100275000	146447	111501	254002
chr11	39225000	40575000	146399	122399	401832
chr11	95375000	95400000	146378	184751	153927
chr11	75825000	75850000	146341	146162	159469
chr11	110575000	112825000	146339	229317	385658
chr11	9325000	10200000	146246	0.967207	372161
chr11	33700000	33900000	146184	197306	244697
chr11	119300000	119350000	146019	139755	189229
chr11	52400000	53050000	145838	219578	412188
chr11	77775000	77800000	145833	146409	157745
chr11	113175000	113800000	145813	251698	230098
chr11	119750000	119875000	145808	257934	224597
chr11	55525000	57675000	14565	163392	344879
chr11	3425000	3875000	145621	137961	270277
chr11	47325000	48600000	14559	204951	383423
chr11	7300000	7325000	145511	24352	187227
chr11	110450000	113500000	145462	152206	402392
chr11	72925000	72950000	145447	188456	156321
chr11	116700000	116725000	145409	113855	178471
chr11	17600000	19650000	145401	491784	140679
chr11	7100000	8475000	145367	188117	331254
chr11	46975000	48175000	145303	445593	236587
chr11	71900000	71925000	145272	179937	143425
chr11	72800000	72825000	145271	131762	172221
chr11	111525000	113600000	145234	313535	504689
chr11	40775000	42925000	145205	210622	558331
chr11	62825000	64750000	145161	204681	380311
chr11	52750000	53050000	145146	162928	230051
chr11	62625000	62650000	145138	164654	161332
chr11	61150000	61325000	145089	0.854792	207025
chr11	50400000	50850000	145068	122605	264333
chr11	98400000	98425000	144901	226808	172159
chr11	12250000	16325000	144896	655907	352644
chr11	102025000	102050000	144883	141637	162292
chr11	120400000	120475000	144883	169166	19226
chr11	74400000	74425000	144829	147939	17046
chr11	113175000	113200000	144799	16999	134541
chr11	33825000	33850000	144613	189419	139702
chr11	105350000	105375000	144526	159129	156369
chr11	68450000	68825000	144455	0.80411	235202
chr11	78625000	78650000	144442	130395	185129
chr11	91400000	93775000	144417	155387	572668
chr11	3550000	4075000	14441	168737	242264
chr11	80825000	81350000	144386	271011	249379
chr11	47200000	48575000	144245	0.663338	389742
chr11	7050000	7150000	144141	188977	197828
chr11	17475000	19200000	144129	459556	317056
chr11	106650000	106675000	144046	172206	177166
chr11	52600000	53225000	144023	16493	271162
chr11	52525000	52750000	144002	256531	236582
chr11	11800000	16050000	143936	306386	556181
chr11	23950000	25425000	143934	11169	425712
chr11	24325000	26425000	143915	151442	466843
chr11	112225000	113150000	143896	20404	329832
chr11	65200000	65650000	143851	17519	362123
chr11	50450000	50575000	143781	230208	21414
chr11	74925000	75275000	143716	186732	25014
chr11	63275000	65000000	143707	196412	335587
chr11	108175000	108250000	143636	247756	17018
chr11	99375000	100050000	143482	145409	340675
chr11	69275000	69525000	143471	31675	206767
chr11	52450000	53025000	143463	206657	284381
chr11	56150000	56525000	143429	251921	288048
chr11	63725000	64750000	143425	175212	331855
chr11	114175000	114425000	143418	226221	220795
chr11	117625000	117650000	143334	149052	152952
chr11	43825000	44225000	143299	17274	247607
chr11	62875000	65725000	143296	204372	491266
chr11	108450000	109250000	143244	194796	291944
chr11	106325000	106350000	143233	134027	159751
chr11	104700000	105075000	143194	220108	337221
chr11	65700000	65775000	143177	21265	206232
chr11	104300000	104325000	1431	163792	158449
chr11	59750000	59775000	143097	155002	171552
chr11	18750000	19750000	143091	0.970303	333971
chr11	56025000	57475000	143068	200909	502089
chr11	107000000	107025000	143065	176908	18136
chr11	46900000	48300000	143034	545479	523255
chr11	111525000	112700000	143027	303144	3232
chr11	32950000	33125000	142995	166949	220993
chr11	17825000	19125000	142983	447377	154275
chr11	121600000	121625000	142974	149241	160267
chr11	76675000	76700000	142921	147889	15846
chr11	7450000	8000000	142909	172415	269665
chr11	119400000	119925000	142897	157591	292089
chr11	65725000	65775000	142875	242662	17646
chr11	12600000	15575000	142731	237694	585702
chr11	24075000	25175000	142731	19325	30798
chr11	116200000	116475000	142714	198506	21742
chr11	53975000	54250000	142596	139322	256832
chr11	111800000	112625000	142556	268553	349178
chr11	37275000	40600000	142505	42598	555771
chr11	24250000	26800000	142504	29331	468436
chr11	117725000	117750000	142481	186905	143416
chr11	65950000	66875000	142334	169638	301793
chr11	87850000	88750000	142328	269042	245316
chr11	75275000	75300000	142228	203899	159321
chr11	103900000	103925000	142121	173409	170328
chr11	108425000	108950000	142121	124575	280325
chr11	63725000	64600000	142086	206005	352814
chr11	94650000	94675000	142056	153363	163674
chr11	92950000	92975000	142037	19186	181397
chr11	56275000	57275000	141985	103836	303752
chr11	117275000	117300000	141965	138239	149185
chr11	91175000	92975000	141954	582029	358069
chr11	101875000	101900000	141948	180455	158056
chr11	119350000	119375000	141844	1501	162332
chr11	73025000	74650000	141802	286139	290056
chr11	97325000	97350000	14171	166823	174811
chr11	53750000	53800000	141531	127013	185792
chr11	3475000	3825000	141502	304583	200657
chr11	47000000	48225000	141456	161288	375866
chr11	103400000	103575000	141456	125669	249172
chr11	5800000	5825000	141406	14441	172324
chr11	78375000	78400000	141347	137669	172521
chr11	23825000	26925000	141312	23751	811506
chr11	120575000	120650000	141258	19198	201954
chr11	35875000	35950000	14125	16397	193999
chr11	96375000	96675000	141203	152241	225106
chr11	43750000	44250000	141162	194794	265406
chr11	5525000	5625000	141156	145553	254393
chr11	46950000	48275000	141151	283189	522142
chr11	58900000	59175000	141092	181079	217399
chr11	43775000	45775000	141086	152577	354817
chr11	34225000	35475000	141066	148954	290488
chr11	9825000	11075000	141056	203984	382441
chr11	60475000	60500000	141047	140548	159226
chr11	63300000	64700000	140989	261355	347958
chr11	60075000	60400000	14093	261588	247203
chr11	62850000	64325000	140923	165298	326896
chr11	62825000	64675000	140907	236709	368198
chr11	104675000	105100000	140901	119864	283954
chr11	46800000	48575000	140874	310526	378496
chr11	98425000	98450000	140813	17244	172219
chr11	61125000	61150000	14071	159585	156441
chr11	118400000	118900000	140678	272875	188804
chr11	91825000	92975000	140677	154838	389022
chr11	24375000	25400000	14056	159798	423561
chr11	17225000	19100000	140451	152064	357069
chr11	8600000	8950000	140443	200775	274089
chr11	13225000	15900000	140415	242097	753939
chr11	24250000	25525000	140387	0.947908	341085
chr11	117225000	117250000	140382	160578	151956
chr11	98775000	98850000	140372	173525	209613
chr11	46050000	46150000	140346	270206	188745
chr11	23800000	28600000	140342	139528	56243
chr11	120425000	120550000	140334	134962	191736
chr11	47825000	48575000	140277	107701	326826
chr11	35525000	35550000	140225	181987	128404
chr11	91550000	93000000	140183	197958	468957
chr11	112150000	112675000	140176	321519	223601
chr11	36425000	36450000	14014	17221	171641
chr11	118550000	118575000	140115	152234	157376
chr11	73000000	74475000	13999	348835	319341
chr11	12850000	16325000	13995	142225	574829
chr11	93150000	93425000	139943	0.276053	266755
chr11	100475000	100550000	139895	126162	187122
chr11	115675000	115700000	139883	161201	169223
chr11	5775000	5900000	13987	122326	202931
chr11	60100000	60125000	139807	1368	15315
chr11	120200000	120375000	139755	14381	242447
chr11	17375000	18125000	139734	0.965295	35935
chr11	80275000	80300000	139578	134015	156876
chr11	90550000	90575000	139578	211739	185943
chr11	99675000	99950000	13955	0.869312	256825
chr11	63550000	64800000	139448	167674	392712
chr11	42150000	43325000	139418	132023	354249
chr11	9225000	10650000	139377	21178	486601
chr11	103975000	104275000	139353	239865	270782
chr11	110800000	112675000	139201	115134	377683
chr11	103675000	103750000	139195	176763	184003
chr11	40850000	43200000	139168	235926	479711
chr11	66100000	66950000	139153	415649	154412
chr11	52200000	52225000	139082	21088	202525
chr11	97475000	97500000	139055	178751	162155
chr11	69200000	69400000	138971	2012	202776
chr11	98775000	98800000	138939	153285	195915
chr11	7150000	8400000	138888	288282	350725
chr11	67625000	67650000	138867	179055	136209
chr11	110525000	111400000	138826	23219	310649
chr11	51575000	51675000	138717	18805	215102
chr11	7300000	8225000	13864	265477	361098
chr11	73375000	74025000	138569	400732	436767
chr11	59900000	59925000	138446	12244	162734
chr11	66150000	66800000	138254	178605	264384
chr11	119225000	119425000	138101	109457	20255
chr11	49150000	49500000	138072	148683	269087
chr11	87250000	87275000	137987	164543	165225
chr11	102350000	102375000	137947	118585	153456
chr11	24000000	26250000	137906	147386	420164
chr11	37100000	37125000	137904	168121	178779
chr11	76475000	76500000	137866	148592	163003
chr11	24050000	26525000	137825	194761	488038
chr11	17775000	19675000	13755	198756	422131
chr11	25200000	27025000	137492	307883	508293
chr11	63325000	64425000	137424	225254	307342
chr11	112175000	112625000	137374	103227	25699
chr11	7500000	8300000	137361	318611	310414
chr11	112875000	112900000	137358	199771	140399
chr11	22600000	22950000	13728	328504	332557
chr11	119175000	119200000	137155	131275	151058
chr11	62575000	65000000	137096	245895	339276
chr11	95325000	95350000	137062	157413	186647
chr11	35600000	35675000	137057	168647	193329
chr11	24725000	26975000	137015	250085	559675
chr11	5950000	6050000	136977	202726	213172
chr11	56150000	57475000	136886	271328	334681
chr11	100500000	101050000	136867	115815	216422
chr11	65025000	65125000	136716	175171	207002
chr11	90675000	93950000	136655	237774	495059
chr11	84100000	84800000	136637	175906	294892
chr11	10125000	11125000	136597	157988	406048
chr11	36025000	36550000	136534	257314	272065
chr11	17550000	19725000	136486	192693	457845
chr11	11650000	15475000	13646	21304	515063
chr11	108625000	109125000	136383	193055	279554
chr11	75800000	75850000	136355	172347	204279
chr11	46775000	49375000	136185	712522	191085
chr11	51375000	51500000	136138	196084	1971
chr11	17125000	19750000	136119	232524	415494
chr11	78925000	78950000	136113	145893	152224
chr11	110625000	111400000	136101	255406	421323
chr11	115825000	115850000	136014	117811	146386
chr11	46850000	47950000	135893	308197	334429
chr11	113725000	113750000	135834	171718	144926
chr11	67975000	68475000	135769	139269	2348
chr11	62800000	64950000	135683	185079	334051
chr11	108400000	108425000	135663	214436	150045
chr11	76525000	76550000	135568	153802	165782
chr11	116075000	116250000	135563	198435	20621
chr11	119000000	119200000	135559	155401	257342
chr11	70950000	71025000	135549	110208	199824
chr11	17400000	18750000	135482	191516	4101
chr11	69750000	69975000	135367	162337	222653
chr11	112250000	112725000	135367	273305	265269
chr11	37400000	39275000	135282	0.925655	452906
