## Supplementary Tables for "Immediate and deferred epigenomic signature of neuronal activation": Table_S5.xlsx (part 2 of 3)

### Sheet: Fit-HiC (continued)
Table S6 related to Figure 5. Fit Hi-C values
chr11	43725000	44525000	135247	185484	309467
chr11	117225000	117625000	135208	194735	220831
chr11	44600000	45575000	135092	427218	303356
chr11	32800000	32950000	135088	206741	208993
chr11	116450000	116525000	135044	164093	186023
chr11	108525000	109200000	135028	167554	287682
chr11	46250000	50200000	134981	212446	369483
chr11	37525000	39550000	134923	0.925613	43756
chr11	115850000	115875000	134881	108575	144413
chr11	54025000	54050000	134863	202654	177348
chr11	17525000	18625000	134853	109402	397299
chr11	20775000	21225000	134843	378269	151647
chr11	61175000	61500000	134736	215348	23392
chr11	54075000	54350000	134664	135139	228773
chr11	108550000	109200000	134572	148894	286935
chr11	102125000	102200000	134475	219606	146948
chr11	103150000	103225000	13414	192183	210285
chr11	17750000	19700000	13409	244258	353006
chr11	35250000	35275000	134001	163395	168437
chr11	77475000	77500000	133777	13785	157366
chr11	40875000	42200000	133591	381234	367762
chr11	50500000	50850000	133463	108922	223857
chr11	56275000	57150000	133414	17683	295842
chr11	91350000	93550000	133325	140497	399596
chr11	91275000	92200000	133252	0.575801	374707
chr11	90725000	93600000	133159	178015	373599
chr11	111725000	112775000	133124	229894	379499
chr11	77975000	78025000	133078	192203	186618
chr11	115775000	119925000	132999	13693	367691
chr11	80850000	81350000	132997	164259	27255
chr11	16850000	16875000	132917	207638	168937
chr11	11825000	15975000	132898	132238	495517
chr11	11850000	14900000	132738	136021	590778
chr11	108475000	109200000	132736	210847	311797
chr11	69175000	69350000	132697	278769	245065
chr11	18400000	19750000	132539	323879	359441
chr11	96800000	96825000	132451	104431	160993
chr11	111000000	111025000	132348	202387	14867
chr11	46275000	50225000	132244	132617	358006
chr11	118050000	118250000	132174	157652	189363
chr11	7150000	8275000	132087	203067	295128
chr11	65850000	66975000	132064	313981	373583
chr11	111750000	112600000	131976	190479	308093
chr11	34125000	34825000	131944	153559	283662
chr11	4900000	4925000	131821	125357	166931
chr11	111800000	112600000	131778	131862	312215
chr11	13650000	16475000	131731	219423	693241
chr11	78350000	78375000	131505	107777	157798
chr11	56150000	57750000	131417	124831	385433
chr11	42200000	43400000	131392	30252	314731
chr11	90575000	93875000	131371	135936	504093
chr11	69250000	69275000	13137	187281	127493
chr11	111725000	112725000	131335	203286	347225
chr11	120550000	120575000	131305	104028	162475
chr11	110575000	113250000	1313	179651	376408
chr11	106300000	106325000	131265	169992	150917
chr11	24400000	25675000	131111	125138	313794
chr11	91125000	93475000	130938	183163	418248
chr11	70050000	70150000	130925	135907	213856
chr11	34925000	35375000	130918	0.988253	259776
chr11	17525000	18900000	130887	207206	378978
chr11	27025000	28975000	130788	0.907758	447385
chr11	23675000	26825000	130719	132723	640808
chr11	52775000	53050000	130596	161381	211667
chr11	17850000	19150000	130511	253434	326941
chr11	30075000	30675000	130427	221256	319706
chr11	37325000	38400000	13012	153966	376346
chr11	24400000	25300000	130114	0.514935	329803
chr11	17175000	19925000	129939	183396	376816
chr11	91225000	93300000	129929	0.913964	429179
chr11	43775000	45675000	129849	108503	45656
chr11	114150000	114600000	129806	127985	243886
chr11	77000000	77025000	129707	12741	155306
chr11	63450000	64650000	129692	12351	352583
chr11	84200000	84825000	129691	144423	308396
chr11	32025000	32050000	129582	211584	140979
chr11	21075000	21150000	129571	189901	202258
chr11	17825000	19650000	129527	275545	340931
chr11	80700000	81225000	129255	149332	252155
chr11	107950000	109375000	129145	0.637769	305094
chr11	99050000	99075000	129138	143974	153124
chr11	33775000	33800000	129108	153142	165013
chr11	111725000	112300000	129095	201461	338415
chr11	112575000	113150000	129039	123235	241023
chr11	90725000	92900000	129022	329184	396119
chr11	52850000	53000000	128977	147291	235925
chr11	72125000	72150000	128946	142137	163482
chr11	68025000	68200000	128647	142451	214593
chr11	109675000	110250000	128608	163219	294389
chr11	60775000	60800000	128575	188662	164831
chr11	75600000	75625000	12854	135145	163253
chr11	19050000	19700000	128237	107878	262003
chr11	113875000	114525000	128189	192187	27799
chr11	47050000	48700000	127989	300162	493226
chr11	82175000	82775000	127809	159387	233669
chr11	89225000	89800000	127747	0.724208	265181
chr11	89200000	89825000	127669	120948	301673
chr11	116600000	116775000	127629	184374	211376
chr11	12650000	16600000	127512	523019	516208
chr11	76100000	76125000	127469	190502	187614
chr11	56175000	57325000	126905	244019	364719
chr11	24725000	26800000	126892	135062	449016
chr11	5250000	5450000	126581	211091	2263
chr11	51525000	51550000	126513	171978	131479
chr11	115650000	115775000	126354	165497	203047
chr11	12425000	15975000	126225	680486	107423
chr11	36225000	36325000	125895	106713	22306
chr11	98075000	98225000	125865	197799	216053
chr11	46775000	48625000	125855	227455	551734
chr11	27425000	28300000	125815	18551	379646
chr11	62925000	64725000	125737	245362	398564
chr11	80850000	81700000	125683	0.998682	264803
chr11	46975000	47950000	125583	116091	358092
chr11	63925000	64775000	125564	177837	295597
chr11	102925000	102950000	125537	0.889998	15602
chr11	17225000	19700000	125472	130536	387124
chr11	47000000	48100000	125364	205676	321372
chr11	57275000	57450000	125333	189598	204534
chr11	111550000	112575000	12532	221295	309405
chr11	46300000	49625000	125125	23779	347549
chr11	112050000	112800000	125123	11412	284767
chr11	119525000	119550000	124784	167987	172092
chr11	63325000	64550000	124777	227179	369977
chr11	110400000	113150000	12472	386435	484565
chr11	7150000	8950000	124626	226018	349687
chr11	13025000	15900000	124609	204912	549229
chr11	41175000	42950000	124549	134754	491668
chr11	111675000	112625000	124524	215405	385083
chr11	43875000	44325000	124461	149319	258057
chr11	4950000	5050000	1244	238401	156826
chr11	60550000	60700000	12401	209815	222726
chr11	100550000	100900000	123982	101743	219185
chr11	117275000	117850000	123969	177286	251681
chr11	55675000	55875000	123841	120953	23448
chr11	113275000	113700000	123807	129947	233559
chr11	36225000	40475000	123804	451021	565394
chr11	12200000	16125000	123697	194213	566165
chr11	87650000	87800000	123475	249666	21479
chr11	111700000	112675000	123427	177041	352949
chr11	118075000	118150000	123149	156625	179988
chr11	63425000	64775000	123128	107514	467212
chr11	111725000	112600000	12309	343188	328024
chr11	102450000	102550000	123084	177472	203975
chr11	11800000	12250000	123047	176671	306722
chr11	88100000	88950000	122852	164828	273907
chr11	12175000	15400000	12277	328134	568542
chr11	13500000	16275000	122664	350227	527976
chr11	11825000	16750000	122609	121962	500742
chr11	46450000	49500000	122591	201404	583551
chr11	39000000	40275000	122537	292677	51347
chr11	36975000	40500000	122529	543948	328366
chr11	38900000	40575000	1225	132918	412944
chr11	110550000	113025000	122433	293313	47132
chr11	120875000	121100000	122345	11297	230906
chr11	71575000	72025000	122303	174851	239325
chr11	86575000	86650000	122152	252448	172359
chr11	39525000	40600000	122047	2267	372932
chr11	73475000	74250000	121868	505258	235268
chr11	72075000	72150000	121806	233032	149112
chr11	65000000	65700000	121514	178482	302173
chr11	12575000	15150000	121488	433527	5365
chr11	47275000	48675000	121484	467323	389163
chr11	37100000	40250000	121244	198626	493788
chr11	119275000	120025000	121205	135783	24722
chr11	9875000	11600000	12107	1268	645477
chr11	23975000	25975000	121062	359974	392843
chr11	47150000	48675000	120905	170699	335891
chr11	44675000	45300000	120882	0.762574	277927
chr11	35925000	40550000	120857	358174	619133
chr11	46850000	48250000	120733	16814	364898
chr11	63450000	63475000	120618	193836	128949
chr11	103775000	103850000	120555	139106	188486
chr11	12925000	16250000	120189	260295	659545
chr11	102125000	102225000	120086	154776	195867
chr11	45850000	49675000	119943	5005	205833
chr11	47875000	48475000	119683	160487	295612
chr11	35100000	35175000	119605	186112	194614
chr11	55700000	57925000	119576	215138	379293
chr11	13675000	16575000	11957	122043	556464
chr11	117325000	118050000	119251	109576	227192
chr11	34825000	35525000	119062	181858	334244
chr11	91225000	93025000	118998	174427	429907
chr11	36075000	36625000	118938	172506	267427
chr11	13450000	15975000	118886	12557	555152
chr11	24825000	26325000	118841	328066	498148
chr11	5125000	5675000	118806	204566	278076
chr11	84325000	84350000	118791	164789	175923
chr11	12800000	16250000	118789	317865	730176
chr11	96175000	96750000	118739	159839	248779
chr11	40725000	42375000	11866	130044	448823
chr11	76650000	76700000	118296	173958	184518
chr11	52525000	52875000	118279	27941	24556
chr11	27300000	28325000	118253	612887	307996
chr11	118525000	119000000	118175	131346	223842
chr11	111525000	112175000	117705	0.86746	313565
chr11	46225000	48825000	117599	398942	553447
chr11	89275000	93675000	11737	224681	423277
chr11	17250000	19200000	117192	384915	384822
chr11	63525000	64900000	116989	240413	420239
chr11	13200000	16400000	11686	251569	492429
chr11	34225000	34725000	11683	24523	277088
chr11	18825000	19550000	11639	159615	335053
chr11	111525000	113075000	116203	196256	424622
chr11	119950000	120225000	116105	276722	144028
chr11	17525000	19175000	116083	157461	373764
chr11	37250000	40500000	115924	257734	471464
chr11	63675000	64450000	115859	121617	305274
chr11	37050000	39950000	115788	11998	491974
chr11	96200000	96650000	115656	134117	272782
chr11	19000000	19650000	115428	16159	271758
chr11	65975000	66825000	115281	199472	327145
chr11	63850000	64950000	115133	163319	28761
chr11	36675000	37100000	114984	10381	306477
chr11	24625000	26475000	114429	211025	483326
chr11	89275000	89875000	114414	161096	265697
chr11	90750000	93800000	114403	181254	552684
chr11	90675000	92425000	114073	125246	376017
chr11	118350000	118400000	114013	211709	144841
chr11	10125000	11075000	113944	0.974032	377251
chr11	73225000	74525000	113707	26231	30721
chr11	82425000	82875000	113599	17663	227367
chr11	3350000	3425000	113524	239543	15071
chr11	41175000	43200000	113367	277875	448365
chr11	111725000	112850000	113315	385104	238634
chr11	37025000	40075000	113308	115851	457676
chr11	77050000	77450000	113218	174315	255955
chr11	13600000	16250000	113145	182441	631215
chr11	8525000	8875000	113103	162257	285893
chr11	5475000	5650000	113064	116842	265168
chr11	9275000	10775000	112566	460624	207657
chr11	59875000	60250000	112555	306151	120694
chr11	17950000	19000000	112503	269536	35194
chr11	4275000	4850000	112482	159166	29352
chr11	89750000	93550000	112418	11659	458578
chr11	54100000	54250000	112396	15411	208245
chr11	110550000	112700000	112248	196784	376557
chr11	73275000	74400000	112131	175334	286991
chr11	37175000	40575000	112011	483795	505047
chr11	62850000	64850000	111651	262386	366128
chr11	27575000	28825000	111246	123031	47425
chr11	116675000	116700000	111206	110945	154274
chr11	24575000	26800000	111195	11468	593781
chr11	11525000	14550000	110906	234518	487695
chr11	80450000	80550000	110897	196549	248077
chr11	89125000	89800000	110762	236962	251297
chr11	76650000	76775000	11045	157401	211583
chr11	62825000	64550000	10963	0.817411	371326
chr11	52475000	53025000	109408	320064	448968
chr11	111950000	112775000	109379	176029	322641
chr11	24250000	26125000	109086	159008	37225
chr11	98150000	101525000	10898	116237	435162
chr11	24650000	26925000	108956	186527	521309
chr11	17500000	18700000	108805	120461	43792
chr11	13575000	14925000	108757	205772	40662
chr11	46925000	48075000	108432	160195	428244
chr11	17275000	19050000	107998	202255	596377
chr11	25525000	26975000	107771	164049	444854
chr11	17400000	18950000	107606	120086	481551
chr11	115375000	115450000	106826	140258	176553
chr11	68075000	68325000	106388	0.784638	229994
chr11	62825000	64975000	106152	231501	3511
chr11	61850000	62375000	105939	348904	149787
chr11	23875000	26600000	10589	173641	492169
chr11	7175000	8775000	105765	328338	36507
chr11	18200000	19800000	105747	155538	360948
chr11	24200000	25925000	105456	306203	360228
chr11	38050000	40300000	105141	112037	478272
chr11	17475000	19125000	105024	266062	361538
chr11	9550000	11200000	104932	271791	391434
chr11	90825000	93075000	104084	311865	483076
chr11	46325000	49975000	103678	157852	420805
chr11	56250000	57475000	103352	158642	333255
chr11	110775000	111375000	103067	125669	3383
chr11	18375000	19175000	102923	173552	338152
chr11	73475000	74325000	102754	182217	449861
chr11	23875000	26475000	102733	230916	458055
chr11	4475000	4775000	102398	298133	145037
chr11	63775000	64450000	102202	108636	255307
chr11	62650000	65775000	102056	106271	417284
chr11	9250000	10900000	101909	342191	406139
chr11	63000000	64825000	101843	394168	458226
chr11	24525000	26500000	101448	239178	473643
chr11	23475000	23575000	101403	20465	235089
chr11	91375000	92550000	101366	202691	375495
chr11	37925000	40150000	101105	232442	504539
chr11	90925000	93675000	100185	15425	537487
chr11	75675000	76175000	100036	114311	2617
chr11	24325000	26850000	0.99888	267354	469712
chr11	52375000	53450000	0.998244	165765	345988
chr11	18125000	19325000	0.996893	478686	135179
chr11	50825000	51525000	0.993972	158464	255695
chr11	41225000	43275000	0.992223	226516	493923
chr11	55175000	58475000	0.99027	151626	389978
chr11	46325000	49750000	0.989518	243555	38237
chr11	18575000	19600000	0.989425	136618	327375
chr11	24275000	25875000	0.986312	108242	351719
chr11	21675000	23025000	0.982809	265124	398285
chr11	18975000	19525000	0.981072	189457	259083
chr11	89175000	90175000	0.978216	167683	30467
chr11	17275000	19675000	0.97432	610177	384663
chr11	65775000	66925000	0.974279	140707	313372
chr11	91650000	93000000	0.973152	186882	378758
chr11	7350000	8950000	0.963592	242063	350998
chr11	27325000	29050000	0.96153	1646	525291
chr11	44750000	45300000	0.960087	206831	267751
chr11	73225000	74175000	0.958779	228837	367713
chr11	46875000	48450000	0.956401	106763	538199
chr11	90850000	93125000	0.953864	160776	512725
chr11	111625000	112625000	0.953227	433661	372319
chr11	111825000	112675000	0.950952	296282	327007
chr11	37525000	38725000	0.946877	146148	357671
chr11	24700000	25800000	0.946725	187796	367568
chr11	40900000	42400000	0.936051	101686	54415
chr11	12825000	14875000	0.92427	269136	504147
chr11	89125000	89750000	0.921799	182786	265935
chr11	37400000	38450000	0.918628	470063	244445
chr11	43975000	44275000	0.914762	149394	2507
chr11	17250000	19950000	0.909192	0.983082	436408
chr11	87875000	88725000	0.906514	225319	318228
chr11	12775000	14025000	0.905996	102191	539925
chr11	8625000	11225000	0.905466	140086	407304
chr11	55025000	58150000	0.899186	136803	434555
chr11	91225000	93425000	0.876373	140884	41064
chr11	17825000	19200000	0.875612	29154	390921
chr11	62875000	65525000	0.871688	0.954634	401884
chr11	38125000	40150000	0.869564	0.953801	440737
chr11	88275000	88525000	0.863943	171837	233032
chr11	91550000	93675000	0.86311	283839	434777
chr11	63000000	65350000	0.860544	230708	381261
chr11	72175000	74825000	0.843564	172022	384009
chr11	9650000	11675000	0.827416	0.891491	425837
chr11	56925000	57450000	0.821746	0.361409	319819
chr11	24350000	26325000	0.819682	182109	446919
chr11	114225000	114600000	0.817513	0.988055	24686
chr11	9250000	11450000	0.81224	291423	417281
chr11	110600000	112950000	0.809752	164263	361703
chr11	92025000	93000000	0.803175	129567	350103
chr11	118400000	119175000	0.797284	304177	174734
chr11	9125000	11100000	0.792803	0.835682	412951
chr11	46900000	48475000	0.790326	329189	409048
chr11	9450000	10850000	0.786533	303813	485876
chr11	109775000	110225000	0.785008	207979	28768
chr11	110700000	112625000	0.769817	176798	383308
chr11	63825000	64525000	0.763343	194262	270543
chr11	89425000	90075000	0.759997	109322	258486
chr11	37225000	38775000	0.759376	340602	44344
chr11	56225000	57050000	0.754739	308621	304339
chr11	17675000	18700000	0.748238	111175	344415
chr11	9900000	11300000	0.745668	598994	0.941638
chr11	91225000	92800000	0.737969	40519	465336
chr11	92150000	93825000	0.718004	119862	470572
chr11	41175000	42650000	0.713386	308629	414149
chr11	24375000	25225000	0.713204	141682	327675
chr11	38425000	39775000	0.709375	0.815082	419653
chr11	13025000	14350000	0.704249	126614	456365
chr11	110525000	112300000	0.702076	120065	36654
chr11	25000000	26275000	0.687463	121732	412079
chr11	46850000	48500000	0.684303	385447	364704
chr11	38800000	40250000	0.683181	458188	202231
chr11	17375000	18800000	0.675364	0.753446	40777
chr11	7375000	8125000	0.672831	219287	350601
chr11	56525000	57025000	0.658791	206325	29591
chr11	98825000	100600000	0.653528	140055	337345
chr11	119450000	119925000	0.645857	218357	307893
chr11	37300000	38450000	0.641307	206819	382626
chr11	17300000	18675000	0.6207	282545	374539
chr11	7375000	8300000	0.533952	166222	370412
chr11	111800000	112975000	0.532029	216407	319307
chr12	18175000	20225000	206233	588905	956451
chr12	49375000	50100000	113528	108624	157231
chr12	49375000	49950000	112797	978733	109534
chr12	115050000	115550000	110824	142438	124415
chr12	38125000	39475000	104769	989684	114389
chr12	49375000	50075000	100302	62365	890777
chr12	49375000	50275000	967339	119449	116221
chr12	79350000	80125000	95542	80292	107059
chr12	25075000	26275000	939909	815638	937883
chr12	49375000	51175000	90191	777847	856694
chr12	60900000	64675000	857069	218572	33235
chr12	70475000	70900000	853916	849856	868291
chr12	74325000	75375000	828846	644826	860975
chr12	61400000	64775000	825478	231027	126749
chr12	13300000	15500000	824207	472921	687806
chr12	59300000	61450000	822235	304456	537282
chr12	9050000	10525000	813057	535488	605316
chr12	25075000	26250000	806424	4864	623795
chr12	65225000	68875000	799521	322768	378538
chr12	40825000	44175000	792633	486851	588799
chr12	26475000	28425000	783254	257233	504638
chr12	59225000	61825000	775163	204906	103846
chr12	106475000	107950000	771762	517808	528301
chr12	115500000	115800000	762018	780575	694962
chr12	13325000	15475000	761735	309501	402031
chr12	93625000	95925000	754848	335437	117715
chr12	25025000	26300000	751054	469287	475863
chr12	61500000	64875000	750618	130848	226223
chr12	57800000	58925000	74901	30735	791678
chr12	59275000	63825000	748172	252061	499818
chr12	79350000	80100000	745522	311869	572803
chr12	49350000	51200000	744767	423005	47369
chr12	12400000	13200000	739064	437967	60301
chr12	9050000	10450000	738216	433781	542334
chr12	79325000	80125000	735451	757013	761489
chr12	91925000	95675000	734322	260164	531603
chr12	49350000	50100000	733877	228078	561505
chr12	49375000	50250000	726719	636037	36642
chr12	59275000	63150000	724831	157278	312582
chr12	9050000	10425000	724499	641789	740652
chr12	49425000	51000000	72388	130122	0.638033
chr12	65175000	69025000	71944	186564	858494
chr12	62125000	64575000	713292	235341	190935
chr12	59575000	63900000	70472	165574	150264
chr12	99075000	99850000	704434	449669	629202
chr12	40825000	44150000	704382	455012	826043
chr12	25075000	26225000	6964	274161	678754
chr12	59750000	64475000	694703	239725	534911
chr12	13250000	15500000	692299	316335	483157
chr12	91950000	95850000	68201	125199	164412
chr12	105850000	108000000	681236	321464	522215
chr12	92800000	96375000	680407	135431	496616
chr12	93700000	97800000	679172	151097	211234
chr12	61125000	64575000	674557	141776	25772
chr12	61425000	64750000	672888	208363	513298
chr12	9025000	10425000	671282	530728	372425
chr12	11325000	12125000	671185	51578	371565
chr12	41100000	44175000	67097	56225	720959
chr12	9050000	10475000	668369	448403	377899
chr12	66125000	69025000	668132	287367	384258
chr12	105825000	108000000	667448	603657	756371
chr12	106375000	107975000	667136	605057	59898
chr12	83100000	83475000	666951	501376	538599
chr12	62700000	64775000	666934	226774	318929
chr12	38200000	39450000	666877	231649	234759
chr12	41050000	43525000	664529	218497	0.881415
chr12	49350000	51175000	663721	265437	753603
chr12	36700000	37450000	660551	259696	319167
chr12	49375000	50175000	660117	576434	778015
chr12	49375000	49925000	6.6	681494	887726
chr12	26525000	28425000	657652	706595	76406
chr12	93575000	96700000	652914	313074	122856
chr12	45850000	47325000	651973	167056	28195
chr12	25050000	26300000	651207	433717	641317
chr12	57725000	58925000	650746	310065	199192
chr12	108900000	110375000	650127	679246	740117
chr12	41700000	43950000	649999	126205	287533
chr12	106475000	108000000	648195	462692	507727
chr12	60725000	64825000	647077	147434	197382
chr12	45525000	49075000	646441	148468	202782
chr12	57250000	58925000	643125	620758	438002
chr12	92400000	96250000	642488	317916	132101
chr12	49375000	51100000	641546	476782	529588
chr12	76975000	78825000	641068	316345	278583
chr12	9025000	10575000	640937	471935	593459
chr12	89475000	91325000	638037	170179	629509
chr12	12425000	13200000	636087	264634	409262
chr12	93250000	97900000	635137	151064	362128
chr12	49375000	51250000	634199	542444	57117
chr12	65000000	69325000	63393	264522	587076
chr12	106050000	108000000	632075	351009	507342
chr12	66150000	69100000	629319	255777	268763
chr12	105825000	107975000	627847	630751	719064
chr12	41150000	44125000	627581	367448	365238
chr12	66150000	69075000	626749	217101	684677
chr12	105850000	107975000	626537	512129	31724
chr12	56525000	57525000	626307	280218	774723
chr12	59375000	61525000	625342	353263	325134
chr12	61525000	64825000	624348	257863	432337
chr12	40850000	43775000	623357	486416	482573
chr12	103975000	104400000	623237	572712	581606
chr12	65325000	69025000	61912	177663	725566
chr12	15525000	16525000	619013	415684	808358
chr12	60950000	64800000	618516	144756	201342
chr12	41875000	44100000	61589	19557	310725
chr12	91925000	95600000	614198	139133	185092
chr12	62800000	64775000	612619	40623	178697
chr12	62175000	64350000	61193	113239	195576
chr12	92300000	95800000	610832	139451	324208
chr12	61400000	64625000	60962	430796	480234
chr12	106475000	107975000	609439	860378	790918
chr12	49350000	50925000	606979	730717	665155
chr12	61825000	64850000	60684	351884	412432
chr12	59475000	62150000	606757	120942	153182
chr12	5700000	7950000	60554	0.948583	145081
chr12	15800000	16500000	604896	353361	468648
chr12	41050000	44175000	604471	505079	515387
chr12	115175000	115775000	604229	134112	853466
chr12	65875000	69025000	603191	563231	334196
chr12	74325000	75175000	602052	417349	408562
chr12	33600000	34650000	601293	342412	405271
chr12	91850000	95750000	600497	118368	539166
chr12	41725000	44100000	599917	20159	448545
chr12	45525000	47475000	599844	109957	291453
chr12	59375000	61500000	599264	380473	435542
chr12	82475000	83000000	599258	439214	463154
chr12	91875000	96600000	599096	321632	291606
chr12	10575000	11175000	597325	443663	608537
chr12	91900000	96325000	597133	27512	122007
chr12	74300000	75375000	597101	682669	723854
chr12	63100000	64750000	59697	0.944494	365867
chr12	38100000	39475000	596051	368283	38716
chr12	25075000	26200000	595845	477659	524075
chr12	41125000	43800000	594982	372601	200067
chr12	91925000	95725000	594473	304081	255369
chr12	49375000	49900000	594083	261519	245876
chr12	106275000	107975000	593763	656411	81132
chr12	60175000	62825000	591635	18666	327404
chr12	41150000	44100000	590332	233931	0.984853
chr12	91900000	96850000	589943	437283	400851
chr12	106000000	108000000	589699	490196	584103
chr12	92000000	96325000	587535	201965	534814
chr12	92000000	95800000	58668	140217	374864
chr12	74300000	75575000	585895	19453	371739
chr12	41175000	44175000	585701	300465	17153
chr12	45600000	48575000	584004	182735	266142
chr12	38125000	39500000	583742	474131	460042
chr12	65150000	68825000	583039	127385	220938
chr12	108975000	110375000	58267	341432	630408
chr12	42350000	43600000	581047	217032	199512
chr12	67400000	68850000	580271	304998	471425
chr12	74325000	75350000	580117	350888	604494
chr12	106475000	107925000	579414	315569	427859
chr12	105925000	107975000	577586	325687	322923
chr12	40825000	43800000	577028	472564	419691
chr12	57800000	58900000	576646	696973	601298
chr12	65450000	68975000	576471	283991	485784
chr12	93675000	95850000	576321	114717	241792
chr12	65700000	69100000	575545	576042	109711
chr12	106000000	107975000	574865	347345	451995
chr12	106175000	107975000	57482	487104	583785
chr12	92500000	97100000	574352	258212	465297
chr12	93075000	96150000	572688	11844	351547
chr12	61925000	64775000	571923	187554	476683
chr12	26550000	28425000	571918	306438	486253
chr12	66125000	69125000	571837	163728	384936
chr12	9575000	10225000	571389	37227	488237
chr12	105950000	108000000	571382	319026	603899
chr12	57800000	58950000	571234	482763	36999
chr12	13275000	15500000	570906	615207	785761
chr12	26525000	28500000	570455	517144	565048
chr12	92300000	96425000	570008	207145	589308
chr12	49375000	51275000	569546	455261	706387
chr12	41875000	44175000	569101	139743	436437
chr12	93650000	95500000	568345	196497	317482
chr12	53250000	54550000	567311	170354	207374
chr12	106025000	108000000	566738	253514	522047
chr12	13250000	15425000	565734	211898	162677
chr12	9075000	10550000	56573	217695	475626
chr12	60400000	64700000	564562	1385	186816
chr12	59675000	64350000	564173	138214	246215
chr12	61500000	64625000	563694	253933	249642
chr12	40900000	44050000	561519	404019	29372
chr12	40950000	44025000	561083	256145	381537
chr12	91850000	95300000	561012	419912	388585
chr12	65525000	69025000	560028	283545	151076
chr12	56500000	57525000	559809	171033	535445
chr12	108900000	110350000	559568	509559	43389
chr12	49375000	50300000	558352	491687	521587
chr12	105825000	107900000	557209	323628	245283
chr12	91950000	96425000	556465	269439	50656
chr12	25100000	26200000	554467	309097	396204
chr12	93550000	95675000	553402	569198	607858
chr12	9100000	10500000	553325	337074	308128
chr12	25050000	26075000	553261	261755	398789
chr12	41025000	44150000	552169	285999	668315
chr12	59200000	61500000	551618	19419	336947
chr12	13325000	16500000	551151	240878	275863
chr12	59775000	61475000	551077	145899	384939
chr12	65375000	69075000	550609	271417	520768
chr12	65175000	69100000	550285	251842	324596
chr12	13425000	15500000	549076	322151	51228
chr12	91900000	95850000	549011	438092	275837
chr12	26525000	28400000	548817	456109	384348
chr12	106075000	108125000	548792	161681	404532
chr12	105800000	108000000	548758	50476	323883
chr12	92300000	97100000	548693	304569	48829
chr12	59325000	62200000	548041	247002	254726
chr12	49350000	50300000	547312	489946	639469
chr12	25025000	26275000	546995	657817	653615
chr12	13375000	15400000	546733	431391	542243
chr12	41450000	44175000	546698	156806	51559
chr12	67300000	69050000	546241	208695	345015
chr12	99075000	99825000	546206	536366	643855
chr12	13525000	15475000	545914	186116	35958
chr12	93000000	95900000	544748	226476	282045
chr12	40900000	43950000	54433	192382	670042
chr12	67425000	68850000	543762	453623	413482
chr12	9100000	10550000	543506	225405	50037
chr12	65375000	67225000	543466	292872	106769
chr12	41025000	44175000	543173	304544	467118
chr12	57825000	58925000	542908	621705	793487
chr12	95775000	98150000	542898	10506	319238
chr12	9150000	10525000	542673	367254	506667
chr12	62600000	64525000	541991	10023	369531
chr12	49375000	51150000	541684	244288	374007
chr12	40150000	43800000	541598	182272	264352
chr12	15600000	16500000	541451	594703	418021
chr12	41075000	44175000	540583	317553	32434
chr12	105825000	108025000	540545	314743	425429
chr12	106275000	107950000	540178	365089	351594
chr12	49375000	50925000	539966	80055	680184
chr12	101975000	102375000	538136	445661	4747
chr12	26850000	28400000	537857	0.706989	221372
chr12	65175000	68975000	537799	238323	512449
chr12	106100000	108025000	537782	263672	317085
chr12	26725000	28275000	53679	153931	35627
chr12	40875000	43825000	536717	207319	415678
chr12	105950000	107875000	535814	170898	408986
chr12	66125000	68875000	534446	253157	325169
chr12	60025000	64675000	533025	585439	341694
chr12	106025000	108075000	532911	22705	380925
chr12	49375000	51200000	530904	380163	291231
chr12	9550000	10225000	529307	390609	371213
chr12	9075000	10475000	528937	316108	42224
chr12	61500000	64825000	528868	278421	670127
chr12	8975000	10525000	5288	175242	263923
chr12	41175000	44100000	527844	217023	449868
chr12	49350000	51100000	527765	297738	600379
chr12	106250000	108050000	527741	364132	267273
chr12	65975000	67350000	527269	159031	295161
chr12	93725000	95650000	526995	23188	108619
chr12	91900000	95700000	526122	225642	472848
chr12	74325000	75275000	526027	305798	460749
chr12	110425000	110825000	525892	282209	363354
chr12	117400000	117750000	525837	572841	496964
chr12	13525000	15500000	525766	16191	417051
chr12	25050000	26275000	525304	567797	879805
chr12	109700000	110375000	525241	430359	509672
chr12	106125000	108000000	525034	425676	413115
chr12	41000000	44100000	524847	230924	551199
chr12	89500000	91300000	524636	291462	500968
chr12	49375000	50950000	522794	517694	486908
chr12	15550000	16525000	522367	257674	377255
chr12	99100000	99850000	522029	418731	370189
chr12	33450000	35150000	521558	302255	361145
chr12	106150000	107975000	521392	373979	455612
chr12	15550000	16500000	520901	340537	63913
chr12	41050000	43050000	520766	200426	227618
chr12	39500000	40050000	520419	503533	554763
chr12	9500000	10475000	51968	12658	250173
chr12	106450000	107975000	519491	512141	625895
chr12	13475000	15450000	51938	252513	383591
chr12	9025000	10525000	518374	558965	711732
chr12	112125000	112450000	518212	535825	580375
chr12	67450000	69000000	518091	656844	314423
chr12	65425000	69075000	517679	108401	546874
chr12	74325000	75325000	517678	185534	4931
chr12	106050000	107925000	517494	474652	268722
chr12	40850000	44250000	51724	295399	295558
chr12	93475000	96075000	516998	440219	613188
chr12	9250000	10525000	516894	266006	315019
chr12	41100000	44125000	51621	187497	537786
chr12	58075000	58900000	515816	143244	225213
chr12	106100000	108100000	515498	344254	37866
chr12	79300000	80125000	515332	467195	645567
chr12	26525000	28475000	515252	317768	548295
chr12	65350000	67300000	514825	153534	502756
chr12	65175000	69075000	514393	165415	514059
chr12	106500000	107975000	514369	362377	390133
chr12	106525000	108000000	514239	226413	241883
chr12	106025000	108050000	513934	34235	427971
chr12	93150000	95875000	513919	108806	306374
chr12	66000000	69075000	51346	276475	323542
chr12	92000000	95725000	513408	220565	23114
chr12	40925000	44175000	512819	40892	395295
chr12	14100000	15425000	512742	125699	426955
chr12	106025000	108150000	512677	282153	290092
chr12	105825000	107950000	511837	529945	473305
chr12	65050000	69225000	511775	354658	350736
chr12	9150000	10400000	510346	274033	487886
chr12	99050000	99850000	51023	274662	33929
chr12	41475000	43350000	509043	0.954891	0.729192
chr12	59850000	64775000	508931	675244	301029
chr12	65925000	68875000	507933	425509	394822
chr12	91900000	96300000	507554	391083	523995
chr12	107175000	107975000	506556	203242	503752
chr12	9050000	10750000	506277	298376	245398
chr12	53175000	54500000	506246	186795	475032
chr12	95725000	98175000	505469	141571	53849
chr12	38100000	39450000	504702	36955	39999
chr12	6300000	7600000	504522	0.717924	124951
chr12	49350000	50275000	504518	572439	617692
chr12	106475000	107900000	504047	297636	413755
chr12	40700000	44175000	503788	369673	35578
chr12	37700000	39475000	503749	267275	205998
chr12	26575000	28425000	503681	202723	507743
chr12	79600000	80125000	503535	318312	586489
chr12	105800000	108100000	502946	427697	427672
chr12	108875000	110400000	502786	385972	3698
chr12	26500000	28050000	501265	131528	243176
chr12	5450000	7700000	501197	140887	148834
chr12	31500000	31925000	500862	479538	461507
chr12	74300000	75450000	500678	437536	350487
chr12	89500000	91325000	500652	321507	351458
chr12	5575000	7050000	50037	119056	118325
chr12	49400000	50925000	499885	359844	351475
chr12	74300000	75425000	49979	398622	493749
chr12	33375000	35175000	499496	410198	697394
chr12	79500000	80125000	499313	419526	47968
chr12	79375000	80100000	498865	215768	519719
chr12	105825000	108125000	498457	321493	696524
chr12	66175000	69100000	498194	264657	483849
chr12	65300000	69025000	498094	231404	637047
chr12	26500000	28425000	498083	520758	70024
chr12	91875000	95700000	497382	230936	625037
chr12	41450000	44150000	496944	288739	729643
chr12	5250000	7175000	496686	0.888014	289884
chr12	9225000	10225000	495509	286341	313119
chr12	31500000	31900000	495384	393592	406283
chr12	99075000	99875000	494513	394924	516393
chr12	118925000	119975000	493345	482432	568634
chr12	9050000	11175000	493177	300573	497567
chr12	106175000	108000000	492845	467505	371713
chr12	53200000	54475000	491796	195085	180539
chr12	106125000	108050000	491784	220351	297843
chr12	43150000	44100000	491391	123575	150189
chr12	67325000	68950000	490973	174435	30731
chr12	13275000	15525000	490415	346055	375375
chr12	15575000	16475000	489806	244368	313013
chr12	65375000	67375000	48975	390743	410374
chr12	26475000	28250000	489551	331763	435996
chr12	40850000	44150000	489363	224053	748916
chr12	9050000	10550000	489026	440898	509507
chr12	106300000	107950000	48821	380115	410809
chr12	18275000	21575000	487561	280023	188138
chr12	117800000	118850000	487108	365032	35837
chr12	9000000	10575000	486931	31251	454555
chr12	40850000	44175000	486781	390002	739871
chr12	74325000	75250000	486493	273832	23592
chr12	49450000	51250000	48635	251455	18904
chr12	91950000	95675000	485853	191095	237314
chr12	71300000	71700000	48585	538098	568615
chr12	92975000	97575000	485809	235532	67862
chr12	26450000	28475000	485787	396702	576634
chr12	106325000	108025000	48571	393565	261882
chr12	79350000	80625000	485007	217779	222611
chr12	15800000	16525000	484823	505279	492567
chr12	74350000	75150000	484757	177289	354948
chr12	106100000	107975000	484468	337876	470381
chr12	74325000	75200000	483535	439225	466378
chr12	49375000	50125000	483317	262424	513721
chr12	65225000	68775000	482908	242477	585068
chr12	112125000	112525000	482829	455054	539666
chr12	105950000	107950000	482546	409318	417947
chr12	74050000	74275000	481942	344286	322579
chr12	26500000	28150000	481901	288725	380815
chr12	25075000	26125000	481851	395556	302678
chr12	49950000	50925000	481686	312368	234684
chr12	9025000	10550000	480811	45286	529016
chr12	13925000	16475000	480704	214298	268837
chr12	13000000	16525000	480634	150165	225603
chr12	25075000	25850000	480174	43974	545646
chr12	108900000	109525000	480114	385911	463184
chr12	52950000	54525000	480035	192775	275013
chr12	26525000	28375000	479977	185852	447453
chr12	59700000	64525000	47911	209051	544804
chr12	56675000	57525000	478733	189342	54842
chr12	36700000	37725000	478116	337879	286171
chr12	57825000	58800000	477936	497309	450255
chr12	25025000	26325000	477112	36858	366711
chr12	106675000	107975000	476842	392413	431346
chr12	91925000	95700000	476648	302442	554106
chr12	9050000	10950000	47658	168468	218462
chr12	15700000	16500000	476467	184193	312179
chr12	106050000	107975000	476305	592969	460859
chr12	86800000	86875000	476014	459847	50796
chr12	26525000	28550000	475833	388938	317842
chr12	11425000	12275000	475795	193815	296107
chr12	79325000	80075000	475751	23419	2148
chr12	106250000	107975000	475729	320172	535139
chr12	5650000	7725000	475664	227901	318701
chr12	106275000	108000000	475603	342663	362747
chr12	5075000	8075000	4756	230907	13181
chr12	9150000	10225000	475521	386014	593768
chr12	40850000	44025000	475449	267337	486797
chr12	8950000	11275000	475115	140437	294649
chr12	41050000	43800000	474966	109041	524748
chr12	33400000	34625000	474803	194827	246466
chr12	40850000	44100000	474715	267382	581948
chr12	57825000	58900000	47463	779118	583802
chr12	91950000	96200000	47456	3334	549035
chr12	49375000	51075000	474199	358555	45164
chr12	108875000	110375000	474118	653359	784489
chr12	106025000	108125000	473983	242164	144872
chr12	57825000	58950000	473971	259946	586844
chr12	40875000	44150000	472907	218772	5893
chr12	76975000	78100000	472896	320062	280296
chr12	38125000	39450000	472683	483318	454084
chr12	105950000	107975000	471821	610795	447745
chr12	105050000	105425000	471691	487301	482495
chr12	106075000	107925000	471339	197501	317903
chr12	26500000	28400000	471262	337646	431976
chr12	66550000	69125000	47086	293957	498727
chr12	65975000	69075000	470508	396606	361691
chr12	106375000	107925000	469998	408075	333971
chr12	65050000	69175000	469646	314945	405371
chr12	91850000	95775000	469633	328381	356073
chr12	105925000	108100000	469114	234499	370691
chr12	67725000	69050000	469015	336958	161239
chr12	108875000	109550000	468835	292004	326712
chr12	40200000	44175000	46798	322348	378915
chr12	26500000	28450000	467722	340374	505104
chr12	26500000	28500000	467557	225286	639613
chr12	105850000	108100000	467389	35461	519369
chr12	66175000	68875000	466681	141019	295395
chr12	89525000	91075000	466465	16087	376606
chr12	92225000	95675000	466269	249852	173085
chr12	53050000	54550000	46612	0.834328	0.890537
chr12	39500000	40075000	466025	430007	471656
chr12	5375000	7025000	465727	243511	346968
chr12	74350000	75350000	465344	368461	370545
chr12	106075000	108050000	465222	276536	366629
chr12	13425000	15400000	464499	269063	589956
chr12	15525000	16500000	463909	453605	499792
chr12	108950000	110375000	463907	248325	570991
chr12	67350000	68800000	463821	231125	377578
chr12	65725000	68875000	463559	1052	284567
chr12	66350000	68850000	463506	171749	53139
chr12	105850000	107900000	46318	249809	377356
chr12	92350000	96700000	463045	197415	902941
chr12	26500000	28475000	46288	339158	4378
chr12	41725000	43850000	462853	280129	486787
chr12	57850000	58900000	462825	294586	489329
chr12	57225000	58900000	462665	119565	17826
chr12	65475000	68875000	462415	374256	284184
chr12	9050000	11225000	462136	341063	261393
chr12	26550000	28250000	462112	312596	352918
chr12	74325000	75400000	461834	261505	5826
chr12	67325000	68975000	461679	201684	252157
chr12	49350000	51250000	461396	265731	584468
chr12	106125000	107950000	461044	245942	492667
chr12	40900000	43750000	460525	419795	571372
chr12	50300000	51175000	460349	487161	384273
chr12	52925000	54550000	460284	41727	355374
chr12	105900000	108050000	460231	338791	409434
chr12	106175000	107950000	46007	412998	359973
chr12	52000000	52575000	460066	317646	298065
chr12	9125000	10550000	45981	308267	661142
chr12	106500000	107925000	459796	260071	376496
chr12	67400000	69000000	459734	482209	459438
chr12	91875000	95675000	459432	292457	320235
chr12	65100000	69175000	459425	260291	314896
chr12	67425000	69075000	459317	358868	339453
chr12	106450000	108000000	459291	185205	543107
chr12	9050000	10500000	458522	563927	505352
chr12	57750000	58875000	45703	442677	291568
chr12	9050000	10575000	456803	455113	558856
chr12	57550000	58950000	45619	24042	244791
chr12	15625000	16500000	456036	446652	425484
chr12	9100000	10450000	455939	327282	482506
chr12	40850000	43825000	455844	31593	638938
chr12	108850000	110400000	455549	367662	378694
chr12	9125000	10200000	455203	209693	330066
chr12	57775000	58900000	455045	320963	312404
chr12	13275000	15450000	45496	274371	58725
chr12	49375000	51050000	454945	415045	432417
chr12	91950000	95500000	454218	275464	591794
chr12	92025000	95725000	453997	261756	575091
chr12	60125000	64750000	453611	344462	650173
chr12	60575000	64875000	45346	245123	618346
chr12	9175000	10425000	453257	529894	441281
chr12	25075000	26075000	452976	426181	67561
chr12	60625000	64825000	452782	295866	584081
chr12	66250000	68950000	45273	526481	593387
chr12	106325000	108050000	452545	287257	365417
chr12	106125000	107975000	452311	50909	444667
chr12	9200000	10475000	45228	181043	434687
chr12	9775000	10350000	452277	153947	205361
chr12	67400000	68875000	452119	351546	517905
chr12	25050000	26400000	451739	163457	475772
chr12	91900000	96250000	451343	201362	657315
chr12	105825000	108100000	451163	494228	626616
chr12	65925000	69075000	451016	506876	592402
chr12	49400000	51175000	45087	577291	433253
chr12	15775000	16500000	450755	312667	305175
chr12	108825000	110400000	450536	397675	30301
chr12	9150000	10200000	450172	392114	334286
chr12	13475000	15500000	449911	221789	621384
chr12	91925000	95975000	44935	458942	580378
chr12	38150000	39475000	44896	555345	58501
chr12	52000000	52600000	448768	381263	473194
chr12	116650000	117325000	448745	430963	363448
chr12	25000000	26250000	448696	194458	299177
chr12	40975000	44050000	448665	192976	934231
chr12	26550000	28475000	448406	370396	321881
chr12	26525000	27325000	448355	38922	55507
chr12	49375000	51125000	448269	516788	433072
chr12	95675000	98150000	448235	223351	458551
chr12	109725000	110375000	448028	660019	503666
chr12	25100000	25975000	447764	146812	310578
chr12	74325000	75225000	447745	239467	385794
chr12	65200000	69125000	447518	119769	48109
chr12	49375000	49725000	447479	567272	515546
chr12	11325000	12150000	447274	350863	484045
chr12	106150000	108025000	446813	258805	233057
chr12	79600000	80100000	446797	435967	491891
chr12	17550000	17800000	446175	418139	253903
chr12	74300000	75400000	446138	396162	564548
chr12	50175000	51175000	445966	161739	30773
chr12	30050000	30575000	445779	310816	388492
chr12	67425000	68875000	445428	383413	696084
chr12	25025000	26175000	445342	241587	316064
chr12	108900000	110400000	445307	489497	362635
chr12	8900000	11150000	445185	153377	201167
chr12	26750000	28300000	445176	267489	258964
chr12	65975000	68975000	445108	346911	591346
chr12	106000000	108125000	444903	214021	47027
chr12	25100000	26275000	444506	332131	404784
chr12	67375000	69050000	4444	241889	557949
chr12	26800000	28525000	444124	207079	148273
chr12	65500000	69100000	443857	449016	551277
chr12	57650000	58925000	44353	261737	323916
chr12	53225000	54025000	443512	237608	230434
chr12	73550000	75350000	443341	196226	196399
chr12	52925000	54050000	442935	239046	2235
chr12	5125000	7975000	442765	150223	143941
chr12	106325000	107975000	442579	333603	567099
chr12	12400000	12925000	442553	579979	469123
chr12	9050000	10300000	442508	13154	373925
chr12	67400000	69125000	442184	200143	441126
chr12	73650000	75375000	442153	18747	236261
chr12	26475000	28350000	441186	332528	24417
chr12	106100000	108125000	441043	307003	337399
chr12	49375000	50200000	44095	338929	401254
chr12	92225000	96425000	440853	669415	201771
chr12	25075000	26050000	440736	455676	417903
chr12	65150000	69100000	440733	12804	832658
chr12	73925000	75425000	440405	206266	191575
chr12	77000000	77625000	440274	290324	376244
chr12	83100000	83500000	440262	357127	465387
chr12	49400000	49950000	440119	491123	562234
chr12	106000000	108050000	439965	300042	326182
chr12	67300000	68975000	439794	321606	32314
chr12	73000000	73500000	439546	413555	469852
chr12	93400000	95675000	439446	129578	400675
chr12	116625000	117350000	439027	500217	566175
chr12	82600000	82925000	438947	336638	350398
chr12	25075000	28400000	438905	267193	283188
chr12	65925000	67325000	438815	209717	20454
chr12	73625000	75375000	438133	276321	241684
chr12	26700000	28425000	438121	297183	475793
chr12	25000000	26075000	438057	269375	263087
chr12	41400000	44025000	437737	278784	504679
chr12	61475000	64575000	437688	13913	599659
chr12	107100000	107950000	437541	283675	335404
chr12	40900000	44100000	437479	203434	657543
chr12	99175000	99825000	437381	192833	282627
chr12	49475000	50275000	437341	304099	223234
chr12	109700000	110400000	437306	394352	411005
chr12	9050000	10350000	437136	311931	296984
chr12	106300000	107975000	436931	642664	581677
chr12	5125000	7775000	436841	210931	195181
chr12	60025000	64825000	436576	353005	57145
chr12	105825000	108075000	436469	385386	668851
chr12	40825000	41475000	436444	32836	406798
chr12	108950000	109400000	436332	250203	237975
chr12	8475000	12250000	436222	151044	378698
chr12	116625000	117325000	435835	472024	392024
chr12	106025000	107975000	435629	457898	563311
chr12	67775000	68800000	435474	232032	112672
chr12	89550000	91325000	435449	303133	344941
chr12	25000000	26275000	435441	569391	67117
chr12	9125000	10375000	435437	174892	264067
chr12	106475000	108100000	434955	384447	311428
chr12	5225000	7525000	434933	0.888244	179064
chr12	106175000	107900000	434878	383912	365656
chr12	91900000	96150000	434832	381133	610837
chr12	13325000	15450000	434697	353751	506756
chr12	106600000	107975000	434685	382061	374513
chr12	49375000	50975000	434617	539129	654767
chr12	41975000	43750000	434549	201233	477267
chr12	13700000	15475000	434359	0.903253	517963
chr12	70475000	70875000	434243	435031	51856
chr12	9100000	10225000	433989	384288	363126
chr12	8825000	11150000	433467	261086	181567
chr12	65100000	69125000	433453	111275	449114
chr12	93875000	95675000	433385	227514	167831
chr12	82050000	82450000	433377	215217	310607
chr12	9050000	10175000	433373	210996	346071
chr12	9100000	11225000	433278	122303	270123
chr12	26425000	28425000	432988	203066	396977
chr12	92000000	96950000	432731	287188	727879
chr12	106500000	107900000	432675	188145	261266
chr12	100200000	100400000	43257	423117	444413
chr12	11300000	12100000	432354	191289	31314
chr12	15825000	16475000	432018	248923	364076
chr12	9225000	10750000	431918	0.716302	189736
chr12	91925000	95525000	431749	244515	508285
chr12	49375000	51225000	431604	35638	340631
chr12	25050000	26250000	431454	338021	742966
chr12	38325000	39475000	431442	387488	493794
chr12	15675000	16525000	431433	297719	207085
chr12	86775000	86925000	431078	35596	36388
chr12	92250000	97200000	430446	354502	608294
chr12	106150000	108000000	429972	372971	416856
chr12	15575000	16525000	429852	272761	444686
chr12	66125000	69075000	429766	34601	502717
chr12	95675000	98175000	429542	127349	303013
chr12	26475000	28575000	429044	21588	320658
chr12	105975000	108050000	428818	350766	378295
chr12	118950000	119875000	428488	0.758259	503499
chr12	106125000	108075000	428453	221804	249928
chr12	93125000	97025000	428363	155374	699459
chr12	88375000	89375000	428293	258638	244172
chr12	105975000	107975000	428122	409507	624588
chr12	106025000	108025000	428116	437884	35318
chr12	52900000	54050000	428097	497476	48816
chr12	25150000	28575000	427583	126494	208647
chr12	69350000	69550000	427543	382626	309911
chr12	57850000	58925000	427445	360752	429214
chr12	66050000	68475000	427336	116434	5979
chr12	25075000	25825000	426985	235937	424272
chr12	67225000	69075000	426811	253819	455691
chr12	28850000	29525000	426687	216378	433887
chr12	105950000	107775000	426562	237602	322547
chr12	39600000	40025000	426127	241479	17485
chr12	9075000	10250000	425922	421568	249873
chr12	118925000	120000000	425907	200077	589791
chr12	73750000	75350000	425879	12424	261508
chr12	52025000	52625000	425799	491129	513534
chr12	77000000	77550000	425243	349355	293786
chr12	115100000	115600000	425096	540062	601832
chr12	91950000	95875000	424934	180701	523937
chr12	26900000	28500000	424893	300251	18609
chr12	40875000	44175000	42482	106436	562271
chr12	77000000	77650000	424627	287298	425478
chr12	106475000	107775000	424591	368251	361044
chr12	26525000	27350000	424468	255352	282185
chr12	109000000	110375000	42435	406529	525851
chr12	53100000	54450000	423948	274932	280753
chr12	26675000	28500000	423458	145963	277368
chr12	59400000	62750000	423449	277068	61305
chr12	11300000	12125000	423089	400964	36009
chr12	13225000	15500000	423035	440519	473058
chr12	26575000	27925000	423008	31133	293357
chr12	50300000	51000000	422935	133974	189963
chr12	57875000	58925000	422922	287051	403695
chr12	26450000	28375000	42242	15156	26856
chr12	49400000	50050000	422414	351988	287727
chr12	53025000	54050000	422074	349149	376494
chr12	93500000	95875000	421934	292423	625782
chr12	24725000	26150000	421607	170241	1195
chr12	26725000	28500000	421016	186917	235808
chr12	74025000	74275000	420657	305712	305617
chr12	38125000	40050000	420651	293829	458009
chr12	21150000	24600000	42059	214292	116374
chr12	58200000	58925000	42057	259958	395171
chr12	106475000	107800000	420529	432419	238687
chr12	15550000	16450000	420344	141255	31786
chr12	106175000	108050000	42013	283765	328224
chr12	9575000	10200000	420126	395217	423327
chr12	85125000	85300000	419954	443545	466621
chr12	74300000	75175000	419538	377835	257749
chr12	26475000	28025000	419374	209936	247655
chr12	105950000	108050000	419273	272688	585781
chr12	106400000	107975000	419131	550641	530478
chr12	63075000	64750000	419065	178184	490722
chr12	66175000	69075000	418768	223695	452385
chr12	109600000	110350000	418674	288172	207505
chr12	35300000	35825000	418527	390828	451308
chr12	74375000	75375000	417976	178318	29909
chr12	106275000	107575000	417963	107524	279603
chr12	5850000	7750000	417802	309036	206586
chr12	106275000	107875000	417624	425453	308172
chr12	106375000	108000000	417496	484269	521441
chr12	53150000	54050000	417448	305845	245879
chr12	92000000	96175000	417195	334226	621486
chr12	5125000	7325000	417115	226401	119325
chr12	100200000	100475000	417081	627265	428919
chr12	8850000	11225000	416963	22536	0.956317
chr12	73725000	75400000	416729	288668	280897
chr12	15600000	16525000	416482	355847	532686
chr12	92050000	95900000	416403	329854	511307
chr12	49375000	51325000	416056	383821	31549
chr12	74325000	74950000	415765	163104	208281
chr12	9100000	11150000	415558	256703	451158
chr12	76950000	79025000	415476	1582	357075
chr12	36700000	37425000	415457	334595	499455
chr12	25075000	26175000	415195	360534	421565
chr12	109825000	110350000	415193	195284	28763
chr12	49400000	50100000	414944	341291	38742
chr12	66225000	69025000	414848	267603	509823
chr12	109025000	110400000	414816	125369	268934
chr12	79350000	80375000	414587	239149	330093
chr12	108900000	109550000	414203	28304	416229
chr12	67875000	68875000	413837	0.812047	193369
chr12	9200000	10425000	413689	133726	492206
chr12	49350000	51025000	413622	524459	480173
chr12	26550000	28375000	41357	22761	450574
chr12	108925000	110375000	413375	484231	464989
chr12	107150000	107975000	413357	242398	335801
chr12	25075000	26325000	413337	344283	286469
chr12	25075000	28425000	413271	474899	364239
chr12	57850000	58800000	413121	201509	440191
chr12	106075000	107975000	413114	391988	326657
chr12	40925000	44125000	413113	174974	637137
chr12	65375000	67350000	4.13	502008	277318
chr12	13275000	15425000	412931	623871	51096
chr12	73025000	73525000	412923	381925	430583
chr12	26525000	27900000	412397	296709	305124
chr12	105925000	108000000	412369	255614	47947
chr12	107075000	107950000	412316	409697	40281
chr12	106300000	107850000	412282	289784	391616
chr12	94225000	95675000	412259	309574	38942
chr12	9025000	10500000	412187	403501	599912
chr12	106375000	108025000	412176	270039	36527
chr12	99200000	99850000	412085	230167	238885
chr12	73975000	75400000	412004	25216	19124
chr12	109725000	110350000	411979	387024	482324
chr12	107075000	107975000	411921	319116	452688
chr12	118000000	118825000	411854	236007	4007
chr12	25075000	26300000	411802	480272	679699
chr12	106975000	107975000	411785	234511	328665
chr12	26700000	28125000	411781	107566	0.99128
chr12	5125000	7025000	411692	180417	180083
chr12	57275000	58925000	411662	358148	686094
chr12	91875000	95350000	411371	301835	55671
chr12	112125000	112475000	411369	406477	477042
chr12	15825000	16525000	411175	253335	447063
chr12	106300000	107925000	411026	431926	348467
chr12	9050000	10375000	410963	396409	36406
chr12	73050000	73500000	410827	314925	343349
chr12	49375000	51350000	41067	62046	415116
chr12	112100000	112450000	410556	301473	315394
chr12	59800000	61500000	410516	409922	580352
chr12	109050000	110375000	410487	237774	442049
chr12	40850000	43800000	410445	209847	597896
chr12	67200000	69075000	410407	0.794397	229474
chr12	59250000	61500000	410055	214959	539287
chr12	106425000	108100000	409323	368499	188724
chr12	25050000	26325000	409279	261528	435299
chr12	73950000	75425000	409005	303308	285518
chr12	105950000	108100000	408965	386572	500641
chr12	26450000	28425000	408952	421812	462268
chr12	74550000	75350000	408747	0.829449	245268
chr12	9200000	10450000	408322	341868	334764
chr12	59525000	64450000	408022	644798	292356
chr12	26850000	28525000	407926	161122	243733
chr12	41100000	43800000	407783	175324	537902
chr12	40925000	43775000	407436	25791	546298
chr12	85350000	85475000	407427	262974	28304
chr12	26825000	28500000	407237	106364	305562
chr12	101975000	102350000	407035	28815	349301
chr12	49400000	50275000	406575	421931	714334
chr12	105825000	107925000	406556	322941	460084
chr12	106825000	107900000	406511	246551	295573
chr12	91975000	93400000	406423	297805	484906
chr12	27325000	28425000	406264	282606	395788
chr12	106375000	107950000	406075	470902	436459
chr12	79350000	80075000	405718	185172	361038
chr12	93500000	97150000	405628	154805	683139
chr12	112150000	112450000	405395	229075	456323
chr12	25025000	26225000	405219	269803	487486
chr12	65950000	69075000	40485	158561	573116
chr12	106175000	107825000	404773	187497	378071
chr12	9025000	10375000	404651	464239	516184
chr12	106275000	108150000	404579	214336	356427
chr12	106100000	108050000	404348	32793	334872
chr12	106350000	107950000	404205	41557	369397
chr12	27350000	28400000	404164	313085	371205
chr12	27350000	28450000	404053	220925	253117
chr12	93375000	97900000	403957	136768	544821
chr12	112125000	112425000	403932	273585	367738
chr12	118000000	118475000	403869	151181	293832
chr12	49400000	49875000	403838	222929	246282
chr12	102500000	102700000	403681	253286	315819
chr12	106450000	107525000	403562	149855	337579
chr12	5350000	7200000	403282	306271	386235
chr12	53300000	53950000	403256	185907	297188
chr12	106475000	107825000	403234	322229	228714
chr12	118000000	118850000	403233	317989	447028
chr12	24975000	26300000	402756	238198	326911
chr12	106350000	107800000	402612	326295	154824
chr12	76950000	78950000	402383	188201	21755
chr12	106425000	107875000	401992	197902	221153
chr12	106075000	107900000	401903	358986	389555
chr12	25025000	26375000	401803	324126	299782
chr12	12600000	12925000	401739	35319	411013
chr12	26400000	28425000	401457	207702	375136
chr12	106350000	108100000	400973	298418	255427
chr12	61225000	64675000	400951	391133	590065
chr12	65100000	69150000	400944	258977	437628
chr12	13600000	15400000	400876	291768	461556
chr12	105850000	108025000	400757	273629	394035
chr12	10600000	11175000	400574	380399	393882
chr12	74350000	75325000	400545	47874	286516
chr12	9075000	10425000	400254	358889	408465
chr12	33450000	35000000	399992	541371	350024
chr12	53200000	54025000	39995	239113	374991
chr12	17025000	17175000	399913	338353	387071
chr12	13600000	14125000	399844	182241	320165
chr12	65550000	69025000	399619	479792	521646
chr12	8300000	8500000	399585	44847	441512
chr12	74325000	75300000	399576	420843	363201
chr12	65025000	69300000	39903	458205	641356
chr12	24700000	26300000	398968	325268	400646
chr12	67400000	69075000	398847	219404	469969
chr12	76975000	77650000	398822	215655	306397
chr12	49375000	50150000	398706	490523	419732
chr12	79375000	80125000	39867	440178	397423
chr12	106150000	107950000	398592	428074	445059
chr12	41475000	43850000	398582	502394	221708
chr12	25125000	26075000	398114	238751	179368
chr12	106425000	107900000	397738	283262	302675
chr12	106250000	108000000	397517	269046	404877
chr12	71175000	71700000	397421	278254	447887
chr12	26475000	28450000	397417	406129	51021
chr12	25150000	26425000	397402	221087	153967
chr12	49375000	50050000	397378	383239	505306
chr12	5125000	7200000	397325	265615	401451
chr12	5375000	7725000	397323	310225	382666
chr12	77225000	77550000	397118	30644	274461
chr12	77000000	77900000	397054	236888	283238
chr12	26650000	28350000	397041	213939	3979
chr12	28575000	29550000	396991	269442	19012
chr12	57525000	58925000	396853	25936	304001
chr12	41425000	44150000	396745	237867	584271
chr12	79325000	79925000	396615	0.889706	148285
chr12	105975000	108000000	396561	415856	46976
chr12	65300000	69100000	396526	35294	495835
chr12	9025000	11225000	396414	52967	58158
chr12	13450000	15500000	396369	387954	591609
chr12	49375000	50600000	39635	196602	302652
chr12	70500000	70900000	396223	333943	433496
chr12	25225000	26250000	396192	150732	229418
chr12	40875000	43875000	395919	339956	571884
chr12	41475000	44175000	395887	275033	623272
chr12	106050000	107825000	395744	223933	285031
chr12	99100000	99825000	395474	591919	434706
chr12	106675000	107850000	395456	170494	19058
chr12	27175000	28425000	395371	287388	25437
chr12	72975000	73500000	395235	294835	304008
chr12	26875000	28500000	395209	177663	354638
chr12	26475000	28400000	39517	277296	4608
chr12	49725000	51175000	39503	242439	440846
chr12	74350000	75200000	39503	260605	36733
chr12	26500000	28575000	394883	157833	258751
chr12	74300000	75350000	394831	43082	429345
chr12	81975000	82425000	394548	340313	420266
chr12	25100000	26225000	39436	386873	350811
chr12	106475000	108125000	39396	323506	347605
chr12	26525000	28200000	393915	296395	421613
chr12	9525000	10375000	393714	235044	157584
chr12	81950000	83000000	393658	221266	243416
chr12	91900000	96900000	393631	612632	429395
chr12	5250000	8300000	393377	355704	237753
chr12	106050000	108050000	393164	372883	480595
chr12	32625000	32875000	392932	331561	275111
chr12	9050000	10400000	39284	270629	624758
chr12	26600000	28300000	392702	133126	275455
chr12	12400000	13225000	392678	388347	332245
chr12	13225000	15450000	392595	203642	474445
chr12	76975000	77950000	392384	188972	325906
chr12	61200000	64700000	392347	274145	594765
chr12	106100000	107925000	392319	317753	402208
chr12	9225000	10425000	392127	281499	386447
chr12	92175000	96025000	392104	129392	6804
chr12	8325000	8475000	392082	410609	429625
chr12	25000000	26325000	391766	297424	372097
chr12	108900000	109425000	391613	382976	467928
chr12	108825000	110475000	391512	14743	217793
chr12	17000000	17250000	391335	359048	448666
chr12	25075000	25975000	39105	146914	454567
chr12	31525000	31925000	390947	486187	375354
chr12	106000000	108075000	390882	468502	361528
chr12	65375000	68950000	390874	263953	570291
chr12	56625000	57525000	390816	0.99304	248388
chr12	106025000	107875000	3908	33223	393812
chr12	8325000	8500000	390793	39314	371487
chr12	28575000	29875000	390615	212957	277044
chr12	106300000	107800000	3906	187801	25029
chr12	26475000	28325000	390478	267794	383984
chr12	56600000	57550000	39013	0.807204	205434
chr12	52950000	54050000	389956	19207	300321
chr12	81975000	83000000	389792	346392	332724
chr12	55300000	55475000	389608	333125	304457
chr12	57825000	58625000	389545	437326	382101
chr12	52025000	52600000	389399	286276	409538
chr12	38125000	40175000	389375	175193	613517
chr12	13850000	15475000	389283	463385	49765
chr12	41100000	41475000	389233	286229	445658
chr12	64975000	69300000	389082	549452	490449
chr12	106400000	108000000	388887	21268	310458
chr12	59325000	63425000	388772	228615	611169
chr12	106875000	107975000	388766	209553	422325
chr12	106050000	107950000	388706	44244	323717
chr12	105050000	105400000	388503	380277	32643
chr12	106300000	107550000	388287	102494	210158
chr12	108925000	110400000	388056	264717	190331
chr12	79450000	80125000	38801	267259	304873
chr12	70475000	70925000	387887	30661	41195
chr12	9575000	10175000	387698	268416	429537
chr12	53500000	54525000	387452	215897	175938
chr12	24700000	24950000	387419	434844	37498
chr12	78900000	79075000	387406	263104	294744
chr12	11350000	12100000	387272	409278	265875
chr12	106475000	107650000	387221	275682	295454
chr12	10575000	11150000	387191	315925	345965
chr12	26450000	28575000	387061	338531	231083
chr12	26525000	28175000	386938	0.826952	53135
chr12	5325000	8300000	386924	0.865237	160139
chr12	52900000	54525000	38692	161281	214842
chr12	53425000	54450000	386563	108226	291119
chr12	75775000	76175000	386553	426541	372776
chr12	106475000	107075000	38645	297524	21889
chr12	106350000	107925000	386411	466753	295696
chr12	25150000	26050000	386355	223401	268024
chr12	30050000	30550000	386252	339923	385827
chr12	100200000	100325000	38625	403662	501073
chr12	57825000	58875000	385795	271437	457639
chr12	13600000	15375000	385488	255657	46443
chr12	57825000	58825000	385091	480385	414044
chr12	83125000	83475000	38497	250597	457365
chr12	9550000	10525000	384814	285017	378507
chr12	82550000	83000000	384781	343675	371958
chr12	112150000	112475000	384547	287135	3272
chr12	106775000	107975000	384411	383538	249147
chr12	95725000	98150000	384296	15517	475098
chr12	57850000	58750000	384015	269983	450342
chr12	26500000	28250000	384009	430111	457594
chr12	15675000	16500000	383903	307418	329483
chr12	25125000	26275000	38364	3571	357893
chr12	108850000	110350000	383603	335536	368231
chr12	9550000	10375000	383512	26419	423892
chr12	71750000	72050000	383505	29092	304705
chr12	24975000	26275000	383503	247055	478166
chr12	106200000	107900000	383454	187868	157488
chr12	106475000	108050000	383255	358909	256811
chr12	117975000	118850000	382923	366634	383774
chr12	62925000	64700000	382541	0.965231	738369
chr12	52000000	52625000	382387	490054	452882
chr12	25075000	25775000	382363	24861	309206
chr12	73600000	75400000	382244	201862	20462
chr12	107025000	107900000	382144	290007	242866
chr12	74375000	75350000	382038	292225	23389
chr12	27025000	28425000	381614	307315	292722
chr12	76975000	78050000	381573	207036	214496
chr12	107075000	108000000	381488	240311	316563
chr12	24950000	26275000	381407	357175	28509
chr12	90550000	91300000	381275	506078	363131
chr12	33950000	34875000	381146	169355	171736
chr12	107025000	107975000	381122	340772	331352
chr12	26500000	27275000	380887	195839	25894
chr12	41475000	44100000	380882	19893	590975
chr12	108950000	109550000	380827	212835	295558
chr12	92275000	96150000	380807	315159	545513
chr12	106125000	108125000	380654	314233	401556
chr12	9550000	10200000	380457	284859	487396
chr12	65375000	68850000	380412	204401	441905
chr12	40875000	44125000	379713	481997	586378
chr12	13600000	15450000	379381	366669	438773
chr12	57750000	58825000	379146	442514	179455
chr12	26575000	28325000	379139	250084	465897
chr12	15725000	16500000	378508	16196	274675
chr12	5375000	6625000	378363	280948	40994
chr12	106050000	108025000	378308	234013	268782
chr12	99150000	99825000	378285	356817	371764
chr12	15575000	16425000	37811	203385	325154
chr12	25075000	26400000	3779	222013	229375
chr12	85875000	86075000	377867	244522	245365
chr12	112100000	112600000	377718	371195	294182
chr12	106850000	107950000	377686	222134	313909
chr12	101975000	102325000	377661	269331	38866
chr12	12925000	13200000	377514	291945	253394
chr12	106275000	108125000	37747	432102	403758
chr12	106375000	107625000	377085	23203	222795
chr12	106450000	107875000	37707	161529	354233
chr12	108900000	110725000	377011	149954	363321
chr12	106200000	107975000	376828	280155	534118
chr12	106050000	108100000	376812	505453	178124
chr12	100575000	100825000	376367	387797	37682
chr12	117400000	117725000	376298	319479	332831
chr12	53300000	54425000	375955	148665	356177
chr12	45500000	48150000	375953	282534	609875
chr12	49725000	50100000	375868	207807	312858
chr12	101975000	102450000	375825	306316	411573
chr12	82500000	82925000	375682	365897	28379
chr12	71300000	72000000	375623	244805	263599
chr12	39575000	40050000	375293	268108	320464
chr12	26525000	27275000	375213	242215	208591
chr12	12400000	12950000	374839	271578	370364
chr12	27600000	28300000	374785	148663	238098
chr12	71300000	71675000	374663	258029	46557
chr12	106375000	107775000	374661	215222	216826
chr12	69350000	69575000	374574	423428	423396
chr12	107175000	107925000	374437	310836	484694
chr12	79350000	80175000	374357	305889	311322
chr12	57275000	57775000	3742	366967	293949
chr12	107100000	107975000	374111	250917	422648
chr12	41525000	44025000	374092	319066	526837
chr12	57550000	58925000	373972	154756	555755
chr12	105025000	105425000	373932	44358	558831
chr12	106300000	108000000	373785	615885	540589
chr12	59825000	64825000	373473	368633	593334
chr12	109800000	110300000	373446	35561	277313
chr12	12425000	12925000	373294	30874	448017
chr12	85850000	86075000	37311	361132	317478
chr12	35275000	35875000	372748	241947	263919
chr12	65750000	68675000	372659	250051	51901
chr12	108875000	109900000	372606	27787	251233
chr12	100200000	100425000	372388	451964	405474
chr12	45900000	47250000	372348	175764	465383
chr12	110425000	110850000	372295	19648	374577
chr12	49375000	50725000	372076	173313	410734
chr12	79600000	80050000	372031	152097	252458
chr12	112100000	112475000	372003	33002	306084
chr12	71175000	72000000	371883	232882	350009
chr12	9575000	10425000	371869	3873	539067
chr12	82475000	82925000	371779	297172	286548
chr12	25050000	26225000	371716	297856	475144
chr12	90625000	91250000	371651	207581	206768
chr12	108900000	110300000	371545	136876	357378
chr12	106225000	107500000	371541	249128	202832
chr12	13300000	15400000	370953	453474	576484
chr12	106225000	107875000	370896	39261	334416
chr12	103975000	104425000	370498	395507	429491
chr12	39525000	40050000	370431	311243	431943
chr12	105825000	108050000	370316	325705	49982
chr12	109675000	110375000	369952	398286	368079
chr12	104000000	104400000	369923	343056	483288
chr12	53225000	54000000	369907	194787	337457
chr12	75775000	76200000	369538	129551	263953
chr12	41650000	43800000	369367	289256	598422
chr12	106000000	108100000	369312	158637	558848
chr12	15800000	16475000	369274	342162	239881
chr12	49375000	50625000	36916	514122	39322
chr12	44325000	44525000	368588	324908	378521
chr12	41075000	44075000	368565	238078	680029
chr12	117975000	118425000	368461	265691	3446
chr12	100200000	100350000	368456	359852	419778
chr12	106350000	108000000	368447	372859	329751
chr12	91900000	95650000	368266	22274	466398
chr12	65575000	69100000	368025	181896	575779
chr12	73025000	73500000	367994	469193	413699
chr12	99050000	99800000	36778	132866	138273
chr12	31650000	31925000	367521	146582	263343
chr12	61850000	64925000	367431	187382	598502
chr12	106875000	108000000	367142	159158	214714
chr12	25125000	26225000	367066	249001	44043
chr12	15800000	16125000	367064	216486	267012
chr12	102000000	102375000	367045	262417	375527
chr12	52025000	52650000	366987	216296	349846
chr12	98275000	98650000	366873	181203	270606
chr12	12175000	12300000	366677	219734	327211
chr12	25000000	26300000	366602	497108	479889
chr12	52900000	53850000	366438	188039	203696
chr12	110675000	110825000	366421	188422	318597
chr12	108900000	109950000	366132	152187	301817
chr12	106900000	107800000	365814	380555	191037
chr12	106450000	107950000	365797	305733	407522
chr12	41075000	43750000	365608	239032	528723
chr12	59375000	61100000	365574	139423	474243
chr12	8850000	10575000	365451	246416	273196
chr12	86775000	86900000	365169	387417	415606
chr12	117850000	118850000	365013	178743	444783
chr12	83150000	83450000	364995	278314	329007
chr12	110625000	110650000	364953	298388	346006
chr12	38125000	38775000	364802	266881	308724
chr12	83100000	83450000	36467	32395	375573
chr12	69325000	69575000	364648	189956	285465
chr12	9325000	10450000	364646	468028	32878
chr12	108900000	110000000	364617	258457	201233
chr12	105850000	108050000	364614	366825	485706
chr12	110575000	110825000	364593	3192	269522
chr12	30025000	30575000	364518	332839	543009
chr12	106050000	108075000	364313	205224	488617
chr12	9550000	10575000	364096	352308	216707
chr12	79325000	80100000	364023	412445	374757
chr12	65350000	68875000	364007	420335	518312
chr12	74575000	75300000	363949	0.894017	152383
chr12	85325000	85475000	363716	401163	384685
chr12	59325000	62875000	363632	212042	71601
chr12	9575000	10450000	363439	286469	293266
chr12	106925000	107900000	363376	218808	258051
chr12	103125000	103300000	363184	27075	259784
chr12	106275000	107900000	362908	356195	300696
chr12	28700000	29525000	362865	281177	261364
chr12	117800000	118450000	362851	194887	303603
chr12	93075000	96025000	36285	301495	52307
chr12	25075000	25900000	362556	236227	364494
chr12	106950000	107975000	361777	318081	385472
chr12	106225000	108100000	361707	404213	417772
chr12	117850000	118425000	361681	152731	254489
chr12	99075000	99925000	361609	194289	321186
chr12	100200000	100450000	361324	18818	281916
chr12	118025000	118450000	360875	252115	229769
chr12	65425000	69000000	360857	580844	153015
chr12	111075000	111275000	360718	311404	291141
chr12	31500000	31875000	360612	181337	322106
chr12	74375000	75250000	360578	44866	178627
chr12	108900000	109375000	360442	379294	382353
chr12	25325000	26200000	360411	130208	246011
chr12	9100000	10350000	360219	173476	422962
chr12	49350000	50175000	359983	334877	454442
chr12	99075000	99800000	359945	239524	394674
chr12	105925000	108050000	359696	23793	45074
chr12	37750000	38100000	359469	300617	350411
chr12	56050000	56400000	359469	248309	239132
chr12	109775000	110325000	359452	333278	251167
chr12	79750000	80100000	359371	160615	226521
chr12	62000000	63850000	359369	10209	478756
chr12	109550000	110375000	359327	267567	265459
chr12	106400000	107950000	359211	172498	342981
chr12	44325000	44550000	359201	368225	325833
chr12	74375000	75175000	35909	25044	233508
chr12	106300000	107625000	35897	0.631287	135809
chr12	81975000	82450000	358947	347572	403592
chr12	26600000	28375000	358833	331683	45074
chr12	40875000	44025000	358828	260257	471331
chr12	92225000	94875000	358758	567035	36911
chr12	13275000	16525000	358603	481317	376197
chr12	28675000	29525000	358549	401234	267399
chr12	67425000	69100000	358524	393169	601549
chr12	25075000	25875000	358402	14558	365442
chr12	106400000	107800000	35834	173423	1712
chr12	40850000	43575000	358271	239908	557137
chr12	35325000	35825000	358137	243555	237844
chr12	28575000	29750000	358095	223589	373069
chr12	67450000	68875000	35782	126353	468765
chr12	65650000	69075000	357757	266735	565114
chr12	13300000	16525000	357658	247711	451268
chr12	106300000	107775000	357643	179989	418384
chr12	108900000	110275000	357528	257636	396912
chr12	108900000	109575000	35752	336908	33052
chr12	39650000	40050000	35748	393509	303227
chr12	99400000	99825000	357387	227351	394644
chr12	72925000	73025000	357296	136776	294676
chr12	81975000	82475000	357221	226415	289921
chr12	5725000	7200000	357204	118212	412265
chr12	13600000	15475000	357178	455594	426791
chr12	106250000	107875000	357073	170343	33077
chr12	26650000	28425000	356762	305509	571827
chr12	13425000	16550000	356674	193345	436011
chr12	106325000	107575000	356666	169837	261914
chr12	15600000	16475000	356549	421528	349847
chr12	70500000	70825000	35642	456426	329682
chr12	27625000	28400000	356222	231879	196581
chr12	3225000	3375000	356167	170898	186667
chr12	25250000	26275000	356071	238658	297047
chr12	65375000	68875000	356041	276763	551966
chr12	106350000	107975000	355895	430159	527984
chr12	29125000	29525000	35588	18369	297535
chr12	107175000	107825000	355533	180221	204984
chr12	84650000	84750000	355371	200152	270556
chr12	28575000	29650000	355274	236784	199071
chr12	65300000	67225000	355202	102175	502515
chr12	102550000	102700000	355131	343717	312138
chr12	110450000	110575000	355127	226088	391973
chr12	31500000	31700000	355058	333208	356483
chr12	41550000	44100000	354905	735024	25412
chr12	77000000	77575000	354806	204438	247671
chr12	108875000	109950000	354552	186204	206364
chr12	98250000	98600000	354482	184854	292677
chr12	67175000	69075000	354399	158193	39342
chr12	12350000	13225000	354252	375756	282072
chr12	27750000	28300000	353932	167539	166404
chr12	66250000	69075000	353902	302996	524982
chr12	117425000	117750000	353853	277561	377978
chr12	106300000	107750000	353698	252958	373429
chr12	28600000	29575000	35347	21933	230211
chr12	50300000	50925000	353314	367555	436615
chr12	28650000	29525000	353269	378338	207416
chr12	25200000	26225000	353193	198046	31164
chr12	86125000	86400000	353108	271507	400694
chr12	59275000	62800000	35306	208671	570988
chr12	56525000	57550000	352791	140881	263422
chr12	82600000	82950000	352734	32219	384995
chr12	9125000	10400000	352604	290457	411579
chr12	79575000	80100000	352555	342195	344556
chr12	86775000	86950000	35249	295777	194924
chr12	72850000	73600000	352468	243488	182166
chr12	27125000	28450000	35236	237317	246523
chr12	67275000	69025000	352338	0.974393	516605
chr12	15525000	16475000	352251	296666	541479
chr12	36200000	36675000	351881	46508	30069
chr12	52050000	54525000	351852	1845	435296
chr12	49350000	50250000	351826	398924	520479
chr12	54075000	54525000	351648	271188	269654
chr12	9150000	11250000	351526	130058	445863
chr12	25100000	26250000	351511	261937	476885
chr12	83075000	83500000	351478	314608	43791
chr12	25025000	26250000	351429	237926	568087
chr12	112125000	112500000	35132	304301	326498
chr12	30100000	30575000	351209	277332	388723
chr12	101950000	102450000	351184	332247	241314
chr12	8975000	10500000	350713	305563	430805
chr12	40225000	40675000	350664	227636	199428
chr12	106100000	108000000	350649	390713	461269
chr12	31525000	31700000	350589	284429	348523
chr12	108825000	110425000	350575	117204	246763
chr12	26500000	28275000	350526	23595	406246
chr12	109750000	110375000	3505	367925	303353
chr12	94275000	95675000	350388	192542	421345
chr12	104750000	104925000	350016	265174	316907
chr12	107175000	107950000	349838	295532	366201
chr12	110600000	110825000	349782	338809	333479
chr12	74100000	74275000	349767	31253	394833
chr12	76975000	78075000	349717	238343	32251
chr12	106275000	108050000	349704	311529	358536
chr12	17025000	17250000	349626	419348	428055
chr12	109425000	110350000	349581	11087	396894
chr12	37350000	39725000	349538	131083	592359
chr12	28600000	29650000	349399	203316	239815
chr12	92075000	96125000	349358	27179	582344
chr12	33475000	34650000	349321	334208	5037
chr12	106575000	108000000	349291	170455	270127
chr12	15825000	16500000	34929	166261	466671
chr12	80150000	80375000	349223	344183	399267
chr12	13825000	15450000	349112	304362	500311
chr12	71275000	72025000	3.49	205715	250647
chr12	102575000	102700000	348779	313063	324612
chr12	105900000	108000000	34875	428469	376064
chr12	39500000	40150000	348725	340505	599226
chr12	8325000	8450000	348723	30816	382181
chr12	106375000	107675000	348686	217522	309115
chr12	26525000	27300000	348636	234577	367158
chr12	76975000	77675000	348609	289832	275445
chr12	112075000	112525000	348463	23375	395492
chr12	27575000	28400000	348462	169572	207776
chr12	66000000	68775000	348365	15775	501527
chr12	12575000	12925000	348312	259346	291684
chr12	106350000	108150000	348306	285376	359463
chr12	93600000	95575000	348298	317354	59502
chr12	15775000	16475000	348212	253562	248307
chr12	106075000	107775000	348205	239325	295908
chr12	79625000	80100000	348176	329981	405735
chr12	67475000	69025000	348144	376445	475662
chr12	73025000	73550000	348131	344087	292445
chr12	106825000	107800000	347994	321101	294662
chr12	108950000	109525000	347944	26346	281169
chr12	119000000	119950000	347858	199885	489135
chr12	71275000	71700000	347629	230913	350848
chr12	33500000	35200000	347518	138838	456132
chr12	74375000	75125000	347486	17837	354702
chr12	28850000	29850000	347231	312582	165776
chr12	73000000	73525000	347193	390803	394956
chr12	108900000	109400000	346667	327983	435016
chr12	107000000	107950000	346652	353582	277395
chr12	9075000	10525000	346593	377045	531634
chr12	108925000	109700000	346541	183112	0.847807
chr12	109000000	110150000	34654	195692	175279
chr12	70500000	70875000	34638	367777	440274
chr12	40875000	43800000	346341	647217	412663
chr12	26500000	27325000	346329	2467	254675
chr12	33475000	34975000	34631	448815	469553
chr12	25125000	26250000	346097	237636	450947
chr12	106175000	107600000	345733	273037	225972
chr12	111075000	111300000	345653	270357	26904
chr12	9225000	10450000	345582	340402	36269
chr12	105925000	108025000	345497	169794	425056
chr12	9150000	10150000	345433	336253	395438
chr12	74325000	75150000	345275	340102	556993
chr12	72225000	72400000	345206	240236	2171
chr12	27325000	28125000	345027	143014	133756
chr12	106125000	108100000	344958	350967	362188
chr12	106625000	107325000	344925	152125	169079
chr12	72900000	73425000	344883	189597	29311
chr12	106425000	107975000	344852	327371	410871
chr12	111075000	111225000	344803	376013	325631
chr12	3925000	4075000	344793	241962	366331
chr12	77000000	77775000	34473	217128	288142
chr12	65675000	69075000	3447	199645	47089
chr12	9075000	11150000	344544	423972	304906
chr12	93625000	95400000	344425	179097	528448
chr12	108825000	110275000	344101	285547	208845
chr12	99200000	99825000	344075	289743	300384
chr12	106175000	107925000	344039	323084	385619
chr12	67675000	69025000	34401	414383	422854
chr12	44275000	44550000	343841	580166	312352
chr12	52000000	52825000	343745	240291	548173
chr12	71750000	72025000	343638	417477	448564
chr12	106475000	107700000	343422	287917	248415
chr12	25175000	26300000	343378	187017	236005
chr12	41050000	43100000	343258	317924	445865
chr12	13800000	15450000	34325	231342	448336
chr12	110600000	110650000	343156	361013	417993
chr12	106250000	108025000	343124	2247	179485
chr12	107125000	107950000	342712	207788	243402
chr12	40950000	44200000	342667	135745	621953
chr12	26700000	28400000	342538	215285	550852
chr12	60025000	64775000	342438	591866	305632
chr12	33375000	34975000	342437	127488	497062
chr12	106175000	107800000	3424	349329	451202
chr12	105850000	107925000	342312	278479	402782
chr12	95725000	98125000	342236	190455	685136
chr12	106500000	108025000	34223	236712	214737
chr12	79325000	80650000	342179	0.96997	336756
chr12	72100000	72400000	342074	399539	334436
chr12	106600000	107600000	342038	338752	3298
chr12	75975000	76200000	341754	121457	15519
chr12	66125000	68825000	341728	29319	521967
chr12	67475000	68850000	341585	264594	457611
chr12	79600000	80075000	341524	300177	35024
chr12	106250000	106675000	3415	150407	146792
chr12	17050000	17150000	340921	304311	236213
chr12	108825000	110375000	340808	42426	450613
chr12	74075000	74275000	340535	34555	312443
chr12	73700000	74300000	340442	356589	353335
chr12	107025000	107925000	340205	230163	354525
chr12	109000000	110225000	340176	154674	158071
chr12	108325000	108500000	340092	336738	326142
chr12	25100000	26300000	340084	21835	413309
chr12	109850000	110300000	340004	136076	226519
chr12	105950000	108125000	339968	218562	436114
chr12	106200000	107925000	339959	172598	469065
chr12	106700000	107750000	339943	290286	235502
chr12	91850000	95675000	339691	312421	455043
chr12	100150000	100525000	339666	236185	239698
chr12	25350000	26275000	339533	163184	381248
chr12	40225000	40800000	339527	425629	339713
chr12	9575000	10375000	3395	376922	312565
chr12	40875000	43700000	339496	338583	5059
chr12	99100000	99750000	339443	153888	377092
chr12	109725000	110325000	339443	202267	303862
chr12	41925000	43825000	339377	0.917671	487435
chr12	17025000	17225000	339261	249971	236374
chr12	112150000	112525000	339248	266722	359931
chr12	108950000	110275000	339126	220809	31162
chr12	106250000	107775000	338908	198742	306411
chr12	106525000	107950000	338795	275656	342855
chr12	106825000	107825000	338795	172439	19406
chr12	106275000	108100000	338569	450603	319591
chr12	27350000	27925000	338566	19214	138002
chr12	71825000	71975000	338532	248268	300963
chr12	83150000	83475000	338256	289193	414281
chr12	105850000	105950000	338123	216786	32926
chr12	106325000	107850000	338082	244398	367633
chr12	109025000	110375000	338072	301156	420562
chr12	85125000	85275000	338055	348462	336206
chr12	56050000	56525000	337975	387778	291446
chr12	108350000	108475000	337924	410297	374539
chr12	105850000	107950000	337792	224693	298504
chr12	30025000	30550000	33777	314993	336313
chr12	55950000	56450000	337694	11102	183048
chr12	65800000	68825000	337692	127086	706024
chr12	15925000	16500000	337619	231312	280967
chr12	31700000	31900000	337614	299235	356754
chr12	9550000	10175000	337607	322731	39796
chr12	74100000	74200000	337607	125031	200912
chr12	77000000	77600000	337584	289666	360875
chr12	102775000	103075000	337549	313186	294806
chr12	9075000	10575000	337545	21922	644869
chr12	72975000	73525000	337409	210921	271978
chr12	53225000	54050000	337354	249074	315691
chr12	55300000	55500000	337326	323006	346021
chr12	9075000	10225000	337278	313129	424129
chr12	52900000	54500000	337162	151329	434639
chr12	53325000	53950000	337097	244321	179126
chr12	109075000	109850000	337091	239292	118583
chr12	25100000	26075000	336926	332963	516393
chr12	79425000	80125000	336866	286524	387011
chr12	71125000	71700000	336853	300706	302807
chr12	106225000	107975000	336816	421891	473358
chr12	71325000	71700000	336694	260367	304542
chr12	116325000	116600000	336685	157614	239891
chr12	104050000	104400000	336498	312055	414666
chr12	71175000	71725000	336045	245067	253994
chr12	57800000	58875000	335958	323242	456828
chr12	106000000	107925000	335946	406824	367625
chr12	53175000	54550000	335897	177379	606268
chr12	90725000	91300000	335854	361585	368504
chr12	35300000	35875000	3358	307386	305488
chr12	101950000	102350000	335692	322879	271387
chr12	67325000	69125000	335654	421395	270032
chr12	99950000	100100000	335599	235393	30817
chr12	108350000	108500000	335598	322276	346637
chr12	25100000	25850000	335579	215495	395325
chr12	65025000	69175000	335536	330692	521601
chr12	106175000	108025000	335527	377553	272962
chr12	28575000	29525000	3353	380251	319366
chr12	109425000	110375000	335284	32053	309085
chr12	28775000	29525000	335242	29158	242419
chr12	67600000	69000000	335241	213069	438272
chr12	112100000	112500000	335075	240395	36091
chr12	106900000	107875000	335015	288925	255632
chr12	99100000	99800000	334944	327202	410043
chr12	67450000	68800000	334807	0.852279	456454
chr12	15675000	16475000	334787	194376	379832
chr12	82500000	82975000	334689	249501	351993
chr12	38200000	39475000	33463	474381	617119
chr12	55875000	56525000	334627	287834	207996
chr12	9150000	10275000	334538	303241	383568
chr12	72850000	73550000	334462	210642	307037
chr12	108825000	110725000	334432	33427	432242
chr12	71275000	71725000	334379	266129	316121
chr12	76975000	77775000	334242	35776	372851
chr12	54075000	54475000	334217	266257	320457
chr12	28700000	29575000	334211	209594	262388
chr12	71300000	71725000	334143	371665	397623
chr12	106125000	107925000	334118	349126	334367
chr12	31475000	31925000	334031	235807	343203
chr12	49375000	50025000	334025	37623	328357
chr12	112175000	112425000	333974	21087	250076
chr12	106150000	108100000	333971	120271	518336
chr12	106625000	107775000	333912	160141	199651
chr12	44300000	44525000	333849	281954	339625
chr12	106300000	107700000	333801	128482	324957
chr12	40850000	43750000	333747	393575	575843
chr12	106300000	107875000	333736	281805	350013
chr12	73000000	73475000	333467	202124	281204
chr12	49350000	50975000	333358	291046	57764
chr12	52925000	54575000	333178	205367	475004
chr12	110450000	110525000	332753	242627	229376
chr12	53250000	54525000	332668	181909	44486
chr12	106525000	107975000	332587	297371	309947
chr12	54075000	54450000	332411	153591	235496
chr12	36700000	37400000	332349	29425	405455
chr12	116650000	117200000	332255	136856	161727
chr12	85325000	85650000	332213	171426	308814
chr12	89575000	90500000	332111	344986	37446
chr12	79475000	80125000	332076	304119	354082
chr12	13700000	15450000	331877	22401	432161
chr12	57825000	58675000	331633	276699	394114
chr12	106425000	108000000	331557	377435	36733
chr12	100200000	100375000	331075	367238	29322
chr12	102525000	102700000	33104	29366	322332
chr12	79325000	80150000	330886	413641	444684
chr12	9025000	11150000	330799	43906	264418
chr12	26550000	28350000	330743	181801	478172
chr12	86800000	86900000	330452	386742	328036
chr12	62975000	64425000	330387	118698	670425
chr12	65300000	68475000	330354	171522	525686
chr12	106800000	107975000	330284	269099	28816
chr12	108875000	110250000	330226	103439	202983
chr12	80775000	80875000	330212	324876	346682
chr12	106350000	107750000	330168	36267	226431
chr12	108975000	109475000	330157	142532	261594
chr12	109900000	110350000	329953	161398	292977
chr12	31550000	31700000	329924	314404	284928
chr12	36225000	36650000	32988	231495	337199
chr12	106550000	107775000	329824	215236	157873
chr12	71300000	72050000	329549	247205	224487
chr12	106450000	107925000	329451	50979	291661
chr12	106375000	107900000	329382	298683	416799
chr12	99050000	99750000	329054	211728	224082
chr12	108900000	109450000	328888	187276	312581
chr12	106175000	107875000	328505	170474	335478
chr12	109525000	110375000	328339	307189	293794
chr12	54075000	54500000	328337	218134	23075
chr12	29050000	29525000	328332	211821	212731
chr12	100925000	101025000	328238	342102	267476
chr12	9075000	11175000	3282	173702	494118
chr12	25325000	26275000	328194	25717	315517
chr12	53325000	54050000	328141	196808	265396
chr12	109000000	110350000	328129	218389	332572
chr12	110425000	110650000	32801	300208	318454
chr12	106850000	108000000	327711	241144	343939
chr12	71250000	71625000	327672	202476	128648
chr12	31550000	31900000	327653	272552	221211
chr12	93125000	97225000	327505	194628	503541
chr12	91950000	94625000	327362	234577	462128
chr12	74000000	74275000	327296	336538	33475
chr12	100200000	100275000	327174	319556	3609
chr12	26525000	28000000	327096	179893	363257
chr12	117975000	118450000	327052	426878	445483
chr12	8300000	8475000	326834	327483	295657
chr12	66175000	69050000	326732	112051	5645
chr12	49375000	49825000	326605	318926	42636
chr12	15800000	16375000	326451	238746	299266
chr12	49375000	51000000	326293	357086	6205
chr12	100200000	100500000	326136	296844	354829
chr12	107075000	107800000	32593	209911	291206
chr12	11300000	12300000	325778	559951	397762
chr12	105975000	107925000	325615	391594	310226
chr12	72825000	73525000	325543	231334	34626
chr12	70500000	70850000	325484	309208	308657
chr12	104075000	104400000	325435	242242	263227
chr12	56700000	57525000	32533	162254	45548
chr12	62925000	64800000	325291	220697	559213
chr12	100150000	100825000	32518	237726	321974
chr12	59775000	64700000	325145	137617	654298
chr12	95750000	98125000	325072	582429	41514
chr12	52025000	52875000	325026	408513	292221
chr12	110425000	110600000	324975	327428	312518
chr12	41725000	43825000	324771	338789	486639
chr12	9025000	10450000	324589	301093	513753
chr12	92200000	95850000	324573	326024	56901
chr12	57775000	58925000	324389	303253	373452
chr12	117425000	118825000	324359	150788	369861
chr12	106825000	107975000	324357	353467	54557
chr12	52025000	52550000	324224	267273	318467
chr12	71300000	71750000	324071	268465	353658
chr12	106450000	107450000	324039	170545	283553
chr12	98250000	98625000	324033	353175	262587
chr12	26700000	28500000	323979	0.758495	420436
chr12	102475000	102700000	323929	242898	289033
chr12	65875000	69000000	323807	258603	573107
chr12	91975000	95775000	323751	334034	457912
chr12	82525000	83025000	323586	265136	207895
chr12	25100000	25825000	323568	322192	373353
chr12	82150000	82400000	323472	257162	331887
chr12	106475000	107150000	323441	219674	1295
chr12	80975000	81550000	323392	206304	365657
chr12	106325000	108125000	323388	284673	405243
chr12	74325000	75050000	323317	349291	321992
chr12	62950000	64700000	323299	295814	495629
chr12	93375000	96375000	3231	168607	519559
chr12	102800000	103050000	323064	177573	260155
chr12	77100000	77650000	322976	111867	18989
chr12	86775000	86875000	322946	413338	370902
chr12	91625000	91800000	322864	349631	263989
chr12	109700000	110350000	322576	412984	35495
chr12	106975000	107925000	322412	19573	245621
chr12	52900000	54550000	322405	247359	427016
chr12	101975000	102300000	322242	232239	26588
chr12	117375000	117750000	322183	3211	414113
chr12	110400000	110700000	322163	278491	280273
chr12	65400000	69025000	32209	490695	655323
chr12	82525000	82975000	322012	334928	282661
chr12	112125000	112400000	322005	201253	287528
chr12	106850000	107725000	322004	10245	203574
chr12	71775000	72025000	321968	276729	411322
chr12	118975000	120000000	32192	439665	524602
chr12	9125000	10525000	321864	518954	539041
chr12	70450000	70925000	321861	310102	453935
chr12	57825000	58200000	321815	25666	249737
chr12	30200000	30550000	321555	243007	235753
chr12	40250000	40800000	321553	252241	282016
chr12	112050000	112600000	321516	100883	129354
chr12	67450000	68825000	321438	194746	507766
chr12	105050000	105475000	321422	272639	223414
chr12	106900000	107825000	321356	130406	298534
chr12	29575000	29875000	321331	146561	24574
chr12	39550000	40075000	321319	287774	430221
chr12	105850000	107800000	321213	412306	241837
chr12	83175000	83475000	321119	178155	250234
chr12	107000000	107600000	320976	216426	122729
chr12	66375000	69075000	320936	286682	457459
chr12	26525000	28450000	320852	296229	535459
chr12	30575000	30875000	320726	39347	354084
chr12	70350000	70900000	320718	182066	117994
chr12	70575000	70900000	320695	29177	279616
chr12	108325000	108475000	320669	272131	339565
chr12	25100000	25775000	320562	178883	321093
chr12	73700000	74275000	320561	304897	284499
chr12	49375000	50700000	320459	385872	390869
chr12	106100000	107900000	320183	266972	43931
chr12	66000000	68225000	320154	574996	332124
chr12	82475000	82900000	320135	308907	286646
chr12	106125000	108025000	319982	409642	425059
chr12	61075000	64700000	31983	129471	621061
chr12	79275000	80150000	319736	150461	377806
chr12	72925000	73500000	319691	180548	294965
chr12	79275000	80125000	319683	177464	368984
chr12	30175000	30550000	319593	16021	261928
chr12	5700000	7350000	319521	17372	452053
chr12	13500000	15500000	319424	37606	445991
chr12	5300000	7725000	319239	499544	26259
chr12	91625000	91775000	319104	27956	401239
chr12	26775000	28450000	318925	19051	40368
chr12	5250000	8425000	318908	445549	242924
chr12	74325000	75425000	31866	552293	428855
chr12	15950000	16500000	318592	245749	223357
chr12	27150000	28500000	318409	218929	365621
chr12	79300000	80100000	318337	416501	381092
chr12	112125000	112575000	318242	248319	264577
chr12	79625000	80075000	318134	307184	244452
chr12	105875000	108125000	31811	353648	462361
chr12	94050000	96400000	318103	109072	494206
chr12	61300000	64850000	318084	130287	579268
chr12	112125000	112600000	317993	228709	364703
chr12	50275000	50925000	317611	345669	426214
chr12	106275000	107650000	317574	195568	369261
chr12	106575000	107975000	317504	225767	392341
chr12	99050000	99875000	317445	284663	307145
chr12	106475000	107400000	317412	216881	254953
chr12	13450000	15200000	31733	35712	557127
chr12	70600000	70875000	317328	21385	193322
chr12	71125000	71725000	317328	112634	246887
chr12	110425000	110675000	317195	289002	267408
chr12	57775000	58875000	317103	290783	468027
chr12	61125000	64775000	316989	493225	649251
chr12	28575000	29850000	316946	147082	326978
chr12	112100000	112525000	316869	276198	343743
chr12	101925000	102375000	316784	241803	336549
chr12	110025000	110275000	316603	232495	223883
chr12	53250000	54050000	31657	274545	299984
chr12	106825000	107950000	316541	32765	343858
chr12	26475000	28500000	316516	440759	361104
chr12	26850000	28275000	316455	332922	360823
chr12	31950000	32250000	316345	243194	31588
chr12	116650000	117350000	316301	318469	481815
chr12	40250000	40775000	316071	223883	346887
chr12	106975000	107675000	316045	192158	166721
chr12	9550000	10400000	316022	226355	399376
chr12	57250000	58950000	315805	419567	530763
chr12	31950000	32225000	315793	365232	300209
chr12	9100000	10275000	315738	251872	431414
chr12	106750000	107975000	31571	279315	298143
chr12	65425000	68850000	315603	268118	492593
chr12	116650000	117300000	31544	283022	257354
chr12	25350000	26250000	315323	164526	389385
chr12	13275000	15475000	315151	163515	701593
chr12	5125000	7750000	31514	14738	424158
chr12	115200000	115225000	315105	414764	367625
chr12	35525000	35825000	3149	282249	316841
chr12	106850000	107925000	314803	299679	381889
chr12	65300000	69125000	314536	421182	605208
chr12	117825000	118850000	314385	347478	421148
chr12	106300000	107075000	314207	138257	165445
chr12	41475000	43825000	314179	334455	512956
chr12	102950000	103050000	31396	181503	161382
chr12	108850000	110800000	313956	220946	367127
chr12	106200000	107950000	31392	503842	347327
chr12	106900000	107900000	31381	253824	310637
chr12	106550000	107450000	313721	356281	146402
chr12	102000000	102425000	313679	16919	259257
chr12	99125000	99525000	313667	221181	147612
chr12	49475000	50100000	313666	338933	372999
chr12	108750000	110400000	313543	0.773849	359543
chr12	106275000	107100000	313421	0.956281	278622
chr12	70225000	70900000	313397	250684	314062
chr12	9300000	10525000	313317	105063	424839
chr12	106125000	107825000	313011	280853	348134
chr12	108950000	109950000	312976	19895	268362
chr12	100150000	100550000	312973	229046	329453
chr12	82475000	83025000	312873	24091	354597
chr12	91900000	95675000	312709	152222	424319
chr12	66125000	68850000	312649	491113	477765
chr12	71775000	72050000	312362	249292	231854
chr12	41825000	44100000	312306	2769	473667
chr12	53100000	54050000	312206	390603	374935
chr12	17000000	17225000	311897	303479	251202
chr12	41100000	44150000	311888	382599	869271
chr12	49375000	50525000	311876	412597	288128
chr12	70525000	70875000	31184	280863	362123
chr12	107075000	107875000	311837	17745	197099
chr12	66075000	69100000	311682	255399	603104
chr12	65575000	69075000	31165	157987	457397
chr12	59900000	64700000	311605	147497	625435
chr12	26500000	28375000	311487	111479	423777
chr12	59500000	61500000	311452	241473	471534
chr12	15525000	16550000	31118	320879	503284
chr12	16975000	17250000	311052	369536	365689
chr12	108850000	110375000	310861	32106	458175
chr12	109775000	110300000	310821	232247	380989
chr12	49450000	49925000	310797	213718	378153
chr12	107075000	107775000	310788	278477	367491
chr12	82500000	83000000	310723	27697	322638
chr12	25100000	25625000	310677	271364	180362
chr12	57675000	58925000	310532	276172	403558
chr12	70475000	70850000	310457	314787	361653
chr12	91975000	95900000	310451	117131	45386
chr12	34650000	35175000	310351	24915	2934
chr12	82475000	82975000	310239	410805	470491
chr12	107125000	107975000	310111	211614	279115
chr12	9125000	10575000	310105	180015	476713
chr12	86825000	86875000	310102	288699	288505
chr12	106925000	107775000	310044	231457	179293
chr12	106775000	107800000	309999	211093	20296
chr12	41050000	43700000	309989	258038	456168
chr12	71250000	71700000	309955	266222	280901
chr12	106425000	108050000	309953	291473	420456
chr12	26550000	28400000	309813	402617	686522
chr12	9125000	10450000	309773	294724	539339
chr12	112150000	112400000	309765	191403	297568
chr12	66325000	69000000	309764	201067	527297
chr12	15550000	16550000	309573	41281	381699
chr12	27350000	28225000	30957	223029	347088
chr12	106075000	107950000	309514	420189	496517
chr12	26800000	28500000	309383	13508	356775
chr12	26350000	28550000	309367	193054	418695
chr12	67800000	68800000	309356	147377	387919
chr12	35500000	35825000	309228	293528	317135
chr12	40825000	44200000	3092	383124	664283
chr12	71175000	71675000	309106	175741	3224
chr12	106850000	107975000	309053	350067	53532
chr12	109025000	109900000	30898	194229	147281
chr12	25375000	26075000	308957	208084	353609
chr12	111100000	111300000	30888	295624	197131
chr12	100175000	100550000	308847	294921	27906
chr12	49400000	50075000	308815	305647	528436
chr12	30050000	30350000	308804	213091	195983
chr12	76625000	76700000	30874	294176	239045
chr12	99375000	99850000	308739	237937	258211
chr12	73975000	74275000	308727	252133	317263
chr12	53300000	53975000	308718	215337	38564
chr12	77025000	77675000	308694	301168	220261
chr12	53475000	54025000	308568	191963	184224
chr12	92000000	96150000	308279	311067	63797
chr12	67375000	68825000	308262	302975	442642
chr12	79400000	80125000	308224	281842	488079
chr12	112150000	112375000	308159	242523	273538
chr12	9575000	10250000	308107	46058	23627
chr12	107025000	107775000	308105	164138	192623
chr12	26950000	28400000	30806	218927	377282
chr12	25050000	26350000	307716	289249	466054
chr12	91550000	91825000	307702	245639	181061
chr12	107100000	107825000	307673	264234	289488
chr12	25075000	26150000	307529	148835	368526
chr12	31700000	31925000	307494	263039	239996
chr12	100200000	100525000	307403	272594	318345
chr12	99225000	99875000	307387	179653	246248
chr12	82575000	83000000	307341	244194	276835
chr12	107200000	107900000	307121	10491	258593
chr12	118000000	118800000	307115	141817	356983
chr12	59275000	64250000	3071	303176	631025
chr12	107150000	107950000	307089	243355	269412
chr12	26500000	28225000	306997	239373	362066
chr12	106425000	107950000	306977	255779	338289
chr12	109975000	110350000	30693	183013	354826
chr12	8750000	11275000	306796	180979	436783
chr12	26600000	27325000	306719	240933	290066
chr12	52900000	54075000	306533	298996	466331
chr12	82600000	82875000	306521	127012	254231
chr12	65825000	68325000	306458	104378	471034
chr12	91925000	95375000	306345	243528	500256
chr12	15625000	16525000	306302	330145	359077
chr12	39575000	40025000	306214	38366	317055
chr12	9100000	10425000	306206	200517	481823
chr12	92000000	95675000	306199	320825	476853
chr12	42325000	44050000	306023	666865	140421
chr12	109675000	110350000	305951	355033	379745
chr12	83300000	83475000	305851	219743	257121
chr12	74275000	75450000	305824	235149	350708
chr12	91575000	91800000	305808	239956	277722
chr12	56050000	56425000	305612	263399	19455
chr12	6000000	7300000	305561	587877	0.976674
chr12	83050000	83475000	305493	154416	280089
chr12	109800000	110350000	305376	334453	312493
chr12	17025000	17150000	30535	359712	252754
chr12	92375000	96950000	305329	601821	274093
chr12	79525000	80000000	305233	168044	143558
chr12	34675000	35175000	305182	347005	235827
chr12	9025000	10475000	305147	152591	536477
chr12	107075000	107925000	305103	306714	288179
chr12	107225000	107975000	305096	249977	290779
chr12	71250000	72025000	305089	161577	334784
chr12	92750000	96050000	305048	143303	615458
chr12	106900000	108000000	305021	162673	338205
chr12	71200000	71700000	305007	372466	41149
chr12	13325000	15400000	305004	206004	492687
chr12	91975000	96900000	304729	145183	886879
chr12	82575000	82900000	304705	179387	225509
chr12	25850000	26225000	304644	183583	225009
chr12	91850000	95700000	304603	316626	472417
chr12	109050000	109575000	304592	250857	205383
chr12	117975000	118825000	30449	213279	395651
chr12	41475000	44125000	304411	156068	493833
chr12	71200000	71725000	304352	282662	302586
chr12	109700000	110275000	304316	262032	388722
chr12	79525000	80100000	304247	328977	354767
chr12	82150000	82450000	30412	256303	281554
chr12	118450000	118850000	304067	259314	397938
chr12	25325000	25850000	303989	12835	191166
chr12	118000000	118450000	303988	189845	288809
chr12	74325000	75125000	303931	270553	344212
chr12	106300000	107650000	303775	342811	36347
chr12	103975000	104850000	303692	20791	22322
chr12	52025000	54500000	30363	394266	432329
chr12	111075000	111150000	303616	209878	205848
chr12	27450000	27925000	303612	184037	203866
chr12	25075000	26350000	303497	358216	394224
chr12	67225000	68875000	303497	331835	427042
chr12	39675000	40000000	303445	25363	316342
chr12	75800000	76175000	303313	324087	288615
chr12	9150000	10425000	303254	296655	424786
chr12	25075000	26100000	303178	31341	515755
chr12	110600000	110850000	303146	210374	240292
chr12	32650000	32875000	303115	197809	257684
chr12	69350000	69675000	302886	335731	295523
chr12	106800000	107700000	302821	340314	225985
chr12	9050000	10250000	30281	396254	486142
chr12	107175000	108000000	302761	323012	277039
chr12	5775000	7200000	302713	266204	425825
chr12	93525000	95675000	302625	563834	567009
chr12	77025000	77775000	302569	258445	347044
chr12	108975000	109725000	302442	148065	158735
chr12	27325000	28225000	302409	248879	302802
chr12	95700000	98175000	302353	185882	470433
chr12	65925000	68800000	302201	107886	500897
chr12	117900000	118825000	302177	1403	344709
chr12	108800000	110375000	302131	305934	331556
chr12	76975000	78025000	302118	283897	351232
chr12	108200000	108525000	302112	18235	178865
chr12	16825000	16900000	302106	263314	258936
chr12	9125000	10425000	3.02	441964	46978
chr12	15525000	15800000	301992	199747	229692
chr12	11300000	12150000	3019	494357	301425
chr12	26425000	28350000	301816	252613	443208
chr12	99100000	99600000	30164	1479	283531
chr12	54125000	54500000	301573	12322	238275
chr12	86125000	86425000	301541	169987	422211
chr12	74350000	75250000	301525	192699	381386
chr12	83075000	83475000	301447	160638	402333
chr12	71300000	71625000	301354	289556	353679
chr12	80150000	80425000	30132	12068	316862
chr12	78200000	78775000	300964	244832	398141
chr12	73050000	73525000	300669	285595	337703
chr12	85325000	85725000	300661	228942	147289
chr12	52925000	54025000	300615	218974	406362
chr12	108975000	109400000	30056	223333	265754
chr12	40925000	44000000	300517	179042	55847
chr12	66875000	69075000	300339	507596	212225
chr12	109825000	110375000	300302	231607	279798
chr12	17725000	21150000	300297	208067	419415
chr12	40875000	43900000	300205	210122	475886
chr12	5100000	7500000	300152	12843	41823
chr12	85500000	85650000	300029	321557	280528
chr12	8875000	11200000	299968	239306	388781
chr12	67325000	69100000	299947	399818	495445
chr12	61900000	64800000	299857	118944	513986
chr12	106675000	107925000	299844	466542	260374
chr12	65275000	69075000	299741	236932	482497
chr12	108950000	109450000	299728	170475	228848
chr12	9050000	11150000	299642	371454	39018
chr12	70500000	70800000	299625	255136	313006
chr12	101075000	101900000	299473	191002	353425
chr12	106950000	107650000	29939	0.894378	280934
chr12	99150000	99400000	299366	207861	237244
chr12	108875000	109525000	299314	215599	292039
chr12	99125000	99550000	299302	172449	215923
chr12	109925000	110375000	299287	173708	185542
chr12	49475000	49950000	299224	3374	379764
chr12	24700000	24925000	299014	428931	321894
chr12	25100000	26050000	298976	293203	394747
chr12	73700000	73925000	29875	258914	262453
chr12	49950000	50100000	298725	240397	2683
chr12	86750000	86925000	298696	273561	343721
chr12	79575000	80125000	298607	280136	463563
chr12	110475000	110825000	2986	166296	186791
chr12	38225000	40125000	298592	229493	47418
chr12	98350000	98575000	298453	218845	206465
chr12	53125000	54500000	298363	113259	344531
chr12	29525000	29825000	298345	206808	221363
chr12	93375000	97000000	298206	21543	596489
chr12	67425000	68975000	298031	276316	453206
chr12	65350000	69050000	29801	140467	593642
chr12	9050000	11200000	297899	478198	212083
chr12	101975000	102250000	297878	24738	242844
chr12	107375000	107975000	297875	358845	253286
chr12	106000000	108150000	297838	208609	407342
chr12	5550000	7025000	297831	41762	425891
chr12	102750000	103100000	297819	294808	235229
chr12	60925000	64825000	297668	456359	599512
chr12	108925000	109400000	297149	218377	259408
chr12	72075000	72425000	296964	178605	21849
chr12	111100000	111225000	296963	184639	166565
chr12	107075000	107600000	296759	136713	176201
chr12	67325000	68875000	29675	433979	388424
chr12	65375000	69150000	296723	210422	454647
chr12	27350000	28200000	29652	129195	338286
chr12	106350000	107900000	296458	387351	285627
chr12	92025000	93575000	296382	200107	482842
chr12	83150000	83275000	296349	171426	199978
chr12	107075000	107900000	296214	182201	324908
chr12	110450000	110550000	296125	337208	331352
chr12	13575000	15400000	296096	399956	594276
chr12	33450000	35175000	296073	314995	445784
chr12	80750000	80875000	296031	272604	339823
chr12	80500000	80600000	295988	252105	285006
chr12	52000000	52850000	295981	456453	235579
chr12	105025000	105400000	295874	33991	326969
chr12	13725000	15475000	295859	222817	438671
chr12	118975000	119950000	295859	321072	466532
chr12	13375000	15500000	295835	3102	52343
chr12	39675000	40025000	295766	318602	290655
chr12	71175000	71750000	295743	257193	374493
chr12	27125000	28425000	295694	148014	362154
chr12	9575000	10525000	295687	274993	42457
chr12	110450000	110825000	29557	328995	4501
chr12	9550000	10450000	295567	209394	375293
chr12	106725000	107975000	295565	242734	386974
chr12	12425000	12950000	295517	274157	259959
chr12	101950000	102375000	295443	475413	413452
chr12	5425000	7450000	295423	317167	407819
chr12	15750000	16525000	295301	331862	399651
chr12	9050000	10275000	295296	20423	389152
chr12	77225000	77675000	295016	192297	272334
chr12	109075000	109800000	294854	195652	286638
chr12	100175000	100575000	294729	134717	21492
chr12	110425000	110700000	294706	254656	344539
chr12	29275000	29525000	294625	204025	289434
chr12	40875000	44050000	294622	301341	514667
chr12	117875000	118850000	294591	198573	346681
chr12	99075000	99525000	294501	283752	324528
chr12	80500000	80575000	294474	252965	298811
chr12	106825000	107875000	294467	126929	294724
chr12	27325000	28400000	29442	24106	480401
chr12	86750000	87025000	294401	271184	202106
chr12	107100000	107750000	29437	227345	202589
chr12	9075000	10675000	294211	400031	475973
chr12	50325000	50925000	294133	361472	303843
chr12	105025000	105600000	29412	299376	277668
chr12	67300000	68875000	294076	347532	507618
chr12	11300000	12375000	294032	25627	435647
chr12	53250000	54450000	293969	269903	341811
chr12	5675000	7275000	293931	176796	45524
chr12	13325000	15500000	293785	394255	565197
chr12	66275000	69000000	293709	202894	542425
chr12	27325000	28275000	293614	189012	393895
chr12	108975000	110300000	2933	0.959479	388278
chr12	105950000	108025000	293234	418982	465343
chr12	108950000	109425000	293168	28821	226767
chr12	72100000	72375000	293003	200683	190198
chr12	106700000	107900000	292997	104764	407835
chr12	107375000	107950000	292984	188009	272716
chr12	110475000	110850000	292984	234607	223715
chr12	100125000	100475000	292968	257446	260456
chr12	70625000	70875000	29294	256458	194287
chr12	112125000	112550000	29293	245728	351646
chr12	72100000	72225000	292897	223971	217144
chr12	107050000	107975000	292837	439352	360803
chr12	106225000	108050000	29283	240102	347212
chr12	108925000	109500000	292783	321321	149185
chr12	9050000	10925000	292739	111086	401046
chr12	119025000	120000000	292657	532959	473078
chr12	41075000	44225000	292456	214882	582756
chr12	117025000	117325000	292446	349483	323531
chr12	106875000	107800000	292408	200169	339793
chr12	49950000	50275000	292381	384179	282437
chr12	79700000	80100000	292318	23091	293313
chr12	106300000	108100000	292266	435361	413506
chr12	110400000	110825000	292026	361947	263842
chr12	106275000	107775000	292024	264316	345459
chr12	83200000	83475000	291979	224598	299571
chr12	27450000	28400000	291865	195205	404646
chr12	106325000	107950000	291777	225736	694692
chr12	26850000	28350000	291681	243452	36222
chr12	86125000	86625000	291648	219318	342329
chr12	74375000	75150000	291581	258471	33291
chr12	30075000	30525000	291552	144104	355964
chr12	56675000	57550000	291512	136601	349161
chr12	13575000	14125000	291508	127461	298554
chr12	73025000	73450000	291425	357657	259336
chr12	79625000	80125000	291301	214902	281733
chr12	100575000	100900000	291299	285144	229478
chr12	109000000	109450000	291265	207306	280029
chr12	12300000	12925000	291223	292395	202561
chr12	15800000	16550000	290881	189522	329152
chr12	15825000	16125000	290847	235111	236511
chr12	112100000	112425000	290764	231931	245222
chr12	59775000	61500000	290755	205187	479748
chr12	13425000	15450000	290719	263272	516755
chr12	67475000	69000000	290612	128319	449519
chr12	109600000	110375000	29058	214734	311893
chr12	100175000	100475000	290573	341714	392746
chr12	49375000	49975000	29053	176516	34221
chr12	72100000	72425000	290518	205463	26786
chr12	33475000	34400000	290477	330634	453795
chr12	74350000	75175000	290317	374636	402847
chr12	109725000	110275000	290313	284833	250513
chr12	117950000	118850000	290306	145577	392901
chr12	52900000	54475000	290271	400514	355506
chr12	57550000	58900000	290182	130642	427801
chr12	9725000	10200000	289989	154326	350235
chr12	9350000	10525000	289907	30248	420033
chr12	109050000	109525000	28984	211406	313434
chr12	106700000	107975000	289747	321895	384956
chr12	25075000	26375000	289685	27105	318727
chr12	105025000	105450000	289598	261901	297232
chr12	4275000	4500000	28956	22179	154633
chr12	117150000	117325000	28955	224443	225143
chr12	105825000	107750000	289543	379958	437976
chr12	15550000	16475000	28952	176246	452521
chr12	108900000	109475000	289462	403862	34769
chr12	104725000	104925000	289421	311066	263269
chr12	94625000	98200000	289404	176134	485452
chr12	75450000	75650000	289293	300428	2912
chr12	107025000	107875000	289189	263891	320792
chr12	9550000	10550000	289004	438807	380092
chr12	54100000	54475000	288899	288869	34412
chr12	90575000	91250000	288845	160561	309172
chr12	108850000	109550000	288643	18814	27714
chr12	106000000	108025000	28859	319897	375517
chr12	77000000	78050000	288576	161949	477806
chr12	31525000	31900000	288511	32292	362285
chr12	106225000	107750000	288426	184173	313598
chr12	105050000	105625000	288214	229549	23877
chr12	41100000	43825000	288188	421775	53788
chr12	53200000	54500000	288111	322829	384918
chr12	110425000	110800000	288109	241417	272216
chr12	106200000	108000000	288072	402573	47539
chr12	106275000	107625000	287989	188008	367544
chr12	83100000	83525000	287971	181386	272348
chr12	105825000	106050000	287911	253711	269019
chr12	16800000	16950000	287894	224913	285673
chr12	118925000	119950000	287893	385332	523814
chr12	41675000	44100000	287794	441506	672585
chr12	102750000	103025000	287794	183235	177973
chr12	90500000	91300000	287549	280607	363186
chr12	59775000	64675000	287485	580857	533613
chr12	110675000	110850000	28748	200756	194961
chr12	112250000	112425000	287468	233523	185022
chr12	109900000	110375000	287353	171107	261792
chr12	111800000	112600000	28717	196468	225576
chr12	108925000	109550000	287149	312499	282276
chr12	13625000	15400000	287123	253658	494776
chr12	106175000	108100000	287083	481131	460897
chr12	26475000	28550000	286974	212655	401425
chr12	79575000	80075000	286856	263109	317787
chr12	33600000	35175000	286748	298042	427651
chr12	35275000	35825000	28665	220132	412803
chr12	110650000	110675000	286463	225912	239319
chr12	102000000	102350000	286307	339289	274384
chr12	45900000	47200000	286165	207034	510499
chr12	5075000	7025000	286158	331346	414362
chr12	82600000	83000000	286019	238774	31361
chr12	106650000	107975000	286005	392793	252674
chr12	26650000	28400000	285936	328042	404608
chr12	13825000	15400000	285771	0.85709	49479
chr12	72100000	72300000	285711	287952	152481
chr12	71250000	71725000	285619	180534	204371
chr12	25175000	25925000	285538	178814	300655
chr12	73050000	73475000	28541	236188	23216
chr12	109950000	110350000	285377	248029	290821
chr12	99175000	99550000	285259	139953	16566
chr12	106075000	108000000	285259	479364	435646
chr12	70250000	70425000	285243	240911	221354
chr12	99150000	99625000	28523	171549	238568
chr12	110025000	110350000	285148	242655	191372
chr12	109000000	109550000	285052	251765	254204
chr12	99375000	99825000	284892	319199	248419
chr12	107025000	107950000	284877	230357	275959
chr12	108350000	108450000	284833	310897	277448
chr12	30125000	30350000	284752	228457	26916
chr12	82050000	82150000	284636	293837	237026
chr12	105100000	105400000	284596	145716	193593
chr12	70450000	70900000	284394	305989	282032
chr12	12400000	12900000	284283	333909	280046
chr12	108875000	109400000	284275	177946	282328
chr12	42525000	44100000	284172	244759	498644
chr12	99450000	99825000	284089	230178	297634
chr12	80475000	80625000	284069	278555	257878
chr12	88375000	89100000	284061	196914	335901
chr12	57250000	58825000	28405	16698	456978
chr12	26525000	27375000	284038	145825	398284
chr12	109950000	110375000	284038	323298	205505
chr12	27350000	28425000	284031	337939	403123
chr12	99525000	99825000	284021	234376	206356
chr12	82700000	82925000	283949	18849	274065
chr12	26850000	28425000	283837	262256	373337
chr12	107000000	107975000	283753	146345	31808
chr12	71775000	72000000	283663	209426	237588
chr12	49950000	50975000	283496	25773	454838
chr12	9075000	10500000	283447	418534	629082
chr12	112150000	112625000	283337	218227	239592
chr12	74375000	75200000	283256	101784	328534
chr12	112225000	112425000	283118	2246	214745
chr12	4225000	4525000	283116	242922	310044
chr12	105900000	108025000	283096	243669	368762
chr12	70325000	70400000	28309	31944	239951
chr12	9275000	10450000	282931	29584	395797
chr12	24700000	24975000	282929	239629	387937
chr12	90550000	91175000	282917	315967	32723
chr12	49400000	49900000	282915	370239	355359
chr12	108875000	109600000	282862	307404	315504
chr12	108875000	109375000	282823	146072	209199
chr12	15525000	16450000	282763	280744	544344
chr12	100200000	100550000	282655	336633	347436
chr12	25075000	26025000	282636	208132	387043
chr12	26550000	27150000	282599	253474	319952
chr12	62375000	64500000	282579	644737	235113
chr12	106500000	107950000	282492	367476	295265
chr12	73700000	73900000	282446	276704	298211
chr12	9050000	10200000	282387	361978	393957
chr12	55350000	55475000	282365	27716	240188
chr12	79725000	80075000	282341	303602	229612
chr12	25050000	25850000	28229	17858	29924
chr12	107175000	107675000	282136	155934	191561
chr12	108550000	108750000	282114	141941	181604
chr12	106125000	108175000	281978	145257	354524
chr12	40825000	44100000	281889	434864	51783
chr12	117425000	117525000	281879	233495	222234
chr12	109050000	109475000	281809	234256	287767
chr12	108800000	110400000	281621	19978	364474
chr12	57225000	58950000	281602	332099	443477
chr12	57825000	58700000	281589	247595	399155
chr12	92250000	95625000	281455	133877	560916
chr12	71325000	72025000	281359	118885	37177
chr12	9550000	10425000	281342	325319	537221
chr12	31550000	31925000	281334	312297	309501
chr12	6250000	7575000	281186	11919	421189
chr12	104800000	104925000	281174	263692	23879
chr12	44300000	44575000	281157	310665	311076
chr12	106925000	107925000	281012	166581	281578
chr12	26800000	28425000	280977	440453	29484
chr12	4225000	4550000	280925	172707	282651
chr12	49350000	51350000	280906	286804	6.59
chr12	77225000	78050000	280839	204983	322764
chr12	106275000	107925000	280727	39243	391481
chr12	112125000	112375000	280725	181245	278923
chr12	112100000	112550000	280681	251252	272315
chr12	99100000	99400000	280408	161235	247266
chr12	16825000	16975000	280287	287404	267017
chr12	5975000	7350000	280162	0.772032	439706
chr12	31500000	31625000	280091	172553	2575
chr12	65325000	68475000	28007	229532	604451
chr12	107150000	107675000	279996	182209	195321
chr12	111725000	111950000	27996	261832	185115
chr12	100175000	100825000	279948	123561	2795
chr12	107075000	107825000	279902	217442	279139
chr12	40875000	44000000	279869	279599	654846
chr12	106675000	107950000	279866	292134	414438
chr12	102550000	102725000	279864	255656	262956
chr12	73025000	73475000	279792	221993	372623
chr12	5400000	7575000	2797	0.919738	432319
chr12	15575000	16500000	279468	409418	473983
chr12	106150000	107875000	279317	319633	37433
chr12	89500000	91200000	279298	305386	573398
chr12	26500000	28550000	279234	500097	471235
chr12	29525000	29850000	279156	160886	286373
chr12	99425000	99825000	279116	204632	271498
chr12	12375000	13200000	279108	339053	332259
chr12	86175000	86550000	279079	130928	198008
chr12	25075000	26000000	279039	380274	336106
chr12	99075000	99600000	279009	167424	254589
chr12	83225000	83475000	278941	25453	259665
chr12	112150000	112500000	278938	307791	319326
chr12	105050000	105600000	278934	25044	169556
chr12	109025000	109375000	278861	221278	274979
chr12	110425000	110625000	278735	288699	266029
chr12	116650000	117275000	278692	205217	309303
chr12	71825000	72025000	278613	182299	24962
chr12	9025000	10275000	278579	30375	366247
chr12	42400000	43800000	278565	234083	426039
chr12	92050000	94525000	278538	210098	45531
chr12	65400000	69075000	278462	508727	344171
chr12	81975000	82400000	278447	308796	306069
chr12	111050000	111225000	278303	244865	163603
chr12	33125000	33325000	278262	242948	229938
chr12	74400000	75350000	278193	152973	397783
chr12	26425000	28575000	27814	445833	201042
chr12	33025000	33325000	278139	26695	266804
chr12	99400000	99800000	278114	205063	252849
chr12	52025000	52500000	278113	217341	288127
chr12	49400000	50300000	277985	229344	483702
chr12	112150000	112425000	277956	2955	272031
chr12	26825000	28475000	277934	200068	454586
chr12	83150000	83500000	277934	220407	271192
chr12	53275000	54025000	277929	36285	149187
chr12	109400000	110350000	277866	221446	297416
chr12	79350000	80150000	277844	323934	52206
chr12	82500000	83025000	277688	341721	349496
chr12	65975000	69050000	277661	283684	533218
chr12	38350000	39475000	277625	318684	497029
chr12	9225000	10550000	27747	126997	441414
chr12	93200000	97175000	277463	35008	632036
chr12	86100000	86600000	277394	200751	293882
chr12	79650000	80100000	277381	178391	286742
chr12	95750000	98175000	277366	37926	596261
chr12	109625000	110350000	277238	151203	305241
chr12	27150000	28350000	277034	168584	434013
chr12	102875000	103050000	277026	368867	447763
chr12	74300000	75300000	277011	433239	309893
chr12	26750000	28525000	276967	207932	380238
chr12	76600000	76700000	276898	253429	311554
chr12	99550000	99825000	276841	225848	249852
chr12	106450000	108125000	276791	349617	409117
chr12	84150000	84225000	276778	192713	246798
chr12	109075000	109325000	276778	11995	282168
chr12	11350000	12125000	276742	293602	409219
chr12	109025000	109400000	276721	20171	257744
chr12	30000000	30575000	276615	237813	198389
chr12	8950000	10575000	276578	276424	470185
chr12	82100000	82400000	276517	181944	274641
chr12	80175000	80375000	276485	313386	31249
chr12	61225000	63500000	276452	226866	606403
chr12	36725000	38100000	276366	227127	438019
chr12	9150000	10500000	276312	372655	414465
chr12	45900000	47300000	276246	221728	453899
chr12	83100000	83400000	276132	239216	359613
chr12	108850000	109575000	276078	25268	291953
chr12	79625000	80025000	276059	290506	191085
chr12	26550000	27325000	275912	332468	343413
chr12	116875000	117325000	275899	110316	263505
chr12	33450000	34425000	275857	287627	383777
chr12	70700000	70900000	275835	193236	218486
chr12	41650000	44175000	2757	190746	496362
chr12	108925000	109375000	275639	283992	317269
chr12	99025000	99875000	275625	313135	455572
chr12	11325000	12375000	27553	105462	358557
chr12	100225000	100325000	275521	261538	231546
chr12	44850000	45025000	275445	237612	22457
chr12	106225000	107950000	275365	284724	311371
chr12	81000000	81675000	275343	14997	280964
chr12	72450000	72650000	275294	233929	242154
chr12	106025000	108100000	275287	350324	486424
chr12	109450000	110375000	275187	346354	236413
chr12	106125000	107725000	27515	355022	368521
chr12	102750000	103050000	275134	311723	272399
chr12	54100000	54500000	275028	168198	331185
chr12	58200000	58625000	274838	312028	288609
chr12	109775000	110350000	274812	159852	306893
chr12	118925000	119925000	274732	256713	477797
chr12	79725000	80100000	274728	290239	277762
chr12	92250000	97100000	274716	202944	677583
chr12	108925000	109575000	274673	343985	231345
chr12	109050000	110300000	274578	244411	328936
chr12	110475000	110550000	274406	335829	240201
chr12	100950000	101025000	274314	354104	31912
chr12	36725000	37425000	274249	370545	351931
chr12	77050000	77550000	27421	137453	280082
chr12	28850000	29575000	274183	197275	295863
chr12	9050000	9550000	274033	264932	293764
chr12	109750000	110350000	274018	34359	389275
chr12	91900000	96050000	273971	478781	545384
chr12	77000000	77950000	273943	219355	372395
chr12	65100000	69075000	273919	106881	444262
chr12	76575000	76700000	273918	254728	277694
chr12	109000000	109500000	273918	158742	1981
chr12	27100000	28400000	273852	203072	363015
chr12	82525000	82950000	273787	259963	315975
chr12	11500000	12125000	27369	203916	392839
chr12	73700000	73975000	273566	218034	21329
chr12	79475000	80100000	273389	315323	301465
chr12	29575000	29825000	273264	165905	248451
chr12	105475000	105600000	273259	307635	324643
chr12	91550000	91800000	273127	27795	240746
chr12	111075000	111325000	2731	305144	240651
chr12	29175000	29550000	273095	150209	186348
chr12	73950000	74300000	273004	360238	253656
chr12	116750000	117350000	272981	40673	25002
chr12	106225000	107575000	272928	261122	37351
chr12	99350000	99825000	27289	147884	282665
chr12	15825000	16425000	272867	396095	339305
chr12	31500000	31850000	272862	200102	319489
chr12	107075000	108050000	272849	216312	339022
chr12	92275000	97175000	272839	269166	592737
chr12	109950000	110275000	272824	136067	271078
chr12	109825000	110300000	272772	285556	297588
chr12	106525000	108100000	272748	188068	365988
chr12	82475000	82950000	272744	361905	394717
chr12	79675000	80100000	27254	311618	260521
chr12	106400000	108025000	272537	247515	341243
chr12	26525000	28075000	272524	240375	394939
chr12	108850000	110700000	272444	214243	344326
chr12	80975000	81700000	272397	166509	301269
chr12	13825000	15500000	272383	302581	431928
chr12	10650000	11150000	272303	241682	308921
chr12	106200000	108075000	272234	259917	387505
chr12	80200000	80375000	271996	167906	270434
chr12	110425000	110550000	271909	223316	206771
chr12	36200000	36650000	271849	33729	423993
chr12	41475000	43800000	271794	329461	87313
chr12	110400000	110800000	271789	297412	256749
chr12	100200000	100300000	271788	343976	305354
chr12	28600000	29525000	271755	261687	407672
chr12	99075000	99750000	271736	231637	366894
chr12	66225000	69075000	271718	232588	517525
chr12	82150000	82425000	27154	273471	305281
chr12	100175000	100375000	271537	264423	261819
chr12	59825000	61500000	271434	29881	475651
chr12	82550000	82925000	271377	282397	26419
chr12	53075000	54050000	271044	206861	321685
chr12	105975000	107750000	270945	202652	329354
chr12	108775000	110425000	270887	194715	441786
chr12	77000000	77825000	270825	113304	315185
chr12	13800000	15400000	270786	575505	323593
chr12	112550000	112600000	27072	261327	296712
chr12	73275000	73500000	27067	188233	17834
chr12	106550000	107975000	270669	30646	349896
chr12	26500000	28525000	270587	267376	359158
chr12	92625000	97575000	270573	661162	249888
chr12	105875000	108000000	270565	17273	480124
chr12	82650000	82925000	270494	116392	274112
chr12	79550000	80100000	270331	262002	332467
chr12	65700000	69075000	270272	217434	504079
chr12	107200000	107975000	270128	200855	285595
chr12	106925000	107875000	270126	269585	303779
chr12	106375000	108050000	270079	17407	331539
chr12	117775000	118825000	270008	250425	397247
chr12	53275000	54050000	269927	284614	362452
chr12	93125000	95875000	269817	329991	489385
chr12	101975000	102125000	269777	287335	236614
chr12	70475000	70800000	269755	346196	251263
chr12	36700000	38100000	269742	366026	39715
chr12	83150000	83325000	269733	227862	229621
chr12	108975000	109525000	269602	220502	354447
chr12	71300000	71650000	2694	207294	267147
chr12	82725000	82925000	269378	16997	193575
chr12	106475000	107875000	269345	317852	331314
chr12	105825000	107800000	26924	389715	266166
chr12	33025000	33100000	269219	243064	263343
chr12	42250000	44125000	269115	570279	128246
chr12	107100000	108000000	269079	0.818027	273067
chr12	76475000	76700000	269042	181907	245045
chr12	106925000	107800000	269027	127783	269838
chr12	9150000	10575000	268999	277206	467513
chr12	79300000	80150000	268994	463399	451398
chr12	80250000	80375000	26895	243382	255029
chr12	110425000	110750000	268934	173867	249869
chr12	106975000	107825000	268877	17574	287315
chr12	101975000	102225000	268731	222559	236146
chr12	61100000	64700000	268709	27715	771335
chr12	16800000	16975000	268675	257796	256655
chr12	81775000	81900000	268665	313444	171311
chr12	9050000	10225000	268608	410529	414079
chr12	110600000	110675000	268429	253949	32388
chr12	35875000	36650000	268254	20855	341254
chr12	25175000	26100000	26821	139708	318093
chr12	82175000	82275000	268188	252055	217817
chr12	110025000	110375000	268087	138396	249431
chr12	33550000	35000000	268057	297168	446219
chr12	61900000	64700000	267932	563198	415244
chr12	11350000	12050000	267877	174463	449186
chr12	73625000	75300000	267835	21644	345905
chr12	49300000	49325000	267819	3038	21711
chr12	9175000	10450000	267666	212682	511759
chr12	9325000	10425000	267605	212468	37226
chr12	106250000	107925000	267599	347066	332541
chr12	26525000	27975000	267592	343122	35854
chr12	73550000	75325000	267535	349113	534152
chr12	26775000	28425000	267508	250353	394533
chr12	29600000	29825000	26748	170506	193231
chr12	112150000	112250000	267435	166056	168182
chr12	56675000	56975000	267337	269111	279689
chr12	106575000	107950000	267327	260358	31827
chr12	8850000	11150000	26706	388434	214095
chr12	78200000	78825000	267032	244498	387507
chr12	74550000	75175000	266987	126488	333737
chr12	29675000	29850000	266961	24428	244936
chr12	112225000	112525000	266935	193052	128426
chr12	9150000	10450000	266825	332291	36526
chr12	26450000	28450000	266768	2968	468683
chr12	9725000	10425000	266715	264171	337438
chr12	52050000	52625000	266708	303671	404419
chr12	108600000	108750000	266683	219877	279941
chr12	80975000	81400000	266637	225226	310294
chr12	99400000	99850000	266577	183035	275718
chr12	25175000	26050000	266546	183413	394398
chr12	80775000	80850000	266467	268969	238162
chr12	108950000	109500000	266361	315699	217454
chr12	112050000	112450000	266337	289066	274756
chr12	44850000	45000000	266279	194171	227199
chr12	10600000	11150000	266135	289971	350378
chr12	61450000	64825000	266081	199508	575855
chr12	106675000	107875000	266025	34144	318535
chr12	39500000	40125000	26593	276636	418055
chr12	49375000	50550000	265919	144179	427927
chr12	106875000	107775000	265873	118284	27657
chr12	40250000	40825000	265815	178782	317139
chr12	105825000	108175000	265705	204732	428827
chr12	74125000	74275000	265695	263947	280729
chr12	110650000	110825000	26564	390127	383083
chr12	26850000	28300000	26556	155638	360492
chr12	85150000	85300000	265443	270123	327858
chr12	93150000	97075000	265396	273265	604059
chr12	82175000	82400000	265348	276514	229455
chr12	58200000	58825000	265131	164031	330875
chr12	111150000	111225000	26502	23188	23553
chr12	79450000	80100000	265001	319552	286915
chr12	118450000	118825000	264944	134019	291005
chr12	25150000	25925000	264943	259209	291954
chr12	99925000	100100000	264822	216197	298303
chr12	62650000	64750000	264752	272772	512578
chr12	29675000	29825000	264744	324259	238595
chr12	44300000	44550000	26466	2968	379137
chr12	110425000	110575000	264576	280456	297566
chr12	70325000	70425000	264525	252578	258459
chr12	71125000	71975000	264458	347089	24087
chr12	90025000	91300000	264335	123952	366756
chr12	21125000	21250000	264263	252028	283596
chr12	116625000	117300000	264233	364666	310585
chr12	109925000	110350000	264205	119862	370403
chr12	76950000	78075000	264181	236581	325196
chr12	112225000	112450000	264167	25353	235282
chr12	9550000	10250000	26414	505974	270521
chr12	65225000	69075000	26398	215759	485856
chr12	107200000	107950000	263896	370974	218831
chr12	26500000	28350000	263878	421753	495294
chr12	67450000	68900000	263858	275646	724702
chr12	66850000	69125000	263819	188048	560518
chr12	55375000	55475000	263758	362339	321352
chr12	5525000	6950000	26369	208997	434792
chr12	109650000	110375000	263683	166769	396561
chr12	9225000	10525000	263558	264025	406219
chr12	109125000	109900000	263511	169092	30194
chr12	82050000	82425000	263455	176333	299367
chr12	24975000	26400000	263449	153133	415352
chr12	70275000	70325000	263314	162841	228368
chr12	30600000	31000000	26329	252189	340044
chr12	15550000	16250000	263268	238941	309908
chr12	75800000	76075000	263262	188021	139546
chr12	15800000	16425000	2632	151664	280615
chr12	111400000	111450000	2631	278494	210901
chr12	24725000	26300000	26305	124677	343728
chr12	8300000	8525000	262754	26538	342585
chr12	85125000	85250000	2627	204109	209207
chr12	99075000	99700000	262561	156588	295532
chr12	59400000	61725000	262526	323799	493613
chr12	17050000	17175000	262478	25311	242955
chr12	100125000	100500000	262428	19563	246212
chr12	109825000	110250000	262381	195861	159092
chr12	107225000	107925000	262358	145178	309585
chr12	105100000	105325000	262285	0.978351	18117
chr12	105925000	107950000	262199	266552	361897
chr12	26450000	28550000	261977	218876	447053
chr12	112100000	112575000	261956	198795	258144
chr12	74325000	75075000	261888	356728	379322
chr12	25175000	26275000	2616	272231	481557
chr12	106375000	107700000	26148	226496	291689
chr12	73000000	73425000	261406	281393	392363
chr12	110025000	110175000	2614	188963	237163
chr12	25100000	25575000	261369	169372	267731
chr12	109025000	110300000	261284	393685	265041
chr12	100150000	100475000	26128	28454	250402
chr12	92375000	96275000	261258	162337	67145
chr12	79575000	80050000	261123	0.750473	356979
chr12	117825000	118825000	260992	270666	365509
chr12	113000000	113075000	260972	239536	227887
chr12	105425000	105600000	260873	16902	268863
chr12	30700000	30850000	260807	195836	195788
chr12	80925000	81600000	260787	158933	288395
chr12	83975000	84050000	260776	239493	195129
chr12	108900000	110550000	260754	0.699188	393958
chr12	88375000	89400000	260638	156855	423139
chr12	108775000	110350000	260477	235173	34942
chr12	12625000	12925000	260323	321326	22919
chr12	9200000	10575000	260269	286239	385432
chr12	82675000	82900000	260179	19731	233587
chr12	79325000	80250000	260052	225043	341375
chr12	106475000	107100000	25999	178706	262213
chr12	104425000	104700000	259986	182315	245376
chr12	106100000	107950000	259839	53577	338324
chr12	31700000	31875000	259783	206517	287008
chr12	70350000	70400000	259773	280379	277128
chr12	6300000	7275000	259727	146735	40815
chr12	3975000	4050000	259717	202923	259374
chr12	100175000	100425000	259663	218227	273951
chr12	15775000	16525000	259578	180109	379477
chr12	93400000	95875000	259559	270481	572315
chr12	107250000	107975000	259357	235753	266903
chr12	80175000	80350000	259337	269445	276399
chr12	112725000	112825000	259202	313372	25979
chr12	98325000	98600000	259162	354824	292914
chr12	54150000	54475000	259145	227035	258409
chr12	86125000	86600000	25913	318676	33316
chr12	110625000	110675000	259064	267302	264373
chr12	101975000	102400000	258975	342641	292297
chr12	103975000	104050000	258972	227687	280577
chr12	108200000	108475000	25897	304977	249444
chr12	107125000	107775000	258948	113196	269304
chr12	104825000	104925000	258922	276418	260707
chr12	26500000	27550000	25891	107259	337466
chr12	74100000	74175000	25876	115278	18141
chr12	106600000	107825000	258668	263075	335245
chr12	90575000	91275000	25864	391832	330211
chr12	82050000	82100000	258411	18999	155956
chr12	110625000	110825000	258411	295301	341903
chr12	62600000	64625000	258404	182228	463397
chr12	72075000	72400000	25837	273772	266772
chr12	106150000	107925000	258041	239802	415208
chr12	41725000	44150000	257945	209959	472356
chr12	44850000	45050000	257814	279181	312325
chr12	110725000	110825000	257667	232127	231689
chr12	110675000	110800000	257587	207335	190462
chr12	25050000	26175000	257573	267014	36605
chr12	76350000	76700000	257569	344192	257118
chr12	91650000	91775000	257529	272946	257335
chr12	106475000	108025000	257457	295825	331488
chr12	111125000	111250000	257422	272368	208312
chr12	83175000	83425000	257267	270661	206341
chr12	106800000	107950000	257186	268188	329318
chr12	112175000	112525000	25717	2312	195781
chr12	106725000	108000000	2571	23969	366374
chr12	41425000	43825000	257058	165723	605101
chr12	80975000	81175000	256957	226235	271649
chr12	80500000	80625000	256889	304276	209651
chr12	61025000	64700000	256881	527954	575596
chr12	54100000	54525000	256797	429485	304488
chr12	53300000	54000000	256766	216756	327002
chr12	76000000	76175000	256764	199065	2747
chr12	70450000	70950000	256752	39997	271807
chr12	75975000	76150000	256739	163233	190518
chr12	15525000	16225000	256682	0.467028	330258
chr12	15700000	16525000	256648	366059	322062
chr12	109975000	110275000	256569	171738	28899
chr12	108200000	108275000	256551	390844	327539
chr12	53200000	54000000	256512	104561	371844
chr12	71775000	71975000	256462	255456	187752
chr12	106150000	107800000	256386	212566	400569
chr12	59475000	62750000	256361	335333	581684
chr12	110500000	110800000	256344	184062	137529
chr12	105775000	108025000	25628	128529	540302
chr12	33150000	33325000	256217	256243	224638
chr12	17025000	17200000	256142	276347	26731
chr12	90525000	91325000	25595	308085	378971
chr12	30075000	30550000	255803	268154	39658
chr12	8875000	10450000	255759	188816	367912
chr12	10650000	11200000	255695	118088	291961
chr12	49475000	49925000	255618	228008	374108
chr12	58200000	58875000	255524	157027	323181
chr12	111150000	111250000	255462	208763	230171
chr12	112150000	112350000	255356	242056	231591
chr12	76975000	77700000	25532	224618	289428
chr12	77025000	77650000	255309	223984	343009
chr12	91625000	91750000	255168	234953	178998
chr12	112150000	112600000	255158	145581	197966
chr12	77000000	77225000	255083	238643	262655
chr12	71175000	72050000	255073	175626	343083
chr12	112200000	112450000	255061	242091	232451
chr12	78275000	78300000	254956	344837	289299
chr12	53225000	54500000	25495	321213	349486
chr12	57525000	58950000	254926	178694	41682
chr12	71225000	71975000	254865	200041	337172
chr12	77000000	77750000	254853	350511	35432
chr12	83225000	83450000	254842	251663	216656
chr12	104750000	104850000	254808	18332	158749
chr12	100175000	100500000	254764	236905	273392
chr12	117800000	118825000	254736	33677	442184
chr12	53050000	54075000	254607	152251	415737
chr12	110400000	110725000	254585	21913	28351
chr12	99075000	99950000	254571	250174	307273
chr12	44825000	45175000	254442	143357	310843
chr12	25075000	25800000	254399	161992	334276
chr12	14150000	15425000	25437	279227	499632
chr12	9100000	10200000	25435	497597	268826
chr12	65325000	68875000	254332	160659	487227
chr12	34650000	35000000	254303	34034	34942
chr12	79350000	79600000	254258	201301	252907
chr12	111075000	111250000	254216	347834	309764
chr12	29350000	29525000	254199	191727	187246
chr12	80175000	80425000	25405	23518	217747
chr12	99200000	99800000	253968	215116	293361
chr12	109700000	110325000	253965	184495	351182
chr12	25025000	26075000	253944	346205	41436
chr12	109100000	110350000	253842	182954	407814
chr12	53125000	54050000	253794	436533	299103
chr12	70300000	70400000	253728	186525	187016
chr12	106725000	107950000	253554	184951	373167
chr12	116825000	117300000	253546	154341	291442
chr12	106800000	107775000	253488	122033	331384
chr12	26450000	28525000	253387	414675	333087
chr12	76975000	77550000	253348	214064	292445
chr12	98975000	99850000	253338	149434	365998
chr12	73700000	75400000	253313	308359	38052
chr12	99575000	99825000	253301	292584	266981
chr12	99475000	99825000	253259	170013	285576
chr12	11325000	12000000	253207	141603	331291
chr12	118000000	118425000	253193	184462	312845
chr12	106275000	107600000	253172	27007	339278
chr12	83325000	83475000	253145	169209	262972
chr12	106550000	107950000	253073	246483	328872
chr12	91900000	96675000	253048	194228	522468
chr12	117575000	117750000	253017	33051	268156
chr12	108875000	110475000	252901	316079	357544
chr12	71300000	71550000	252714	168332	310026
chr12	112850000	112975000	252675	218558	212423
chr12	102575000	102725000	252614	192252	234175
chr12	81775000	81925000	252609	252305	207072
chr12	65950000	69000000	2526	247864	575108
chr12	99325000	99875000	252411	149648	284305
chr12	108850000	109525000	252342	236219	28239
chr12	99875000	100100000	252314	196028	26477
chr12	30000000	30900000	252222	122288	331777
chr12	79700000	80125000	252208	265897	264419
chr12	111650000	111700000	252187	37869	298068
chr12	99325000	99825000	252175	248859	301715
chr12	40250000	40650000	252156	407139	251169
chr12	99275000	99825000	252104	239237	337109
chr12	108825000	110550000	252065	32329	351159
chr12	106375000	108100000	252036	228331	354963
chr12	112100000	112625000	251934	227315	269106
chr12	106950000	107925000	251847	266633	333736
chr12	40775000	44175000	251828	355172	473121
chr12	13700000	15425000	251787	181655	473008
chr12	82100000	82450000	251756	18908	277123
chr12	100150000	100575000	251743	19239	268722
chr12	29325000	29525000	251598	23014	235892
chr12	86775000	86975000	251594	207865	216332
chr12	33550000	35175000	251554	226277	418349
chr12	99100000	99525000	251398	222477	292883
chr12	82100000	82150000	251305	236367	230198
chr12	99900000	100100000	251197	320408	280788
chr12	26800000	28550000	251152	110827	421094
chr12	107125000	107875000	251133	239586	272909
chr12	86125000	86250000	251129	159653	163028
chr12	33950000	34975000	251127	224781	341513
chr12	33950000	35000000	250886	206216	37694
chr12	111125000	111225000	250816	252478	208481
chr12	15750000	16550000	250753	279933	299007
chr12	112875000	112925000	250746	193071	176323
chr12	109425000	109525000	25072	234847	236701
chr12	40250000	40450000	250567	220548	237411
chr12	108975000	109550000	250547	172077	312225
chr12	76350000	76450000	250506	199204	253349
chr12	13425000	15475000	250486	158488	580771
chr12	100300000	100475000	250392	285006	257654
chr12	12200000	12300000	250377	224593	237009
chr12	79800000	80075000	250375	174432	268901
chr12	26525000	28525000	250352	280443	455049
chr12	112175000	112450000	250297	211747	302478
chr12	109050000	109375000	250173	253364	265226
chr12	12425000	13075000	250154	235565	351598
chr12	106300000	107425000	250134	207204	315951
chr12	99075000	99625000	25003	128881	277037
chr12	3950000	4050000	249953	20738	197382
chr12	72975000	73550000	249911	217942	305671
chr12	75750000	76175000	249876	214351	268741
chr12	27325000	28450000	249642	149214	323722
chr12	100225000	100300000	249608	199909	264445
chr12	82125000	82375000	249505	176194	250662
chr12	108225000	108475000	249462	255499	14043
chr12	9100000	10525000	249401	391846	416133
chr12	93250000	93275000	249388	243517	191907
chr12	28725000	29525000	249373	248143	3142
chr12	100200000	100250000	249327	281173	322344
chr12	91900000	94125000	249251	212152	513046
chr12	12700000	12925000	249113	176533	249123
chr12	108875000	109425000	249033	191636	307439
chr12	5275000	6950000	2.49	0.749449	37027
chr12	83375000	83475000	248959	139896	170059
chr12	99075000	99400000	248945	19489	247265
chr12	66325000	68725000	248865	151646	484396
chr12	41100000	43750000	248848	387018	718842
chr12	16825000	16925000	248821	272756	25056
chr12	109900000	110275000	248785	269952	303642
chr12	102600000	102700000	24875	212398	245794
chr12	40225000	40625000	248672	173353	274427
chr12	99325000	99850000	248638	203538	349497
chr12	11325000	12300000	248552	177223	354014
chr12	106250000	107650000	248463	197655	331936
chr12	72300000	72400000	24846	156098	230303
chr12	108900000	109500000	248444	190935	256124
chr12	73025000	73425000	248443	315842	284389
chr12	49400000	49925000	248436	327606	339582
chr12	70225000	70425000	248196	181462	254858
chr12	116800000	117325000	248184	208371	28861
chr12	83125000	83400000	248136	262107	320864
chr12	25150000	26225000	247998	192866	341517
chr12	104775000	104925000	247811	294267	324691
chr12	26525000	27150000	247802	179462	314753
chr12	72475000	73500000	247765	173816	32559
chr12	40950000	44100000	247724	453678	613239
chr12	26525000	28325000	247716	274185	575438
chr12	79425000	80100000	247618	258702	341945
chr12	26550000	27575000	247614	263233	313022
chr12	49450000	50100000	247612	459214	165321
chr12	59375000	60900000	247557	214754	460276
chr12	112200000	112475000	247552	195199	233155
chr12	59525000	63075000	247444	191328	544187
chr12	106375000	107450000	247306	301006	3379
chr12	5150000	5350000	247298	258445	236034
chr12	85850000	86050000	247261	301066	272354
chr12	105850000	106050000	247201	251513	160295
chr12	49725000	49950000	247191	173071	335599
chr12	110450000	110650000	247176	342147	282369
chr12	105900000	108075000	247037	331228	494212
chr12	99075000	99550000	246987	224557	292474
chr12	95700000	98250000	24694	220111	522327
chr12	111650000	111725000	246907	254352	219761
chr12	83100000	83425000	246887	123067	289621
chr12	86125000	86375000	246883	189304	235142
chr12	106425000	107925000	246865	353696	42833
chr12	105850000	105925000	2468	22655	169192
chr12	30125000	30575000	246632	273093	33087
chr12	90700000	91325000	246573	248808	33626
chr12	56500000	57550000	246458	227783	377466
chr12	40250000	40675000	246365	221428	295557
chr12	65375000	68800000	246275	303954	47642
chr12	53125000	54025000	246246	296333	307632
chr12	110000000	110275000	246194	210722	266376
chr12	5500000	7375000	246159	131011	421773
chr12	107075000	107750000	246091	18267	274014
chr12	110700000	110825000	246077	212709	274196
chr12	25350000	26075000	246072	206965	313827
chr12	108975000	109450000	246048	238354	296093
chr12	84150000	84250000	246036	223708	23205
chr12	74375000	75400000	246031	2005	327163
chr12	109025000	109525000	245981	308114	365712
chr12	53350000	54450000	245979	15677	381591
chr12	90725000	91250000	245976	121657	342219
chr12	90575000	91300000	245915	23847	521134
chr12	26925000	28375000	245855	283981	392792
chr12	41075000	44125000	245854	357261	515284
chr12	102575000	102650000	245843	270925	214697
chr12	26475000	28175000	24583	277205	424352
chr12	109000000	109400000	245808	2354	238391
chr12	90550000	91325000	245752	243598	495613
chr12	62000000	63500000	245717	317571	468965
chr12	106250000	107800000	245679	325932	320239
chr12	103975000	104750000	245462	154551	27139
chr12	112075000	112450000	245439	246479	241501
chr12	66725000	69000000	245391	196444	45742
chr12	41925000	44125000	245361	20033	486257
chr12	9100000	10475000	245321	31293	459883
chr12	106500000	108000000	245317	515801	369716
chr12	66000000	68375000	245235	597429	151668
chr12	73700000	73950000	245176	243604	239035
chr12	5350000	6625000	244985	16193	453495
chr12	49400000	49725000	244778	217702	322528
chr12	106075000	108025000	244775	433999	387787
chr12	118950000	120000000	244761	27706	793304
chr12	112650000	112700000	244723	294079	25416
chr12	32625000	32825000	244719	227725	310711
chr12	83950000	84050000	244676	266279	190287
chr12	100275000	100475000	244645	13087	223937
chr12	110650000	110850000	244633	35107	308668
chr12	26525000	27550000	244607	321731	352932
chr12	38125000	40125000	244606	434861	463735
chr12	82175000	82425000	244551	264488	257784
chr12	82075000	82150000	244507	185273	26431
chr12	108875000	110650000	244423	294482	308381
chr12	59700000	61375000	244284	260143	447769
chr12	38325000	39450000	244156	270994	466023
chr12	58200000	58950000	244133	256647	4255
chr12	79350000	80050000	244133	19577	357792
chr12	119300000	119950000	244119	151161	400066
chr12	109050000	110075000	2441	125484	293035
chr12	100175000	100400000	244053	29279	352978
chr12	112175000	112375000	243946	227474	229989
chr12	110725000	110800000	243936	268265	242336
chr12	16825000	16950000	243828	338697	322836
chr12	76975000	78000000	243713	263358	375982
chr12	74175000	74275000	24362	294381	241701
chr12	13675000	15400000	243553	257261	478661
chr12	70525000	70900000	243512	219754	372143
chr12	82675000	82925000	243409	214484	27351
chr12	9150000	10375000	243402	27088	34741
chr12	92000000	94750000	24335	299646	603705
chr12	110450000	110600000	243329	284645	251207
chr12	4250000	4525000	243282	314989	282267
chr12	78900000	79100000	243189	206863	318043
chr12	72275000	72375000	243144	233805	185316
chr12	59725000	64375000	243123	153335	604383
chr12	39650000	40025000	243109	239838	337604
chr12	80250000	80325000	243104	202842	245394
chr12	103975000	104675000	243081	262275	339228
chr12	77225000	77775000	243017	286212	327975
chr12	109125000	109350000	242941	126123	273958
chr12	106500000	107800000	242939	259886	301669
chr12	109025000	109550000	242926	196549	316606
chr12	92400000	96875000	242917	322622	689261
chr12	12600000	13200000	242897	24046	400249
chr12	9475000	10450000	242866	166399	338051
chr12	77100000	77775000	24283	151458	306835
chr12	55575000	55600000	242707	300447	277654
chr12	24725000	24925000	24265	19252	266965
chr12	8825000	11100000	242646	207983	487697
chr12	106700000	107925000	242634	181191	318251
chr12	81800000	81900000	242628	323355	270905
chr12	4250000	4500000	242492	199713	259116
chr12	86300000	86600000	242451	0.831657	247402
chr12	25025000	26350000	242436	500439	31986
chr12	26775000	28250000	242366	178094	408765
chr12	98325000	98575000	24236	240604	267079
chr12	106600000	107925000	242347	303006	32875
chr12	103150000	103300000	242343	219753	321178
chr12	93950000	95675000	242121	52404	257148
chr12	106025000	107950000	242062	270521	553546
chr12	100275000	100500000	241983	133661	176582
chr12	110625000	110850000	241947	230464	269835
chr12	49450000	51175000	241918	293847	43594
chr12	72100000	72275000	241889	168197	227627
chr12	110025000	110225000	241853	111574	255395
chr12	92025000	96475000	241815	15312	690073
chr12	26750000	28325000	241805	136533	374432
chr12	91400000	91800000	241762	134191	283309
chr12	111100000	111250000	241756	236246	229334
chr12	106275000	107825000	241467	355176	384992
chr12	104750000	104900000	241422	184874	186797
chr12	35050000	35075000	2414	314536	227839
chr12	11400000	12125000	241392	388631	321888
chr12	73950000	74275000	241379	249958	281073
chr12	71300000	71600000	241356	211489	255315
chr12	13225000	15775000	241355	0.921121	410459
chr12	112150000	112325000	241344	285987	201344
chr12	100150000	100900000	241334	194974	324184
chr12	73750000	75400000	241287	243209	332501
chr12	71825000	71950000	241277	297168	286414
chr12	105850000	108075000	241255	295003	391393
chr12	109750000	110250000	241219	212049	283098
chr12	12575000	13200000	241214	258301	275753
chr12	86175000	86400000	241159	141567	223019
chr12	111425000	111475000	241023	208341	182894
chr12	65175000	69175000	240892	184938	510184
chr12	41100000	44100000	240674	242214	567431
chr12	66275000	68875000	240596	449754	44591
chr12	83150000	83400000	240545	293831	306647
chr12	81800000	81975000	24031	230948	237158
chr12	102125000	102375000	240217	283436	263131
chr12	85525000	85650000	24012	168048	168035
chr12	30100000	30350000	239916	187246	266324
chr12	108200000	108300000	239772	255618	254963
chr12	108875000	109575000	23975	222285	303248
chr12	81800000	81850000	239723	223722	207385
chr12	99075000	99375000	239556	24877	235077
chr12	106450000	107700000	239534	117347	323567
chr12	3975000	4075000	239458	221168	319788
chr12	92050000	95825000	239382	241759	562087
chr12	105425000	105475000	239348	201391	14895
chr12	107975000	108100000	239113	292266	207687
chr12	42025000	44000000	239108	0.975913	517416
chr12	38125000	40025000	239103	650614	233779
chr12	13875000	15300000	239058	198555	501313
chr12	39650000	40125000	239034	125756	295716
chr12	90500000	91325000	238987	288656	331993
chr12	107650000	107975000	238907	136516	199387
chr12	112250000	112375000	238845	167397	153613
chr12	82550000	82900000	238834	263462	289244
chr12	27300000	28350000	238736	126685	331673
chr12	72800000	73500000	238535	118989	308377
chr12	3925000	4050000	238416	250716	251291
chr12	112650000	112725000	238298	193642	191605
chr12	9075000	10350000	23811	353639	398631
chr12	109000000	109525000	23811	266414	265624
chr12	113250000	115800000	238045	174934	600149
chr12	109975000	110375000	238039	245902	316188
chr12	111800000	111950000	237969	249224	217727
chr12	104050000	104425000	237961	168454	267613
chr12	76975000	77800000	237957	29202	307702
chr12	79375000	80075000	237912	191664	43796
chr12	25150000	26275000	237868	266781	311964
chr12	82550000	82950000	237764	27755	322911
chr12	70575000	70875000	237551	192359	336194
chr12	110400000	110650000	237526	257525	282885
chr12	9075000	10300000	237524	294812	444809
chr12	102575000	102675000	23741	264721	320669
chr12	85325000	85450000	237274	259637	244146
chr12	82150000	82250000	237265	251996	246767
chr12	26550000	28500000	237135	275148	544094
chr12	71225000	71725000	237095	263415	309175
chr12	100275000	100325000	23703	209455	184944
chr12	102475000	102725000	236978	249047	317724
chr12	41025000	44200000	236963	183478	509935
chr12	12400000	13175000	236871	385154	416554
chr12	104475000	104600000	236852	132175	13862
chr12	81800000	81925000	236833	180094	279302
chr12	28600000	29625000	236803	167011	339806
chr12	66275000	69075000	236598	365479	397362
chr12	111850000	111975000	236575	22709	198865
chr12	101950000	102325000	236421	162975	289683
chr12	4275000	4525000	236406	206116	326428
chr12	109050000	109450000	236356	208212	245667
chr12	107825000	107925000	236345	167992	165336
chr12	69375000	69575000	236301	191091	302319
chr12	106675000	107900000	236243	25314	348038
chr12	100225000	100375000	2361	304748	211142
chr12	75450000	75625000	235999	226961	234252
chr12	106200000	107675000	235999	219404	31554
chr12	29725000	29825000	235991	178352	191693
chr12	72825000	73500000	23599	229506	330751
chr12	106275000	107700000	235929	275146	302977
chr12	83200000	83275000	23592	120954	17186
chr12	60900000	64850000	235753	238835	657258
chr12	54125000	54475000	235626	249198	264698
chr12	109775000	110275000	235545	236497	275836
chr12	11300000	12225000	235512	196524	350475
chr12	112175000	112475000	23541	130847	237541
chr12	83125000	83325000	23538	162734	241609
chr12	108225000	110425000	235361	382245	0.852992
chr12	65450000	67350000	235328	150507	557063
chr12	112150000	112575000	235223	290593	228242
chr12	11275000	12125000	235174	306521	432771
chr12	112750000	112825000	234968	15928	174595
chr12	106175000	107775000	234886	356363	293679
chr12	73650000	75325000	234826	26401	398602
chr12	100600000	100825000	234771	204614	374504
chr12	57500000	58925000	234755	286208	437976
chr12	26800000	27325000	234704	199371	260174
chr12	111275000	111300000	234702	226553	221643
chr12	112150000	112300000	23466	175633	213913
chr12	85800000	86075000	234604	168481	230765
chr12	27325000	28350000	234528	25117	323758
chr12	9125000	11225000	234471	248518	416036
chr12	4100000	4200000	234445	304534	240393
chr12	55325000	55475000	234429	230208	246648
chr12	107150000	107750000	234334	0.922881	260089
chr12	83150000	83300000	2343	220701	303283
chr12	107400000	107975000	234261	220225	253917
chr12	111425000	111500000	234149	233414	200725
chr12	34650000	35025000	234052	30954	350553
chr12	5350000	7750000	233963	182919	371498
chr12	75950000	76175000	233913	173122	290202
chr12	111125000	111300000	233751	256774	209293
chr12	9100000	10250000	233709	266574	44268
chr12	26600000	28400000	233682	35393	391901
chr12	106975000	107875000	233579	267729	340812
chr12	55325000	55500000	233493	237632	301683
chr12	107075000	107675000	233379	146635	308685
chr12	76525000	76700000	233376	149131	219304
chr12	5425000	7750000	233334	403988	238909
chr12	98325000	98625000	233311	193167	26882
chr12	110475000	110575000	233304	289604	306563
chr12	29925000	30000000	233223	231592	211217
chr12	26800000	28350000	233206	202025	396867
chr12	5150000	5375000	233157	208053	257377
chr12	117975000	118875000	233151	154102	353223
chr12	105900000	108175000	233096	147298	402905
chr12	83075000	83525000	23309	219211	293742
chr12	106725000	108125000	233023	184435	361577
chr12	71825000	71925000	232988	288404	248678
chr12	41750000	43800000	232922	499766	495276
chr12	15525000	16350000	232911	18073	383411
chr12	28575000	29675000	232893	282367	342474
chr12	112975000	113075000	232885	220362	251796
chr12	26725000	28475000	232828	351374	442106
chr12	110925000	110975000	232825	281734	234757
chr12	80750000	80900000	232788	186853	245455
chr12	102125000	102225000	232782	234918	221046
chr12	82175000	82250000	232665	264161	237411
chr12	111300000	111325000	23259	229563	216889
chr12	82625000	83000000	232439	246265	284681
chr12	77000000	77700000	232438	21268	370121
chr12	41075000	44100000	232378	285389	595538
chr12	44325000	44500000	232288	146334	277973
chr12	99225000	99375000	232239	197534	204954
chr12	74325000	75625000	232228	161571	331683
chr12	109050000	109550000	232125	322273	247947
chr12	95675000	97175000	232118	165491	383099
chr12	108325000	108450000	23209	239327	239923
chr12	40925000	43450000	232049	114418	557402
chr12	71050000	71075000	232047	239358	270939
chr12	117825000	118450000	232039	177603	435283
chr12	81600000	81725000	231977	218735	219542
chr12	100175000	100325000	23188	248439	284561
chr12	86975000	87050000	231876	236556	270128
chr12	72925000	73525000	231794	274261	270895
chr12	104775000	104950000	231757	216966	143094
chr12	65125000	69150000	231753	177872	482978
chr12	100375000	100475000	231675	298628	191772
chr12	106275000	107750000	231637	266623	333291
chr12	77050000	77975000	231569	25743	339915
chr12	106300000	107675000	231553	206761	325339
chr12	83675000	83750000	231543	154185	167296
chr12	109575000	110375000	231539	341249	309128
chr12	5125000	5350000	231521	283229	261459
chr12	109025000	109500000	231514	208303	271362
chr12	106075000	106175000	231402	214031	175934
chr12	111075000	111175000	231398	225523	214973
chr12	26525000	27950000	231377	197656	402057
chr12	5425000	6800000	23135	254301	412895
chr12	79650000	80125000	231279	143805	268029
chr12	110400000	110575000	231268	23068	244045
chr12	85475000	85650000	231052	303821	265229
chr12	69750000	69900000	23095	308323	226511
chr12	38725000	39450000	230843	13298	363991
chr12	106500000	107850000	230738	233867	333962
chr12	56100000	57625000	230718	0.800061	429819
chr12	65750000	68775000	230716	242212	601825
chr12	100825000	100900000	230712	200429	164266
chr12	26475000	27950000	230631	254679	365113
chr12	104450000	104925000	230601	261788	270632
chr12	28850000	29125000	230599	203073	242607
chr12	108325000	108425000	23055	205403	190542
chr12	109050000	109400000	230475	203854	336665
chr12	67600000	67625000	230419	302113	228935
chr12	100300000	100500000	230359	143678	229494
chr12	59775000	64650000	230355	234916	803834
chr12	85075000	85300000	230322	264965	254623
chr12	109825000	110275000	230305	281665	298976
chr12	111850000	111950000	230289	219436	221187
chr12	109050000	109500000	230283	170974	23978
chr12	109075000	110375000	230266	328592	332118
chr12	106850000	107750000	230246	225675	31515
chr12	31550000	31625000	230223	142222	199926
chr12	102550000	102675000	230184	16978	247644
chr12	57775000	58800000	230164	172906	386061
chr12	86800000	86925000	230108	204066	280593
chr12	13375000	15475000	230062	3652	533984
chr12	13400000	15500000	229959	197759	573766
chr12	111150000	111200000	229938	193364	208208
chr12	82075000	82400000	229914	273914	245921
chr12	112225000	112375000	229845	218199	209522
chr12	70475000	70825000	229823	260092	335311
chr12	106325000	108100000	229698	259179	414829
chr12	110450000	110850000	229692	331807	190002
chr12	106900000	107975000	229677	233996	464471
chr12	71275000	71675000	22952	285469	358246
chr12	90700000	91250000	22935	238636	316962
chr12	69750000	69875000	229321	203721	279166
chr12	111875000	111950000	229269	245718	255193
chr12	29700000	29825000	229249	193078	245484
chr12	107775000	107975000	229212	170271	231828
chr12	12625000	13200000	22906	281765	363009
chr12	74375000	75075000	229051	425254	336604
chr12	92050000	96100000	229043	176751	531846
chr12	70300000	70425000	229008	293422	165609
chr12	12950000	13200000	228933	182384	2.65
chr12	108000000	108050000	228931	153156	232141
chr12	108200000	108350000	22882	206304	202617
chr12	100325000	100475000	228802	246487	222709
chr12	106400000	107675000	228794	114525	341234
chr12	110450000	110800000	228771	303054	239621
chr12	65175000	67200000	228637	198513	494183
chr12	26625000	28400000	228591	151356	389116
chr12	79500000	80100000	228572	319475	450071
chr12	25100000	25675000	228563	158242	348199
chr12	92225000	97075000	228378	22892	66167
chr12	104450000	104675000	228373	316036	292541
chr12	106250000	107900000	228277	279515	472634
chr12	25150000	26150000	22824	3298	320277
chr12	73000000	73550000	22824	291971	391016
chr12	109050000	110250000	22824	289612	282295
chr12	70450000	70875000	228213	236604	283303
chr12	98275000	98575000	228207	25836	301553
chr12	106325000	107725000	228185	20127	344951
chr12	107100000	107800000	228152	164047	343887
chr12	108200000	108250000	228115	227146	186105
chr12	92200000	95550000	228114	116103	476203
chr12	112850000	112925000	228099	182911	187317
chr12	105825000	105950000	22793	264357	259195
chr12	8875000	10575000	227924	216506	418656
chr12	83125000	83450000	227895	272146	299546
chr12	49350000	51075000	227683	290824	466971
chr12	3225000	3350000	227653	279748	25379
chr12	79525000	80075000	227623	237424	292027
chr12	3800000	3850000	227622	302093	257597
chr12	85150000	85275000	227594	212338	224354
chr12	56050000	57075000	22759	255362	361099
chr12	104000000	104425000	227564	153602	257544
chr12	82325000	82400000	227547	297076	246794
chr12	105075000	105400000	22751	195035	246504
chr12	44325000	44400000	227504	264909	255572
chr12	77225000	77650000	227462	295834	335203
chr12	39675000	40050000	227356	167992	312572
chr12	111550000	111575000	227319	251265	194496
chr12	85100000	85300000	227271	230508	303332
chr12	66125000	69100000	227173	117784	731908
chr12	41150000	41475000	227155	360235	216789
chr12	111575000	111625000	227091	185047	217955
chr12	110700000	110800000	227072	278744	240579
chr12	70575000	70825000	22697	207601	283325
chr12	109000000	109425000	226936	302416	192576
chr12	82600000	82900000	226932	236263	266326
chr12	29200000	29525000	226927	319401	226233
chr12	72075000	72275000	226859	115362	254418
chr12	100175000	100350000	226815	182678	227194
chr12	111675000	111700000	226714	195352	193158
chr12	12800000	16500000	226704	146241	434661
chr12	65675000	68975000	226704	37715	515819
chr12	84150000	84200000	226695	158028	188248
chr12	76600000	76675000	226645	200555	254944
chr12	109700000	109975000	226615	0.988153	274114
chr12	101000000	101925000	226551	172808	314859
chr12	102875000	103075000	226542	286594	269021
chr12	26525000	28575000	226447	36786	53143
chr12	100200000	100825000	226447	210359	278944
chr12	99225000	99825000	2264	214523	311109
chr12	60625000	64675000	226374	380381	628039
chr12	86750000	86975000	22637	196063	319999
chr12	100375000	100400000	226159	255167	238686
chr12	40800000	44200000	226147	177811	488277
chr12	39550000	40050000	226143	271939	446114
chr12	71225000	71700000	226138	297225	371378
chr12	99050000	99825000	226102	242762	296639
chr12	112275000	112425000	22609	143093	235216
chr12	102900000	103050000	226012	212986	269918
chr12	15500000	16500000	225983	308804	338661
chr12	26925000	28450000	225918	260371	448861
chr12	76250000	76325000	225914	242992	218671
chr12	36225000	36675000	225849	202737	328584
chr12	110475000	110500000	225795	296001	279369
chr12	41000000	43900000	225783	401821	497799
chr12	5400000	7525000	22577	247029	446688
chr12	101975000	102175000	225747	291794	276336
chr12	82075000	82425000	225744	207324	287233
chr12	111250000	111350000	225681	18634	186041
chr12	110025000	110250000	225668	170732	259728
chr12	85150000	85225000	22561	149534	19531
chr12	74150000	74275000	225509	215164	228724
chr12	92250000	96925000	225402	30729	642072
chr12	102775000	103050000	22539	272082	27782
chr12	65525000	68975000	225381	588781	424219
chr12	92300000	96950000	225335	221068	710492
chr12	112575000	112600000	225298	245765	215735
chr12	80950000	81700000	225252	362549	200121
chr12	107225000	107900000	225109	174245	274318
chr12	111825000	111950000	225027	247947	234142
chr12	103175000	103325000	224994	158964	154608
chr12	8350000	8475000	224986	223337	22042
chr12	62000000	64525000	224982	178116	509073
chr12	110600000	110625000	224939	205482	252448
chr12	108375000	108475000	224908	221237	261585
chr12	70275000	70400000	224858	151886	275881
chr12	76625000	76675000	224774	215177	221153
chr12	110700000	110725000	22468	238078	172849
chr12	83125000	83275000	224666	175905	234949
chr12	91950000	96075000	224659	218308	671319
chr12	90725000	91075000	224646	309906	333348
chr12	56050000	56600000	224645	237312	34584
chr12	106300000	107825000	224639	192212	36011
chr12	71275000	71750000	224594	25145	289205
chr12	95675000	97950000	224563	178036	392286
chr12	15675000	16550000	224561	138989	334332
chr12	99425000	99800000	224537	222539	273723
chr12	10650000	11175000	22451	199462	397566
chr12	12675000	12925000	2245	211121	239636
chr12	77075000	77975000	224396	226311	33241
chr12	79150000	79250000	224381	159323	230531
chr12	41150000	43800000	224312	16955	569948
chr12	91875000	95725000	224255	453888	576767
chr12	111750000	111775000	224219	244424	226872
chr12	110575000	110650000	224107	219539	194192
chr12	81850000	81900000	224056	195436	277413
chr12	112750000	112850000	224028	173245	181316
chr12	100850000	100900000	224012	253551	25117
chr12	106475000	107475000	22401	311473	294131
chr12	11550000	12100000	223989	482656	18491
chr12	52975000	54600000	223961	16732	422852
chr12	53250000	54075000	223901	332712	36949
chr12	106925000	107950000	22378	149534	329894
chr12	109025000	109450000	223762	195896	248757
chr12	113500000	113525000	223715	348363	276357
chr12	92475000	96050000	22371	222115	592043
chr12	105050000	105325000	223707	199997	276581
chr12	109025000	109425000	22361	177183	30942
chr12	105825000	106175000	223596	222368	254016
chr12	105475000	105625000	223566	244653	222582
chr12	79775000	80075000	223539	206483	259097
chr12	108325000	108525000	223534	16295	23971
chr12	84450000	84600000	223474	133545	231766
chr12	27700000	27725000	223442	251781	175241
chr12	107100000	107675000	223334	178049	269262
chr12	112725000	112900000	223316	178422	171185
chr12	56025000	56450000	223309	101426	305926
chr12	74325000	74875000	223272	139938	314174
chr12	98275000	98600000	22327	411777	336416
chr12	59700000	61325000	223264	187467	549857
chr12	106825000	108075000	223243	0.849812	327021
chr12	109050000	109425000	223106	178128	235522
chr12	104450000	104700000	223071	260274	223219
chr12	70275000	70450000	223005	237312	249024
chr12	108425000	108450000	222908	246835	224616
chr12	70675000	70825000	222878	400179	171062
chr12	112250000	112450000	22279	223946	20713
chr12	106325000	107700000	222744	160235	344263
chr12	108800000	110475000	222738	467902	181485
chr12	99075000	100100000	222625	208488	32598
chr12	73675000	75400000	222624	271302	41346
chr12	82325000	82375000	222521	220944	178765
chr12	81000000	81175000	222465	128414	231816
chr12	76975000	77725000	222452	319685	353414
chr12	72100000	72200000	222444	181481	239299
chr12	8325000	8425000	222333	223718	3278
chr12	88400000	88700000	222257	174119	286221
chr12	83125000	83150000	222237	214083	216629
chr12	36675000	38100000	222185	15637	432217
chr12	38300000	39450000	222043	355853	413563
chr12	9225000	10125000	221997	141375	369466
chr12	72550000	72575000	221954	214135	191484
chr12	65700000	68875000	221948	220941	631536
chr12	73050000	73450000	22193	187363	301214
chr12	109750000	110325000	221927	193825	333982
chr12	72475000	73375000	221896	158154	30605
chr12	108000000	108100000	221717	273753	308697
chr12	71875000	71950000	221637	249093	144028
chr12	41000000	43825000	221611	227087	520549
chr12	11325000	12225000	221512	27765	340233
chr12	110575000	110800000	221449	148656	242417
chr12	99550000	99800000	221437	208881	279708
chr12	69300000	69575000	221393	319932	250547
chr12	106525000	107800000	221274	101589	319292
chr12	106950000	107875000	221089	307299	286906
chr12	3675000	3850000	221065	360706	192569
chr12	106300000	107500000	220976	198779	371892
chr12	107175000	107900000	220967	165638	314423
chr12	84625000	84750000	220901	195551	213214
chr12	101975000	102200000	220843	231424	259904
chr12	111900000	111950000	220698	197459	170053
chr12	80150000	80625000	220677	138279	288957
chr12	111975000	112000000	220612	291898	248765
chr12	106175000	107700000	220582	300179	344781
chr12	79700000	80075000	220437	198983	246363
chr12	112100000	112400000	220409	190581	255478
chr12	100275000	100350000	220327	208269	176899
chr12	9100000	10675000	220321	118812	41273
chr12	111525000	111550000	220251	219879	179967
chr12	106500000	108050000	220123	193821	335549
chr12	102750000	103075000	220119	344133	299932
chr12	99100000	99375000	220075	268079	341565
chr12	40200000	40800000	220071	296895	331951
chr12	106575000	107900000	219993	220641	321857
chr12	26575000	28500000	219856	164579	468263
chr12	33125000	33300000	219844	187752	237662
chr12	87250000	87325000	219812	187576	254732
chr12	85875000	86050000	219808	240237	251217
chr12	102475000	102750000	21973	268932	295033
chr12	79175000	79250000	219697	197162	239423
chr12	82100000	82425000	219677	303061	288951
chr12	109875000	110350000	219675	26541	311204
chr12	109575000	110350000	219635	154856	306042
chr12	83125000	83425000	219467	2263	245491
chr12	41350000	44125000	219466	300007	590484
chr12	74425000	75250000	219439	158005	402558
chr12	3475000	3500000	219436	2.74	212512
chr12	25100000	26125000	219247	262663	332896
chr12	72950000	73425000	219218	1979	318169
chr12	49375000	49875000	219172	287869	321914
chr12	105050000	105350000	219164	206301	266981
chr12	100950000	101000000	218995	270175	250097
chr12	12475000	12925000	218951	3077	300009
chr12	26675000	28425000	21887	144428	482322
chr12	110550000	110825000	218848	199186	248526
chr12	111550000	111625000	21877	226859	218976
chr12	102875000	103025000	218677	232258	280825
chr12	9475000	10425000	218507	270955	383573
chr12	111650000	111675000	218493	209889	188696
chr12	32600000	32875000	218483	206293	276332
chr12	105075000	105425000	218467	205481	250029
chr12	27050000	28400000	218437	17505	379838
chr12	110450000	110700000	218377	25676	27856
chr12	52900000	54100000	218368	231781	337733
chr12	33375000	35150000	218355	202451	485961
chr12	52925000	54500000	218322	242571	373522
chr12	117575000	117725000	218315	273481	248556
chr12	81775000	81950000	218295	233388	311507
chr12	30600000	30875000	218232	273607	340905
chr12	110500000	110550000	218158	191762	19877
chr12	4125000	4200000	218151	216877	213354
chr12	92125000	95850000	21809	291236	658106
chr12	84150000	84300000	217979	169507	26199
chr12	108350000	108425000	217851	16511	253923
chr12	26600000	28250000	217789	21036	387488
chr12	30600000	30900000	217764	259325	274425
chr12	59500000	61475000	217747	108504	80123
chr12	24600000	24650000	217642	140739	129227
chr12	32625000	32900000	217537	232111	299926
chr12	117150000	117250000	217523	249458	191431
chr12	15875000	16500000	217511	343829	283149
chr12	57750000	58925000	217496	544935	501451
chr12	71800000	72025000	217379	226175	264086
chr12	73050000	73550000	2173	15302	374025
chr12	79225000	79275000	217288	154891	17707
chr12	109725000	110300000	217255	278845	273169
chr12	70700000	70875000	217221	215893	239398
chr12	66425000	69100000	21701	283945	616601
chr12	53175000	53975000	216978	16537	42658
chr12	110175000	110275000	216962	157485	163929
chr12	85125000	85225000	216915	225982	209047
chr12	26525000	28275000	21682	482565	330867
chr12	102500000	102725000	216812	239507	308824
chr12	102000000	102125000	216738	215192	240153
chr12	92400000	95850000	216711	216698	605623
chr12	49350000	51225000	216557	568871	483838
chr12	82400000	83000000	216538	224334	323047
chr12	64950000	69225000	216531	165859	440919
chr12	107050000	107950000	216332	249013	304812
chr12	9025000	11275000	216331	13881	457476
chr12	104025000	104700000	216313	21556	282184
chr12	91950000	96350000	216289	214159	654895
chr12	65400000	69175000	216269	274159	49488
chr12	5575000	7025000	216173	115732	422806
chr12	100225000	100475000	216038	204928	273324
chr12	29675000	29750000	216027	177124	226479
chr12	26000000	28500000	216014	142065	417979
chr12	105325000	105400000	216004	213755	204405
chr12	107150000	107800000	21598	216714	302266
chr12	91950000	96450000	215977	343528	587182
chr12	41775000	42875000	215941	157645	489982
chr12	109025000	109575000	215816	213628	291356
chr12	25075000	25600000	215771	23685	285599
chr12	100250000	100425000	215737	136583	228912
chr12	109400000	109525000	215713	225491	226753
chr12	80175000	80325000	215705	157696	209884
chr12	103175000	103250000	215558	24232	168129
chr12	70275000	70425000	215528	202966	319351
chr12	111775000	111825000	215391	276657	187757
chr12	54100000	54425000	215305	198414	253519
chr12	9025000	11250000	215295	136704	491725
chr12	66125000	68650000	215214	164115	585555
chr12	110625000	110800000	215211	230216	200434
chr12	28675000	28850000	215199	237668	218447
chr12	3300000	3350000	215184	193388	218013
chr12	89550000	90375000	21518	167937	328519
chr12	112075000	112475000	21514	235761	299247
chr12	75525000	75550000	215114	233037	267268
chr12	9150000	9800000	215111	185409	358152
chr12	51425000	51600000	214997	264824	293196
chr12	107925000	107975000	214983	233986	21614
chr12	83200000	83450000	214964	232068	297964
chr12	72975000	73450000	214963	260428	264836
chr12	40950000	43675000	2149	220732	617471
chr12	57225000	58925000	2149	258412	421628
chr12	106475000	107600000	214888	209447	387381
chr12	26425000	28475000	214862	241203	581853
chr12	99650000	99825000	214832	293697	187108
chr12	72650000	73525000	214734	163326	277785
chr12	99200000	99375000	214613	18697	22251
chr12	117850000	118450000	214491	188716	398147
chr12	33600000	35250000	21446	178674	455223
chr12	100225000	100275000	214444	230802	201982
chr12	100250000	100350000	214391	195622	206874
chr12	76475000	76500000	214383	223088	208688
chr12	116575000	117350000	214339	16451	35283
chr12	108900000	109600000	214305	21984	347479
chr12	80150000	80675000	214301	270538	265906
chr12	71825000	72000000	214299	139295	254556
chr12	106125000	107875000	214244	240312	332747
chr12	41950000	44175000	214231	134204	550971
chr12	110450000	110625000	214195	270653	24587
chr12	71250000	71675000	214114	207312	28178
chr12	108950000	110250000	214099	0.794845	298928
chr12	83100000	83300000	214089	195591	258012
chr12	65925000	69025000	213945	328101	511376
chr12	105050000	105375000	213937	140658	267952
chr12	72850000	72925000	213898	182065	206579
chr12	105025000	105375000	213859	180354	236948
chr12	52000000	52500000	213826	39085	330431
chr12	106825000	107775000	213804	160242	330316
chr12	112150000	112550000	213795	206297	245843
chr12	118425000	118850000	213776	116219	312794
chr12	26650000	28075000	213752	243284	407363
chr12	66350000	69075000	213741	161444	515713
chr12	109450000	110400000	213711	3543	141009
chr12	109950000	110250000	213711	215808	230856
chr12	113000000	113100000	213642	260332	249284
chr12	100250000	100300000	213631	234501	208502
chr12	107800000	107950000	21362	205489	222251
chr12	41525000	44100000	213588	373231	627293
chr12	107100000	107725000	213588	293023	356365
chr12	65050000	69150000	213576	264879	486878
chr12	107825000	107950000	21357	221093	214915
chr12	71200000	71750000	213561	296801	325792
chr12	87275000	87300000	213546	255005	205506
chr12	70525000	70825000	213545	374175	279817
chr12	3250000	3350000	213544	224452	236713
chr12	100400000	100475000	213481	254687	211762
chr12	78875000	79075000	213339	162012	227848
chr12	59175000	62000000	213301	112968	469711
chr12	111400000	111475000	213281	161946	208036
chr12	57800000	58800000	213187	276187	484552
chr12	106550000	108100000	213181	125809	350731
chr12	106450000	107900000	213131	189947	385931
chr12	118050000	118825000	213085	169477	354242
chr12	100125000	100875000	212862	242962	306842
chr12	111875000	111925000	212763	247668	222327
chr12	41750000	44000000	212708	107796	533626
chr12	111125000	111275000	212574	203145	240812
chr12	82075000	82450000	212476	254592	264033
chr12	5025000	7575000	212454	221866	541322
chr12	99150000	99850000	212453	228582	361372
chr12	105875000	107975000	212451	365351	217163
chr12	8300000	8450000	212434	216886	246317
chr12	71225000	72025000	212361	258599	340985
chr12	40975000	43400000	21232	223004	550639
chr12	94150000	95950000	212314	514729	109281
chr12	8050000	8275000	212265	219551	255548
chr12	82475000	83050000	212239	135804	284013
chr12	28575000	29600000	212205	200225	37757
chr12	45425000	48000000	212178	386052	621966
chr12	91900000	96725000	212171	289046	722126
chr12	26475000	27850000	212157	162193	354343
chr12	79700000	80050000	212105	0.673216	256988
chr12	36850000	38100000	212096	168426	442745
chr12	25175000	26200000	212065	410519	28254
chr12	54150000	54500000	212051	164978	263458
chr12	57950000	58900000	21204	343875	496255
chr12	41500000	43825000	212007	164199	622217
chr12	110000000	110325000	211949	205573	281563
chr12	73025000	73325000	211913	154886	241027
chr12	101125000	101800000	21179	224716	352821
chr12	80200000	80325000	211784	151277	222943
chr12	80200000	80350000	21173	226456	271155
chr12	108375000	108450000	211653	152556	187844
chr12	71200000	72000000	211646	0.859019	503111
chr12	91950000	96775000	211531	340507	63688
chr12	86975000	87025000	21126	169257	212131
chr12	15525000	16425000	211164	269852	367577
chr12	5550000	7450000	210993	467788	292242
chr12	110650000	110700000	210937	215368	136759
chr12	81850000	81925000	210928	18114	179678
chr12	106300000	108050000	210901	43469	385266
chr12	31950000	32125000	210879	191554	272212
chr12	76600000	76650000	210861	17632	147587
chr12	106575000	107800000	210789	199454	295516
chr12	100250000	100500000	210769	178866	265592
chr12	67375000	69000000	21076	22925	446446
chr12	57275000	58950000	210675	539483	472992
chr12	65775000	69050000	210588	13317	633618
chr12	111550000	111650000	210521	241265	217216
chr12	103175000	103300000	210438	197784	22458
chr12	29675000	29800000	210338	261001	263338
chr12	112275000	112450000	210303	140673	226266
chr12	29925000	29975000	210238	236295	140382
chr12	99075000	100050000	210234	176936	286278
chr12	92375000	96475000	210121	13678	571155
chr12	86800000	86850000	210009	198278	226852
chr12	54075000	54350000	209961	188188	266449
chr12	99100000	99550000	209954	249029	274947
chr12	86750000	86950000	209939	22716	260242
chr12	100275000	100400000	209748	235539	232566
chr12	8900000	11175000	20971	260852	43481
chr12	82675000	82950000	209527	120989	243936
chr12	67700000	69075000	20952	206869	406871
chr12	3950000	4075000	209494	175399	240853
chr12	108300000	108475000	209325	184802	238863
chr12	3800000	3875000	209291	216715	23147
chr12	110700000	110850000	209288	186272	22919
chr12	12325000	12925000	209266	289191	35582
chr12	9125000	11250000	20923	222232	456081
chr12	83250000	83475000	209137	195624	242725
chr12	81175000	81400000	20909	201542	305606
chr12	99150000	99800000	209061	182536	282499
chr12	5225000	5350000	209046	152186	233464
chr12	82575000	83025000	208988	150128	255521
chr12	94500000	95675000	208969	123566	375337
chr12	111725000	111775000	208962	218919	197882
chr12	86125000	86575000	208924	179971	281109
chr12	110250000	110275000	20888	193164	191177
chr12	91975000	95200000	208814	162049	556313
chr12	71800000	71975000	208759	24184	216803
chr12	81000000	81150000	208622	262686	210681
chr12	98300000	98625000	2086	334471	308828
chr12	104175000	104400000	208539	158303	244162
chr12	27375000	28250000	208513	201432	374112
chr12	111275000	111325000	208492	195227	221613
chr12	29650000	29825000	20837	319675	288243
chr12	9350000	10425000	208361	219496	443058
chr12	105825000	106000000	208154	20425	225614
chr12	25375000	26250000	208016	210482	322506
chr12	108225000	108275000	20789	225659	216476
chr12	112300000	112450000	207871	177665	203455
chr12	110650000	110800000	207775	296328	214519
chr12	9150000	10350000	207661	314908	353718
chr12	25275000	26250000	20745	298466	353858
chr12	53475000	54450000	207419	207314	334208
chr12	74350000	74875000	207359	0.995928	355094
chr12	74525000	75350000	207353	106379	390904
chr12	13600000	15125000	20732	149146	387003
chr12	107000000	107825000	207288	20769	276428
chr12	25150000	26250000	207197	17119	381409
chr12	33950000	34425000	207161	136188	36617
chr12	109725000	109950000	207104	232381	245883
chr12	65225000	66750000	207053	181884	489049
chr12	111300000	111350000	207033	196411	197355
chr12	27125000	28325000	207023	126767	321745
chr12	3650000	3850000	206962	256568	258987
chr12	106750000	107875000	206961	251534	317506
chr12	25200000	26275000	206939	213447	350663
chr12	76025000	76150000	206718	228279	243513
chr12	82525000	83000000	206658	341434	353634
chr12	91950000	96475000	206643	399761	622872
chr12	93175000	96075000	206628	654981	301469
chr12	71800000	72000000	206621	194154	254354
chr12	9200000	10375000	20662	386589	372992
chr12	27725000	28300000	20658	135073	323327
chr12	57350000	58925000	206568	396667	515255
chr12	110425000	110875000	206561	24018	290039
chr12	105075000	105100000	206449	208312	191029
chr12	41425000	43800000	206318	551719	4308
chr12	111250000	111325000	206167	207017	203777
chr12	109925000	110250000	206152	289146	165774
chr12	33375000	34625000	206055	136132	419966
chr12	93150000	95825000	206006	215717	479528
chr12	73875000	75350000	206005	239256	367748
chr12	105025000	105325000	205997	236965	238965
chr12	110450000	110675000	205967	168971	277607
chr12	9125000	10750000	205945	252371	429004
chr12	106000000	108175000	205921	190608	385883
chr12	99125000	99375000	205904	249385	241893
chr12	113000000	113050000	205865	216217	214915
chr12	31525000	31650000	205785	237841	256013
chr12	27025000	28400000	205758	212741	34601
chr12	66550000	69100000	205727	107653	524058
chr12	46900000	46925000	20559	224376	164747
chr12	104675000	104925000	205585	171036	228112
chr12	104875000	104900000	20556	150469	12412
chr12	99025000	99825000	205399	308759	367409
chr12	86750000	86900000	205301	222851	23584
chr12	108900000	109900000	205301	158771	330243
chr12	109075000	109525000	205194	210924	254895
chr12	109650000	110300000	205151	131397	33198
chr12	95725000	98025000	205142	304874	420373
chr12	112475000	112525000	205133	14851	141184
chr12	77000000	78075000	205106	174963	370894
chr12	107000000	107800000	20508	114619	300893
chr12	105825000	105975000	204997	298353	170482
chr12	85900000	86075000	204848	18593	233361
chr12	99375000	99800000	204783	176994	294291
chr12	91975000	96650000	204733	206287	54781
chr12	82300000	82425000	204725	176327	244989
chr12	9425000	10550000	204693	112053	48635
chr12	59400000	61525000	204489	329722	55541
chr12	99375000	99550000	204467	210678	209419
chr12	77000000	77475000	20442	237343	266236
chr12	105475000	105575000	204264	223728	236152
chr12	16800000	17250000	204218	279521	316467
chr12	28125000	28150000	204122	143096	153009
chr12	72100000	72450000	204067	239322	269899
chr12	117025000	117350000	203982	240099	286341
chr12	91675000	91775000	203887	305252	208819
chr12	117950000	118825000	203884	257932	382741
chr12	95725000	98000000	203752	297778	487843
chr12	30025000	30350000	203712	304128	252047
chr12	77225000	78025000	203635	103543	344956
chr12	66050000	69050000	203606	353977	631009
chr12	59675000	64625000	203558	137264	537896
chr12	80275000	80325000	203543	174022	191958
chr12	53325000	54000000	203472	372469	199886
chr12	109725000	110225000	203445	322929	19933
chr12	33600000	34900000	20334	509727	15934
chr12	86750000	87050000	203213	240677	302425
chr12	85475000	85625000	203164	210261	224247
chr12	76475000	76575000	203095	274328	189807
chr12	4475000	4500000	203041	226564	211282
chr12	31700000	31800000	203027	189484	244181
chr12	9550000	10500000	202992	259051	408367
chr12	70600000	70825000	202972	279644	266296
chr12	61150000	64700000	202969	281848	562132
chr12	72925000	73050000	202934	139998	246606
chr12	105500000	105575000	20289	189302	264503
chr12	44650000	45350000	202871	169103	431823
chr12	81975000	83025000	202861	15734	337848
chr12	26550000	27125000	202818	185761	293457
chr12	67425000	68800000	202805	340493	430606
chr12	100225000	100400000	202797	240816	258542
chr12	85350000	85650000	202765	188386	264283
chr12	106300000	108025000	202759	231098	363653
chr12	100175000	100900000	202742	230001	2757
chr12	80525000	80575000	202722	204371	226715
chr12	74350000	75025000	202621	277579	344453
chr12	106425000	107825000	20258	188594	368322
chr12	26400000	28400000	202452	152221	395859
chr12	49375000	50325000	202389	238044	413017
chr12	109450000	109525000	202383	199768	171871
chr12	100925000	101000000	202375	197725	211212
chr12	109875000	110275000	20236	137003	264194
chr12	9025000	10400000	202231	558191	579481
chr12	25100000	26100000	202206	196367	339827
chr12	73550000	73675000	202183	249759	234452
chr12	93600000	96950000	202174	134748	574045
chr12	72900000	73525000	202107	237387	302536
chr12	106325000	107925000	201916	333846	409421
chr12	119375000	119400000	201799	230707	177767
chr12	80975000	81625000	201771	0.825271	302889
chr12	31150000	31250000	201756	18471	230561
chr12	8050000	8300000	201708	260897	295148
chr12	111575000	111600000	20169	232687	207284
chr12	38175000	39450000	201682	505111	537622
chr12	111750000	111825000	201678	247546	216082
chr12	70050000	70125000	20166	19922	19846
chr12	93525000	96200000	201583	288805	693359
chr12	108200000	108325000	201501	351807	204217
chr12	107675000	107975000	201434	13203	235752
chr12	82325000	82425000	201424	295339	243608
chr12	13325000	16325000	201283	501378	208718
chr12	51400000	51600000	201272	172783	293961
chr12	72975000	73425000	201271	120823	277432
chr12	36725000	37450000	201225	292988	502428
chr12	80725000	80750000	201185	226938	202739
chr12	108975000	110275000	201158	257007	426045
chr12	103975000	104350000	201094	276064	253505
chr12	31125000	31150000	20105	220089	199787
chr12	65925000	68850000	200998	260017	62944
chr12	111600000	111625000	200967	300345	259771
chr12	91900000	94750000	200921	106929	509154
chr12	112125000	112350000	200869	155339	213342
chr12	110400000	110625000	200734	224052	262695
chr12	66425000	69125000	200733	20773	540158
chr12	85925000	86050000	200731	241576	237405
chr12	100625000	100825000	200611	178352	250374
chr12	54075000	54325000	200548	19591	242876
chr12	92375000	97250000	200486	20002	595715
chr12	93375000	97125000	20046	553537	536369
chr12	44450000	44475000	200347	274141	191221
chr12	106875000	107825000	200335	127644	311601
chr12	12175000	12250000	200306	188703	238542
chr12	8350000	8425000	200296	167369	234772
chr12	53225000	54450000	200286	186913	33139
chr12	33400000	35025000	200285	333178	397436
chr12	102875000	102950000	200254	179736	221232
chr12	91950000	96025000	200227	505243	578761
chr12	28575000	29625000	200182	164699	345296
chr12	74075000	75400000	200132	256962	36007
chr12	40850000	43975000	200131	197497	641546
chr12	111125000	111150000	200128	141892	165428
chr12	111175000	111225000	200127	233613	171592
chr12	25850000	26075000	200124	180496	274625
chr12	9075000	10325000	200102	367897	475302
chr12	111875000	112075000	200098	122789	226687
chr12	43750000	43775000	200073	216863	192686
chr12	111175000	111200000	200065	204527	190425
chr12	77025000	77725000	200053	217776	293919
chr12	83125000	83350000	199999	152557	242802
chr12	25175000	26075000	199985	202821	344997
chr12	45000000	45050000	199949	195821	199284
chr12	84150000	84275000	199918	172229	225271
chr12	73025000	73050000	199911	150932	172217
chr12	27275000	28300000	199886	132908	334608
chr12	100825000	100925000	199857	251568	215899
chr12	91875000	96125000	199786	33082	563212
chr12	100125000	100575000	199712	160028	277413
chr12	112075000	112425000	199579	197598	24108
chr12	44375000	44525000	19953	307348	184974
chr12	27475000	28375000	199408	239806	330351
chr12	25050000	25975000	199407	224883	32398
chr12	53275000	53850000	19937	160546	30167
chr12	117575000	117700000	199368	29562	174274
chr12	86950000	87050000	199272	293455	203551
chr12	117000000	117350000	199124	144525	29373
chr12	82175000	82225000	19908	223437	205676
chr12	74550000	75250000	198993	270761	396508
chr12	4125000	4175000	198939	240508	216222
chr12	82600000	82825000	198937	184247	2333
chr12	105500000	105600000	19893	165609	217464
chr12	62850000	63925000	19879	312827	464917
chr12	30575000	30900000	198676	260752	278184
chr12	86825000	86850000	198671	187659	16149
chr12	41075000	42975000	198664	317395	508124
chr12	99075000	99775000	198649	305551	281839
chr12	26775000	28325000	198572	195691	408172
chr12	79400000	80100000	19852	338261	535372
chr12	89625000	89650000	198519	184508	165669
chr12	80475000	80575000	198461	260272	190476
chr12	74350000	75125000	198342	294506	364076
chr12	5675000	7325000	198339	251011	43074
chr12	102600000	102675000	198329	230903	208708
chr12	93575000	96250000	198296	351749	676363
chr12	12350000	13200000	19825	22127	395192
chr12	26700000	27950000	198206	161387	365772
chr12	9525000	10225000	198153	180731	428027
chr12	13950000	15450000	198129	217522	603185
chr12	103200000	103225000	19812	240227	178777
chr12	106325000	107900000	198116	369617	386147
chr12	82100000	82375000	198043	241665	274063
chr12	111250000	111275000	197731	198677	174133
chr12	38300000	40125000	197726	173118	469062
chr12	31600000	31925000	197466	294023	297735
chr12	103175000	103225000	197443	168557	200318
chr12	92475000	96500000	197412	19211	876348
chr12	55875000	56300000	197338	103478	318438
chr12	53275000	54150000	197231	147614	345059
chr12	94050000	97900000	1972	204696	526332
chr12	83625000	83675000	197179	198175	208451
chr12	108350000	108525000	197173	194107	229897
chr12	52000000	54050000	197118	148829	379487
chr12	29950000	29975000	197055	182408	204824
chr12	109000000	109950000	197023	1.86	285566
chr12	32275000	32850000	197021	115949	324193
chr12	13825000	15425000	196744	220171	477694
chr12	26600000	28500000	196659	332114	405332
chr12	33025000	33125000	196598	249373	183296
chr12	5550000	7275000	196539	246245	451236
chr12	105850000	105900000	196416	207793	186932
chr12	95725000	97775000	1964	130604	477089
chr12	26475000	28375000	19635	384962	37664
chr12	62400000	64625000	196319	41018	657462
chr12	73100000	73500000	196191	190726	272852
chr12	106500000	107500000	196191	216556	293928
chr12	85575000	85625000	196185	233408	168527
chr12	62175000	64525000	196078	675736	167167
chr12	86150000	86600000	196062	206218	284153
chr12	30200000	30350000	195969	202779	255014
chr12	102125000	102250000	195945	215428	224832
chr12	109100000	109350000	195939	143415	244916
chr12	76650000	76700000	195932	257907	196797
chr12	26775000	28350000	195824	196742	519442
chr12	100250000	100325000	195773	234184	247047
chr12	100125000	100900000	19573	145339	268052
chr12	74325000	75600000	195517	142007	365635
chr12	111125000	111200000	195406	113817	222953
chr12	11325000	12050000	195391	114362	360249
chr12	8425000	8450000	19524	169069	17842
chr12	41725000	43475000	195192	259368	479438
chr12	38150000	38775000	195133	323383	358835
chr12	27625000	28350000	19511	237633	30995
chr12	40225000	40750000	195071	238271	309628
chr12	110500000	110575000	195043	22385	260586
chr12	80675000	80700000	195032	209524	182426
chr12	68150000	68850000	195019	232527	356361
chr12	45925000	47250000	194907	143687	557954
chr12	53175000	54175000	194878	146164	391161
chr12	110550000	110575000	194847	208042	197548
chr12	15625000	15650000	194777	248036	214849
chr12	74400000	75400000	194769	340596	338298
chr12	26825000	28000000	194759	171727	360442
chr12	38075000	39450000	194679	561776	150777
chr12	79400000	80000000	194511	269726	294195
chr12	103125000	103325000	194309	121079	246806
chr12	3675000	3800000	194268	225544	242519
chr12	86800000	86825000	194257	213475	170647
chr12	62025000	64750000	194237	190295	679304
chr12	59775000	64625000	194164	323552	572965
chr12	102625000	102675000	194113	181167	218755
chr12	57300000	58875000	194093	0.814475	512283
chr12	91950000	96400000	194037	315697	512839
chr12	26675000	28275000	193958	328431	421795
chr12	12250000	13200000	193957	216447	307361
chr12	111750000	111800000	193897	231295	188482
chr12	110525000	110575000	193884	174256	199348
chr12	83275000	83475000	193765	188127	22951
chr12	99075000	99425000	193743	127071	259949
chr12	118950000	119925000	193737	310642	562461
chr12	74200000	74275000	193718	178422	206195
chr12	112125000	112325000	193602	156929	224759
chr12	5150000	5225000	193539	162205	21173
chr12	112200000	112375000	193527	196791	209116
chr12	111100000	111125000	19345	209007	225174
chr12	12375000	12925000	193341	17168	293024
chr12	82150000	82325000	193317	206663	284668
chr12	49325000	50900000	19331	203945	658112
chr12	57925000	58875000	193297	286423	430992
chr12	111100000	111275000	193246	291095	210075
chr12	52025000	52475000	193176	22886	277658
chr12	31375000	31925000	193144	140844	294626
chr12	107150000	107875000	193083	25821	289222
chr12	111025000	111275000	193023	271926	215516
chr12	57625000	58925000	193007	383809	448274
chr12	26075000	26175000	192929	188873	262355
chr12	70050000	70075000	192901	168861	155309
chr12	111075000	111100000	19288	271182	23078
chr12	9175000	10075000	19286	216588	388552
chr12	106725000	107775000	192858	138783	304855
chr12	3900000	4075000	192856	294759	28668
chr12	29650000	29800000	192787	288641	217057
chr12	16825000	16875000	192719	287168	226188
chr12	11425000	12250000	192616	144136	374263
chr12	117675000	117700000	192607	219842	165653
chr12	31500000	31650000	192565	2908	282747
chr12	49150000	49175000	192534	289185	196565
chr12	70425000	70900000	192532	186841	392732
chr12	99150000	99525000	19245	150613	249892
chr12	117425000	117575000	192382	220195	293191
chr12	91600000	91800000	192203	27087	256958
chr12	76300000	76325000	192181	217518	211234
chr12	112250000	112500000	192161	152534	221492
chr12	117025000	117225000	192102	163565	262678
chr12	21125000	21200000	1921	197676	247618
chr12	118500000	119925000	192043	0.722313	411789
chr12	111725000	111800000	192027	194554	180441
chr12	86000000	86025000	192018	214202	193557
chr12	112175000	112500000	191967	293318	236813
chr12	106225000	107525000	19191	433053	187452
chr12	17000000	17175000	191866	308843	247702
chr12	110450000	110500000	191785	203454	184307
chr12	100475000	100825000	191744	148179	254758
chr12	5025000	7050000	191688	150987	514809
chr12	83575000	83600000	191654	185107	171359
chr12	108900000	110500000	1915	213024	383622
chr12	26525000	28675000	191392	0.816662	360791
chr12	91975000	96750000	191359	487875	332506
chr12	65250000	68575000	191301	127508	661817
chr12	73700000	75425000	191223	417211	309916
chr12	73700000	74000000	191213	307624	230581
chr12	109050000	110325000	191117	442074	257823
chr12	70950000	70975000	191088	245002	17586
chr12	86125000	86450000	191078	157557	255374
chr12	107100000	107925000	191021	235111	31041
chr12	70825000	70850000	190986	173561	17732
chr12	106475000	107725000	190896	198148	400192
chr12	80975000	81125000	190882	206695	223101
chr12	80950000	81150000	190856	135779	233782
chr12	14600000	15450000	190782	106235	415775
chr12	25000000	26400000	190734	47746	29855
chr12	106425000	107375000	19072	142126	299005
chr12	104025000	104400000	190661	26443	367606
chr12	67675000	69050000	190655	248784	432187
chr12	29625000	29800000	190586	232432	219114
chr12	66000000	68950000	190568	127061	697974
chr12	102500000	102525000	190551	224074	154825
chr12	99175000	99800000	190518	176348	312038
chr12	112850000	112950000	190447	267521	234992
chr12	71825000	72050000	190426	218608	255295
chr12	106675000	107675000	190423	381491	165898
chr12	12675000	13200000	19041	356427	289947
chr12	104850000	104900000	190402	22859	161388
chr12	102825000	103075000	190315	211374	267141
chr12	90725000	91325000	190228	330512	404707
chr12	79450000	80075000	190209	274515	285168
chr12	106675000	107825000	190205	18832	364082
chr12	5075000	7050000	190203	194095	410291
chr12	9550000	9950000	190173	234208	295496
chr12	79650000	80075000	19017	185384	287293
chr12	5125000	5275000	190166	220668	218277
chr12	76000000	76150000	190161	241764	233426
chr12	11250000	11275000	190141	254668	168619
chr12	87000000	87025000	190067	19405	207133
chr12	112975000	113000000	189938	185968	167771
chr12	110725000	110775000	189925	201107	253955
chr12	33125000	33350000	189887	160231	257306
chr12	111450000	111475000	189864	182419	17167
chr12	29700000	29800000	189844	281736	225637
chr12	112725000	112800000	189638	197742	204832
chr12	106675000	107725000	189564	0.96211	345128
chr12	109750000	110275000	189291	244718	338409
chr12	55400000	55475000	189177	220141	217551
chr12	104950000	105000000	188931	197281	220569
chr12	105600000	105650000	188911	130808	190928
chr12	99250000	99825000	188561	184544	280686
chr12	111100000	111150000	188385	22711	204673
chr12	99575000	99800000	188368	100665	27418
chr12	3925000	3950000	188339	223926	174788
chr12	70675000	70875000	188299	21932	260529
chr12	25100000	25800000	188253	338786	313554
chr12	73000000	75400000	188162	16374	455325
chr12	111975000	112500000	187965	343913	171299
chr12	27325000	28325000	187951	149062	360247
chr12	99100000	99950000	187926	23066	324174
chr12	84175000	84200000	18791	201676	18305
chr12	52050000	52575000	187817	226316	340526
chr12	109575000	110300000	187791	144866	321946
chr12	111400000	111500000	187786	165565	209066
chr12	76275000	76325000	187779	247967	252391
chr12	111175000	111250000	187767	160999	208976
chr12	107875000	107975000	187734	197276	187037
chr12	85225000	85300000	187708	215423	204422
chr12	108925000	109525000	187696	236562	268855
chr12	85350000	85450000	187695	356681	23868
chr12	104775000	104900000	18769	264124	202935
chr12	99100000	99775000	187665	360508	328451
chr12	104950000	105025000	187652	207708	225433
chr12	106975000	107600000	18759	113847	300379
chr12	102925000	103050000	187513	204782	22445
chr12	110475000	110600000	187472	173005	22793
chr12	101100000	101775000	187466	285493	383849
chr12	93450000	95550000	187339	0.979478	463226
chr12	110975000	111250000	187333	248565	267927
chr12	82150000	82275000	187101	2219	246365
chr12	85850000	85875000	187098	187417	205647
chr12	111150000	111275000	187086	229129	236116
chr12	67600000	68525000	187084	108489	366758
chr12	44275000	44525000	187032	173486	367116
chr12	112850000	112900000	187007	134821	217415
chr12	40250000	40425000	186867	274801	23881
chr12	74000000	75400000	186863	302214	42413
chr12	83400000	83475000	186719	159882	211367
chr12	85125000	85325000	186646	182051	26857
chr12	40075000	40150000	186534	219223	228004
chr12	108925000	109450000	186443	19761	291355
chr12	6175000	6950000	186373	218849	401873
chr12	75775000	76000000	186351	171554	250964
chr12	3650000	3675000	186322	208094	233544
chr12	111775000	111800000	18631	180927	179122
chr12	75450000	75575000	186286	247034	262616
chr12	70100000	70125000	186251	21873	184743
chr12	105025000	105475000	186217	303167	319478
chr12	66550000	68850000	185883	245713	458807
chr12	93150000	96875000	185789	126767	600265
chr12	110750000	110775000	18578	157306	200307
chr12	105100000	105425000	18573	254589	305099
chr12	93550000	95350000	185719	205511	484852
chr12	108075000	108100000	185644	139934	159161
chr12	110475000	110525000	185637	165829	249159
chr12	85600000	85625000	185603	182815	213829
chr12	100275000	100300000	185553	23286	171662
chr12	29725000	29750000	185511	224937	180043
chr12	81775000	81975000	185504	275344	231538
chr12	37250000	39450000	185388	186988	462395
chr12	104850000	104925000	185359	174876	194894
chr12	35300000	35525000	185233	316768	136338
chr12	111075000	111125000	185169	187258	217543
chr12	40725000	40800000	18515	160281	247397
chr12	111225000	111250000	185096	18734	187688
chr12	75975000	76175000	185023	236821	273826
chr12	106875000	107875000	184985	135663	326561
chr12	63075000	63100000	184958	239044	176075
chr12	91950000	95825000	184824	182298	526693
chr12	10800000	11150000	184753	179492	318253
chr12	107250000	107750000	184743	106648	244072
chr12	100950000	102425000	184697	0.959991	360061
chr12	107900000	107975000	184695	241516	2151
chr12	76275000	76300000	184683	172305	176509
chr12	25125000	25825000	184574	226931	319904
chr12	81625000	81700000	184519	138699	184225
chr12	7550000	7575000	184489	216742	165193
chr12	104825000	104900000	184454	224926	194835
chr12	99150000	99650000	184426	166512	270671
chr12	109125000	109525000	184379	117118	275014
chr12	90625000	91300000	184307	0.97833	310906
chr12	99550000	99775000	184121	174962	244944
chr12	27325000	28375000	183971	202447	344415
chr12	48850000	48875000	183951	248127	216062
chr12	69750000	69775000	1839	205418	194119
chr12	40250000	40575000	183702	37068	198219
chr12	69975000	70025000	183643	142558	199863
chr12	112225000	112400000	183643	153175	22374
chr12	71000000	71025000	183631	237583	184745
chr12	56025000	57175000	183439	138011	387725
chr12	112800000	112825000	183304	190802	171787
chr12	105575000	105600000	183245	195756	165172
chr12	108725000	110500000	183216	469269	204863
chr12	82350000	82375000	182986	213494	217102
chr12	56600000	57125000	18291	148931	337743
chr12	30200000	30575000	182877	203601	247444
chr12	112500000	112525000	18272	134055	150851
chr12	9100000	10400000	182708	30583	381962
chr12	82475000	82500000	182687	180886	181387
chr12	80500000	80550000	182548	249189	215566
chr12	31500000	31525000	182507	169663	163956
chr12	109400000	110400000	182476	118537	336559
chr12	111775000	112475000	182234	139507	265507
chr12	112525000	112600000	182205	217914	192994
chr12	111275000	111350000	182071	175395	198134
chr12	77000000	77925000	181981	458624	391928
chr12	5125000	7525000	181978	34084	436435
chr12	82150000	82375000	181933	340177	22062
chr12	110400000	110600000	18182	288502	274252
chr12	70675000	70850000	181745	211561	23602
chr12	100850000	100925000	181665	163807	219957
chr12	53275000	54000000	181602	276589	376465
chr12	104475000	104575000	181541	13041	190598
chr12	44650000	45175000	181519	122361	392539
chr12	80950000	81675000	181397	187537	309911
chr12	109900000	110300000	18137	153914	308836
chr12	106500000	107875000	181364	329501	347249
chr12	109950000	110175000	181268	174117	22066
chr12	65950000	68675000	181212	117171	550694
chr12	28575000	29800000	181207	18841	328402
chr12	32925000	33400000	181059	132624	286744
chr12	38350000	39325000	181045	255086	43321
chr12	26450000	28825000	18103	449877	0.690895
chr12	104700000	104925000	180988	32852	291491
chr12	110950000	110975000	180842	134016	158292
chr12	102000000	102450000	1808	21072	357241
chr12	82100000	82125000	180787	157808	151304
chr12	101975000	102150000	180719	194285	249638
chr12	85350000	85425000	180675	283629	159324
chr12	73575000	75400000	180556	254828	382634
chr12	111850000	111875000	180543	191927	183802
chr12	4500000	4525000	180437	163089	166017
chr12	119275000	119950000	180419	184853	46926
chr12	12325000	13225000	180312	262735	467806
chr12	63575000	63600000	18022	237846	225129
chr12	112700000	112725000	180052	188754	168785
chr12	5125000	5225000	179945	221799	223513
chr12	76575000	76600000	179777	178325	181494
chr12	56050000	56625000	179761	166962	319562
chr12	109950000	110225000	179716	166026	217135
chr12	70650000	70900000	179688	155079	275542
chr12	26825000	28425000	179685	167936	473108
chr12	104225000	104400000	179542	223972	261255
chr12	15825000	16200000	179531	144943	331526
chr12	71900000	71925000	179506	146915	163952
chr12	51675000	51700000	179453	240115	191779
chr12	111900000	111925000	17943	164324	190605
chr12	67475000	68475000	1794	512667	45403
chr12	27425000	28425000	179387	0.980323	332231
chr12	56050000	57550000	179347	166356	426114
chr12	66150000	69025000	179293	247538	589448
chr12	102125000	102200000	179237	223202	191644
chr12	12400000	13000000	179086	204758	296804
chr12	109400000	110375000	179027	33211	339163
chr12	107725000	107950000	17902	284325	138491
chr12	116850000	117350000	17899	204779	385294
chr12	106475000	108075000	178913	331357	377395
chr12	72825000	72975000	178872	223721	213199
chr12	53450000	54450000	178821	161148	456227
chr12	113025000	113050000	178689	184754	182033
chr12	112400000	112425000	178549	184606	182481
chr12	10700000	10725000	178535	18971	209375
chr12	26350000	28375000	178465	158848	499836
chr12	76650000	76675000	178458	192778	180123
chr12	3875000	3900000	178428	200087	194597
chr12	117175000	117250000	178411	238342	175525
chr12	5625000	7050000	178325	22826	414671
chr12	85325000	85600000	178317	390471	185261
chr12	111475000	111500000	178309	155876	184889
chr12	53275000	53925000	178225	178487	304318
chr12	108825000	108850000	178198	163578	187981
chr12	107675000	107700000	17818	168702	132687
chr12	108600000	108625000	178178	166481	142212
chr12	103425000	103475000	178038	268125	225824
chr12	86025000	86050000	178022	179529	172304
chr12	100250000	100375000	177997	242318	248156
chr12	118025000	118525000	177939	275496	312253
chr12	86325000	86600000	177867	154913	229175
chr12	76375000	76400000	17759	169665	184097
chr12	108375000	108425000	177578	177445	186768
chr12	99475000	99850000	177562	0.322939	292527
chr12	102025000	102375000	177504	227552	267389
chr12	112075000	112500000	177401	255549	24794
chr12	104450000	104650000	17735	121729	230507
chr12	31525000	31625000	177287	202106	221063
chr12	100325000	100375000	177258	206119	186627
chr12	25225000	26275000	177239	252728	308407
chr12	65975000	67325000	177229	258925	503767
chr12	108800000	108850000	177187	225255	185263
chr12	86875000	86925000	177109	186636	188485
chr12	82375000	82425000	177091	146092	18768
chr12	51400000	51425000	176997	249616	157097
chr12	117500000	118825000	176949	23272	352541
chr12	61500000	64650000	176935	249379	785954
chr12	76250000	76350000	176896	181005	2.25
chr12	111050000	111250000	176735	256818	232297
chr12	110600000	110800000	176682	282201	23952
chr12	61700000	61725000	176669	270595	212574
chr12	82325000	82350000	176601	177086	164894
chr12	106375000	107650000	176581	189996	313784
chr12	29100000	29525000	176573	159118	253894
chr12	9100000	10575000	176566	221417	347632
chr12	108400000	108475000	176518	234044	209114
chr12	3300000	3325000	176506	248577	20824
chr12	80150000	80350000	176468	215408	271374
chr12	73025000	73375000	176383	233696	28249
chr12	107900000	107950000	176289	238173	197669
chr12	92350000	96150000	176276	285732	753616
chr12	72075000	72650000	176248	245093	279853
chr12	107825000	107975000	176223	227947	228971
chr12	94175000	95275000	176207	157823	438196
chr12	82175000	82200000	176195	230192	20861
chr12	99425000	99850000	176139	248414	266773
chr12	111675000	111725000	176132	16824	195535
chr12	112225000	112500000	176108	163906	217642
chr12	8450000	8475000	175991	216176	2231
chr12	83275000	83425000	175964	119656	219943
chr12	85925000	86075000	175945	247047	236009
chr12	70025000	70125000	175826	234917	24017
chr12	118075000	118850000	175811	216922	341528
chr12	111800000	111975000	175809	198836	240862
chr12	9075000	10200000	175794	381379	400052
chr12	5450000	7525000	17576	135919	610366
chr12	30075000	30875000	175722	22949	345333
chr12	116750000	116775000	175722	226982	146095
chr12	82350000	82400000	175565	273867	193252
chr12	25325000	26225000	175546	177219	341295
chr12	71900000	71975000	175346	127093	195567
chr12	71850000	71875000	17527	19353	162052
chr12	102175000	102375000	175259	172586	232046
chr12	107250000	107950000	175204	180642	246954
chr12	111050000	111275000	175164	214576	25681
chr12	110850000	110875000	175119	128661	166973
chr12	17350000	17375000	175086	258053	203466
chr12	107650000	107950000	175051	183419	218083
chr12	112150000	112200000	175022	159857	180327
chr12	105975000	108025000	174932	28099	337142
chr12	65450000	68650000	174863	343712	4913
chr12	93375000	97100000	174775	230812	687971
chr12	25200000	26200000	174768	211431	304352
chr12	31275000	31300000	174714	185865	152242
chr12	8225000	8250000	174431	207815	145229
chr12	72225000	72425000	174425	180646	230181
chr12	80800000	80875000	174379	207089	211832
chr12	107250000	107925000	174355	236128	248771
chr12	99075000	99575000	174351	278149	270802
chr12	8025000	8275000	17433	167629	255226
chr12	83125000	83200000	174245	233328	172853
chr12	57775000	58825000	174173	140267	495906
chr12	105825000	107650000	17415	196438	433485
chr12	41775000	44075000	174101	239297	540919
chr12	69950000	69975000	174005	187237	172898
chr12	108025000	108100000	173961	202966	204058
chr12	108975000	110250000	17396	282995	307086
chr12	111850000	111925000	173867	177266	201263
chr12	106875000	107925000	173844	205556	3531
chr12	105875000	105950000	17378	128272	194495
chr12	103125000	103275000	173682	20705	229702
chr12	80975000	81150000	173673	197091	232984
chr12	34775000	34800000	173666	220895	191149
chr12	31725000	31850000	17365	145954	239245
chr12	107600000	107625000	17352	128317	128698
chr12	13175000	16650000	173491	258574	400535
chr12	5975000	7025000	173471	406893	427711
chr12	107050000	107800000	173373	123356	279179
chr12	102500000	102675000	173357	221185	241737
chr12	100225000	100350000	173257	231374	232909
chr12	15900000	16500000	173243	135503	334533
chr12	72500000	72650000	172932	142837	248131
chr12	80475000	80650000	172923	143195	257963
chr12	5425000	7550000	172889	250409	408659
chr12	105825000	106025000	172886	21425	233648
chr12	75775000	75975000	172856	153167	241535
chr12	84175000	84225000	172853	195186	188789
chr12	66250000	69025000	172766	350047	558452
chr12	78925000	79050000	172749	116496	213213
chr12	107800000	107975000	17274	283616	253675
chr12	86775000	87025000	172632	205746	232832
chr12	99150000	99325000	172539	20285	240582
chr12	82525000	82925000	172531	267871	349363
chr12	105875000	105900000	172445	175638	170668
chr12	107425000	107975000	172423	288913	266233
chr12	26675000	26700000	172418	213564	154915
chr12	108225000	108250000	172298	184977	189076
chr12	9575000	10075000	172289	141445	312242
chr12	41050000	44125000	172261	230464	529206
chr12	66025000	68700000	172251	301303	510103
chr12	106100000	107100000	172226	204991	346533
chr12	79225000	79250000	172225	162663	180249
chr12	110100000	110350000	172213	135285	267329
chr12	85500000	85625000	172195	259388	281138
chr12	81975000	82350000	172137	311686	291105
chr12	82375000	82400000	172045	186552	153815
chr12	85100000	85125000	172039	170881	173371
chr12	74475000	75350000	172026	106556	344828
chr12	86175000	86500000	171959	109579	234763
chr12	83750000	83775000	171913	177022	181079
chr12	108375000	108500000	171827	185043	207101
chr12	40250000	40725000	171775	169174	320323
chr12	58050000	58950000	171762	266488	401709
chr12	12325000	12350000	171463	212278	147603
chr12	85825000	86050000	171454	298339	289784
chr12	106925000	107975000	171448	329095	354188
chr12	108650000	108675000	171406	208271	17684
chr12	37525000	37550000	171388	24954	17764
chr12	67375000	68650000	171378	153775	454947
chr12	99000000	100100000	171335	199572	355055
chr12	102550000	102575000	171327	195565	168522
chr12	100350000	100475000	171214	275325	192119
chr12	41125000	43825000	17118	636598	304395
chr12	29525000	29550000	171178	180564	149738
chr12	107350000	107375000	171158	211463	159229
chr12	107875000	107900000	171092	174946	162019
chr12	32900000	33000000	171082	169724	231144
chr12	34675000	34900000	171035	225254	255862
chr12	41275000	43350000	170954	11396	625744
chr12	99375000	99775000	170917	0.54026	25087
chr12	86625000	86675000	170883	130796	184947
chr12	13825000	15125000	170714	269849	404885
chr12	28850000	29825000	170641	165028	332365
chr12	34175000	34200000	170638	219656	159563
chr12	71750000	72000000	170586	205082	254872
chr12	65925000	69000000	170576	683177	522069
chr12	70300000	70325000	170453	209579	176498
chr12	61975000	64700000	170307	177194	598031
chr12	53275000	54600000	170249	184191	418733
chr12	75825000	76150000	170236	145379	252353
chr12	6700000	6725000	17022	24235	218695
chr12	106800000	107675000	170161	286525	316583
chr12	12600000	13075000	170013	221375	279345
chr12	9025000	11100000	169965	133136	445524
chr12	85175000	85275000	169918	171601	199569
chr12	81800000	81950000	169807	173391	254901
chr12	111075000	111200000	169708	257926	232461
chr12	4825000	4850000	169683	217437	193223
chr12	79325000	79600000	169653	0.995705	248187
chr12	106125000	107775000	169639	388884	274556
chr12	25825000	26275000	169611	143864	268443
chr12	107950000	107975000	169582	237327	163932
chr12	50300000	50600000	169569	136703	316405
chr12	9575000	10325000	169527	253551	370547
chr12	99150000	99950000	169458	142968	298988
chr12	106175000	107650000	169415	0.844281	305756
chr12	52475000	54625000	169405	175599	414657
chr12	17200000	17225000	169396	219516	173596
chr12	26800000	28075000	169371	257842	378838
chr12	74575000	75250000	169351	208548	318161
chr12	107000000	107775000	169282	225345	274629
chr12	82500000	82950000	16916	153767	358617
chr12	76950000	77725000	16914	108517	314198
chr12	107075000	107525000	16899	140568	2563
chr12	76975000	77625000	168983	144664	379695
chr12	106800000	107800000	168982	245327	300008
chr12	71825000	71900000	168851	194553	217671
chr12	65050000	69275000	168833	221398	463722
chr12	111400000	111525000	168824	182369	215416
chr12	107050000	107900000	168787	140026	333639
chr12	106525000	107600000	168752	102979	340453
chr12	86875000	86900000	168492	171827	146362
chr12	107925000	107950000	168477	161763	1788
chr12	108850000	110650000	168468	340347	206365
chr12	84150000	84350000	168382	288582	167911
chr12	110425000	110725000	168301	240056	347486
chr12	108350000	108400000	168208	181609	208525
chr12	110500000	110525000	168202	126236	161326
chr12	108400000	108500000	168188	146326	211475
chr12	79825000	80125000	168113	116703	232478
chr12	55975000	56500000	168039	21708	331338
chr12	5150000	5200000	168025	23034	183669
chr12	102125000	102350000	168004	268628	167394
chr12	110525000	110550000	167966	171974	172214
chr12	108850000	110600000	167847	369816	241809
chr12	91975000	95500000	167837	27371	466773
chr12	85375000	85475000	167691	306324	221899
chr12	82650000	82950000	167536	0.952618	274354
chr12	16825000	16850000	167469	216705	185065
chr12	112850000	112875000	167434	182979	184644
chr12	93175000	95675000	167382	459537	239157
chr12	105850000	108175000	167302	436697	260109
chr12	33500000	35150000	167297	136175	44719
chr12	56700000	57025000	167296	141835	290763
chr12	82825000	82850000	167264	179826	165052
chr12	80800000	80825000	167171	203776	178161
chr12	29525000	29650000	167083	190119	212918
chr12	112925000	112950000	167081	151462	163786
chr12	85950000	86075000	167035	211666	230108
chr12	65825000	68775000	166965	279195	524094
chr12	91650000	91675000	166934	216276	192182
chr12	106100000	107750000	166932	335856	359127
chr12	84350000	84375000	166841	137508	172636
chr12	72925000	73550000	166816	256264	299031
chr12	29100000	29850000	166794	14807	307547
chr12	65050000	69200000	166774	51579	185832
chr12	33125000	33250000	16674	181153	208542
chr12	77150000	77900000	166729	201307	429465
chr12	65475000	69100000	166674	276761	756992
chr12	110425000	110450000	166603	179618	15833
chr12	103400000	103475000	166581	244067	171302
chr12	112450000	112475000	166558	204631	182081
chr12	75800000	76150000	16653	248703	293088
chr12	83325000	83450000	1664	167317	235614
chr12	73700000	73875000	16633	185789	226682
chr12	79300000	79950000	166268	114873	302592
chr12	33125000	33275000	166121	259645	212117
chr12	107050000	107775000	166092	134962	32999
chr12	111650000	111825000	166043	181688	208129
chr12	3950000	3975000	166035	160829	175288
chr12	3800000	3825000	165922	191814	170382
chr12	61925000	63775000	165916	17477	426395
chr12	78100000	78825000	165839	263786	369395
chr12	70275000	70300000	165821	18039	167805
chr12	76900000	76925000	165805	221117	202792
chr12	17075000	17150000	165748	296138	202533
chr12	56050000	56700000	165711	204124	316122
chr12	65950000	68850000	16568	393304	557173
chr12	9025000	10650000	165651	249906	437275
chr12	36175000	36650000	165565	3257	296375
chr12	3775000	3875000	165528	16443	204208
chr12	9025000	10225000	165497	364307	386274
chr12	90575000	91325000	16537	355372	34806
chr12	108350000	108375000	165322	15796	17356
chr12	73000000	73450000	165293	347756	303777
chr12	110450000	110475000	165204	16542	169637
chr12	15825000	16325000	165053	212329	295156
chr12	110300000	110325000	164896	202359	171393
chr12	104850000	104875000	164825	219436	196169
chr12	105975000	106000000	164767	155276	178044
chr12	53075000	53950000	164695	173494	344879
chr12	76950000	77650000	164589	310531	356702
chr12	106850000	107800000	164516	105455	307858
chr12	108675000	108700000	164409	131655	168248
chr12	71150000	71175000	164369	210026	207438
chr12	106700000	107625000	164337	201025	307929
chr12	27050000	28425000	164231	240936	415153
chr12	76950000	78000000	164079	128471	359425
chr12	82400000	82425000	164059	172634	162963
chr12	86150000	86375000	164035	192326	229503
chr12	99400000	100100000	163993	158125	278114
chr12	58100000	58825000	163885	145954	447922
chr12	92050000	95700000	163861	53121	232254
chr12	79725000	79750000	163852	196234	1592
chr12	8900000	10425000	163728	151391	410321
chr12	84200000	84250000	163615	169825	185153
chr12	85050000	85300000	163583	364486	233428
chr12	102575000	102625000	163487	206452	184218
chr12	110600000	110700000	163445	221705	211183
chr12	5375000	7225000	162908	245524	377839
chr12	53350000	54075000	162894	2682	332288
chr12	3975000	4025000	162811	15615	214224
chr12	53075000	54025000	162771	168072	332612
chr12	109850000	109875000	162668	160806	183824
chr12	106450000	107750000	162647	21072	325923
chr12	102900000	102925000	1626	218301	175927
chr12	107100000	107650000	162514	238946	272202
chr12	110500000	110850000	162282	177268	251555
chr12	88375000	88775000	162161	183399	271343
chr12	79650000	79900000	162114	294553	148503
chr12	98250000	98575000	162041	206673	263271
chr12	82200000	82225000	161976	200169	171738
chr12	100425000	100475000	161963	252609	193466
chr12	104950000	104975000	161945	204408	167593
chr12	40700000	40725000	161865	204582	154008
chr12	52375000	54400000	16183	109445	405094
chr12	110875000	110975000	161775	162194	216635
chr12	60775000	64675000	161664	250849	67031
chr12	86850000	86875000	161577	113697	165193
chr12	40975000	43825000	161342	555134	370838
chr12	82275000	82300000	16126	164555	179322
chr12	37625000	37650000	161201	244722	164249
chr12	108800000	109525000	161129	207803	29672
chr12	58200000	58800000	161113	404744	307075
chr12	53400000	54550000	160975	211259	398142
chr12	99900000	100075000	160956	24423	236394
chr12	107125000	107675000	160956	1949	35063
chr12	70250000	70400000	16093	221601	227032
chr12	77000000	77800000	160776	238303	347816
chr12	84775000	84950000	160726	132151	221671
chr12	104825000	104850000	160602	13372	153593
chr12	45575000	49025000	160566	213523	501877
chr12	52025000	52850000	160542	404619	354607
chr12	30875000	30900000	160516	222498	148574
chr12	104675000	104700000	16048	2006	161617
chr12	104775000	104850000	160335	15047	182086
chr12	82075000	82325000	16018	218525	291387
chr12	83575000	84375000	16008	385615	0.955446
chr12	54175000	54475000	160037	140558	243926
chr12	102200000	102225000	159989	141012	162608
chr12	106450000	107675000	159853	211186	341097
chr12	31125000	31300000	159785	155129	236779
chr12	111325000	111350000	159744	142972	160248
chr12	6125000	7275000	15973	0.83358	445357
chr12	44200000	44225000	15972	271292	175632
chr12	91925000	96225000	159673	337602	615354
chr12	53575000	54050000	159588	219225	267331
chr12	84325000	84350000	15956	131722	15712
chr12	93675000	95625000	159401	172918	564627
chr12	8350000	8450000	159364	234836	231693
chr12	84200000	84225000	159074	164754	171679
chr12	60425000	64475000	158993	339278	695764
chr12	11300000	12200000	158721	265627	321882
chr12	68850000	68875000	15872	201053	170568
chr12	112150000	112175000	158614	158818	154555
chr12	89600000	90175000	158562	100527	333593
chr12	53300000	54325000	15855	256626	336596
chr12	74450000	75375000	158535	213486	363041
chr12	109550000	109575000	158428	174271	162417
chr12	72850000	73525000	158409	213327	330601
chr12	62675000	64450000	158348	106174	541398
chr12	106025000	107400000	158276	465539	124005
chr12	83175000	83450000	158256	205055	244252
chr12	34225000	34250000	158222	185346	194915
chr12	33225000	33250000	158072	198933	180828
chr12	26825000	28400000	157921	109771	400326
chr12	65975000	68825000	157829	213286	484984
chr12	82125000	82400000	157811	271633	269831
chr12	92200000	96900000	157672	483803	609348
chr12	110925000	111025000	157443	163613	208257
chr12	30625000	30875000	157411	194195	248946
chr12	111725000	111825000	157357	29707	189853
chr12	5200000	5225000	157332	194207	186749
chr12	108050000	108100000	157071	192591	217507
chr12	105375000	105400000	157003	149857	156091
chr12	73925000	75450000	156992	278719	366837
chr12	110100000	110125000	156887	173898	164883
chr12	13950000	15300000	156699	16902	446151
chr12	45650000	47400000	156373	488005	189572
chr12	74700000	74725000	156323	240993	150381
chr12	111800000	111825000	156191	151925	170691
chr12	30100000	30925000	15617	200927	318969
chr12	82150000	82300000	156125	2035	2.18
chr12	109700000	109725000	156103	146926	156062
chr12	46325000	48675000	156011	159124	486644
chr12	112100000	112125000	155985	136388	161756
chr12	85325000	85800000	155737	261867	281483
chr12	53025000	54550000	155612	347729	428493
chr12	78875000	79050000	155593	137569	232575
chr12	80325000	80350000	155537	190532	146201
chr12	41725000	44075000	155515	209591	557789
chr12	76025000	76125000	155474	127086	210495
chr12	111725000	111750000	155456	134662	156006
chr12	15575000	16350000	15529	231792	324522
chr12	17300000	17325000	155211	227219	159396
chr12	80225000	80350000	155194	202483	215172
chr12	112650000	112675000	155146	135972	180151
chr12	40850000	43850000	155038	254361	50681
chr12	13400000	15425000	154983	228651	499171
chr12	29975000	30000000	154913	167302	163496
chr12	69975000	70225000	154751	250984	262301
chr12	102025000	102200000	154735	135521	238344
chr12	70500000	70700000	154509	19865	236968
chr12	116750000	117325000	15434	213652	289617
chr12	63325000	63350000	154294	271493	221635
chr12	29675000	29775000	154235	229796	203373
chr12	108850000	108875000	154227	144149	15556
chr12	105900000	105950000	154145	10592	190428
chr12	70050000	70100000	153966	22959	207528
chr12	106125000	107250000	153936	247867	296589
chr12	71875000	71975000	153906	271789	201736
chr12	112625000	112650000	1539	138576	151507
chr12	65300000	69075000	153875	249894	736561
chr12	103500000	103525000	153865	193894	138179
chr12	106525000	107375000	153809	204724	318005
chr12	12425000	13175000	153808	41006	396063
chr12	28850000	29550000	153796	357466	26577
chr12	76950000	77925000	153656	182548	367794
chr12	83150000	83425000	153636	201827	243285
chr12	83100000	83200000	153526	161899	204879
chr12	102125000	102175000	153524	165013	183923
chr12	41025000	43700000	153439	155439	491122
chr12	70500000	70925000	153392	288096	316273
chr12	81825000	81850000	153248	200254	18088
chr12	111775000	111850000	153229	240297	156888
chr12	112375000	112450000	153227	149398	190486
chr12	107450000	107475000	153148	242728	209421
chr12	110550000	110650000	153089	238924	130138
chr12	104650000	104675000	152955	19285	158867
chr12	118500000	118825000	152916	141869	27474
chr12	105625000	105650000	152732	155235	168295
chr12	31725000	31875000	152721	317094	263444
chr12	91900000	94575000	152702	106195	485874
chr12	65325000	68900000	152636	414098	682483
chr12	53250000	54425000	152545	177454	357302
chr12	8950000	12775000	152519	109119	472448
chr12	107975000	108000000	152426	191884	170518
chr12	38850000	39475000	152405	155307	40819
chr12	106075000	106100000	152383	166331	154203
chr12	108975000	109425000	152149	179565	243855
chr12	71875000	71925000	152148	257637	121965
chr12	28750000	29525000	152138	1134	293322
chr12	26525000	27125000	152125	22598	297862
chr12	75900000	76175000	1.52	145381	279276
chr12	112550000	112575000	151969	128119	157118
chr12	51975000	52625000	151958	197408	30518
chr12	100975000	101025000	151908	24293	168941
chr12	16050000	16425000	151907	12213	273161
chr12	13275000	16125000	151887	160008	480861
chr12	71275000	72050000	151548	276186	328298
chr12	91675000	91750000	151195	18555	19501
chr12	25175000	26250000	151149	174953	432942
chr12	74325000	75650000	151028	273038	354798
chr12	26750000	28500000	150914	444451	334594
chr12	65850000	68875000	150887	344596	525731
chr12	85175000	85300000	150838	192316	213706
chr12	79850000	80100000	150815	166796	234165
chr12	111625000	111675000	150617	0.943996	204555
chr12	24650000	24675000	150381	194806	159508
chr12	110125000	110150000	150271	135193	166096
chr12	111775000	111950000	150134	224524	227009
chr12	93600000	95175000	150096	252373	466022
chr12	101075000	101875000	149994	15328	397189
chr12	40475000	40500000	149735	198241	16007
chr12	112675000	112725000	149531	209803	190391
chr12	25100000	27375000	149467	0.895017	380268
chr12	59625000	64200000	149406	237676	638896
chr12	29675000	29700000	149356	170435	161659
chr12	112150000	112225000	149339	153445	177032
chr12	65475000	66075000	149191	280958	366794
chr12	112725000	112750000	149083	121334	156048
chr12	76325000	76350000	149067	200576	184972
chr12	100275000	100375000	149024	173958	201837
chr12	85475000	85600000	149015	307671	165349
chr12	47675000	49100000	148697	202794	469149
chr12	31800000	31825000	148642	15319	19389
chr12	59875000	64575000	148631	14932	723325
chr12	82300000	82375000	148478	279573	183588
chr12	32050000	32825000	148443	123055	346352
chr12	53400000	53950000	148336	15723	294581
chr12	108050000	108075000	148252	168724	189758
chr12	83100000	83375000	148193	317085	183905
chr12	65475000	67925000	148089	101639	50748
chr12	26500000	27625000	1.48	239267	358383
chr12	91950000	96575000	147941	306537	786632
chr12	26450000	27300000	147849	125458	297046
chr12	105850000	108150000	147819	305707	379064
chr12	5150000	5325000	147808	22975	245486
chr12	111425000	111450000	147759	148704	189348
chr12	5150000	8300000	147338	276785	402355
chr12	106325000	107750000	147006	168208	360864
chr12	52000000	54550000	146955	398439	496812
chr12	5100000	8300000	146917	210768	367901
chr12	109400000	109425000	146832	173294	165363
chr12	72200000	72225000	146751	164419	170003
chr12	100275000	100425000	146675	182911	232641
chr12	26825000	28075000	146357	100841	373337
chr12	6450000	7750000	146187	101628	380043
chr12	61375000	61400000	146163	193268	197765
chr12	108225000	108325000	14612	178544	189044
chr12	85575000	85600000	145941	198972	178906
chr12	108850000	110550000	145791	367853	226667
chr12	13450000	16525000	145429	20616	473114
chr12	102625000	102650000	145305	164815	169712
chr12	86675000	86700000	145178	159528	174788
chr12	29800000	29825000	145125	166996	1707
chr12	13625000	16500000	144849	522916	232128
chr12	109475000	109500000	144845	191658	176419
chr12	82125000	82150000	144688	162078	166077
chr12	71750000	71775000	144643	192139	138348
chr12	98325000	98350000	14459	216192	166694
chr12	28700000	28725000	144574	188509	160799
chr12	105050000	105250000	144474	171609	229429
chr12	106125000	108150000	144398	488412	260837
chr12	100200000	100900000	14439	351354	256236
chr12	36150000	36175000	144296	216356	200764
chr12	40900000	41675000	144231	190784	354714
chr12	100175000	100275000	144085	161406	208012
chr12	28750000	28775000	143993	186952	153018
chr12	111975000	112450000	143863	13851	250629
chr12	82175000	82300000	143522	228515	227671
chr12	103325000	103350000	143514	1.68	161804
chr12	93775000	97050000	143454	742278	199654
chr12	82325000	83000000	143389	380376	183568
chr12	92800000	97250000	143098	146716	625733
chr12	54900000	55050000	14304	170687	243569
chr12	85500000	85600000	142988	242992	221385
chr12	106800000	108025000	142943	0.571425	302603
chr12	112750000	112775000	14287	15214	163626
chr12	42475000	44075000	142828	316208	533371
chr12	31050000	31075000	1428	206444	137205
chr12	82100000	82175000	142799	193637	209042
chr12	106275000	107500000	142737	125091	303663
chr12	39025000	39475000	142695	201005	328063
chr12	33425000	34975000	142624	186065	426762
chr12	12300000	16575000	142513	219731	474574
chr12	82225000	82250000	142397	13214	170581
chr12	12525000	16525000	142276	224721	472002
chr12	90575000	91100000	142271	17419	311662
chr12	106875000	108025000	142154	206528	310172
chr12	72850000	73500000	142087	209914	299269
chr12	92675000	97075000	141937	509599	585021
chr12	86275000	86675000	14174	127999	244655
chr12	106125000	107275000	141344	208332	313307
chr12	91675000	91700000	141267	18213	170326
chr12	93375000	98150000	141226	353782	557856
chr12	93500000	96525000	141193	420876	680725
chr12	110900000	110925000	141127	113793	162762
chr12	53675000	54075000	14091	107116	276385
chr12	75825000	76175000	140861	238795	248437
chr12	117750000	118850000	140471	231321	341311
chr12	91850000	96850000	140433	20802	545237
chr12	71200000	71225000	140429	184289	185226
chr12	16975000	17000000	140214	24018	169494
chr12	25075000	25650000	140099	246629	280039
chr12	40175000	40200000	13995	216351	139451
chr12	94025000	95525000	139858	0.932635	505754
chr12	3975000	4000000	139759	171364	182184
chr12	83650000	83675000	139727	163267	17128
chr12	84925000	84950000	139664	192969	191019
chr12	112350000	112375000	139519	139905	167994
chr12	59700000	64025000	139384	83124	120526
chr12	80225000	80250000	13926	186263	161162
chr12	36700000	37225000	139195	165444	343504
chr12	57250000	58975000	139132	20179	471233
chr12	8425000	8475000	139128	220305	215494
chr12	62850000	64500000	139108	149183	558717
chr12	83700000	83750000	138889	138444	210206
chr12	106625000	107900000	138822	334712	34075
chr12	108250000	108275000	138619	171019	18873
chr12	92775000	96750000	138455	350896	64618
chr12	100225000	100250000	138451	137026	161887
chr12	91800000	95675000	138433	347953	495678
chr12	41750000	43850000	138353	340983	570394
chr12	83725000	83775000	138258	138162	193984
chr12	99900000	99950000	138197	234449	188089
chr12	104075000	104925000	138137	168209	280904
chr12	108200000	108225000	137578	146319	169187
chr12	26500000	27150000	137511	190005	279866
chr12	93125000	95425000	137472	234076	466533
chr12	79625000	79875000	137415	145003	23071
chr12	112900000	112950000	137121	212573	18622
chr12	9050000	9575000	137114	19789	271817
chr12	90750000	91300000	137029	0.457916	389878
chr12	67400000	68800000	136667	0.764551	406183
chr12	106375000	107850000	136654	243424	332514
chr12	111400000	111550000	136635	146866	21202
chr12	74550000	75300000	136365	413481	2023
chr12	92975000	96925000	136179	140896	652981
chr12	105925000	107025000	136156	0.543339	324052
chr12	108925000	109600000	135971	259475	299303
chr12	76625000	76650000	135719	169125	162799
chr12	108925000	108950000	135671	138516	159699
chr12	72825000	73025000	135425	12574	279815
chr12	72850000	73450000	135315	206825	337172
chr12	75775000	76125000	135133	160408	267838
chr12	29650000	29675000	134968	183408	152846
chr12	31175000	31250000	134619	135549	203163
chr12	49325000	50750000	134578	201325	583883
chr12	107725000	107925000	134468	16057	209896
chr12	92200000	96250000	134257	279254	558364
chr12	40750000	40775000	134249	225847	141564
chr12	33275000	33300000	134229	139587	165431
chr12	26875000	28350000	134209	29392	411308
chr12	92625000	95950000	134135	654008	393545
chr12	106800000	107875000	133904	268336	295324
chr12	106175000	107675000	133802	178886	331551
chr12	70350000	70425000	133749	169843	207452
chr12	52775000	52800000	133603	208049	177214
chr12	17600000	21125000	13356	141827	432152
chr12	106500000	107700000	133537	216246	289552
chr12	109000000	109700000	133527	246415	28499
chr12	92325000	95900000	133421	213293	571331
chr12	12750000	12925000	133399	208131	216502
chr12	25175000	25775000	133322	101103	30082
chr12	81600000	81675000	133172	178401	214878
chr12	33550000	34875000	133061	285066	40194
chr12	95750000	97875000	13304	185703	456368
chr12	108950000	109925000	132743	199534	372988
chr12	79750000	80075000	13268	22892	237223
chr12	92225000	97100000	13264	25716	522774
chr12	75675000	76225000	132638	203423	304427
chr12	94525000	97100000	132381	221904	451492
chr12	51925000	51950000	132362	224242	150106
chr12	106650000	107650000	131942	158793	31711
chr12	93000000	96325000	131708	430666	623608
chr12	83225000	83400000	131355	170379	212161
chr12	26825000	28025000	13132	177494	360104
chr12	93175000	96875000	130901	197525	595139
chr12	79350000	79500000	130828	208211	235799
chr12	24750000	26250000	130741	14485	389368
chr12	9200000	11050000	130503	493284	442447
chr12	40850000	42925000	130227	137966	448991
chr12	15775000	16425000	130185	155493	279888
chr12	93050000	96025000	130085	350444	81518
chr12	111975000	112525000	129859	136867	274411
chr12	73600000	75300000	12952	16366	364542
chr12	100875000	100900000	129292	105669	162422
chr12	86150000	86575000	129224	20996	248633
chr12	93525000	94400000	129068	0.696958	455018
chr12	3900000	4050000	128857	187794	226218
chr12	6025000	7550000	128472	143101	383376
chr12	32950000	33325000	128268	352505	22576
chr12	84825000	84850000	128138	174195	157351
chr12	83050000	83525000	12808	269593	241427
chr12	85150000	85175000	127918	109508	171956
chr12	54075000	54400000	127649	140385	28068
chr12	108950000	110175000	127524	128847	323343
chr12	92550000	96150000	127334	129793	634054
chr12	76250000	76300000	127323	134143	192414
chr12	70250000	70450000	126971	159739	281458
chr12	26550000	27500000	126572	204566	380615
chr12	85450000	85475000	126344	261372	169921
chr12	67575000	69000000	126111	184682	501786
chr12	82600000	82975000	125863	225687	258322
chr12	107875000	107950000	125349	184557	19082
chr12	105875000	107725000	125329	287443	346375
chr12	93375000	96875000	124988	25385	560498
chr12	110400000	110550000	124905	131361	216656
chr12	106375000	108075000	123687	361474	354377
chr12	36025000	36100000	123572	201757	235562
chr12	5450000	7450000	122608	56959	280904
chr12	5500000	7325000	122559	216029	521896
chr12	53200000	53950000	122538	224001	368415
chr12	106725000	107800000	12157	219887	284735
chr12	105550000	105575000	121389	154874	163062
chr12	65400000	69250000	121017	240609	489494
chr12	15550000	16750000	120884	218902	33485
chr12	80950000	81725000	120782	170258	312139
chr12	91975000	95950000	120532	176329	508853
chr12	69725000	69900000	120321	181493	26115
chr12	15850000	16225000	120184	213188	288251
chr12	26600000	28275000	120174	256252	365613
chr12	69300000	69600000	119781	189582	28628
chr12	5575000	7600000	119623	200491	423624
chr12	83250000	83450000	119316	127107	239004
chr12	9875000	11200000	118782	161006	404495
chr12	91900000	95775000	117776	345705	629972
chr12	8800000	8825000	117667	179614	168235
chr12	12800000	17125000	117196	11723	433384
chr12	46550000	48825000	117166	192901	631394
chr12	103975000	104025000	116661	159828	185856
chr12	117900000	118850000	116489	232256	352118
chr12	107275000	107675000	115919	20159	241125
chr12	44875000	45050000	115763	199459	237808
chr12	106450000	107075000	115521	119051	281297
chr12	65425000	68975000	114784	269091	560748
chr12	105925000	107775000	113737	262599	346551
chr12	92300000	95700000	11331	329322	51749
chr12	105750000	108000000	113124	498923	183498
chr12	68275000	69000000	112334	103985	433583
chr12	27325000	28000000	112028	188271	276851
chr12	65375000	67200000	11163	164834	409841
chr12	12525000	13025000	111607	122073	276944
chr12	38350000	39500000	110987	124653	449307
chr12	41450000	44125000	110443	287349	529541
chr12	107225000	107875000	10987	168798	268824
chr12	67425000	68825000	109478	244311	449525
chr12	38275000	39450000	108888	342582	620009
chr12	9650000	10425000	108615	180951	366548
chr12	106725000	107700000	108497	213831	299153
chr12	15625000	16550000	107635	153388	38085
chr12	49225000	51550000	107092	173798	544179
chr12	5150000	5300000	106868	175155	222492
chr12	108950000	110350000	105177	316457	445977
chr12	26725000	28325000	104748	189004	489263
chr12	35275000	35900000	104167	424477	122137
chr12	109800000	110275000	103648	222924	285266
chr12	12400000	16575000	103526	144877	408637
chr12	42350000	44100000	10243	176768	538645
chr12	63175000	64625000	102254	223301	40528
chr12	56050000	56650000	102171	209198	3123
chr12	49400000	50200000	101092	303073	380398
chr12	66525000	69025000	100182	157843	473428
chr12	59125000	61475000	0.997231	10432	470673
chr12	26550000	27850000	0.995375	16993	334415
chr12	65975000	68275000	0.994703	157507	47918
chr12	106175000	107400000	0.994093	355773	289443
chr12	25575000	28525000	0.993119	152167	451472
chr12	9025000	10300000	0.976981	321095	400119
chr12	67625000	68650000	0.976082	111644	545526
chr12	81000000	81700000	0.971304	204167	268052
chr12	5750000	7000000	0.96734	215889	40308
chr12	5175000	8475000	0.965738	289561	51196
chr12	66650000	69125000	0.952584	193659	523519
chr12	29075000	29600000	0.945674	191447	258935
chr12	106425000	107525000	0.926855	312061	329505
chr12	106050000	106425000	0.900813	120294	251554
chr12	51350000	51725000	0.88509	390293	171584
chr12	95675000	98075000	0.884848	137411	461827
chr12	66275000	68300000	0.875872	142466	47375
chr12	106250000	107475000	0.860157	225145	324189
chr12	106025000	108250000	0.826261	164467	394678
chr12	106875000	107900000	0.824611	247085	382105
chr12	25125000	26100000	0.800718	197953	352572
chr12	42150000	43750000	0.797663	345988	444177
chr12	67800000	68850000	0.795308	207927	382344
chr12	105900000	108350000	0.781889	378057	133938
chr12	95675000	97700000	0.759185	188881	406272
chr12	74525000	75250000	0.752631	280175	355309
chr12	101100000	101875000	0.630871	435724	232288
chr12	30550000	31075000	0.591878	144668	317307
chr12	118875000	120000000	0.582353	237283	477789
chr13	110375000	111400000	140567	121582	100119
chr13	83725000	84750000	139833	996754	144632
chr13	94875000	98350000	13196	207693	16542
chr13	97225000	97925000	128949	916381	118169
chr13	83700000	84750000	113786	122343	137571
chr13	4650000	6500000	112676	953263	133088
chr13	22025000	23575000	101195	612828	7187
chr13	21775000	23550000	100939	109726	149584
chr13	21775000	23675000	987001	457684	694497
chr13	47300000	48450000	973663	581587	872041
chr13	21775000	23750000	970286	56588	753239
chr13	83725000	84325000	968095	734912	105051
chr13	94875000	98500000	962204	198441	467089
chr13	21775000	23575000	944406	501127	652735
chr13	94850000	98350000	938789	149449	108463
chr13	83650000	84750000	90757	831615	102048
chr13	4650000	6450000	904938	891841	106622
chr13	21725000	23525000	901373	50823	830186
chr13	21725000	23550000	885897	487436	108201
chr13	22025000	23550000	885096	803803	118186
chr13	110375000	111225000	875507	532139	839787
chr13	20300000	21025000	867189	552872	745781
chr13	83700000	84725000	84976	855404	791934
chr13	21775000	23725000	839523	737362	102936
chr13	22025000	23425000	837491	481976	976382
chr13	22025000	23525000	835338	102911	977468
chr13	83725000	84725000	831339	586526	994567
chr13	85800000	89550000	818852	367898	108193
chr13	21750000	23575000	818274	707388	994726
chr13	76975000	80725000	800238	24236	205695
chr13	4650000	6525000	800122	737296	142463
chr13	81750000	84750000	799037	429987	26925
chr13	61625000	64825000	78465	281044	239875
chr13	85500000	89525000	784493	267842	584919
chr13	47300000	48475000	778623	49275	554475
chr13	86000000	89450000	774482	336039	361359
chr13	21925000	23425000	77354	504359	885704
chr13	21775000	23525000	770712	816264	796249
chr13	89775000	90825000	768968	419038	692058
chr13	83700000	84325000	763443	545473	85439
chr13	21750000	23725000	757873	568433	707566
chr13	85625000	89575000	752477	381665	548463
chr13	4625000	6550000	751609	336523	474224
chr13	81925000	83625000	748579	549242	707183
chr13	25575000	27950000	745083	512416	472846
chr13	78200000	80600000	742384	365322	452895
chr13	21775000	23600000	741298	517783	789264
chr13	21750000	23750000	739284	36917	787544
chr13	78025000	80600000	737455	191665	376696
chr13	81825000	83650000	734323	557568	410282
chr13	76850000	80725000	731719	188473	316306
chr13	68600000	69450000	730362	553704	65542
chr13	115425000	116700000	729894	486953	386517
chr13	115275000	116700000	727391	660079	718003
chr13	6725000	8675000	726441	221038	130221
chr13	118400000	119350000	722558	70085	603478
chr13	25925000	29800000	721782	382136	47312
chr13	69700000	70575000	720446	513646	506263
chr13	81800000	83650000	717481	4483	500977
chr13	99350000	99825000	71436	437929	645193
chr13	100850000	101700000	711055	413603	678369
chr13	22025000	23400000	70106	490552	712582
chr13	6725000	8550000	698022	218009	215309
chr13	21700000	23525000	6945	522793	526598
chr13	25200000	29025000	694047	157631	371315
chr13	118400000	119300000	69323	605862	506713
chr13	6725000	8900000	69069	144831	354475
chr13	4775000	6450000	686708	895236	329446
chr13	83700000	84600000	68517	422138	645284
chr13	68600000	69475000	68384	439408	524931
chr13	81775000	83650000	681561	665216	590551
chr13	4650000	6425000	681268	316319	540805
chr13	71100000	73025000	678693	323963	549129
chr13	22025000	23500000	678518	380837	868953
chr13	38675000	40725000	677276	376823	661607
chr13	22025000	23600000	676294	53201	660366
chr13	4675000	6475000	676007	251438	435184
chr13	105350000	106575000	668422	219282	291293
chr13	87475000	89450000	668369	451219	293238
chr13	25725000	28450000	668261	210528	381158
chr13	83725000	84050000	665208	741136	729652
chr13	97250000	97925000	66436	483648	671738
chr13	76825000	80600000	66107	375063	313882
chr13	85575000	88075000	657648	444805	257666
chr13	118400000	119375000	657315	674946	744952
chr13	94650000	98350000	656305	180279	321531
chr13	89750000	90825000	655228	466902	484158
chr13	21725000	23725000	654061	32986	738583
chr13	85525000	89375000	651665	393159	222993
chr13	89650000	90875000	651479	459699	485618
chr13	115450000	116750000	651028	293269	239494
chr13	85625000	89550000	650299	329598	439105
chr13	87425000	89550000	649492	348718	157115
chr13	25150000	29825000	649237	196701	402399
chr13	4600000	6550000	648451	145068	413706
chr13	97225000	97625000	646194	266806	524415
chr13	4650000	6200000	646168	218125	34502
chr13	25775000	28350000	645991	155214	163653
chr13	86400000	89475000	645512	359242	313659
chr13	85675000	89575000	644744	17783	765856
chr13	89650000	90825000	643316	505908	7495
chr13	4775000	6500000	642573	256745	286757
chr13	4700000	6450000	64226	415961	522002
chr13	117325000	119350000	642129	280991	296133
chr13	89675000	90825000	641319	730341	806999
chr13	115375000	116675000	640727	238509	379533
chr13	4675000	6525000	640665	550626	571717
chr13	4675000	6250000	640034	222711	432603
chr13	101725000	102625000	639341	705111	578187
chr13	21700000	23575000	636955	530084	684655
chr13	21975000	23425000	636651	386645	703157
chr13	4650000	6250000	633991	362971	556495
chr13	117350000	119300000	633702	252317	145153
chr13	36200000	37325000	63367	326108	35592
chr13	25675000	28600000	632738	117338	142938
chr13	76750000	80750000	629778	228192	547968
chr13	25900000	28000000	629729	24778	575019
chr13	85625000	89525000	629295	249793	842839
chr13	14650000	15750000	628452	481517	739197
chr13	25800000	28250000	62764	25813	379778
chr13	21925000	23400000	627217	38272	591499
chr13	81925000	83650000	626649	612245	849564
chr13	38975000	40725000	626459	370499	679907
chr13	6625000	8775000	626307	204362	357305
chr13	38675000	40750000	626172	521464	645676
chr13	68575000	69475000	626123	41042	710751
chr13	22025000	23750000	625493	371131	634687
chr13	20275000	21050000	625197	256452	47368
chr13	60900000	65025000	624607	330291	126718
chr13	110375000	111325000	62443	384626	452497
chr13	83725000	84600000	624312	56608	483021
chr13	86125000	88175000	623575	114987	204529
chr13	22025000	23725000	623418	460803	457035
chr13	26075000	29825000	622077	278078	174763
chr13	22000000	23425000	62199	384052	872214
chr13	25900000	27950000	620369	530725	213459
chr13	21975000	23500000	620251	28589	677117
chr13	4675000	6375000	618459	317734	34377
chr13	25600000	28575000	618124	159797	266072
chr13	85825000	89525000	617911	418105	728902
chr13	14625000	15750000	617599	670989	740863
chr13	25800000	28400000	617009	272864	321345
chr13	55400000	55500000	615048	438877	429792
chr13	86725000	89550000	614557	20259	231077
chr13	89725000	90800000	614422	330563	599826
chr13	21725000	23750000	613444	406228	108343
chr13	118400000	119325000	613027	585417	533892
chr13	115450000	116700000	612752	489191	635811
chr13	85875000	90850000	611206	335202	143727
chr13	100825000	101700000	608877	3.81	499105
chr13	115275000	116725000	608753	336952	529119
chr13	81775000	83525000	608132	248751	413945
chr13	81925000	83700000	60749	450298	708817
chr13	78075000	80700000	60548	177427	145711
chr13	69675000	70575000	605321	54086	569586
chr13	108325000	109200000	603986	514196	442448
chr13	81925000	83225000	603533	305111	479777
chr13	104825000	106750000	603362	12665	152591
chr13	115300000	116725000	603316	437952	46369
chr13	81925000	83575000	602708	24324	495957
chr13	39425000	40750000	602361	567402	43839
chr13	81750000	83675000	602018	192423	461796
chr13	86450000	89600000	60129	267486	478739
chr13	89700000	90875000	600833	413861	329795
chr13	105425000	106575000	600531	421353	32114
chr13	110375000	111425000	600183	525847	419921
chr13	6825000	8150000	600179	455856	41352
chr13	89775000	90800000	599982	372644	578442
chr13	14650000	15700000	599825	419518	809932
chr13	6750000	8900000	599734	416967	267077
chr13	25600000	28500000	599289	519868	387727
chr13	4925000	6525000	598934	319042	306345
chr13	84175000	88500000	598354	148431	135002
chr13	21700000	23600000	596975	410475	608538
chr13	21750000	23550000	595626	475508	837952
chr13	53775000	54050000	594583	615998	655977
chr13	87200000	89575000	594542	190239	217705
chr13	94750000	98550000	593763	349056	339655
chr13	14625000	17700000	593161	347383	281241
chr13	81775000	83625000	59253	359684	356611
chr13	76800000	78175000	592391	327066	219385
chr13	81925000	85175000	592019	385034	269706
chr13	21925000	23525000	591124	455488	644612
chr13	85550000	89625000	590166	388891	289883
chr13	21700000	23675000	589046	588217	696937
chr13	25875000	28850000	587615	246423	439828
chr13	115225000	116725000	586391	242561	572283
chr13	77675000	80650000	586304	233881	452526
chr13	30575000	31650000	586167	473274	339227
chr13	21725000	23675000	585978	242288	578165
chr13	31800000	32200000	585279	395445	55531
chr13	100850000	101675000	584878	446228	612079
chr13	25575000	30225000	584793	236997	259682
chr13	78100000	80525000	58351	328531	1319
chr13	76875000	80725000	583047	1966	518973
chr13	25775000	28000000	582772	243114	264743
chr13	81950000	83500000	581886	570399	372605
chr13	25475000	28750000	581483	34828	129731
chr13	71075000	73175000	581186	201082	266547
chr13	85625000	89375000	581074	182441	682021
chr13	81925000	85075000	580948	341577	285385
chr13	87275000	89525000	580366	254581	42062
chr13	43825000	44925000	580343	259907	295621
chr13	25925000	29700000	57977	330116	435276
chr13	61350000	65175000	579595	177824	376916
chr13	25575000	28700000	579162	353071	421346
chr13	81925000	83525000	579051	578253	638487
chr13	25900000	29600000	578771	333535	366827
chr13	4725000	6375000	578443	395333	380498
chr13	25150000	28900000	578221	157061	374671
chr13	61350000	64725000	577674	291765	551084
chr13	115425000	116625000	577568	21084	277846
chr13	39175000	40750000	577206	236173	538129
chr13	25600000	29950000	576102	267984	23763
chr13	85850000	89550000	575803	284551	615698
chr13	113325000	113600000	575764	582562	513083
chr13	22050000	23375000	575389	425225	376149
chr13	38650000	40725000	575011	37495	504874
chr13	84050000	84725000	574987	313179	503029
chr13	101750000	102625000	574666	456604	375766
chr13	76825000	80725000	574453	355679	694031
chr13	14625000	15775000	574128	190684	650704
chr13	22000000	23550000	572917	371933	476415
chr13	100925000	101675000	572214	486619	614655
chr13	59875000	60450000	572138	580487	436775
chr13	25850000	28300000	571298	272221	343745
chr13	25575000	29850000	570741	286028	254119
chr13	6875000	8725000	570379	185501	206992
chr13	6775000	8225000	570003	192332	285465
chr13	38800000	40675000	56971	275032	428958
chr13	25050000	29825000	568339	142329	255415
chr13	51825000	52225000	568059	668306	625679
chr13	97200000	97925000	566059	242619	441396
chr13	81850000	83575000	56588	356448	311475
chr13	25425000	28875000	565738	318045	443314
chr13	115475000	116700000	564597	39658	393717
chr13	61600000	64725000	564309	335533	267873
chr13	39000000	40750000	563964	404751	48051
chr13	51825000	52200000	563857	55664	698688
chr13	47275000	48475000	563809	353075	507097
chr13	89850000	90600000	563705	127054	111273
chr13	25900000	28950000	562657	320966	537288
chr13	89750000	90850000	562614	474611	577016
chr13	25550000	28075000	562438	271394	170563
chr13	38775000	40750000	562331	268041	442992
chr13	71175000	72975000	562309	152553	194522
chr13	85900000	90825000	562214	284586	2524
chr13	105425000	106675000	562174	338376	632959
chr13	89800000	90800000	561948	212555	383223
chr13	110375000	111250000	561035	492844	632964
chr13	108350000	109200000	560975	555777	543146
chr13	15350000	17625000	560925	0.968281	425542
chr13	19175000	21050000	560883	264789	411342
chr13	71100000	73050000	560301	249429	452489
chr13	22050000	23400000	560043	453171	473089
chr13	25900000	28650000	559895	367731	430514
chr13	25700000	29600000	559563	314428	533885
chr13	4650000	5875000	559537	286427	384938
chr13	97225000	97525000	559461	466717	612042
chr13	86775000	89550000	559292	270894	601881
chr13	4700000	6475000	557704	396845	44986
chr13	25675000	28925000	557401	249741	357794
chr13	38850000	40750000	557212	268398	413254
chr13	83725000	84625000	556646	561967	737044
chr13	21900000	23450000	556214	20932	620128
chr13	100875000	102625000	556177	315956	368907
chr13	4700000	6525000	554552	345667	520558
chr13	25450000	28600000	554148	189341	421782
chr13	25950000	30425000	553829	137531	121228
chr13	89625000	90825000	553765	37497	676216
chr13	115325000	116700000	553542	164101	352557
chr13	25575000	28275000	552928	308383	433867
chr13	81975000	83550000	552903	291068	392982
chr13	115350000	116675000	551877	375552	432263
chr13	25375000	29900000	551575	225659	380567
chr13	85850000	88425000	551332	118523	259992
chr13	30875000	31650000	551103	375883	417137
chr13	85600000	89525000	550939	250687	634367
chr13	81650000	83650000	549757	165665	246344
chr13	19700000	20275000	549331	368594	553255
chr13	71125000	73025000	54932	16218	238114
chr13	97525000	97925000	549016	484117	449123
chr13	25800000	28425000	548667	395786	50404
chr13	117550000	118200000	548339	333536	276296
chr13	4675000	6275000	547878	421129	466594
chr13	89725000	90825000	547818	732731	531986
chr13	30875000	31625000	547773	385755	495299
chr13	76750000	80725000	547666	339554	707984
chr13	82275000	83550000	547405	151552	322057
chr13	21725000	23575000	546678	432611	104518
chr13	21900000	23375000	546504	203446	398292
chr13	108400000	109200000	546352	226409	402297
chr13	25675000	28450000	545794	358656	297307
chr13	87400000	89400000	545593	223547	128217
chr13	81800000	83500000	545516	290303	503735
chr13	25475000	29700000	544906	200713	174185
chr13	81825000	83550000	544882	312144	357045
chr13	43800000	44975000	544755	278721	637159
chr13	25550000	27525000	54465	149035	154578
chr13	18050000	18775000	544639	333736	511235
chr13	47125000	48450000	544628	473484	466228
chr13	4725000	6450000	544515	478655	439902
chr13	83725000	85175000	543852	313149	385399
chr13	85500000	89675000	543223	179609	302362
chr13	47375000	48450000	542997	22301	539613
chr13	19175000	19625000	54263	294219	367004
chr13	25550000	28125000	542573	103815	322135
chr13	105425000	106275000	542512	359334	350092
chr13	25725000	28400000	54159	175477	297943
chr13	118425000	119275000	541242	307454	336196
chr13	25550000	29350000	541074	286257	310496
chr13	58625000	59450000	540664	595441	434433
chr13	4775000	6300000	539823	545861	445147
chr13	59850000	60450000	539133	413545	519073
chr13	25550000	27675000	539055	224151	30653
chr13	25500000	28550000	539035	208297	340849
chr13	36000000	37300000	538813	227516	415027
chr13	25700000	29300000	538761	371121	565956
chr13	14725000	15725000	538629	239339	371789
chr13	85650000	89525000	538489	61066	620285
chr13	4675000	6500000	537551	36208	488263
chr13	94875000	98550000	537539	116976	393599
chr13	21950000	23425000	537483	364677	569344
chr13	85650000	89575000	537183	251487	640803
chr13	16000000	16650000	537053	321097	540906
chr13	47125000	48475000	536966	244302	398995
chr13	25750000	28125000	536822	18057	196752
chr13	25675000	28075000	536798	181405	298787
chr13	54775000	55050000	53628	342733	39139
chr13	22000000	23500000	536116	513499	46545
chr13	4650000	6550000	535978	667344	538612
chr13	39575000	40700000	535812	148202	308255
chr13	25125000	29825000	535488	479899	425255
chr13	81825000	84325000	535386	32423	528431
chr13	89650000	90850000	535189	440677	805489
chr13	21975000	23400000	534815	292978	500375
chr13	97225000	97775000	534511	520946	472522
chr13	80850000	81350000	533946	412388	507707
chr13	9875000	11550000	533658	207425	268771
chr13	76825000	78175000	533491	356048	26755
chr13	39025000	40750000	533443	310968	359272
chr13	118375000	119375000	533314	387089	378688
chr13	14625000	15725000	53262	240506	802418
chr13	94700000	98350000	531864	159582	773098
chr13	21700000	23550000	531637	29761	650547
chr13	25500000	28275000	531086	142805	420578
chr13	21925000	23450000	530904	434534	642456
chr13	25275000	29850000	52995	169703	324698
chr13	38600000	40725000	529571	192728	351711
chr13	81950000	83550000	529544	266746	48206
chr13	86375000	89550000	529383	195904	580102
chr13	110400000	111225000	528988	596369	384832
chr13	50950000	51400000	52892	458467	470538
chr13	22050000	23275000	528511	164931	283405
chr13	21750000	23525000	528446	329182	512037
chr13	21750000	23600000	528034	3.87	784335
chr13	81775000	83725000	528032	346696	42201
chr13	105575000	106625000	526173	116844	290279
chr13	105325000	106750000	526148	111689	215559
chr13	21850000	23400000	526072	254731	514283
chr13	47275000	48425000	525449	337266	359799
chr13	58625000	59425000	525252	439042	427428
chr13	31075000	31625000	525074	413291	409262
chr13	85550000	89500000	524139	201098	939018
chr13	76800000	79025000	523957	40076	227846
chr13	4650000	6600000	523778	30199	305945
chr13	25175000	28950000	523748	231102	231843
chr13	53800000	54050000	523186	402644	498106
chr13	31075000	31600000	522235	62789	642909
chr13	21750000	23700000	521902	518514	419812
chr13	21775000	23700000	521496	301075	615447
chr13	85500000	89600000	521461	506115	451034
chr13	25925000	29200000	521187	27468	267443
chr13	21250000	23500000	520667	228791	258264
chr13	110400000	110900000	520358	272795	335855
chr13	38675000	40700000	520287	487616	408705
chr13	47350000	48450000	51998	384843	332219
chr13	79400000	81175000	519779	192721	113411
chr13	25550000	28425000	519348	189601	388535
chr13	25925000	28375000	519234	327072	43216
chr13	36725000	37300000	518821	408185	581985
chr13	47350000	48275000	518518	152424	242725
chr13	56800000	57250000	517829	586327	698007
chr13	81800000	83525000	516855	209293	527354
chr13	26150000	29625000	516811	166751	188267
chr13	25700000	28950000	516743	264376	642533
chr13	25625000	28525000	516521	302846	449899
chr13	14600000	15825000	516496	118435	223823
chr13	25550000	28575000	516453	232748	363592
chr13	21750000	23675000	516398	310964	104309
chr13	115225000	116875000	516175	152465	327775
chr13	14675000	15575000	516116	189989	231131
chr13	21725000	23600000	516069	407444	801073
chr13	110400000	110950000	515732	562328	541509
chr13	25925000	28950000	515685	440211	275704
chr13	4725000	6225000	515587	415515	211619
chr13	86075000	89550000	515539	135297	63055
chr13	25075000	27650000	514939	100774	3187
chr13	81775000	83550000	514891	327436	344372
chr13	89725000	90875000	514767	439699	305037
chr13	6850000	8000000	51448	43631	405564
chr13	38900000	40750000	514034	260437	520097
chr13	85550000	89675000	513048	45469	438178
chr13	21900000	23425000	513045	401776	618472
chr13	38700000	40775000	512991	301581	257258
chr13	39425000	40700000	512695	543325	358936
chr13	21700000	23425000	512573	189065	552693
chr13	89775000	90600000	512518	326646	225775
chr13	105425000	106900000	512364	336089	35637
chr13	47475000	48375000	512266	29795	242185
chr13	39425000	40725000	511689	498195	443236
chr13	82150000	83475000	511639	36538	327645
chr13	105425000	106700000	511534	763488	679717
chr13	97225000	97800000	511222	343153	436846
chr13	54800000	55050000	51119	30318	373292
chr13	75225000	75850000	511148	368249	288761
chr13	54800000	54925000	510634	444418	466776
chr13	7025000	8575000	509897	218515	230544
chr13	25200000	29800000	509886	358413	412707
chr13	97400000	97925000	509832	362767	511433
chr13	4650000	6225000	50943	21356	546289
chr13	25575000	29975000	509101	232416	304371
chr13	21900000	23300000	509089	374767	429148
chr13	4675000	6550000	508911	443207	223881
chr13	81825000	83600000	508676	362549	387595
chr13	6850000	8650000	508496	451828	506608
chr13	21850000	23425000	508457	517745	637164
chr13	91900000	92325000	508419	551537	517835
chr13	26950000	28900000	508392	179492	208305
chr13	25600000	29750000	508269	251814	334548
chr13	110050000	110350000	507582	421827	475563
chr13	4725000	6275000	50712	0.861431	239602
chr13	21875000	23500000	506803	213654	51866
chr13	110350000	111400000	506636	339325	609677
chr13	4650000	6475000	506429	548445	103797
chr13	4700000	6500000	506155	192056	550468
chr13	25775000	28975000	505982	105366	3451
chr13	19675000	20250000	50549	441371	371424
chr13	68575000	69500000	505466	447506	408162
chr13	94675000	98350000	505151	394937	63414
chr13	39175000	40725000	505026	456032	38347
chr13	25550000	29000000	504944	287954	236889
chr13	94525000	98350000	504937	114749	325599
chr13	25850000	28400000	504655	274865	319423
chr13	26150000	28375000	504064	14622	19162
chr13	21725000	23650000	503658	389526	592558
chr13	25600000	29800000	502779	570306	27737
chr13	25550000	28950000	502419	265176	440193
chr13	4650000	6175000	502271	439242	411951
chr13	25100000	29025000	502116	197833	247362
chr13	83700000	84625000	501987	558043	439883
chr13	115375000	116650000	501906	217773	314865
chr13	117525000	118350000	501853	365753	435366
chr13	97425000	97900000	501628	394664	377254
chr13	97225000	97750000	501285	41241	431063
chr13	25550000	28900000	500937	56095	383788
chr13	21975000	23475000	500899	408756	520148
chr13	68575000	69450000	500886	494894	654614
chr13	26700000	30125000	500721	163449	362135
chr13	25200000	28900000	500445	213993	314914
chr13	79725000	80550000	500379	120434	182831
chr13	25150000	28250000	500285	157781	302459
chr13	115125000	116675000	499846	354772	417602
chr13	69725000	70575000	499319	458353	672547
chr13	16075000	17000000	499185	294816	125333
chr13	115250000	116700000	498542	499336	400507
chr13	25625000	28225000	498164	255018	587409
chr13	89900000	90650000	497894	148711	0.969427
chr13	111775000	112250000	497461	635042	604225
chr13	4625000	6525000	49597	59877	487143
chr13	38950000	40750000	495857	37133	628123
chr13	4750000	6450000	495734	54382	649506
chr13	87850000	89375000	49567	169432	126322
chr13	99475000	99825000	495466	556971	447812
chr13	4875000	6300000	495257	225941	233427
chr13	25350000	30125000	495154	308467	116439
chr13	11750000	12100000	494992	35991	252691
chr13	14625000	15700000	494839	336921	562443
chr13	20275000	21025000	494776	387917	457857
chr13	115200000	116675000	494672	211506	222071
chr13	25925000	29850000	494401	340494	290259
chr13	4650000	6325000	493002	266485	755141
chr13	118425000	119350000	492879	425541	444836
chr13	25500000	28375000	492743	497073	251938
chr13	84050000	84750000	492708	316357	719561
chr13	110375000	111200000	492693	359495	504235
chr13	47250000	48450000	492391	164389	450348
chr13	81850000	83450000	491279	278226	126755
chr13	43850000	44750000	490846	412648	5156
chr13	71250000	73225000	49082	165904	171105
chr13	39000000	40800000	490742	194379	40981
chr13	21900000	23475000	49029	363646	521167
chr13	21200000	23525000	490169	102856	235518
chr13	39450000	40725000	490005	376259	334704
chr13	110350000	111725000	489984	167826	289444
chr13	115375000	116775000	489563	265449	383257
chr13	16050000	17175000	488926	21228	225051
chr13	105300000	106900000	488919	297277	218588
chr13	82375000	83550000	488633	143079	245794
chr13	21950000	23500000	488536	308615	366415
chr13	108375000	109175000	48849	251485	337842
chr13	4650000	6375000	488478	460516	440332
chr13	117325000	118350000	4883	591837	603374
chr13	69725000	70525000	487863	337498	388688
chr13	25925000	29750000	487589	568829	531882
chr13	71100000	72750000	487571	181164	426346
chr13	81700000	83650000	486546	391691	357269
chr13	25925000	28000000	486536	320279	328301
chr13	31050000	31650000	486191	288162	362073
chr13	52650000	53075000	485976	464203	389045
chr13	38750000	40750000	485698	360114	209335
chr13	25800000	30225000	485494	173023	289283
chr13	85700000	89475000	485281	489474	646237
chr13	25500000	28525000	485234	300149	352351
chr13	97625000	97900000	484794	245153	299926
chr13	104225000	104775000	484433	404941	358572
chr13	61250000	65175000	48438	170242	705268
chr13	25125000	29625000	484245	541777	389344
chr13	105350000	106550000	484158	117899	262075
chr13	6750000	8750000	484006	359024	509951
chr13	43800000	45000000	483126	17233	221434
chr13	14700000	15675000	483093	236881	324995
chr13	115475000	116550000	482925	134044	235651
chr13	100850000	102650000	482756	352391	419269
chr13	85575000	89575000	482702	311119	926674
chr13	100950000	102550000	482504	116716	191971
chr13	22025000	23700000	482422	291466	420807
chr13	71950000	72625000	482335	303107	609552
chr13	107350000	108025000	4821	0.571847	213108
chr13	39600000	40700000	481399	141973	260364
chr13	115250000	116775000	481359	262591	295486
chr13	94875000	98475000	481348	157986	653376
chr13	81800000	83600000	480672	300414	517434
chr13	14650000	15725000	480343	378379	69759
chr13	97225000	97900000	480207	668577	779653
chr13	60850000	65100000	480171	126581	226306
chr13	115525000	116550000	480163	211912	166421
chr13	104950000	106925000	479872	363189	26829
chr13	21850000	23600000	479692	155186	270293
chr13	115275000	116550000	479605	314998	302059
chr13	4600000	6675000	479539	233343	253747
chr13	25850000	28000000	479473	206828	405377
chr13	81825000	83500000	479456	173394	471134
chr13	47275000	48450000	479423	741513	581508
chr13	101725000	102650000	479336	439082	523653
chr13	117550000	118375000	478931	405979	304739
chr13	25500000	27475000	478866	316395	426005
chr13	25175000	29100000	478591	201706	336792
chr13	4725000	6500000	478254	393445	636842
chr13	25700000	28400000	478163	304875	323995
chr13	85875000	89525000	478158	144669	626881
chr13	71025000	72975000	476996	283218	241981
chr13	118375000	119350000	476862	370625	659919
chr13	4700000	6025000	476818	244565	334129
chr13	21850000	23450000	476735	252684	595215
chr13	4775000	6475000	476517	840654	510087
chr13	39325000	40750000	475965	274243	193348
chr13	21725000	23500000	475838	394834	485788
chr13	21875000	23375000	475041	195311	493188
chr13	87325000	89575000	475007	172946	614444
chr13	108350000	109175000	474933	480049	624599
chr13	81775000	83700000	474854	728875	561106
chr13	110375000	111300000	474807	544608	502233
chr13	100875000	102550000	473888	162163	23286
chr13	97400000	97900000	473851	345231	385629
chr13	115275000	116800000	473813	202224	377882
chr13	6650000	8775000	473806	384498	425928
chr13	96025000	96575000	473635	23239	23937
chr13	115425000	116650000	473419	351131	346813
chr13	25875000	28425000	473376	206163	362202
chr13	25275000	29750000	473042	298621	358704
chr13	25125000	29325000	472928	127002	160373
chr13	117350000	118375000	472871	339603	388572
chr13	38650000	40800000	472382	124511	357381
chr13	81925000	83500000	472204	484113	592284
chr13	105450000	106700000	471829	268392	392066
chr13	35025000	35925000	471489	271336	358503
chr13	77025000	78175000	471455	336455	292017
chr13	105425000	106750000	470926	416634	399267
chr13	31000000	31650000	470904	212106	283485
chr13	31075000	31575000	470616	30521	362882
chr13	89675000	90850000	470213	542368	632059
chr13	4775000	6525000	46984	368124	552789
chr13	21975000	23450000	469642	467987	46757
chr13	64325000	66875000	469554	143505	151255
chr13	100075000	100625000	469149	462179	472995
chr13	86025000	89600000	468967	332288	588791
chr13	81950000	83650000	468934	440404	639609
chr13	4650000	6400000	46883	42348	583311
chr13	115225000	116625000	468813	431776	314665
chr13	22000000	23575000	468751	409132	466664
chr13	78175000	80600000	468702	704735	605063
chr13	43850000	44775000	468675	266486	324528
chr13	53100000	53350000	468396	675828	516669
chr13	115350000	117000000	46833	275856	207425
chr13	6775000	8675000	467907	27419	418817
chr13	97225000	97725000	46769	369054	281669
chr13	94650000	98375000	467536	118014	44735
chr13	100825000	102650000	467413	342722	406141
chr13	25550000	28525000	467275	214885	298404
chr13	25800000	28750000	467136	277108	188954
chr13	26300000	29275000	467015	250617	203797
chr13	37450000	37925000	466903	334547	39647
chr13	104250000	104875000	466871	311468	253487
chr13	100900000	101700000	466334	368041	456286
chr13	115225000	116700000	465223	631526	645215
chr13	97225000	97650000	46522	544717	368637
chr13	117350000	118350000	465151	386125	36746
chr13	89750000	90875000	464963	327557	35904
chr13	25100000	29900000	464913	168527	366503
chr13	21925000	23500000	46463	520996	660552
chr13	62925000	63325000	464618	463838	495829
chr13	47325000	48450000	464465	389229	652207
chr13	38975000	40750000	464453	516592	64669
chr13	117600000	118350000	464228	34249	502282
chr13	60475000	60725000	464181	368634	465244
chr13	99425000	99825000	464068	367308	595873
chr13	105425000	106850000	463997	252535	259085
chr13	52250000	52600000	463738	390448	383852
chr13	25825000	28700000	463675	198571	200386
chr13	77875000	80675000	463422	196357	567877
chr13	115150000	116700000	463048	202217	263604
chr13	56525000	57875000	462989	225301	166425
chr13	25875000	28375000	462974	107271	575713
chr13	22025000	23650000	462811	248797	386025
chr13	21675000	23400000	462722	240832	379078
chr13	31775000	32775000	462251	246696	409392
chr13	98350000	98500000	462141	296357	415485
chr13	116300000	116700000	461772	268904	419959
chr13	71100000	72925000	461111	179573	336943
chr13	82050000	83500000	46017	184558	250419
chr13	38725000	40750000	459851	285289	493916
chr13	85650000	89550000	459625	453798	727519
chr13	85800000	89600000	459375	130419	644878
chr13	31775000	32400000	45874	362836	5033
chr13	83700000	84050000	458197	392299	411017
chr13	38850000	40825000	458153	182886	27358
chr13	105150000	106800000	458061	268091	190465
chr13	59825000	60450000	45766	569278	424196
chr13	54250000	54350000	45765	413602	373211
chr13	32850000	33900000	457638	487781	266664
chr13	54775000	55075000	457386	398117	446596
chr13	117325000	118325000	457313	371997	402168
chr13	68600000	69425000	457266	375638	376535
chr13	31775000	32700000	457036	293717	39172
chr13	21750000	23500000	45698	17127	462492
chr13	64400000	66950000	456882	134224	233828
chr13	38675000	40775000	456814	535796	419642
chr13	115150000	117275000	456654	222354	410564
chr13	97225000	97950000	456592	594883	469572
chr13	6850000	8250000	456122	270616	398403
chr13	21775000	23650000	455835	492361	60463
chr13	4675000	6450000	455804	492322	61279
chr13	16000000	16700000	455724	331244	351189
chr13	74625000	75900000	455563	146629	301653
chr13	25900000	29325000	455547	179426	489436
chr13	113900000	114775000	455522	345188	192668
chr13	100875000	101700000	455241	430273	478048
chr13	94900000	98350000	455113	244943	519178
chr13	110375000	111375000	455109	686429	777723
chr13	100875000	101675000	455047	442774	709869
chr13	38825000	41175000	454955	383019	242597
chr13	81775000	84325000	454392	382504	519221
chr13	31100000	32625000	454304	118275	173991
chr13	59875000	60425000	454132	345091	437328
chr13	25125000	29800000	454022	243427	257213
chr13	31025000	31625000	453869	318348	407321
chr13	16000000	17025000	453637	343461	481228
chr13	81825000	83525000	453573	286167	640757
chr13	105225000	106825000	453541	151707	215787
chr13	25875000	28900000	45292	215907	485943
chr13	47275000	48325000	452785	274062	272924
chr13	6800000	8775000	452502	251607	3751
chr13	22000000	23475000	452382	336709	491787
chr13	89700000	90850000	452313	491151	394157
chr13	97425000	97925000	452219	458391	473683
chr13	71625000	73000000	452094	299249	250054
chr13	19675000	21100000	452064	368951	407886
chr13	76750000	80775000	45205	140172	791375
chr13	81950000	83700000	452017	350872	427318
chr13	25900000	28750000	45195	184122	378418
chr13	77875000	80600000	451827	124696	542424
chr13	71025000	72600000	451699	147729	309896
chr13	25500000	28925000	451603	143234	219801
chr13	22025000	23450000	451593	513867	688026
chr13	86650000	89600000	451431	190456	697751
chr13	117550000	118325000	451411	476833	488719
chr13	114075000	114750000	4514	234768	323771
chr13	108175000	109400000	45123	0.721733	101705
chr13	39175000	40625000	451152	307386	174419
chr13	47325000	48425000	451064	360518	495142
chr13	5000000	6500000	45084	0.93872	580242
chr13	108375000	109200000	45073	484587	652503
chr13	31750000	32375000	450481	180875	396456
chr13	97200000	97950000	450421	153618	303996
chr13	52250000	52625000	450355	482728	415452
chr13	49450000	49625000	450104	212697	31797
chr13	43775000	44900000	449967	284052	462174
chr13	38800000	41100000	449815	190287	121816
chr13	6850000	8550000	449788	181175	281013
chr13	97275000	97900000	449522	238614	270295
chr13	83775000	84750000	4495	159611	307367
chr13	34175000	34625000	448918	432257	451494
chr13	105375000	106450000	448863	166851	156415
chr13	19700000	20775000	44866	0.597524	154605
chr13	71575000	73000000	448591	144884	198245
chr13	90100000	90800000	448591	213621	360452
chr13	43825000	44750000	448361	447499	33123
chr13	115125000	116700000	448359	35477	442986
chr13	21700000	23725000	448258	357377	901527
chr13	117425000	119350000	447871	331908	416632
chr13	117550000	118350000	447813	442888	361356
chr13	38650000	40750000	447618	411603	647582
chr13	54800000	54950000	447311	458507	554948
chr13	105250000	106750000	447226	30222	329675
chr13	104250000	104750000	447103	338679	333965
chr13	97375000	97925000	447063	426818	408999
chr13	104200000	104800000	44699	181225	232853
chr13	16000000	17425000	44698	304339	393225
chr13	43850000	44850000	446512	341052	163348
chr13	25275000	29625000	446464	120632	1996
chr13	45000000	45400000	44642	250619	299992
chr13	115675000	116700000	446417	570834	498938
chr13	39150000	40725000	446365	33806	326882
chr13	99500000	99750000	446314	40527	386445
chr13	38750000	40625000	44631	189542	276097
chr13	25175000	29850000	446233	630338	648203
chr13	110375000	111350000	446177	317995	497154
chr13	104950000	106800000	446052	16684	264239
chr13	54800000	54975000	445998	326595	498837
chr13	27225000	28900000	445863	0.76379	135216
chr13	46300000	46650000	445542	392021	558486
chr13	80850000	81400000	445183	346579	337707
chr13	21900000	23525000	445165	162509	612349
chr13	118425000	119300000	445101	529607	683334
chr13	104950000	106900000	445078	224772	391476
chr13	25175000	29025000	444757	281357	237921
chr13	97225000	98000000	444514	478408	36453
chr13	22000000	23300000	444092	391808	520867
chr13	100675000	102800000	443682	179822	168322
chr13	31000000	31625000	443326	322996	291417
chr13	16000000	16750000	443306	462713	737989
chr13	100825000	101675000	443139	437088	480232
chr13	16050000	16900000	442811	149951	266573
chr13	97225000	97975000	442799	417752	376597
chr13	83700000	85175000	442638	418149	459984
chr13	28925000	29825000	442542	149486	235629
chr13	117400000	118350000	442397	253604	196731
chr13	38725000	40675000	442303	273993	408072
chr13	107300000	108150000	442187	323192	515623
chr13	47200000	48425000	44216	3761	3614
chr13	104950000	106950000	441904	356751	201621
chr13	21700000	23500000	441883	401944	673659
chr13	115275000	116750000	441597	170926	515351
chr13	47150000	48425000	441219	346689	621673
chr13	99500000	99825000	441058	704088	572518
chr13	71225000	73050000	441036	330045	284451
chr13	108350000	109100000	440739	306436	301073
chr13	50925000	51400000	440716	303437	452655
chr13	45025000	45375000	440701	280786	368293
chr13	71175000	72800000	440543	0.700145	321671
chr13	41700000	42225000	440176	373701	480806
chr13	81950000	83525000	439555	138563	63488
chr13	104200000	104775000	43944	570695	230083
chr13	97625000	97925000	439363	218387	348811
chr13	54800000	55000000	439297	456756	479666
chr13	25575000	28850000	439286	252803	58808
chr13	21950000	23450000	439246	0.665322	3464
chr13	25575000	29200000	438737	116483	468614
chr13	89675000	90875000	438689	277983	444772
chr13	105275000	106675000	438417	165588	425252
chr13	26475000	28850000	438153	250463	272564
chr13	25900000	28400000	438111	307045	532987
chr13	100825000	102575000	438064	343585	585229
chr13	21850000	23300000	438039	268255	252971
chr13	25500000	28150000	437935	497955	326686
chr13	39400000	40725000	43792	299005	385975
chr13	25575000	28875000	437918	30253	463042
chr13	16000000	16725000	437712	363183	378541
chr13	56775000	57250000	437462	35697	371468
chr13	52275000	52525000	437398	411956	437044
chr13	25900000	28500000	43724	221872	30059
chr13	31075000	31650000	437086	271697	386406
chr13	89700000	90800000	436565	37627	473242
chr13	115675000	116675000	43629	455405	379498
chr13	52250000	52500000	436178	331191	404818
chr13	71100000	73275000	435925	251221	459123
chr13	100875000	103100000	435857	138829	29779
chr13	38800000	40825000	435595	258713	161785
chr13	97225000	97825000	435563	370012	432758
chr13	83725000	84350000	435478	576384	619881
chr13	35025000	35750000	435154	232929	357961
chr13	69725000	70600000	434987	359321	325931
chr13	71050000	73425000	434807	200936	36054
chr13	71075000	72575000	434684	172716	289102
chr13	25550000	28925000	434387	180426	238445
chr13	115250000	116550000	433451	239978	294504
chr13	31100000	31550000	433401	173251	206997
chr13	83650000	84725000	43333	35821	532896
chr13	45025000	45450000	433305	400528	382756
chr13	89575000	90850000	433303	364027	448671
chr13	86025000	89525000	433066	133407	548161
chr13	71125000	73000000	432724	115784	415184
chr13	78200000	80725000	432575	368738	426269
chr13	81675000	83625000	432076	361441	177526
chr13	52250000	52525000	432043	549439	646659
chr13	115700000	116700000	4.32	32962	531409
chr13	39450000	40650000	431746	35032	402279
chr13	115250000	116725000	431575	369356	423096
chr13	105425000	106725000	431081	433587	538605
chr13	36300000	37275000	430995	200804	347088
chr13	25925000	28400000	430926	511211	464641
chr13	14675000	15750000	430727	278421	393699
chr13	85550000	89600000	430712	188344	601659
chr13	31800000	32700000	430664	204532	298326
chr13	9150000	9825000	430649	328127	36746
chr13	21750000	23425000	430643	473325	442737
chr13	100825000	102625000	429924	3713	425991
chr13	18100000	18775000	42988	466152	32341
chr13	25900000	28275000	429769	321149	473787
chr13	117600000	118375000	429472	311148	311431
chr13	32925000	33825000	429327	27069	329565
chr13	4650000	5850000	429018	60491	610425
chr13	19700000	20250000	42901	329555	330726
chr13	16025000	16650000	428731	379678	237748
chr13	21950000	23300000	428303	185393	295631
chr13	100900000	101675000	428246	433536	4575
chr13	95000000	95325000	428024	31233	466441
chr13	25525000	29825000	427915	880053	169065
chr13	97250000	97900000	427636	418303	343439
chr13	101750000	102650000	427617	346289	431182
chr13	38700000	41000000	427413	165111	267145
chr13	110375000	111675000	427078	212686	32956
chr13	38900000	40700000	426975	230115	332098
chr13	89725000	90850000	426929	617212	43698
chr13	85650000	89775000	426817	154002	603339
chr13	89750000	90800000	426766	480409	389265
chr13	45000000	45425000	426691	246927	343335
chr13	58625000	59475000	426581	490446	387992
chr13	115450000	116725000	426456	283081	489722
chr13	6750000	8675000	426446	180879	521708
chr13	28950000	29800000	426307	270723	492829
chr13	83725000	84675000	426228	412251	404501
chr13	25850000	29775000	425992	314858	533409
chr13	25575000	29450000	425841	248315	544295
chr13	25550000	28375000	425527	247593	463738
chr13	76850000	78175000	42551	373866	458472
chr13	69700000	70600000	425495	141386	330508
chr13	85975000	89525000	42535	132097	553558
chr13	75225000	75825000	425071	168571	323909
chr13	81850000	83625000	424629	25602	35571
chr13	31025000	31650000	424472	210486	290183
chr13	21875000	23650000	424378	217607	335096
chr13	43825000	44775000	424348	132633	352804
chr13	81925000	83550000	424247	573005	499762
chr13	108400000	109525000	424068	127356	306871
chr13	52625000	53075000	423048	34707	349313
chr13	114775000	116700000	423031	153948	166075
chr13	104275000	104750000	422942	166806	45078
chr13	54800000	55075000	422938	137701	363862
chr13	21975000	23725000	422777	166041	275971
chr13	38975000	40800000	422699	255526	412251
chr13	39350000	40700000	422561	247919	39657
chr13	21725000	23400000	422452	401455	432715
chr13	75225000	75750000	422333	290151	339041
chr13	115900000	116475000	422138	204903	13117
chr13	83700000	84675000	421849	342923	541348
chr13	4650000	6675000	421748	148554	455067
chr13	104275000	104775000	421652	571387	377971
chr13	71475000	73100000	421553	261827	121136
chr13	43575000	43725000	421412	397525	34408
chr13	97225000	97875000	421237	436095	54791
chr13	107425000	108100000	421072	341214	248362
chr13	85525000	89525000	42104	339926	661831
chr13	115500000	116700000	420735	368365	64304
chr13	59850000	60425000	420522	292239	524898
chr13	25825000	28325000	420325	162661	604076
chr13	69700000	70550000	420268	421551	338467
chr13	68650000	69475000	41993	125687	327978
chr13	58625000	59725000	419833	290666	219143
chr13	38825000	40750000	419766	394812	494262
chr13	86250000	89575000	419264	15126	678353
chr13	56750000	57250000	419108	403962	428102
chr13	21975000	23300000	419069	172748	324795
chr13	115725000	116525000	419054	178371	167828
chr13	107275000	109375000	419032	209792	0.676508
chr13	55325000	55525000	41902	242055	23116
chr13	38325000	40725000	419017	470183	407257
chr13	9900000	10700000	418905	195815	278928
chr13	25150000	29675000	418876	23587	457051
chr13	82050000	83625000	418645	471977	320718
chr13	19725000	21025000	418361	385166	310255
chr13	20325000	21025000	418352	310174	31641
chr13	50950000	51600000	418133	288488	175352
chr13	94875000	98425000	418102	15226	575508
chr13	28950000	29825000	418072	41707	395912
chr13	21700000	23400000	418018	492139	384874
chr13	4725000	5800000	417891	249798	434816
chr13	99350000	99850000	41784	350564	438217
chr13	31800000	32750000	417461	197433	230572
chr13	115725000	116650000	417314	234801	227671
chr13	71150000	73400000	41697	382207	139875
chr13	71600000	73225000	416945	215639	350392
chr13	71025000	73200000	416895	341169	530572
chr13	107300000	109200000	416857	152747	136777
chr13	37425000	37925000	41674	472827	288891
chr13	71025000	73275000	416655	287605	289699
chr13	108350000	109550000	416345	0.978172	197039
chr13	22025000	23275000	416263	180454	286415
chr13	20300000	21000000	416242	275012	521287
chr13	70900000	73000000	415997	178934	351893
chr13	78325000	80625000	415799	227818	595311
chr13	36300000	36725000	415492	32959	345667
chr13	16000000	16950000	415451	446419	377874
chr13	16000000	16825000	415336	349694	391186
chr13	71150000	72650000	415282	220762	265059
chr13	113850000	114750000	415191	225835	282747
chr13	97550000	97900000	415137	267133	374288
chr13	47100000	48475000	415071	247647	449859
chr13	43175000	43375000	415001	309795	405054
chr13	71150000	72850000	414696	236854	38055
chr13	105425000	106400000	414675	234964	250882
chr13	21725000	23425000	414442	391255	376402
chr13	38800000	40725000	414177	328906	498347
chr13	4700000	6550000	414091	283068	477832
chr13	45025000	45475000	414068	351774	246248
chr13	117575000	118350000	413706	304906	589575
chr13	15975000	17425000	413645	648286	580284
chr13	47250000	48425000	413218	265993	41248
chr13	25500000	28825000	413214	237822	465097
chr13	85850000	89725000	413018	345736	508263
chr13	39000000	40700000	412713	323509	255665
chr13	98000000	98225000	412344	280608	413684
chr13	14700000	15700000	412265	405802	569718
chr13	76850000	80700000	412263	276221	713709
chr13	97225000	97550000	412091	390777	546393
chr13	22000000	23525000	412018	356875	536291
chr13	89775000	90850000	411916	516351	397357
chr13	68625000	69450000	411853	558561	341846
chr13	38525000	42975000	411782	114482	245685
chr13	4700000	6425000	411716	549143	37717
chr13	85625000	89175000	411491	203545	788148
chr13	105225000	106925000	411349	207402	27174
chr13	97250000	97850000	411334	37159	451073
chr13	76825000	77825000	411324	0.652974	4401
chr13	81925000	82875000	41106	275247	338635
chr13	94875000	98525000	410777	260709	516494
chr13	98875000	99300000	410716	475777	357667
chr13	21850000	23525000	410656	390577	415166
chr13	39850000	40700000	410594	287922	224347
chr13	59825000	60425000	410576	241303	312383
chr13	6775000	8550000	410367	58737	265519
chr13	39125000	40725000	410316	292546	438363
chr13	28400000	29800000	410189	334187	285496
chr13	100850000	102625000	410125	35154	488279
chr13	21725000	23700000	409935	475187	946216
chr13	97550000	97925000	409895	27033	452646
chr13	103150000	103650000	409809	371794	438496
chr13	117525000	118325000	409809	320232	452301
chr13	47150000	48450000	409798	402755	502437
chr13	100875000	102575000	409795	421777	294627
chr13	90075000	90825000	409627	256246	272348
chr13	30900000	31650000	409562	40414	331408
chr13	71200000	73350000	409559	166328	223567
chr13	86775000	90725000	409513	201018	542473
chr13	43875000	44700000	40948	295344	232423
chr13	81775000	83500000	409372	365269	434081
chr13	47125000	48275000	409226	214794	185422
chr13	25900000	28925000	409202	313313	416714
chr13	97200000	98175000	409196	241047	259702
chr13	22025000	23475000	409175	397237	356216
chr13	39375000	40725000	408992	411169	315183
chr13	85775000	88775000	408322	685871	73277
chr13	71175000	72525000	408318	146869	233796
chr13	101050000	102625000	408118	17833	222219
chr13	43775000	44825000	40805	497811	424148
chr13	81850000	83650000	408046	465411	555447
chr13	39350000	40750000	40798	314787	214721
chr13	38975000	40650000	407226	175406	247216
chr13	110375000	111450000	406984	393331	448856
chr13	101675000	102650000	406947	42354	241727
chr13	115150000	117200000	406918	181806	220037
chr13	71125000	73275000	406612	230178	508828
chr13	117375000	118350000	406411	262598	500135
chr13	97475000	97925000	406324	399942	469554
chr13	110550000	111400000	406178	291599	397253
chr13	103150000	103625000	406143	443151	331668
chr13	89700000	90725000	405984	364449	274308
chr13	43850000	44700000	405788	38257	340504
chr13	62900000	63325000	405543	391832	490014
chr13	36225000	37300000	405515	298668	291911
chr13	58625000	59350000	40535	302444	464808
chr13	97225000	98050000	405254	230511	148522
chr13	89725000	90775000	405019	424133	37794
chr13	70750000	73275000	404791	173683	20716
chr13	110375000	110950000	404779	643616	515736
chr13	117500000	118350000	404564	267841	37032
chr13	31750000	32425000	404189	228944	334084
chr13	25150000	29850000	404059	441938	186827
chr13	25000000	29700000	404014	240708	656951
chr13	83725000	84400000	403897	282406	238937
chr13	81925000	83375000	403857	199085	472641
chr13	55400000	55475000	403652	354374	429382
chr13	9900000	11550000	403504	210011	320333
chr13	81850000	83500000	403448	294726	570213
chr13	16000000	16775000	403298	526197	457213
chr13	54100000	54425000	403185	348304	414646
chr13	101225000	101675000	403183	180436	369199
chr13	71200000	72625000	403177	0.603173	253906
chr13	90950000	91625000	402959	264139	231851
chr13	97225000	97850000	402879	298339	398709
chr13	43775000	44725000	402681	363345	438588
chr13	52700000	52975000	402629	508776	419405
chr13	18050000	18800000	402377	431944	590976
chr13	43875000	44725000	402313	357115	250767
chr13	97425000	97875000	402266	272869	239236
chr13	70725000	73250000	402165	209257	158923
chr13	56875000	57250000	401756	292108	459735
chr13	39675000	40650000	401682	122707	200145
chr13	101150000	101675000	401648	272456	273092
chr13	52250000	52550000	401541	614569	455996
chr13	9900000	11350000	401225	232457	339003
chr13	83725000	84300000	401211	238961	438108
chr13	75225000	75775000	401162	377313	536029
chr13	58650000	59375000	400997	233634	234556
chr13	118425000	119250000	400973	250808	273198
chr13	81825000	83575000	400848	0.904309	510758
chr13	100875000	101625000	400816	24544	237288
chr13	45075000	45450000	400794	245317	281013
chr13	43550000	44775000	400748	272707	355254
chr13	38650000	40700000	400607	237437	400524
chr13	38675000	40800000	400503	365771	33122
chr13	19150000	19625000	400386	226561	245534
chr13	6775000	8700000	400132	213979	572323
chr13	36575000	37300000	400077	214759	394547
chr13	9975000	10675000	400038	151473	211513
chr13	21700000	23750000	39991	247895	485925
chr13	6825000	8650000	399869	261416	651708
chr13	53425000	53750000	399851	285076	250379
chr13	25925000	28925000	399825	289926	519855
chr13	16025000	16725000	399372	315529	305549
chr13	84050000	84625000	399356	238107	304214
chr13	25625000	28850000	399272	316387	477339
chr13	31800000	32275000	399226	378893	274567
chr13	89675000	90775000	399154	241345	338907
chr13	6775000	8150000	399124	102186	552196
chr13	41675000	42200000	398917	258448	186115
chr13	107375000	108025000	398862	188286	334665
chr13	4600000	6575000	398805	175319	53641
chr13	52675000	53075000	398465	262485	289245
chr13	47650000	48450000	397813	365215	215373
chr13	94575000	98350000	397785	114292	78564
chr13	71275000	73075000	397691	195521	299365
chr13	58625000	59275000	397595	253746	156624
chr13	6625000	8850000	397579	170692	511513
chr13	4650000	6575000	397441	438108	641482
chr13	89650000	90800000	397322	31142	583522
chr13	75225000	75700000	397303	286301	264928
chr13	43850000	44900000	397245	413045	469274
chr13	56475000	57250000	397199	375444	280007
chr13	100925000	101700000	397109	494234	471426
chr13	101125000	101675000	397101	233376	317762
chr13	118375000	119400000	397025	0.880211	357085
chr13	31800000	32475000	396915	281064	353038
chr13	25650000	28675000	396908	175888	47756
chr13	68575000	69075000	396854	121019	210404
chr13	90925000	91675000	396725	165867	250002
chr13	118375000	119300000	396709	340676	395568
chr13	108350000	109475000	396705	294912	430782
chr13	98025000	98225000	3964	441931	385827
chr13	47575000	48350000	396315	122123	290431
chr13	90125000	90800000	396175	251486	221054
chr13	81925000	83200000	396005	318521	576995
chr13	25125000	30100000	395939	137933	594196
chr13	83700000	84350000	395684	419403	462335
chr13	81925000	83600000	395651	349965	52785
chr13	71100000	73150000	395619	440256	435858
chr13	44075000	44725000	395616	378162	327111
chr13	43775000	44950000	395569	401365	433695
chr13	117225000	119325000	395427	126023	409472
chr13	58800000	59050000	395364	325524	33847
chr13	104275000	104800000	395144	159524	328252
chr13	97225000	98025000	395025	349257	271431
chr13	92750000	93725000	394967	156687	256645
chr13	89775000	90725000	394834	409317	453892
chr13	21850000	23475000	394741	357614	376091
chr13	56550000	57250000	394645	201185	321605
chr13	107225000	108125000	394556	253343	214084
chr13	71225000	73000000	394535	349171	197267
chr13	92750000	93200000	394447	201912	335255
chr13	43875000	44550000	394253	139194	268895
chr13	71050000	72925000	394238	210885	342398
chr13	85775000	89550000	394206	482505	68502
chr13	115400000	116700000	394152	36277	57669
chr13	21775000	23425000	394149	459706	525481
chr13	71525000	73025000	394129	193721	291868
chr13	55475000	55500000	394053	356065	412741
chr13	25600000	28850000	393964	537282	422772
chr13	47375000	48350000	393923	366263	262508
chr13	86800000	89600000	393905	447827	536868
chr13	71075000	72850000	393695	192033	315905
chr13	47300000	48425000	393689	404089	619007
chr13	39400000	40750000	393683	30001	363044
chr13	97200000	97975000	393674	365856	33163
chr13	54775000	55150000	39348	313895	342495
chr13	43850000	44650000	39344	247006	348623
chr13	83700000	84775000	393407	205713	456313
chr13	25125000	26975000	393079	173297	417637
chr13	85850000	89450000	393041	563207	781218
chr13	89725000	90675000	39303	324973	417582
chr13	81950000	83475000	392943	213397	477561
chr13	21275000	23450000	392814	142497	272126
chr13	37450000	37950000	392801	209874	484402
chr13	101700000	102625000	392715	457744	537175
chr13	83650000	84675000	392474	381488	339185
chr13	105050000	106700000	392259	285962	46763
chr13	21775000	23400000	392256	235583	458911
chr13	81800000	84750000	391968	39314	61417
chr13	25700000	28925000	391784	308315	494938
chr13	71100000	72900000	391737	376941	303495
chr13	4675000	5950000	391696	211428	566769
chr13	38725000	40375000	391601	215578	22845
chr13	25900000	29800000	391495	180475	581471
chr13	53100000	53325000	391482	375265	475286
chr13	21850000	23550000	391451	248695	428624
chr13	54775000	54975000	391424	375735	35085
chr13	94700000	94850000	390954	272362	279965
chr13	47000000	48500000	390899	190431	15549
chr13	22000000	23725000	390543	203328	39061
chr13	97225000	97425000	390493	278791	329973
chr13	71100000	73325000	3901	358308	223184
chr13	104250000	104800000	389882	235784	15901
chr13	83700000	84650000	389751	323729	417199
chr13	108450000	109200000	389658	229029	367581
chr13	104225000	104725000	389483	261925	129583
chr13	71100000	72850000	389196	426573	466241
chr13	47150000	48475000	389162	453695	572331
chr13	107300000	108050000	389096	375189	284125
chr13	18125000	18800000	389065	319183	291169
chr13	47325000	48250000	38905	398307	392515
chr13	43825000	44975000	389009	33121	387963
chr13	6550000	8825000	388733	118409	251206
chr13	61000000	64925000	38854	145802	690595
chr13	43825000	44950000	38849	404171	436272
chr13	21975000	23350000	388455	248824	393246
chr13	19675000	21025000	388128	379773	363811
chr13	69725000	70550000	388116	349551	366147
chr13	39400000	40700000	388079	238642	361657
chr13	36000000	37325000	387979	325301	652435
chr13	52650000	53100000	387948	372838	391819
chr13	94450000	94925000	387723	228422	325842
chr13	20375000	21000000	38767	299934	251353
chr13	91875000	92325000	387599	265588	566991
chr13	25575000	28325000	387585	283448	605776
chr13	14675000	15700000	387556	51494	558432
chr13	100875000	101650000	387464	315944	287891
chr13	58800000	59175000	387452	232794	310608
chr13	25550000	28800000	387301	315927	419602
chr13	45025000	45425000	387193	382151	3439
chr13	97375000	97900000	387191	458886	3.86
chr13	71475000	72925000	387098	17501	184522
chr13	31775000	32475000	386954	240189	550038
chr13	75225000	75800000	386832	566226	529018
chr13	115250000	116800000	386813	473065	254859
chr13	93775000	94175000	3863	340618	436312
chr13	20450000	21025000	386098	344109	369321
chr13	43800000	44725000	385922	302875	343818
chr13	36250000	37300000	385845	249416	446987
chr13	100950000	101650000	385781	201974	286658
chr13	38675000	40500000	385668	379793	388721
chr13	98850000	99300000	385662	499678	450577
chr13	97450000	97925000	385597	398366	291312
chr13	54225000	54425000	38547	338534	262415
chr13	25925000	29025000	385445	356047	442705
chr13	107300000	108100000	385409	282947	399597
chr13	54775000	55025000	385291	356117	247902
chr13	71150000	72525000	385175	215423	235649
chr13	34175000	34850000	385158	270925	355055
chr13	97250000	97800000	385133	230112	242753
chr13	47175000	48400000	384992	150581	293226
chr13	30925000	31650000	384917	254222	328231
chr13	47525000	48425000	384885	28643	298614
chr13	60600000	60725000	384649	329579	3964
chr13	35075000	35675000	384587	253577	189681
chr13	30975000	31625000	384459	439103	332383
chr13	89725000	90900000	384263	22883	497722
chr13	110550000	111225000	384257	294881	318271
chr13	58625000	59400000	384101	34925	391865
chr13	97175000	98250000	383947	289646	371234
chr13	31725000	32550000	383776	338883	178039
chr13	31050000	31575000	38373	264936	321281
chr13	22000000	23400000	383703	371535	444702
chr13	21900000	23400000	383631	494617	542568
chr13	115225000	116750000	383487	589079	404799
chr13	71075000	73000000	383323	321278	263845
chr13	21425000	23550000	383094	0.894673	459088
chr13	47325000	48375000	38308	214254	355892
chr13	56225000	57925000	382865	0.754926	194015
chr13	108550000	109100000	382536	209417	237808
chr13	21150000	23450000	382478	389772	425135
chr13	89675000	90800000	382353	352759	355404
chr13	39375000	40650000	38235	298457	358059
chr13	47400000	48425000	382347	21606	351839
chr13	10025000	11525000	38224	0.944828	229368
chr13	43850000	44725000	382158	563654	511269
chr13	98875000	99125000	381881	353969	277332
chr13	113250000	113600000	381863	318744	227983
chr13	89725000	90725000	381816	141424	371872
chr13	79300000	80375000	381668	103622	453983
chr13	36275000	36725000	381666	30683	501969
chr13	118450000	119250000	381652	281641	363493
chr13	24025000	24275000	381614	275827	254238
chr13	71450000	73200000	381333	1.61	27409
chr13	71100000	73250000	381303	313379	519246
chr13	100900000	102625000	381186	454076	277796
chr13	71175000	73200000	381167	203361	152806
chr13	110400000	111375000	381147	44633	363746
chr13	39400000	40650000	381064	195726	338383
chr13	58800000	59075000	381012	217782	364258
chr13	71225000	72950000	380923	309806	265438
chr13	41700000	42250000	380799	277297	388249
chr13	38700000	40750000	380797	252534	607242
chr13	107175000	108125000	380794	22147	355512
chr13	4650000	6075000	380662	147217	464691
chr13	83050000	83500000	380638	200295	223208
chr13	115475000	116525000	380613	141781	47215
chr13	71100000	73000000	38052	215349	553955
chr13	54225000	54375000	380449	256709	312324
chr13	71350000	73350000	380238	227441	338301
chr13	56450000	57250000	380164	308973	430392
chr13	16000000	16675000	380103	213666	375569
chr13	47175000	48425000	379948	32211	321602
chr13	56475000	57450000	379908	126511	20283
chr13	22000000	23675000	379831	220424	734808
chr13	22025000	23675000	379804	472423	739481
chr13	97225000	97575000	379761	273415	37596
chr13	25600000	28925000	379648	293318	478475
chr13	38750000	40700000	37963	196652	310503
chr13	47400000	48300000	379525	244169	135445
chr13	43800000	44900000	37932	377886	336358
chr13	58625000	59650000	379152	239982	211312
chr13	97250000	97775000	379129	3483	326256
chr13	37425000	38025000	379099	139582	235413
chr13	41275000	41550000	37909	415643	349617
chr13	108400000	109175000	379002	373875	374045
chr13	22000000	23375000	37885	197622	563457
chr13	25350000	28875000	37878	224981	473421
chr13	52650000	52975000	378541	338826	41879
chr13	25675000	30250000	378454	313603	487778
chr13	36300000	37300000	37843	418325	353058
chr13	71225000	73350000	378397	166816	267539
chr13	43800000	44600000	378291	128355	339624
chr13	31775000	32750000	377673	191779	348727
chr13	99350000	99500000	377648	30139	296943
chr13	54750000	55050000	377641	268515	285676
chr13	16000000	16850000	377604	315242	358421
chr13	43800000	44850000	377488	229647	396948
chr13	94850000	98500000	377484	267412	526473
chr13	21725000	23450000	377359	338529	497753
chr13	113300000	113600000	377232	41158	522706
chr13	25650000	28850000	377044	450485	467219
chr13	47150000	48400000	377001	252487	398049
chr13	31075000	31550000	376775	319145	372539
chr13	25875000	28775000	376639	205527	455893
chr13	117600000	118325000	376568	422189	46913
chr13	4600000	6450000	376546	181505	506485
chr13	71525000	72725000	37641	273323	232271
chr13	71000000	72600000	376375	209766	305105
chr13	38625000	41000000	376242	324617	341596
chr13	45000000	45450000	375968	437172	32968
chr13	69775000	70525000	375835	219903	171134
chr13	81950000	83625000	375624	215102	66728
chr13	47350000	48425000	375564	148265	417442
chr13	54700000	55100000	375258	194896	222281
chr13	39225000	40725000	374932	362505	323292
chr13	111750000	112250000	374846	353021	498247
chr13	71175000	73000000	37477	358925	220998
chr13	23775000	24300000	374657	227864	399926
chr13	97225000	97600000	374527	315232	47657
chr13	71225000	72600000	374469	286767	343027
chr13	78175000	80725000	374325	284368	424399
chr13	39500000	40650000	374231	269237	342961
chr13	56450000	57725000	374198	2089	229616
chr13	111550000	112500000	374173	298565	341211
chr13	109925000	111675000	374023	139222	471905
chr13	39625000	40675000	373908	324807	25743
chr13	71950000	72600000	373777	238663	31043
chr13	89675000	90900000	373512	332217	377154
chr13	110425000	111225000	373425	216469	314666
chr13	47025000	48475000	373297	33522	460854
chr13	94975000	95350000	373263	300078	314366
chr13	71200000	72300000	373215	169928	178636
chr13	36075000	37275000	373191	258689	264312
chr13	71175000	72550000	373043	0.672031	428072
chr13	4675000	6300000	373008	269229	502639
chr13	107450000	108150000	372977	284499	271898
chr13	38800000	40450000	372914	29524	255939
chr13	71150000	72975000	372776	211627	431315
chr13	108175000	109200000	372642	381315	416758
chr13	39400000	40675000	372611	285276	407243
chr13	78200000	80625000	372576	282747	634582
chr13	110375000	111125000	372479	207372	340965
chr13	96000000	96400000	372378	337365	382323
chr13	59825000	60725000	372334	396903	352469
chr13	45550000	46225000	372312	194583	239949
chr13	19675000	20275000	3723	37182	378271
chr13	71050000	72950000	372231	185301	366216
chr13	22025000	23300000	37213	23439	628505
chr13	31800000	32675000	372113	326571	329507
chr13	38650000	40650000	371716	22068	335875
chr13	18025000	18800000	371664	275622	339048
chr13	69650000	70575000	371437	290705	393012
chr13	107325000	108150000	371388	436731	483151
chr13	43825000	44900000	371379	398493	343583
chr13	44275000	44725000	371263	260815	289563
chr13	111800000	112250000	371222	4238	402966
chr13	20300000	20975000	371106	267048	316875
chr13	56175000	56425000	371082	21246	256758
chr13	110400000	111250000	371066	218558	33754
chr13	56825000	57250000	370978	277316	336665
chr13	39200000	40675000	370977	205967	369059
chr13	71575000	73075000	370912	280361	234139
chr13	52650000	53325000	370852	231686	205557
chr13	115200000	116700000	370733	386194	505826
chr13	39400000	40550000	370573	261399	242876
chr13	54700000	55050000	370538	322257	289519
chr13	97400000	97775000	370384	213157	196519
chr13	15700000	17425000	370299	20115	4239
chr13	107075000	108025000	370075	228449	210268
chr13	82500000	83625000	370068	390243	429209
chr13	39450000	40675000	370066	340647	343349
chr13	56500000	57775000	369756	164921	199414
chr13	93850000	94175000	369698	226932	222411
chr13	68575000	69425000	369615	422334	436222
chr13	31775000	32675000	369467	381358	567424
chr13	71175000	73075000	369382	264728	397871
chr13	58800000	59125000	369358	31369	39882
chr13	26200000	28250000	369154	0.968595	471331
chr13	41700000	42200000	369143	302666	400543
chr13	99400000	99850000	368889	163542	287413
chr13	41650000	42225000	36871	327017	405516
chr13	51825000	52525000	368691	376574	238821
chr13	94575000	94900000	368433	190235	241473
chr13	36275000	36550000	368412	141412	266649
chr13	25900000	28450000	368387	269528	47736
chr13	39600000	40725000	36821	199849	370241
chr13	43825000	45175000	36814	0.934604	251251
chr13	39075000	40725000	367857	268022	379548
chr13	108425000	109200000	367718	288326	417827
chr13	99325000	99825000	36767	303294	425486
chr13	110375000	110975000	367417	636163	498433
chr13	71100000	72800000	367242	330662	342434
chr13	36275000	37075000	367183	122519	182175
chr13	38675000	40650000	367171	234027	428428
chr13	39000000	40725000	367079	367088	474997
chr13	101700000	102650000	367076	328004	359802
chr13	21700000	23450000	367002	265876	474808
chr13	76725000	80575000	366959	141162	658948
chr13	47075000	48450000	366652	415857	330087
chr13	108300000	109700000	366635	173232	403405
chr13	25900000	29900000	366558	169861	657367
chr13	81950000	83400000	366517	159344	644072
chr13	43825000	44525000	366351	356999	281889
chr13	22000000	23450000	366276	191926	60262
chr13	84325000	84750000	365946	420141	468647
chr13	71700000	72950000	365754	185095	218059
chr13	4600000	6475000	365721	46545	351563
chr13	92750000	93050000	365693	350023	323469
chr13	55400000	55525000	365635	376042	381149
chr13	39050000	40725000	3653	480965	358961
chr13	115300000	116700000	365188	343607	412075
chr13	36775000	37300000	364939	354885	243373
chr13	101750000	102525000	364887	26717	261119
chr13	71025000	73175000	364856	224898	329798
chr13	100875000	101725000	364756	268238	207596
chr13	107100000	108125000	364733	313045	402714
chr13	51825000	52150000	364393	288665	361844
chr13	54700000	55175000	364367	290746	225162
chr13	83725000	84275000	36435	215572	363039
chr13	71100000	73300000	364275	336396	493942
chr13	6800000	8375000	364263	240053	422172
chr13	58675000	59300000	36417	10312	252564
chr13	58650000	59350000	363977	260999	35081
chr13	85625000	89050000	363828	252185	564043
chr13	58625000	59500000	363713	32061	189614
chr13	38725000	40725000	363558	327361	446765
chr13	100950000	101425000	363394	279355	239923
chr13	25325000	30150000	363243	319779	451799
chr13	4700000	5800000	36321	250722	399753
chr13	50950000	51375000	363052	222421	237755
chr13	115300000	116675000	362841	336185	43864
chr13	96050000	96400000	362782	164819	190296
chr13	71050000	73275000	362774	166476	441467
chr13	15500000	17300000	362748	15684	41483
chr13	108400000	109150000	362715	291702	385067
chr13	36225000	37275000	36268	225639	302628
chr13	39875000	40700000	362656	213637	353553
chr13	75225000	76050000	362638	257697	28668
chr13	68575000	69400000	362492	191044	276962
chr13	83675000	84750000	36243	586777	499041
chr13	56725000	57250000	362147	28353	214004
chr13	43750000	44925000	362124	347654	396074
chr13	32900000	33900000	362079	232593	359233
chr13	113875000	114775000	362069	465917	685226
chr13	69800000	70575000	362025	277565	497331
chr13	78275000	80650000	361954	283517	447079
chr13	71450000	73225000	361831	0.949784	350817
chr13	43800000	44675000	36175	33773	355663
chr13	45050000	45475000	361466	168571	254602
chr13	107300000	108000000	361451	340864	262571
chr13	80850000	81375000	361372	307158	402517
chr13	100850000	101600000	361327	192682	235767
chr13	115425000	116600000	361152	439806	47679
chr13	117500000	118375000	361124	350567	523703
chr13	43875000	44625000	361011	129297	276133
chr13	58650000	59300000	360957	278879	263852
chr13	89550000	90875000	360938	221467	401605
chr13	25100000	29850000	360563	452449	5451
chr13	83650000	84625000	360401	280856	412475
chr13	38450000	40725000	360379	202831	24716
chr13	24975000	29975000	360256	282683	39106
chr13	4650000	5800000	360218	100985	458518
chr13	94875000	98325000	360194	173602	482808
chr13	6650000	8800000	360133	217932	704176
chr13	25375000	28475000	360031	108518	471077
chr13	25425000	30150000	359983	128083	579745
chr13	39475000	40725000	359982	215877	287417
chr13	25700000	29975000	359961	125322	519122
chr13	77875000	78175000	359824	224206	344424
chr13	105225000	106875000	359723	387444	409511
chr13	6725000	8775000	359511	244461	61131
chr13	92850000	93700000	359444	127481	272329
chr13	69675000	70600000	359394	417387	360482
chr13	83725000	84200000	359355	376824	353992
chr13	89650000	90775000	359214	170025	488723
chr13	31025000	31600000	359182	235579	332263
chr13	30900000	31625000	358986	311028	314005
chr13	21725000	23625000	358917	277459	677641
chr13	93825000	94175000	35881	339466	240513
chr13	113875000	114750000	358726	2115	449626
chr13	87025000	89550000	358589	444984	578868
chr13	34225000	34850000	358542	325352	178421
chr13	71100000	72775000	358313	335917	441959
chr13	43550000	43725000	358217	342137	371266
chr13	71600000	72925000	358132	164416	230837
chr13	39250000	40450000	358104	163699	207682
chr13	52275000	52500000	357988	369829	421253
chr13	31800000	32250000	357951	324371	269509
chr13	25725000	28225000	357946	266687	47244
chr13	43800000	44700000	357872	280586	421206
chr13	15975000	17450000	357803	184945	596712
chr13	58800000	59350000	357789	377608	389907
chr13	99375000	99825000	357625	404802	462319
chr13	111775000	112450000	357561	296466	199704
chr13	81925000	84775000	357391	512731	334869
chr13	19700000	20200000	357315	20004	321452
chr13	103150000	103675000	35715	219672	367814
chr13	85275000	89500000	356917	366308	64431
chr13	46925000	48450000	356853	199357	268223
chr13	70725000	73275000	356814	194182	287404
chr13	100825000	101500000	356795	226242	260465
chr13	46350000	46625000	356677	217398	377966
chr13	16000000	16525000	356623	13811	328481
chr13	39625000	40725000	356565	379323	421378
chr13	51825000	52975000	356551	183216	251232
chr13	36300000	37100000	356371	196901	224281
chr13	58650000	59475000	356312	142378	273704
chr13	3650000	3900000	356304	286238	351951
chr13	54775000	55000000	355774	382666	392576
chr13	22050000	23350000	355724	283384	499221
chr13	31050000	31625000	355721	406471	464303
chr13	39375000	40750000	35562	305579	516843
chr13	49450000	49600000	355521	265807	239199
chr13	71150000	73000000	355442	334067	421918
chr13	86625000	89500000	355272	206142	57149
chr13	47150000	48325000	355179	279461	265098
chr13	97250000	97950000	355042	208152	285549
chr13	47400000	48325000	355016	226644	290601
chr13	100050000	100625000	355002	424876	496338
chr13	71150000	73225000	354982	172924	411391
chr13	55400000	55450000	354936	433295	424825
chr13	21900000	23500000	354735	314063	605702
chr13	81900000	83475000	354691	270008	526692
chr13	89750000	90525000	354656	229322	38473
chr13	36100000	37300000	354423	274209	434398
chr13	71450000	72900000	354379	152311	220846
chr13	47575000	48250000	354276	145268	251574
chr13	92750000	93300000	354244	429841	241783
chr13	107475000	108125000	354238	210963	29443
chr13	52675000	52975000	354228	383638	299042
chr13	89800000	90700000	354172	502387	355861
chr13	100075000	100650000	353915	253084	20188
chr13	34975000	35775000	353857	157001	241459
chr13	69725000	70500000	353768	277504	306004
chr13	21700000	23650000	35373	236656	500028
chr13	56400000	57725000	353673	135601	0.926141
chr13	4600000	6525000	353567	298413	442118
chr13	38950000	40775000	353468	315709	434736
chr13	80875000	81375000	353384	280732	376043
chr13	25875000	28925000	353379	381662	455292
chr13	86025000	89475000	353333	347747	675761
chr13	47675000	48325000	353269	174069	205454
chr13	82350000	83500000	353213	265999	451142
chr13	81750000	83600000	353173	25047	419679
chr13	68625000	69475000	353154	509373	431471
chr13	11750000	12200000	353139	236662	140641
chr13	71075000	73050000	353062	266081	384005
chr13	69625000	70525000	352929	157268	179682
chr13	90975000	91700000	352839	171105	253976
chr13	97150000	97925000	352806	301902	327408
chr13	20275000	21150000	352793	296825	345382
chr13	43775000	44975000	352482	303063	48742
chr13	24000000	24275000	35245	240249	242035
chr13	36375000	37300000	352376	171664	342103
chr13	100950000	101675000	352345	35013	594086
chr13	38900000	40725000	352332	232244	409644
chr13	71450000	73000000	352295	297774	421316
chr13	95000000	95275000	352004	28416	322408
chr13	71650000	72750000	351875	196097	12124
chr13	81900000	83350000	351862	193331	506421
chr13	91900000	92250000	351848	21186	33451
chr13	47175000	48450000	351838	347095	369343
chr13	9175000	9825000	351831	363017	411444
chr13	97175000	98225000	351749	393489	331446
chr13	85675000	89725000	351712	156036	631488
chr13	20300000	20900000	351573	349471	282989
chr13	39400000	40525000	351474	182198	35837
chr13	72275000	72625000	351473	175505	238878
chr13	94600000	98350000	351433	12044	449029
chr13	20350000	21000000	351332	396607	261313
chr13	48650000	48800000	351327	347736	288397
chr13	113950000	114775000	351256	279148	278704
chr13	5850000	6425000	351149	117185	20465
chr13	81750000	83700000	35102	593774	27691
chr13	54100000	54225000	350864	233723	360276
chr13	108350000	109575000	35086	315579	455387
chr13	31800000	32375000	350769	236475	267105
chr13	19725000	21100000	350652	111681	415579
chr13	35025000	35775000	350582	332668	34219
chr13	28950000	29775000	350576	334608	316102
chr13	98850000	99325000	350569	291823	303324
chr13	118375000	119325000	350556	469122	481695
chr13	45725000	46150000	350217	186462	211879
chr13	54775000	55225000	35009	296706	18306
chr13	45550000	45950000	34987	329799	229529
chr13	6800000	8600000	349846	308073	406214
chr13	111800000	112275000	349669	215502	229158
chr13	6800000	8725000	349609	296213	509046
chr13	43850000	44550000	349276	258363	406032
chr13	54800000	54875000	349226	214645	309855
chr13	39325000	40725000	349082	303311	239572
chr13	85550000	89650000	349071	567461	613949
chr13	43775000	44875000	348989	36765	474794
chr13	47325000	48475000	348942	528437	503635
chr13	37475000	37925000	348731	235585	337363
chr13	71175000	73050000	348731	271652	39112
chr13	39825000	40725000	348721	186009	408486
chr13	85625000	89600000	34866	237958	509045
chr13	71050000	72875000	348564	30921	468919
chr13	80875000	81350000	348463	235099	35705
chr13	52650000	53375000	348417	142687	219218
chr13	36750000	37300000	348149	383303	36791
chr13	4700000	6325000	348053	12437	447259
chr13	71100000	72650000	347899	295799	472272
chr13	51825000	52600000	347823	351372	384547
chr13	97175000	97925000	347805	24835	33001
chr13	103175000	103625000	347649	395174	487115
chr13	59825000	60700000	347645	235473	340096
chr13	43775000	44675000	347619	192379	348349
chr13	108400000	108975000	347608	223313	298836
chr13	52250000	52575000	347541	354127	304754
chr13	36250000	36800000	347438	165222	149157
chr13	81800000	83625000	347186	33574	559409
chr13	45625000	46175000	347059	218827	262896
chr13	63375000	64075000	3.47	0.776795	205026
chr13	71100000	72875000	34686	245442	396324
chr13	58575000	59350000	346701	183253	251755
chr13	43800000	44825000	346695	266659	356592
chr13	108800000	109200000	346597	206174	192145
chr13	16000000	17575000	346305	190793	497188
chr13	89700000	90825000	346286	312137	742695
chr13	94850000	98425000	346258	267234	400469
chr13	43900000	44925000	346162	252254	226943
chr13	101200000	101675000	346154	191484	409075
chr13	97175000	98025000	345973	212459	354653
chr13	71050000	72900000	345881	30169	477537
chr13	41675000	42175000	345796	286118	296343
chr13	42600000	42800000	345732	278772	205746
chr13	25150000	29200000	34573	20518	454695
chr13	54700000	55200000	345636	255571	28016
chr13	11825000	12100000	345587	28333	328526
chr13	43825000	44725000	345513	299039	440681
chr13	85650000	89400000	345488	252824	708278
chr13	25175000	29075000	345464	485833	375472
chr13	36375000	36725000	345405	218413	219284
chr13	93825000	94200000	345279	205402	191289
chr13	41700000	42075000	34517	238545	224397
chr13	46325000	46500000	345015	269944	253332
chr13	71450000	72525000	344775	0.514976	283227
chr13	58775000	59300000	34468	106246	359309
chr13	115275000	116675000	344582	367348	470921
chr13	38825000	40650000	344457	321892	423073
chr13	38950000	40725000	344354	413657	554636
chr13	43750000	44625000	344159	138059	194456
chr13	56650000	57250000	344068	190188	288197
chr13	19725000	20250000	344065	243203	35522
chr13	56450000	57900000	34405	3304	151384
chr13	86075000	89500000	344013	347481	556577
chr13	111775000	112200000	343789	248091	328027
chr13	31100000	31600000	34375	355217	323025
chr13	108375000	109075000	343629	173791	360611
chr13	104175000	106975000	343608	230355	545289
chr13	39450000	40525000	343556	122471	3804
chr13	97600000	97900000	343461	306739	242868
chr13	69700000	70225000	343367	266019	281281
chr13	38150000	40725000	343272	323657	247195
chr13	47300000	48375000	343198	175748	39249
chr13	25875000	28400000	343191	144746	47727
chr13	97225000	97675000	343187	224431	238842
chr13	47275000	48375000	343134	282136	285025
chr13	4700000	6350000	343101	136158	500728
chr13	94625000	98350000	34309	11075	414249
chr13	83725000	84225000	343036	322514	46514
chr13	45025000	45400000	342776	321026	343543
chr13	118400000	119275000	342732	332536	49871
chr13	47450000	48250000	34268	311429	258229
chr13	78975000	80525000	342595	228424	448242
chr13	91450000	91625000	342356	218928	234903
chr13	100975000	101675000	342347	170618	3.36
chr13	39850000	40675000	342318	335832	50175
chr13	104275000	104925000	342192	237686	349588
chr13	56800000	57275000	342177	208204	404504
chr13	38650000	40875000	342144	118519	492538
chr13	115225000	116775000	342018	149372	506367
chr13	25425000	30200000	341943	329783	537347
chr13	25900000	28625000	341937	310968	489444
chr13	43600000	43700000	341873	265077	286025
chr13	43850000	44950000	341863	601738	347978
chr13	89700000	90700000	341831	341161	408186
chr13	71650000	73575000	341617	119955	181746
chr13	21250000	23425000	341543	281028	384731
chr13	101825000	102625000	341429	193821	321424
chr13	21400000	23550000	341295	262492	688775
chr13	19175000	19650000	340977	19672	393922
chr13	57500000	57900000	340951	338682	297958
chr13	69725000	70275000	340847	220328	305833
chr13	61600000	64800000	340739	117829	599563
chr13	83650000	85150000	340732	402889	462747
chr13	9175000	9625000	340638	341114	335544
chr13	117325000	118375000	340563	57845	357951
chr13	94700000	94875000	340498	195095	373805
chr13	77000000	80700000	340331	197331	584935
chr13	92975000	93700000	340205	20871	287621
chr13	38700000	40725000	340069	384258	451887
chr13	21950000	23475000	339963	242099	411567
chr13	41725000	42250000	339631	266121	236391
chr13	85825000	89575000	339613	610941	677408
chr13	43750000	44900000	339609	317719	448495
chr13	38750000	40775000	339424	190341	426843
chr13	14625000	17675000	339133	231744	565306
chr13	36325000	37300000	33886	26839	335467
chr13	71450000	72625000	33874	183453	261278
chr13	115525000	116575000	338582	339745	429971
chr13	36200000	37300000	338536	2254	336361
chr13	5075000	6300000	338508	183267	551565
chr13	96025000	96400000	338472	287642	403563
chr13	71950000	72875000	338448	0.921835	148886
chr13	101725000	102575000	338419	406999	320645
chr13	43175000	43400000	338274	220308	275026
chr13	46325000	46650000	338173	496002	446803
chr13	63025000	63325000	338115	425134	295876
chr13	43825000	44625000	337994	173786	32204
chr13	113875000	114450000	337963	349601	331089
chr13	115225000	116300000	337652	187051	364638
chr13	90950000	91700000	337592	282537	399493
chr13	25700000	28900000	337459	173112	481255
chr13	20300000	21150000	337358	290696	357136
chr13	100850000	101475000	337344	170186	36357
chr13	6800000	7900000	337272	149586	43127
chr13	47300000	48175000	337198	138009	303472
chr13	38975000	40600000	337174	342286	410901
chr13	50925000	51375000	337072	279688	368574
chr13	52225000	53075000	337015	293954	164138
chr13	25175000	28925000	336884	22702	564473
chr13	55450000	55500000	336828	354088	321653
chr13	71150000	72625000	33676	34846	451378
chr13	110950000	111225000	336709	216641	291323
chr13	47675000	48150000	336661	183184	247584
chr13	43775000	45450000	336599	272164	351808
chr13	20400000	21025000	336543	339993	295211
chr13	25900000	28375000	33652	402507	560191
chr13	54100000	54375000	336348	254666	31587
chr13	71025000	73000000	336342	192022	418683
chr13	51200000	51400000	336305	223985	285003
chr13	95775000	95875000	336293	41899	304693
chr13	68575000	69600000	336167	24244	331316
chr13	81425000	81625000	336101	329085	299417
chr13	21650000	23650000	336075	137642	485882
chr13	44975000	45450000	336042	381739	402673
chr13	38850000	40725000	335879	266602	531757
chr13	43800000	44775000	335845	288209	524732
chr13	47175000	48350000	335752	192744	237073
chr13	115425000	116800000	335729	230627	40896
chr13	94700000	98400000	335655	216282	460812
chr13	21775000	22025000	335593	195977	294281
chr13	43175000	43300000	335566	367547	396467
chr13	97225000	98225000	33551	232042	394664
chr13	71050000	73250000	335471	210256	372889
chr13	46400000	46650000	335451	319773	330097
chr13	99350000	99625000	335418	237607	191204
chr13	25675000	28625000	335257	11415	56305
chr13	77850000	80750000	335254	64533	293991
chr13	54250000	54325000	335153	243612	308819
chr13	28950000	29725000	335038	272622	361702
chr13	94450000	94875000	335034	227104	327768
chr13	110375000	110925000	335024	259923	240736
chr13	71150000	73275000	334856	106872	458255
chr13	115425000	116725000	33482	239238	438563
chr13	31775000	32525000	334806	256062	315598
chr13	52275000	52550000	334777	289891	304809
chr13	69625000	70575000	334598	304635	313382
chr13	89750000	90775000	334548	282999	494678
chr13	85550000	89525000	334317	526024	569009
chr13	21850000	23375000	334068	217755	51542
chr13	100025000	100625000	334038	2884	277192
chr13	99150000	99300000	333978	313317	311144
chr13	25200000	28800000	333776	204161	487157
chr13	110375000	110875000	33377	169507	343384
chr13	115350000	116800000	333734	499852	243584
chr13	30550000	31625000	333573	354979	418329
chr13	25725000	28850000	333547	264531	45753
chr13	53100000	53300000	33351	367235	390843
chr13	89775000	90875000	333505	322417	450068
chr13	87400000	90700000	33348	270573	543868
chr13	100050000	100600000	333476	219579	265913
chr13	47175000	48725000	333242	150705	106708
chr13	41650000	42200000	333223	177674	256001
chr13	39025000	40775000	333101	280611	492668
chr13	100475000	100625000	332957	334768	335285
chr13	19675000	20300000	332941	226728	205951
chr13	92750000	93475000	332806	158415	242013
chr13	59875000	60175000	332801	19434	33831
chr13	71150000	72825000	332791	487515	254786
chr13	110800000	111225000	332676	263957	205585
chr13	25725000	28875000	332592	224442	422983
chr13	97200000	98225000	332592	387823	355451
chr13	111775000	112500000	332555	289645	376956
chr13	54700000	55075000	332553	316694	291587
chr13	14700000	17600000	332308	264032	588309
chr13	110400000	110975000	332205	476895	27717
chr13	98900000	99300000	332153	252356	247486
chr13	44150000	44725000	332067	132705	151238
chr13	70625000	71000000	331952	252954	249554
chr13	71400000	73000000	331877	203207	341564
chr13	39675000	40725000	331826	278758	317014
chr13	69700000	70500000	331796	158064	217996
chr13	83750000	84325000	331789	370364	315721
chr13	18850000	19125000	331738	309743	226203
chr13	98350000	98525000	331674	262034	20096
chr13	43775000	44925000	331543	435905	562804
chr13	54875000	54925000	331509	217349	29768
chr13	71150000	71950000	331497	117469	146415
chr13	96400000	96600000	33125	371929	229446
chr13	68600000	68975000	331161	336134	364644
chr13	113300000	113625000	33113	189295	376822
chr13	110675000	110900000	330932	192539	136549
chr13	90925000	91625000	330815	458632	320593
chr13	25775000	29100000	330773	336019	549362
chr13	56875000	57225000	330741	298717	264798
chr13	113675000	114775000	330664	316089	383669
chr13	4725000	6050000	330632	583561	361868
chr13	25725000	28375000	330602	680162	316232
chr13	54100000	54575000	330594	148423	150604
chr13	22050000	23475000	330578	223311	427444
chr13	97250000	97400000	330497	266519	268227
chr13	99500000	99775000	330395	306617	245823
chr13	81750000	84325000	330385	458701	200547
chr13	89825000	90825000	330321	564502	289851
chr13	47550000	48375000	330183	21685	202771
chr13	97225000	98250000	33006	333805	204242
chr13	97375000	97550000	330058	202717	322467
chr13	115725000	116700000	330028	438043	393516
chr13	68600000	69500000	329891	267225	338059
chr13	51175000	51400000	329771	325098	3449
chr13	105400000	106725000	329661	232027	407005
chr13	25250000	29850000	329582	24071	528025
chr13	97500000	97900000	329499	371035	27787
chr13	107450000	107950000	329473	249159	253561
chr13	37425000	37975000	329391	171802	275103
chr13	71100000	73100000	329275	200235	429149
chr13	54225000	54350000	329237	298614	323317
chr13	110375000	111175000	329224	367245	428142
chr13	69000000	69450000	329189	269721	339075
chr13	11775000	12200000	329167	178439	182277
chr13	113825000	114775000	329139	298614	316233
chr13	54375000	54425000	329057	209579	260976
chr13	56900000	57225000	328958	0.998339	215727
chr13	113325000	113575000	328949	229348	263587
chr13	31825000	32675000	328921	277512	3178
chr13	46350000	46650000	3289	282665	307653
chr13	41675000	42250000	328837	443314	2122
chr13	92750000	93225000	328718	270754	324896
chr13	71450000	72975000	328635	148154	419756
chr13	25600000	30200000	328602	557509	289324
chr13	110375000	110850000	328596	184052	339203
chr13	58800000	59275000	328571	267666	285803
chr13	95050000	95325000	328553	333342	295093
chr13	23775000	24275000	328526	344629	276631
chr13	99350000	99475000	328387	30385	288246
chr13	99350000	99750000	328387	223924	325937
chr13	25925000	27825000	328305	167046	543538
chr13	50925000	51425000	328262	113247	255535
chr13	51825000	52825000	328235	296743	108934
chr13	57475000	57900000	328203	20498	331763
chr13	36325000	36725000	328141	224073	275604
chr13	55375000	55475000	328082	229744	266504
chr13	89700000	90775000	328082	0.882196	513518
chr13	54800000	54900000	328031	292453	327424
chr13	58800000	59300000	327871	225429	307473
chr13	47150000	48375000	327732	18674	393927
chr13	45000000	45475000	327658	337557	402225
chr13	58800000	59250000	327605	212831	284349
chr13	15975000	16650000	327496	219771	34053
chr13	36450000	37300000	327483	226672	362277
chr13	60800000	65175000	327393	221649	502672
chr13	56425000	57500000	327211	117234	113542
chr13	68700000	69450000	327186	331571	354117
chr13	36275000	37300000	327167	406426	574747
chr13	54675000	55075000	327158	226379	206727
chr13	52650000	53050000	327137	214807	290462
chr13	114100000	114775000	327101	0.798649	186431
chr13	71450000	72750000	327096	148813	375048
chr13	99500000	99800000	327067	253265	298522
chr13	81900000	83650000	327036	466463	55344
chr13	82150000	83625000	327025	180127	446583
chr13	93775000	94150000	32697	185233	299674
chr13	52250000	53100000	326845	149815	339162
chr13	43850000	45475000	326833	0.696653	395564
chr13	4650000	6300000	326795	364231	529231
chr13	95025000	95300000	32631	302511	295974
chr13	23825000	24300000	32628	207569	227142
chr13	68650000	69450000	326249	331668	364842
chr13	56800000	57225000	326213	280866	326987
chr13	42825000	43100000	326062	297847	325109
chr13	37500000	37925000	326052	142141	237937
chr13	69800000	70550000	326035	246279	300693
chr13	42625000	42775000	325934	18003	214264
chr13	20550000	21025000	325916	210166	175329
chr13	69750000	70575000	325883	237407	527575
chr13	95375000	95475000	325845	317214	313941
chr13	97250000	97525000	325817	279533	444515
chr13	111450000	111700000	325713	213878	318804
chr13	85750000	88575000	325637	254094	56448
chr13	58775000	59350000	325575	244204	294038
chr13	108325000	109225000	325504	273249	384289
chr13	25825000	27900000	32545	145976	856349
chr13	39425000	40600000	325387	214586	376681
chr13	94675000	98450000	325372	22791	456759
chr13	58800000	59375000	325359	383636	374458
chr13	98350000	98725000	325178	238498	223304
chr13	94850000	98475000	325124	191618	496787
chr13	38625000	40725000	325122	513922	579997
chr13	21850000	23500000	325087	401782	460684
chr13	102750000	103100000	324647	214241	256503
chr13	71100000	73225000	324643	354479	413355
chr13	43850000	44475000	3246	217011	202876
chr13	100950000	101500000	324587	280133	297675
chr13	53125000	53350000	324586	350177	250771
chr13	96750000	97000000	324462	219839	164377
chr13	85525000	89600000	324212	320673	582743
chr13	4925000	6325000	324147	261045	466596
chr13	97300000	97800000	324133	246139	186986
chr13	39425000	40675000	324111	20213	460839
chr13	45625000	45950000	324025	205373	293109
chr13	111800000	112525000	324001	235378	177334
chr13	81850000	83600000	323822	455131	509323
chr13	85625000	89675000	323758	170115	627184
chr13	111750000	112225000	323549	266882	30134
chr13	97525000	97900000	323446	384865	51622
chr13	97175000	97975000	323416	233542	339547
chr13	43950000	44675000	323242	151681	192936
chr13	58700000	59225000	323094	187039	246234
chr13	71325000	72925000	323019	0.989518	37542
chr13	115275000	116600000	322933	349448	451832
chr13	81750000	83625000	32286	393235	509655
chr13	58825000	59075000	322735	158806	176386
chr13	94475000	98375000	322724	225893	458301
chr13	53450000	53750000	322649	273495	267471
chr13	43825000	44800000	322644	282312	366217
chr13	72300000	72625000	322619	143175	14408
chr13	54725000	55000000	322578	35595	30897
chr13	100100000	100600000	322523	219363	389626
chr13	21750000	23400000	322451	363761	458864
chr13	21850000	23575000	322389	187578	488164
chr13	104800000	105200000	322355	291884	19492
chr13	58725000	59250000	322325	206944	220659
chr13	47375000	48325000	322147	229134	323517
chr13	53450000	53675000	322133	271528	260543
chr13	101725000	102475000	321875	219387	330221
chr13	71500000	72850000	32185	160101	3449
chr13	30600000	31625000	321753	264116	340191
chr13	81750000	83725000	321713	305312	395703
chr13	111775000	112225000	321657	208664	322783
chr13	9175000	9550000	321455	274356	275832
chr13	4650000	6625000	321401	514393	322927
chr13	110375000	110900000	321006	190781	359458
chr13	26450000	30225000	320957	115855	452555
chr13	100825000	102725000	32088	377459	35942
chr13	47325000	48050000	320873	167301	29739
chr13	45950000	46150000	320766	253111	300958
chr13	99400000	99825000	320672	356432	447595
chr13	16000000	16625000	320647	292943	59646
chr13	25900000	29725000	320508	487685	462096
chr13	31725000	32575000	320482	211914	343363
chr13	68625000	69400000	320446	164478	258665
chr13	31025000	31675000	320397	236649	373532
chr13	93825000	94100000	320393	235796	211425
chr13	81775000	84350000	320213	219502	490506
chr13	69675000	70225000	320209	126478	168668
chr13	38975000	39425000	320019	2085	149553
chr13	105225000	106750000	319974	22533	396112
chr13	58625000	59200000	319921	222502	315744
chr13	53425000	54050000	319835	225361	33444
chr13	41700000	42275000	31983	195538	288293
chr13	25875000	29275000	31969	335706	459529
chr13	41650000	42175000	319669	279229	256746
chr13	105575000	106725000	319643	242497	433318
chr13	68975000	69450000	319642	281787	280547
chr13	47300000	48275000	319589	499858	349921
chr13	43800000	44750000	319557	277879	385721
chr13	100850000	101725000	31954	270636	416524
chr13	43900000	44550000	319363	140537	221895
chr13	91900000	92275000	319274	178484	277364
chr13	115450000	116775000	319273	259133	431382
chr13	31200000	31575000	319185	200319	225118
chr13	43925000	44725000	319136	276551	296486
chr13	98875000	99325000	319136	205647	251094
chr13	91925000	92325000	31864	190515	233051
chr13	105400000	106700000	318589	405213	388351
chr13	41275000	41575000	318588	305215	345179
chr13	19150000	19675000	318451	297086	315229
chr13	95025000	95325000	318298	260333	39189
chr13	15975000	16750000	318266	345023	468435
chr13	95750000	95925000	318206	182294	287152
chr13	68725000	69475000	318191	207484	364772
chr13	98050000	98200000	318087	226269	257751
chr13	43775000	44775000	317822	390246	515434
chr13	18100000	18825000	317781	256002	34132
chr13	77100000	80725000	317763	189068	597153
chr13	45575000	46250000	317748	253224	281569
chr13	99450000	99825000	317636	363076	416602
chr13	97525000	97825000	317632	299315	224075
chr13	54250000	54425000	317594	19418	403485
chr13	103175000	103650000	317552	303399	331762
chr13	25625000	28675000	317544	384669	48872
chr13	51825000	52575000	317506	322387	216868
chr13	31750000	32725000	317502	249309	319537
chr13	21725000	23475000	317461	444381	184048
chr13	54775000	54950000	31745	355379	29397
chr13	85850000	89600000	317422	384804	567612
chr13	108300000	109150000	317351	255279	365344
chr13	104950000	106725000	317236	279907	534539
chr13	110375000	111025000	317128	179921	332172
chr13	115350000	116700000	317092	111901	487924
chr13	99450000	99725000	31706	143232	241639
chr13	100950000	101700000	3.17	316384	393082
chr13	95775000	95925000	316937	307115	279269
chr13	58775000	59200000	316894	101423	208437
chr13	31800000	32650000	316893	308207	361455
chr13	104175000	104825000	316863	418338	331394
chr13	16000000	16975000	316776	258255	389775
chr13	54700000	55025000	316674	176463	289225
chr13	36600000	37275000	316628	255739	30072
chr13	36225000	37325000	316612	0.83518	326174
chr13	36250000	36725000	316586	246125	359512
chr13	107450000	108125000	316562	334523	311167
chr13	71100000	72625000	316523	298582	378387
chr13	23800000	24300000	316488	340559	370829
chr13	111750000	112500000	316247	177131	332167
chr13	82200000	83575000	316027	185099	485645
chr13	25550000	28475000	31602	147017	508597
chr13	39025000	40725000	315986	184867	451203
chr13	22050000	23500000	315984	293749	380903
chr13	81700000	83725000	315969	43245	401737
chr13	43175000	43350000	315936	387368	270341
chr13	39950000	40725000	315838	2172	210339
chr13	25350000	29300000	315815	129531	501176
chr13	25275000	29700000	315783	555655	213304
chr13	52650000	53400000	31577	0.827798	209181
chr13	105625000	106700000	315762	24004	457465
chr13	6775000	8075000	315638	341094	511631
chr13	56275000	56400000	315623	314623	333555
chr13	58625000	59325000	31557	406766	37186
chr13	43800000	44575000	315567	108315	290429
chr13	100825000	102750000	315493	208724	406194
chr13	43800000	44475000	315447	160552	317432
chr13	95025000	95275000	315436	291636	292512
chr13	110525000	111375000	315396	318556	323685
chr13	100825000	101725000	315318	393705	219371
chr13	38775000	40725000	315247	378498	412177
chr13	25550000	29825000	315219	696968	432426
chr13	51825000	52625000	315029	379129	289991
chr13	110550000	110950000	315008	350642	41348
chr13	73950000	74300000	31486	217771	251891
chr13	47575000	48450000	31484	220139	290325
chr13	19725000	20100000	314662	202918	108676
chr13	97400000	97875000	314647	189559	211306
chr13	37425000	37950000	31463	279686	380139
chr13	68600000	69000000	314625	26917	318916
chr13	62925000	63350000	314577	311167	318545
chr13	54825000	54925000	314566	252021	350172
chr13	71125000	72600000	314446	103353	361747
chr13	21975000	23375000	314404	22316	457525
chr13	31725000	32700000	314213	24744	365327
chr13	47050000	48450000	314164	160318	327638
chr13	54250000	54375000	314156	288643	321785
chr13	105375000	106875000	313983	297235	406854
chr13	35025000	35950000	313911	240748	365759
chr13	21200000	23425000	313853	267713	530219
chr13	41675000	42150000	313841	195149	306197
chr13	41725000	42225000	313823	255931	293456
chr13	41700000	42100000	31373	246648	223624
chr13	71325000	73350000	313704	112815	404326
chr13	97400000	97525000	313695	226992	267805
chr13	110400000	110750000	313691	152365	216065
chr13	25450000	28850000	3136	112942	49267
chr13	59900000	60425000	313579	21321	332269
chr13	68850000	69450000	313413	259047	238273
chr13	63450000	64050000	313256	279812	308873
chr13	35100000	35800000	31324	135987	372333
chr13	100925000	101650000	313238	190827	463501
chr13	63550000	64025000	313152	245305	189976
chr13	108425000	109175000	313152	248374	460125
chr13	25875000	28300000	313139	278621	491796
chr13	25550000	28175000	31311	162826	464947
chr13	52250000	52975000	313025	338509	360415
chr13	31750000	32650000	312915	401607	486334
chr13	36575000	37325000	312837	194777	275357
chr13	31775000	32450000	312796	253856	34935
chr13	105225000	106900000	312711	266283	485623
chr13	104275000	104675000	312664	419798	37035
chr13	19750000	20275000	312653	232424	321742
chr13	92750000	93700000	312642	333825	457279
chr13	23550000	23725000	312616	273132	233609
chr13	58800000	59100000	312521	257239	189899
chr13	31750000	32625000	312437	368659	363706
chr13	45575000	46175000	312388	253995	214823
chr13	85575000	88600000	312333	139601	622793
chr13	69675000	70550000	312279	32006	549437
chr13	45650000	46225000	312252	204207	132078
chr13	21875000	23475000	312215	430564	518351
chr13	47325000	48325000	312155	317038	394474
chr13	25900000	28800000	312148	237718	475697
chr13	49325000	49625000	312111	275168	298414
chr13	43750000	44750000	312069	312059	398647
chr13	59875000	60725000	312047	381898	250554
chr13	44975000	45500000	312009	229814	126209
chr13	91850000	92350000	311999	0.996101	162475
chr13	38825000	40725000	311905	333057	350592
chr13	101725000	102500000	311879	364067	473982
chr13	29000000	29600000	311836	160413	315406
chr13	97650000	97900000	311778	225145	316656
chr13	71050000	73300000	311634	226501	381057
chr13	11000000	11525000	311627	148877	147586
chr13	92750000	93550000	311606	103586	301165
chr13	39800000	40725000	311589	289546	384045
chr13	105250000	106700000	311493	534108	468539
chr13	6850000	8050000	31148	192813	511653
chr13	43800000	45325000	311428	153705	35848
chr13	20300000	20725000	311267	107833	1.46
chr13	104300000	104625000	311029	388702	308133
chr13	46400000	46525000	310953	221627	275402
chr13	25750000	28275000	310921	162519	591913
chr13	110400000	110850000	310698	198687	348916
chr13	39875000	40725000	310678	31743	352218
chr13	81425000	81700000	310466	126855	194877
chr13	115450000	116675000	310461	476492	486154
chr13	58800000	59200000	310396	20357	255526
chr13	113325000	113850000	310381	221121	201348
chr13	58750000	59350000	310131	226239	252764
chr13	21725000	22025000	3101	20206	264199
chr13	55825000	55950000	310075	185165	271177
chr13	69700000	70525000	310064	244995	306956
chr13	107450000	107875000	310039	39065	329311
chr13	41275000	41525000	310028	277201	268662
chr13	69825000	70575000	310001	122289	265715
chr13	94375000	94925000	309874	279358	204683
chr13	20300000	20925000	309804	326448	440012
chr13	110050000	111400000	309654	51678	438619
chr13	25775000	28175000	309515	161979	464928
chr13	45525000	46150000	309357	169401	379204
chr13	71025000	72700000	309347	155886	462714
chr13	36000000	36725000	309182	216758	352029
chr13	59900000	60450000	309181	334772	285468
chr13	97575000	97925000	309173	303292	308051
chr13	71925000	72650000	309153	145968	264656
chr13	81850000	83475000	309066	218409	478313
chr13	95050000	95300000	309009	300233	250578
chr13	38050000	40725000	309005	304064	489763
chr13	47300000	48400000	308974	419415	348537
chr13	95725000	95900000	308885	263858	31179
chr13	43750000	44950000	308857	48063	314602
chr13	113850000	114800000	308674	41972	379751
chr13	20575000	21025000	30856	200319	215468
chr13	97275000	97925000	30852	273389	316129
chr13	85625000	89500000	308411	513503	545265
chr13	91900000	92225000	308373	164468	28915
chr13	14300000	14600000	308307	186773	296112
chr13	38725000	40775000	308306	293843	385749
chr13	59850000	60475000	308251	293236	277587
chr13	38600000	41000000	308215	124012	417905
chr13	53775000	54075000	308208	221527	418153
chr13	58125000	58575000	3082	281173	186679
chr13	99375000	99850000	308179	283237	382159
chr13	77975000	78175000	308054	222508	293279
chr13	69725000	70175000	308053	269351	190633
chr13	25175000	28850000	308006	272381	415689
chr13	52325000	52525000	307821	384605	258872
chr13	37450000	37975000	307708	230897	257066
chr13	31775000	32650000	307681	300515	311837
chr13	15750000	17425000	307648	331686	410584
chr13	58600000	59325000	307594	16327	367248
chr13	104175000	106800000	307591	157377	501342
chr13	69675000	70525000	307439	248154	390806
chr13	52350000	52500000	307359	24992	225525
chr13	109900000	110350000	307311	25379	288271
chr13	63550000	63975000	30728	251518	305433
chr13	101250000	101675000	307271	289388	177128
chr13	38825000	40625000	307225	0.795462	445932
chr13	93300000	93600000	307065	0.790637	270848
chr13	83650000	84325000	307036	276043	357936
chr13	68925000	69450000	306993	239766	200136
chr13	97200000	98000000	306931	224438	393781
chr13	99625000	99825000	306924	19398	303883
chr13	19675000	21000000	306861	17315	395482
chr13	71175000	72850000	306817	163277	387573
chr13	52650000	52925000	30664	361649	295975
chr13	89600000	90875000	306635	347769	403117
chr13	21950000	23400000	306627	261152	41597
chr13	93300000	93675000	306616	0.92864	139672
chr13	47575000	48325000	306578	288528	305242
chr13	21875000	23425000	306447	356067	485039
chr13	105200000	106900000	306381	291115	422849
chr13	39625000	40700000	306353	187665	349836
chr13	69650000	70525000	306222	390872	108299
chr13	38625000	40750000	306175	194508	5156
chr13	68800000	69450000	306161	308049	289413
chr13	46500000	46650000	305993	279558	205131
chr13	97225000	97400000	305993	304055	29797
chr13	115175000	116800000	305959	344521	46402
chr13	97550000	97625000	305905	211316	235032
chr13	54725000	55200000	305885	324323	191623
chr13	25500000	28850000	305857	269777	443881
chr13	45675000	45950000	305787	279564	236915
chr13	58775000	59250000	305744	197656	256332
chr13	15750000	17475000	305673	241317	429592
chr13	84050000	84350000	305586	305845	21637
chr13	37450000	37900000	305466	210046	311647
chr13	97250000	97750000	305247	399682	287019
chr13	94575000	94875000	305174	207039	347943
chr13	109225000	109600000	30517	25513	324524
chr13	92750000	93600000	305103	310062	439094
chr13	71150000	73200000	304839	220094	361124
chr13	54250000	54300000	304793	322809	366566
chr13	25175000	28625000	304723	259432	470377
chr13	51825000	52100000	304665	249401	265723
chr13	15975000	17025000	304566	469789	592679
chr13	101025000	101700000	304538	170094	363383
chr13	80875000	81400000	304529	383359	305568
chr13	6850000	8725000	304375	686402	240148
chr13	36500000	36725000	304365	199139	296154
chr13	38675000	40850000	304253	112224	432489
chr13	58625000	59250000	304157	195574	305249
chr13	71100000	73200000	304129	300967	491209
chr13	94675000	94875000	304024	158735	213248
chr13	80875000	81300000	304023	368938	327781
chr13	41650000	42575000	303989	193974	359497
chr13	53825000	54050000	303923	259062	290585
chr13	105250000	106900000	30383	321127	461105
chr13	10350000	11550000	303829	157812	409865
chr13	11800000	12175000	303792	207827	261949
chr13	110050000	111750000	30369	448667	378902
chr13	71125000	72775000	303652	411897	435345
chr13	71075000	72725000	303625	389758	368812
chr13	101075000	101675000	303588	326611	328327
chr13	100950000	101475000	303584	225774	337445
chr13	54100000	54350000	30342	300972	255889
chr13	21775000	23500000	303349	249825	463647
chr13	117550000	118250000	3033	292982	457975
chr13	9175000	9450000	303235	216334	299852
chr13	93800000	94175000	303167	271946	321891
chr13	92025000	92300000	303107	240923	167988
chr13	38825000	40775000	302993	297036	384003
chr13	71150000	73050000	302991	284211	382893
chr13	46300000	46625000	302903	277912	24883
chr13	25775000	28950000	30269	268888	454346
chr13	11750000	12175000	302617	137273	293439
chr13	36275000	37325000	3026	354951	390028
chr13	21700000	22025000	302579	183237	24477
chr13	58250000	58375000	302457	250336	14997
chr13	36350000	36725000	302449	242788	349035
chr13	30550000	31600000	302447	359049	376874
chr13	97250000	97550000	302446	317291	396947
chr13	41700000	42550000	302349	318887	307432
chr13	44125000	44675000	302107	12762	23034
chr13	39425000	40775000	301993	249744	359075
chr13	24500000	24675000	301941	278647	366175
chr13	58775000	59325000	301935	349385	288986
chr13	27025000	28875000	30174	150627	407839
chr13	38050000	38625000	301692	221723	350418
chr13	46275000	46675000	301603	130046	230864
chr13	117525000	118225000	301349	187723	489065
chr13	34050000	34150000	301244	243365	330158
chr13	43875000	44675000	301216	329742	366645
chr13	25750000	30125000	301161	544201	27441
chr13	84050000	84325000	301109	444625	4359
chr13	28950000	29750000	300896	49343	249301
chr13	105425000	106800000	300783	274698	417639
chr13	45525000	46025000	300753	135776	243151
chr13	54275000	54350000	300723	200284	169946
chr13	54700000	54975000	300677	190694	274405
chr13	42600000	42775000	300653	338829	291063
chr13	58800000	59450000	300621	266103	289825
chr13	110425000	111250000	300577	211964	331723
chr13	28400000	28925000	300529	140516	241248
chr13	24100000	24275000	300506	353795	284882
chr13	97525000	97850000	30037	143348	163756
chr13	99325000	99850000	300361	214614	369976
chr13	36550000	37300000	300293	339053	376883
chr13	25375000	30375000	30015	182341	47373
chr13	54775000	55125000	300145	214479	228038
chr13	97250000	97600000	300114	288707	321755
chr13	108350000	109125000	300005	442747	262267
chr13	70100000	70550000	299988	208045	157213
chr13	31800000	32400000	299941	49095	468026
chr13	103125000	103625000	299918	270849	274315
chr13	80850000	81150000	299913	267998	260416
chr13	58625000	59175000	29988	390905	409913
chr13	117200000	119375000	299845	432898	260036
chr13	14650000	17400000	299568	553665	402527
chr13	107325000	107875000	299532	338346	494359
chr13	71675000	72875000	299418	146422	370332
chr13	51900000	52200000	299407	175715	273488
chr13	39650000	40700000	299267	323456	355605
chr13	31725000	32375000	299234	295775	293624
chr13	32900000	33825000	299174	442871	423773
chr13	43850000	44500000	299174	155892	287647
chr13	36275000	36500000	29916	186688	222267
chr13	45750000	46175000	299144	182356	250103
chr13	62950000	63250000	299144	233081	228276
chr13	45525000	46000000	299127	165696	150848
chr13	43800000	44950000	299083	250566	370772
chr13	31725000	32650000	299082	378951	292206
chr13	38650000	40850000	299062	184083	370385
chr13	108450000	109075000	299032	121854	415245
chr13	115250000	116650000	298639	362659	437803
chr13	71100000	72400000	298619	141928	311167
chr13	9175000	9750000	298585	373395	266126
chr13	104275000	104700000	298572	195989	368787
chr13	112675000	112925000	298472	172605	217085
chr13	56575000	57275000	29846	140495	221702
chr13	46275000	46650000	298401	224393	325414
chr13	95775000	95900000	298254	22904	216137
chr13	58650000	59225000	298213	166673	462283
chr13	52300000	52500000	298136	238511	322385
chr13	34625000	34850000	298102	370961	350174
chr13	58150000	58375000	29807	302277	335275
chr13	38950000	41000000	298002	359035	451494
chr13	24500000	24700000	29797	214856	207061
chr13	43200000	43275000	297826	267398	30854
chr13	58250000	58600000	297804	220703	17509
chr13	14675000	15675000	29778	214314	518803
chr13	53800000	54025000	29774	253948	37436
chr13	94550000	94850000	297713	263054	25988
chr13	69000000	69475000	2977	187915	215188
chr13	54725000	55175000	297667	415037	265101
chr13	52700000	53325000	297631	190294	166511
chr13	52700000	53075000	297588	286643	308396
chr13	54300000	54350000	297556	270039	253138
chr13	54750000	55175000	297548	303943	375519
chr13	38725000	40950000	297547	0.878005	399828
chr13	85950000	89550000	297518	67967	505092
chr13	55375000	55500000	297458	35609	311526
chr13	115550000	116400000	297451	237823	419638
chr13	99400000	99800000	297443	110986	272198
chr13	25600000	28875000	297326	347375	54419
chr13	62900000	63300000	297299	27885	374714
chr13	32875000	33800000	297267	1885	42659
chr13	56600000	57250000	297229	122375	314334
chr13	92750000	93175000	297086	207813	24974
chr13	95075000	95225000	297064	20681	245676
chr13	23800000	24325000	297047	22407	321771
chr13	36125000	37300000	29702	208524	364742
chr13	96400000	96650000	29699	153943	1.85
chr13	54725000	55150000	296935	24029	302596
chr13	43750000	44975000	296823	118434	371066
chr13	82025000	83600000	296765	282681	484377
chr13	92350000	92725000	296619	173118	158341
chr13	52775000	53075000	296535	254744	172744
chr13	100175000	100400000	296535	0.828764	181064
chr13	18825000	19125000	296496	223653	270145
chr13	39250000	40400000	296279	19986	352528
chr13	45525000	46250000	296171	36394	371539
chr13	98925000	99325000	296037	22122	13578
chr13	68775000	69450000	2.96	281445	306172
chr13	77900000	80600000	295942	221661	786569
chr13	54825000	54950000	295873	268585	299763
chr13	25600000	28700000	295809	39831	462264
chr13	110350000	111375000	295793	289848	490677
chr13	56550000	57275000	295777	220603	280675
chr13	31050000	31600000	295681	385875	451511
chr13	9175000	9650000	295635	251856	257978
chr13	89775000	90775000	295539	281964	430117
chr13	45000000	45300000	295469	152924	173943
chr13	81925000	83450000	295448	353905	382988
chr13	111775000	112275000	295394	268113	331377
chr13	55475000	55525000	295355	238328	272488
chr13	54725000	54950000	295103	291893	212049
chr13	45525000	46200000	295048	239972	223742
chr13	95000000	95350000	295046	303958	426735
chr13	58725000	59275000	294873	271343	208557
chr13	77975000	78200000	294834	177355	203738
chr13	25450000	28375000	294813	118106	560664
chr13	71950000	73250000	294714	163775	298227
chr13	63600000	64050000	294674	177965	201584
chr13	39450000	40750000	294599	251608	469309
chr13	98850000	99075000	294515	298403	27891
chr13	94575000	94850000	294296	220097	245474
chr13	54675000	55100000	294275	18427	195101
chr13	6800000	7925000	294258	100598	420274
chr13	111825000	112250000	294133	27292	271337
chr13	53450000	54050000	294093	196779	222073
chr13	38675000	40975000	293981	240362	416363
chr13	58675000	59350000	293932	366307	264178
chr13	21975000	23600000	29385	260365	363544
chr13	97225000	98200000	293836	376713	316753
chr13	71000000	73000000	293743	322425	438421
chr13	58275000	58375000	293694	261336	260957
chr13	21900000	23275000	293624	193527	404651
chr13	97650000	97925000	293538	332587	234149
chr13	98025000	98250000	293407	226738	307622
chr13	109225000	109525000	293377	258323	300347
chr13	97250000	97675000	293166	202566	264578
chr13	20325000	21000000	293107	216225	306713
chr13	56500000	57250000	293083	259258	298649
chr13	105400000	106750000	293013	379052	454466
chr13	24475000	24675000	292814	274911	328017
chr13	111750000	112275000	292804	244649	338958
chr13	11800000	12075000	292695	208264	280136
chr13	45625000	46000000	292663	333672	21697
chr13	97250000	97650000	292539	301634	2852
chr13	110950000	111400000	29242	392135	353643
chr13	115250000	116525000	292282	291852	41327
chr13	21925000	23375000	292198	114913	44711
chr13	36725000	37225000	292094	225418	261111
chr13	89625000	90875000	292069	391487	442832
chr13	115050000	116700000	291986	234436	530757
chr13	25950000	29750000	291901	422275	518883
chr13	49400000	49625000	291625	246973	313111
chr13	14675000	17450000	291615	375724	836099
chr13	9875000	10350000	291568	211481	240756
chr13	52675000	53050000	291524	204206	206229
chr13	56850000	57250000	291511	37987	3561
chr13	54875000	55000000	291389	213155	267715
chr13	35075000	35875000	291302	160708	347239
chr13	47200000	48350000	29129	258442	344946
chr13	54725000	55100000	291246	26118	370576
chr13	85750000	89575000	291118	736612	454918
chr13	107300000	108175000	291098	304325	359688
chr13	47200000	48475000	291029	426693	405901
chr13	25600000	30125000	290969	176434	507459
chr13	100850000	102575000	290934	354332	533341
chr13	92750000	93400000	290829	158273	293838
chr13	105425000	106450000	290828	336199	348024
chr13	54100000	54450000	290796	332776	357137
chr13	39025000	40450000	290683	176604	364032
chr13	11750000	12150000	29067	123711	202052
chr13	63400000	64050000	290663	17596	367589
chr13	9275000	9450000	290563	212507	274724
chr13	36725000	37275000	290488	232502	367623
chr13	30950000	31625000	290318	26299	30101
chr13	28950000	29700000	290166	184803	315716
chr13	30900000	31600000	290084	409292	425683
chr13	58150000	58575000	289935	267611	358406
chr13	41250000	41600000	289841	306966	26663
chr13	71450000	73050000	289824	137349	32329
chr13	43800000	44925000	289775	390509	430494
chr13	54775000	55100000	289765	290448	268179
chr13	47175000	48325000	289523	158662	335769
chr13	95050000	95200000	289496	181653	242144
chr13	26425000	28900000	289465	169005	516509
chr13	18050000	18675000	289393	496878	406251
chr13	80850000	81425000	289334	253455	317899
chr13	97550000	97875000	289303	205684	210042
chr13	81825000	84750000	289196	473175	488785
chr13	3650000	3875000	289108	439069	411528
chr13	97250000	97500000	2891	184475	263598
chr13	38650000	40775000	28909	348307	429388
chr13	58800000	59425000	289056	191668	222594
chr13	58675000	59275000	289048	267012	275645
chr13	68600000	69125000	289005	244721	285219
chr13	51850000	52200000	288998	593224	433253
chr13	55450000	55475000	288974	252468	305077
chr13	54750000	55000000	288876	23371	269503
chr13	39100000	40700000	288806	185503	36993
chr13	31800000	32425000	288744	368191	353618
chr13	25125000	28775000	28872	206186	456063
chr13	38200000	38575000	288695	320789	289677
chr13	30975000	31600000	288559	332622	397093
chr13	31700000	32625000	288516	239937	372459
chr13	91900000	92300000	288456	391569	356835
chr13	98825000	99300000	288406	29449	297482
chr13	44050000	44725000	288154	189082	31111
chr13	46400000	46500000	288132	36073	3161
chr13	36300000	36700000	288088	240206	208399
chr13	39675000	40550000	288052	118862	329468
chr13	54800000	55100000	288005	315412	267976
chr13	25875000	29025000	287995	255559	450831
chr13	55225000	55275000	287868	191332	203995
chr13	69000000	69425000	287867	299195	241809
chr13	23425000	23500000	287864	352386	305464
chr13	47700000	48400000	287685	235205	294989
chr13	77850000	80600000	287685	22032	653571
chr13	58800000	59400000	287681	378083	258646
chr13	108175000	109700000	287648	465206	260019
chr13	46525000	46650000	287561	17835	214672
chr13	25800000	27450000	287545	121533	444954
chr13	99175000	99300000	287534	26045	278421
chr13	85525000	89550000	287501	2122	818987
chr13	39200000	40725000	287466	369422	394023
chr13	58725000	59300000	287424	202839	292947
chr13	57475000	57800000	287374	120552	153133
chr13	47425000	48325000	287356	270619	315953
chr13	111800000	112200000	287285	24325	297777
chr13	38975000	40700000	28689	247087	387188
chr13	43400000	43550000	286856	184292	166207
chr13	21150000	23525000	286854	226995	433498
chr13	43850000	44600000	286793	192105	365207
chr13	108300000	109200000	286749	236912	430323
chr13	110975000	111400000	286735	275905	355314
chr13	54700000	54750000	286664	241569	289838
chr13	118425000	119375000	286645	365248	399194
chr13	60475000	60700000	286621	245368	311345
chr13	25550000	28625000	286537	250715	430006
chr13	45525000	46125000	286511	183862	313199
chr13	110050000	110325000	286507	281055	280279
chr13	99350000	99775000	2865	160239	255508
chr13	101875000	102525000	286491	16032	30032
chr13	41725000	42175000	286469	20353	332584
chr13	100075000	100475000	286208	451398	335687
chr13	98350000	98475000	286071	22067	242587
chr13	58650000	59175000	28589	280159	344004
chr13	96050000	96375000	285794	236076	228445
chr13	69800000	70525000	285734	165519	300313
chr13	3675000	3875000	285692	258495	279246
chr13	95750000	95875000	285439	292897	374695
chr13	48650000	49175000	285353	160679	145893
chr13	97600000	97925000	285296	324713	216958
chr13	96400000	96625000	285149	182538	226382
chr13	36050000	37300000	285085	189346	415113
chr13	54750000	55100000	284965	218241	278454
chr13	34175000	34600000	284953	205379	305085
chr13	110675000	110950000	284887	219352	18661
chr13	69725000	70225000	284834	296518	282272
chr13	102675000	103100000	284818	146785	433181
chr13	21175000	23425000	284801	465326	39769
chr13	25375000	28875000	284773	151663	55754
chr13	59875000	60475000	28472	263294	292766
chr13	22025000	23375000	284688	344789	533199
chr13	34975000	35875000	284662	129719	309288
chr13	25475000	28325000	284635	229623	571201
chr13	89550000	90900000	284634	117438	40229
chr13	47450000	48400000	284585	273751	355654
chr13	71725000	72900000	284557	256912	469053
chr13	97375000	97525000	284484	337327	30543
chr13	17825000	17975000	284429	275413	245403
chr13	68875000	69450000	28439	218455	335124
chr13	36250000	36750000	284389	184851	291679
chr13	25250000	30150000	284373	246716	411967
chr13	107300000	108125000	284236	264015	474847
chr13	97375000	97825000	284226	26837	188717
chr13	25550000	27425000	284149	311423	509577
chr13	37475000	37875000	284022	254245	194796
chr13	18825000	19100000	284021	231495	307597
chr13	25975000	28950000	283873	152551	435487
chr13	99475000	99750000	283866	240472	285156
chr13	54075000	54550000	283857	168074	308519
chr13	117600000	118250000	283804	305346	381904
chr13	55825000	56050000	283746	219635	252237
chr13	47200000	48450000	283716	353819	364082
chr13	43825000	44850000	283664	340072	402475
chr13	47300000	48350000	283581	259365	345399
chr13	100875000	101750000	283397	195003	370241
chr13	94975000	95325000	283392	283148	342723
chr13	97400000	97800000	283364	259155	335166
chr13	92750000	93350000	283308	172824	322367
chr13	100825000	102500000	283291	317077	408052
chr13	46400000	46625000	283222	258027	261925
chr13	96000000	96375000	283211	231327	271752
chr13	104250000	104625000	283151	255064	310938
chr13	31775000	32625000	283134	179902	377644
chr13	18100000	18675000	283132	161451	42478
chr13	71100000	72975000	282998	372634	484566
chr13	30550000	31650000	282944	374597	332601
chr13	25425000	28475000	28294	11511	471934
chr13	112650000	112875000	282779	270222	241511
chr13	39625000	40750000	282676	240946	358099
chr13	98025000	98175000	282672	220505	258382
chr13	38700000	40800000	28263	347458	430664
chr13	18100000	18650000	282559	237913	353884
chr13	36550000	36725000	282514	176182	222171
chr13	89775000	90750000	282491	296893	394327
chr13	71025000	73050000	282471	258144	444075
chr13	63550000	63800000	282445	195384	179922
chr13	34075000	34125000	282429	32908	333334
chr13	56825000	57175000	282189	18069	20429
chr13	43975000	44400000	282178	127602	258602
chr13	24475000	24700000	282094	296369	340294
chr13	25175000	29950000	282072	198913	401527
chr13	41675000	42225000	282044	248587	426393
chr13	71050000	73150000	282029	214685	439691
chr13	51825000	52175000	281995	233468	319483
chr13	86475000	89575000	281974	441006	627316
chr13	99125000	99300000	281963	223555	200623
chr13	52650000	53000000	281924	2231	285882
chr13	71550000	73200000	281862	202732	364109
chr13	99425000	99750000	281799	227627	329281
chr13	58800000	59025000	281787	191641	261761
chr13	98350000	98575000	281484	297548	295659
chr13	25925000	29825000	281444	589826	63211
chr13	55425000	55500000	281381	287162	267159
chr13	58750000	59300000	281322	368483	326876
chr13	57525000	57900000	281308	170178	305359
chr13	83725000	83975000	281214	181541	254151
chr13	45075000	45400000	281205	150218	241136
chr13	25775000	28900000	281196	477296	315515
chr13	30550000	30875000	281129	308338	173337
chr13	77900000	80625000	281017	725833	302102
chr13	70025000	70575000	281004	246192	279586
chr13	47800000	48300000	280957	109811	306695
chr13	104275000	104725000	280833	263592	384011
chr13	39800000	40675000	280825	19095	417153
chr13	52275000	52450000	280669	292293	26114
chr13	36725000	37325000	280628	236658	270003
chr13	111775000	112475000	280616	30408	355642
chr13	58750000	59250000	280613	168485	278161
chr13	71200000	72850000	280382	253683	348564
chr13	99500000	99625000	280094	31207	229522
chr13	69850000	70550000	280091	210869	276859
chr13	55725000	56050000	280074	264988	234249
chr13	47225000	48425000	280049	261549	367694
chr13	53125000	53250000	280028	183247	137143
chr13	51875000	52200000	280001	187681	1.89
chr13	98875000	99075000	279886	311191	269177
chr13	51125000	51400000	27977	169825	203302
chr13	89575000	90875000	279692	246037	419883
chr13	101050000	101675000	2796	217324	345508
chr13	92775000	93225000	27957	220614	278682
chr13	30125000	30450000	279549	142172	18179
chr13	96025000	96375000	279411	316367	330226
chr13	53050000	53350000	279392	199912	166509
chr13	68625000	69000000	279379	285978	310109
chr13	38650000	41025000	279378	264759	448052
chr13	25125000	28350000	279363	286381	469109
chr13	99550000	99825000	279356	263345	221735
chr13	49425000	49600000	279313	20849	223704
chr13	16050000	16675000	279301	234801	368243
chr13	47750000	48400000	27928	198716	347654
chr13	47175000	48275000	279231	26921	328468
chr13	58675000	59175000	279179	133122	315363
chr13	11900000	12100000	279142	238416	208395
chr13	25725000	28900000	279032	197464	468803
chr13	25875000	28450000	279005	229688	573478
chr13	110375000	111275000	27895	452073	692592
chr13	31800000	32325000	278948	331133	308662
chr13	45050000	45375000	278861	327349	284148
chr13	20325000	20925000	278767	177438	311546
chr13	88800000	89500000	278689	0.780988	354841
chr13	39200000	40700000	27867	318351	346057
chr13	38725000	40700000	278667	430231	318889
chr13	98575000	98725000	278665	224446	140019
chr13	16000000	17000000	278551	505017	465586
chr13	52625000	52975000	278456	268839	301052
chr13	116275000	116700000	27842	175745	484251
chr13	14725000	15675000	278365	0.928429	405267
chr13	71100000	72550000	278349	312369	44315
chr13	95025000	95250000	27828	217393	272425
chr13	93300000	93700000	278212	0.932357	362937
chr13	115225000	117100000	278191	563422	226227
chr13	25675000	29075000	27814	22533	457863
chr13	31750000	32400000	278022	242398	3.14
chr13	71225000	72750000	278012	229598	363473
chr13	71050000	73050000	277945	315124	369606
chr13	30850000	31650000	277862	282053	319946
chr13	95025000	95350000	277815	402954	279085
chr13	47300000	48200000	277764	26526	340836
chr13	53750000	54050000	277755	299241	355556
chr13	41700000	42050000	277713	295766	267975
chr13	14675000	15600000	277683	321051	384512
chr13	71050000	72800000	277608	231753	407405
chr13	45950000	46125000	277551	22782	234334
chr13	9175000	9800000	277537	209311	372765
chr13	94975000	95300000	277408	312465	311756
chr13	100875000	101475000	277388	394704	245952
chr13	100875000	101525000	277357	309537	347355
chr13	12275000	12375000	27727	270722	264687
chr13	103750000	104025000	277178	250036	250998
chr13	72275000	73250000	277043	108197	305552
chr13	113325000	113550000	27699	174609	135104
chr13	58650000	59250000	276961	168249	31071
chr13	4575000	6525000	27689	297765	580317
chr13	36625000	37300000	276881	298583	318874
chr13	21975000	23575000	27684	313428	370998
chr13	54775000	55175000	276773	173928	341995
chr13	4700000	6250000	276757	168442	48161
chr13	25975000	29925000	276748	283086	484864
chr13	112275000	112500000	276617	207008	211498
chr13	42625000	42800000	276486	243792	257421
chr13	59850000	60400000	276457	235865	345731
chr13	118425000	119325000	276365	445464	322596
chr13	52700000	53000000	276354	219516	270617
chr13	47150000	47275000	2762	323583	332543
chr13	16025000	16750000	276151	228609	357367
chr13	51000000	51400000	276076	231078	208951
chr13	25875000	29850000	275991	174406	534087
chr13	80875000	81325000	275962	382832	220179
chr13	97425000	97525000	275824	160076	258583
chr13	100050000	100700000	275781	310264	36135
chr13	34650000	34850000	275761	257287	261579
chr13	5850000	6450000	275738	361416	473937
chr13	71475000	73000000	275562	32829	455511
chr13	85975000	89625000	275425	405848	627244
chr13	54100000	54400000	275342	209443	204486
chr13	18075000	18675000	275223	339133	437711
chr13	97450000	97900000	275198	340669	253501
chr13	98050000	98225000	275197	2.63	236679
chr13	97400000	97625000	275092	293143	287124
chr13	113250000	113650000	275058	398075	186586
chr13	54875000	54950000	275037	234693	307209
chr13	31800000	32500000	27486	181234	35137
chr13	45250000	45375000	274826	0.894165	197727
chr13	22000000	23275000	274801	229263	501444
chr13	23575000	23675000	274709	290275	234364
chr13	107125000	108050000	274677	172681	343691
chr13	95750000	95950000	274629	256761	287888
chr13	63525000	64000000	274597	229035	271895
chr13	99350000	99700000	274263	108699	266121
chr13	54100000	54500000	274241	255338	263919
chr13	68625000	69500000	274213	417689	248789
chr13	107450000	108000000	274166	189349	27988
chr13	117350000	118275000	274143	192191	495058
chr13	20300000	21050000	274128	334052	494189
chr13	95050000	95275000	274085	237755	301579
chr13	37475000	37900000	273845	128778	294302
chr13	35075000	35750000	273761	303992	318675
chr13	97225000	97450000	273737	263468	223214
chr13	43600000	44975000	273736	295915	400103
chr13	21225000	23425000	27371	218469	589387
chr13	93800000	94150000	27368	291454	27839
chr13	25850000	28850000	273491	285313	420803
chr13	107325000	108025000	273408	329636	404139
chr13	98050000	98175000	273321	203871	294388
chr13	45000000	45375000	273319	417844	316114
chr13	87450000	89500000	273252	30734	558361
chr13	25500000	27400000	273207	20541	442755
chr13	53775000	54000000	273154	135232	263846
chr13	21950000	23675000	273142	154406	433558
chr13	41725000	42100000	273125	141506	271246
chr13	109600000	109725000	273048	264102	257786
chr13	41700000	42125000	272986	208047	289643
chr13	58775000	59150000	272963	248436	181823
chr13	54100000	54200000	272925	180944	216964
chr13	71150000	72800000	272645	390463	338185
chr13	91900000	92200000	272437	142515	264466
chr13	97375000	97750000	272377	31135	27739
chr13	25275000	30100000	272349	136645	532454
chr13	55350000	55500000	272339	25189	265948
chr13	46300000	46525000	272336	197391	183715
chr13	11850000	12050000	272309	187383	246289
chr13	59875000	60750000	272266	274119	346181
chr13	25375000	28625000	272247	113055	502654
chr13	25575000	28900000	272205	275641	510708
chr13	36525000	37300000	27209	150067	351557
chr13	45750000	45950000	271995	258768	19155
chr13	68625000	69525000	271974	402215	226347
chr13	36250000	37325000	271888	287833	353401
chr13	113325000	113500000	271863	264506	187763
chr13	51850000	52175000	271831	327794	284834
chr13	25700000	28825000	27183	220523	547637
chr13	25150000	28850000	27178	272392	450472
chr13	93825000	94150000	271758	420257	314681
chr13	56425000	57300000	271751	28934	288042
chr13	63500000	64050000	271702	132863	296703
chr13	31800000	32100000	271687	267565	190902
chr13	15300000	17375000	271632	168311	514711
chr13	47275000	48400000	271599	229142	363241
chr13	110400000	110825000	271582	15692	329876
chr13	100075000	100600000	271581	184972	32692
chr13	54075000	54450000	271536	2048	328379
chr13	99550000	99775000	271485	145573	172385
chr13	30750000	31625000	271437	184121	282562
chr13	71075000	72700000	271389	2189	362528
chr13	31100000	31625000	271338	251833	298188
chr13	58300000	58575000	271332	287011	231741
chr13	52000000	52625000	271286	191704	199744
chr13	19350000	19625000	271225	358963	327177
chr13	56475000	57325000	271202	163569	328897
chr13	110400000	110800000	271191	254051	304642
chr13	71075000	72775000	271139	232392	374799
chr13	97275000	97525000	271091	17987	226507
chr13	47400000	48050000	270986	20309	312373
chr13	93825000	94050000	270866	215866	229214
chr13	47175000	48225000	270798	160028	31785
chr13	41700000	42175000	270794	380329	393044
chr13	58175000	58375000	270789	273493	192225
chr13	110575000	111400000	270775	141236	369014
chr13	100125000	100475000	270703	234074	27078
chr13	39000000	40500000	270676	391429	383883
chr13	58850000	59175000	27067	181672	21865
chr13	47100000	48450000	270634	265068	422955
chr13	25925000	29275000	270585	282575	455218
chr13	38050000	38575000	270477	276121	3493
chr13	28425000	29825000	270451	347811	482315
chr13	43850000	44675000	270442	364582	35278
chr13	31775000	32425000	270327	276352	392753
chr13	53775000	54025000	270199	334567	433053
chr13	35075000	35950000	270125	349649	358246
chr13	71450000	73025000	27006	321483	397325
chr13	4650000	5950000	270041	258849	62225
chr13	36350000	37300000	270027	224328	380981
chr13	60500000	60725000	269963	277243	276277
chr13	21875000	23450000	269817	306783	449173
chr13	81925000	83425000	269795	355885	528126
chr13	85850000	89400000	269731	204674	53886
chr13	68725000	68975000	269665	194701	181897
chr13	69725000	69975000	269656	320071	316461
chr13	43600000	43725000	269649	289078	313943
chr13	95875000	95950000	269575	222419	217775
chr13	21875000	23675000	269553	329736	395358
chr13	85600000	89650000	269528	873419	416416
chr13	93850000	94150000	269494	21479	280194
chr13	25900000	29150000	269487	192706	483374
chr13	99350000	99800000	269484	173036	36399
chr13	54975000	55000000	269477	214983	279734
chr13	25550000	29800000	269473	333943	538047
chr13	80850000	81300000	269421	304973	341338
chr13	93925000	94175000	269392	217369	210066
chr13	6975000	8125000	269342	246055	371079
chr13	97250000	97375000	26929	26162	297127
chr13	5850000	6475000	269282	388788	360944
chr13	54725000	55075000	269241	244236	260694
chr13	43400000	43725000	269234	301161	176519
chr13	81700000	84325000	269229	184738	456589
chr13	54775000	54925000	269082	24983	294771
chr13	115675000	116300000	268979	233864	320221
chr13	71525000	73275000	268955	278688	353536
chr13	38800000	40750000	268901	285764	414859
chr13	104950000	105225000	268892	190891	289465
chr13	23550000	23750000	268657	181725	260668
chr13	58825000	59050000	268612	201876	253085
chr13	93775000	94200000	26858	330138	305026
chr13	9175000	9575000	2685	269009	262829
chr13	81925000	83350000	268412	266722	366902
chr13	25200000	28400000	268362	104417	459117
chr13	81425000	81750000	268331	35237	367504
chr13	99425000	99775000	268234	281377	233073
chr13	108400000	109025000	268183	287582	329055
chr13	63550000	64000000	26812	187656	375492
chr13	63025000	63300000	268055	309863	26468
chr13	69750000	70200000	268053	211276	266777
chr13	101750000	102700000	268049	190211	381762
chr13	19750000	20250000	268047	225214	322238
chr13	10100000	11525000	268029	21562	3619
chr13	55450000	55525000	267961	206421	255518
chr13	20550000	21000000	267806	197199	317264
chr13	15000000	17375000	267798	331731	477882
chr13	97750000	97925000	267759	189908	199749
chr13	78400000	80600000	267746	106317	504289
chr13	51850000	52100000	267739	262301	256511
chr13	99575000	99825000	267661	237075	266535
chr13	38925000	40800000	26764	319623	45618
chr13	55425000	55525000	267609	265336	271804
chr13	37425000	37900000	267608	26683	2568
chr13	77125000	78175000	267555	394035	230324
chr13	49350000	49625000	267547	117969	263748
chr13	62925000	63300000	267533	268275	364982
chr13	47375000	48425000	26749	410926	46924
chr13	85850000	89625000	267472	266383	541404
chr13	53750000	54075000	267439	240741	246849
chr13	73950000	74275000	267363	154229	21181
chr13	47225000	48450000	267352	401853	370975
chr13	58800000	59475000	267313	391722	294265
chr13	56450000	56725000	267304	185131	180611
chr13	97250000	97425000	267221	254515	255026
chr13	19850000	21050000	267199	257566	456198
chr13	36750000	37275000	267171	474294	338293
chr13	38350000	41025000	267028	208382	40239
chr13	39650000	40725000	266993	381552	424827
chr13	97225000	97475000	266963	456009	327269
chr13	25150000	29125000	266941	310719	445038
chr13	95775000	95950000	266916	312809	322895
chr13	100100000	100650000	266872	383453	207708
chr13	54300000	54375000	266863	235706	266796
chr13	9200000	9600000	266838	255151	294521
chr13	28950000	29625000	266732	36884	229559
chr13	38775000	40650000	266726	0.74067	361399
chr13	53125000	53300000	266623	183849	202958
chr13	105425000	106175000	266607	160991	358022
chr13	25500000	27800000	266599	223764	476014
chr13	78100000	80750000	266474	168433	558151
chr13	89925000	90725000	266268	210151	361972
chr13	30650000	31650000	266223	271041	325094
chr13	62900000	63350000	266113	360593	269631
chr13	26700000	28250000	26611	0.831621	45338
chr13	43550000	43750000	266054	241903	234112
chr13	38050000	38200000	266032	210031	258993
chr13	59850000	60175000	266019	19614	264063
chr13	44400000	44725000	265968	170858	168508
chr13	53775000	53950000	265784	240886	185352
chr13	25475000	30400000	265678	632476	177482
chr13	31050000	32525000	26562	123453	408032
chr13	94850000	98400000	265602	108471	45667
chr13	97550000	97750000	265511	196747	22915
chr13	31700000	32675000	265462	265404	353902
chr13	37475000	37825000	265435	292068	346574
chr13	43850000	45450000	265372	0.714093	35232
chr13	113850000	114775000	265369	522365	605368
chr13	54725000	54975000	265333	338647	314102
chr13	51800000	52225000	265264	361453	265845
chr13	58650000	59200000	265188	139553	304886
chr13	99425000	99850000	265176	231871	297111
chr13	18150000	18600000	265123	183768	290087
chr13	42575000	42825000	265114	262402	179979
chr13	25675000	29525000	265076	201903	569198
chr13	31775000	32250000	265007	135656	33527
chr13	47650000	48475000	264913	174058	34457
chr13	54750000	55075000	264883	309841	335494
chr13	25575000	27625000	264803	563618	273393
chr13	92775000	93700000	264729	181687	331784
chr13	51100000	51400000	264689	226296	262811
chr13	39175000	40650000	264621	167483	412304
chr13	46450000	46625000	264585	155027	146052
chr13	71600000	72950000	264434	295226	310436
chr13	37525000	37900000	264146	188427	215939
chr13	114975000	116675000	264108	437711	412526
chr13	53100000	53375000	264069	220004	335852
chr13	47150000	48350000	26403	248039	428107
chr13	30800000	31625000	263952	353006	18141
chr13	54800000	55025000	263937	284861	357827
chr13	51100000	51425000	26387	228548	182843
chr13	115225000	116650000	263837	391878	408769
chr13	83775000	84325000	263819	210731	327518
chr13	71775000	73275000	263778	296364	339296
chr13	52300000	52525000	263771	206938	233454
chr13	97275000	97875000	263734	285311	296235
chr13	47325000	48275000	263722	328696	408099
chr13	56650000	57975000	263708	237416	328625
chr13	45025000	45275000	263657	178444	15799
chr13	52325000	52500000	263594	287928	298081
chr13	43850000	44350000	263559	272343	329158
chr13	115425000	117075000	26354	163348	415767
chr13	108175000	108325000	263523	301843	232985
chr13	58800000	59150000	263427	31849	264094
chr13	110425000	111175000	263422	429152	248105
chr13	112675000	112850000	263392	262061	302051
chr13	63025000	63225000	263337	206671	245725
chr13	43175000	43275000	2632	348132	259016
chr13	21150000	23425000	263161	448373	54105
chr13	20025000	20275000	26316	208379	163732
chr13	43175000	43725000	263145	241955	330389
chr13	47375000	48225000	263101	0.721324	313378
chr13	47275000	48275000	263097	204806	333613
chr13	94425000	94925000	263076	270463	297819
chr13	43850000	44825000	263011	315523	362784
chr13	113350000	113600000	262951	234994	289267
chr13	21900000	23550000	2629	46675	270201
chr13	18075000	18500000	262808	172041	309407
chr13	39450000	40700000	2628	47542	242774
chr13	47325000	48200000	262797	252047	364057
chr13	36525000	36725000	262776	177145	240709
chr13	99500000	99675000	262708	183049	206618
chr13	45075000	45375000	262705	327018	261429
chr13	97400000	97600000	262702	225717	253617
chr13	83700000	84700000	262698	29363	511244
chr13	86825000	89575000	262581	273225	584819
chr13	26275000	29150000	26257	140226	433897
chr13	47350000	48475000	262518	293783	353279
chr13	43825000	44550000	262517	318132	412068
chr13	30675000	31650000	262481	414232	165408
chr13	118350000	119325000	262374	220112	357134
chr13	43800000	44400000	262345	21286	328046
chr13	47150000	48550000	262343	236267	349625
chr13	54825000	55000000	262262	279369	253108
chr13	76825000	80750000	26218	409061	523652
chr13	21850000	22025000	262104	180531	196447
chr13	94625000	98500000	262098	152593	441568
chr13	101000000	101675000	262072	322115	346731
chr13	84325000	84725000	261809	294195	286551
chr13	43750000	45450000	261768	279795	530311
chr13	110525000	110875000	261746	255016	285462
chr13	102775000	103100000	261634	363894	232049
chr13	82200000	84450000	261574	262099	721126
chr13	34075000	34150000	261568	264552	246264
chr13	43575000	43700000	261474	313359	258377
chr13	19675000	20225000	261321	234776	283648
chr13	36300000	37325000	261318	168162	315541
chr13	58675000	59325000	261315	248451	307374
chr13	31025000	31725000	261309	200987	347249
chr13	43775000	44750000	261159	298519	544195
chr13	54175000	54450000	261123	245429	174566
chr13	25775000	28025000	260968	280585	550687
chr13	97425000	97800000	260865	304374	271636
chr13	115175000	116700000	260855	349209	390963
chr13	25625000	27575000	26067	223564	572727
chr13	70650000	70825000	26065	186727	213707
chr13	56500000	57275000	260587	144193	313559
chr13	26375000	28900000	260564	183628	466663
chr13	84625000	84725000	26056	20624	110603
chr13	54750000	54975000	260552	317607	279103
chr13	107100000	108150000	26052	394644	350786
chr13	69750000	70525000	260507	254522	341245
chr13	110350000	111750000	260396	293639	39564
chr13	58650000	59450000	260358	278825	295711
chr13	108400000	109125000	260303	354031	340155
chr13	39300000	40650000	260288	307654	451095
chr13	14750000	15600000	260287	337068	440455
chr13	56900000	57250000	260254	182314	283731
chr13	110175000	111400000	260175	204553	411475
chr13	25400000	28100000	260154	207961	485797
chr13	44000000	44725000	260118	123386	288463
chr13	97525000	97750000	26009	258503	233243
chr13	115525000	116675000	260075	284162	398509
chr13	25825000	28900000	260037	268658	482199
chr13	41725000	42200000	260012	296487	358336
chr13	97375000	97575000	260008	239521	18904
chr13	5850000	6325000	25992	17987	288741
chr13	88800000	89325000	25989	117773	380665
chr13	58675000	59250000	259856	204857	277775
chr13	81900000	83600000	25985	22395	571247
chr13	25625000	28775000	259842	113247	587741
chr13	25600000	28025000	259812	265173	718854
chr13	107450000	107725000	25981	164901	254877
chr13	59850000	60725000	259793	284844	410722
chr13	11850000	12075000	259762	376164	240605
chr13	20425000	21025000	259756	289861	291064
chr13	37475000	37950000	259724	204584	25679
chr13	45100000	45375000	259724	223026	287092
chr13	25975000	28525000	259713	232543	444603
chr13	101725000	102325000	259622	25855	306994
chr13	95800000	95875000	259403	197948	262375
chr13	24975000	29950000	259378	22853	461257
chr13	25050000	29225000	259345	195772	511739
chr13	11875000	12100000	259249	260037	331136
chr13	115225000	116525000	259239	289254	411316
chr13	112700000	112900000	259143	190278	255319
chr13	25550000	28225000	25899	161216	46817
chr13	71100000	72725000	258984	312532	34905
chr13	54700000	55150000	258961	192376	346674
chr13	38925000	40725000	258869	362453	400601
chr13	53475000	53750000	258853	184993	212009
chr13	56200000	56425000	258767	184976	215867
chr13	60175000	60450000	258677	325815	211457
chr13	47675000	48350000	258676	207292	291948
chr13	18100000	18800000	25867	435257	422416
chr13	83750000	84050000	258567	311623	268896
chr13	98875000	99050000	258519	311884	22872
chr13	18125000	18725000	258485	213699	342615
chr13	6650000	8700000	258469	522697	328565
chr13	53425000	53675000	258407	249053	299454
chr13	68575000	68950000	258315	173317	29856
chr13	38700000	40700000	258286	438914	342615
chr13	57275000	57900000	25814	310659	28984
chr13	93925000	94125000	25799	199287	183013
chr13	113325000	113625000	257947	318702	339652
chr13	59875000	60150000	257898	13948	2721
chr13	36000000	37225000	257858	182392	361658
chr13	114075000	114450000	257767	357865	220941
chr13	55375000	55525000	257757	233173	334957
chr13	25500000	28600000	257685	530353	304614
chr13	11825000	12000000	257672	186368	153112
chr13	110075000	110350000	25761	36372	285009
chr13	12000000	12100000	25755	219037	286497
chr13	105050000	105225000	257512	22385	186669
chr13	39750000	40725000	257492	297551	342162
chr13	31050000	31675000	257435	189605	318368
chr13	25500000	28125000	257372	262861	474856
chr13	41300000	41550000	257353	440288	316275
chr13	71075000	72750000	257272	253467	36216
chr13	55425000	55475000	25719	235469	226318
chr13	109775000	109900000	25718	267873	257809
chr13	11875000	12075000	257178	268386	274137
chr13	105425000	106875000	257168	55715	315801
chr13	69725000	70200000	256827	212563	29865
chr13	25825000	28150000	256824	159042	465039
chr13	101500000	101675000	256762	232552	220028
chr13	107325000	108125000	256755	412273	344145
chr13	11925000	12100000	256745	25276	16194
chr13	118400000	119250000	25672	511343	441158
chr13	93825000	94125000	256691	257331	355344
chr13	100900000	101650000	256628	234653	419446
chr13	68575000	69125000	256549	221533	282695
chr13	68625000	68975000	256514	254452	2594
chr13	97400000	97550000	256431	242862	183639
chr13	34975000	35725000	256363	27503	334063
chr13	74625000	75875000	256323	287049	422273
chr13	71600000	73050000	256306	38816	304678
chr13	58725000	59325000	256279	203963	285796
chr13	53525000	53675000	256068	190193	139706
chr13	108375000	109525000	256068	185342	427236
chr13	18050000	18700000	256001	202995	434955
chr13	54775000	55200000	255922	269489	351127
chr13	95000000	95300000	255913	32715	351125
chr13	82050000	83450000	25585	244694	448014
chr13	39900000	40725000	255801	256654	308247
chr13	84350000	84750000	255738	236733	421683
chr13	43850000	44625000	255702	219869	282835
chr13	113975000	114775000	255665	289799	312694
chr13	43775000	44525000	255488	286056	30351
chr13	71125000	73250000	255338	314894	401263
chr13	43475000	43525000	255337	263178	211038
chr13	71300000	72900000	255278	314135	411537
chr13	71075000	72600000	255274	123708	350573
chr13	98900000	99050000	25523	188444	262711
chr13	89750000	90625000	255215	139034	408657
chr13	51950000	52200000	255176	142317	237447
chr13	115525000	116425000	255169	146297	426219
chr13	25625000	30050000	255098	257165	617843
chr13	51850000	52150000	255098	256558	287726
chr13	92975000	93300000	255046	153001	31422
chr13	98350000	98550000	25502	283636	242909
chr13	54800000	55150000	255015	227878	238772
chr13	83650000	84350000	254963	185665	392171
chr13	111800000	112225000	254901	262111	276478
chr13	56175000	56400000	254873	184944	206776
chr13	104950000	105025000	254735	166619	24757
chr13	25550000	28875000	254692	306075	445072
chr13	51800000	52550000	254681	210168	352164
chr13	25100000	29100000	25468	112657	477769
chr13	117200000	119425000	254634	168067	419362
chr13	54675000	55150000	254582	270868	243092
chr13	6825000	8250000	254486	236241	42296
chr13	20250000	21000000	254478	194972	299519
chr13	83700000	84225000	254476	399863	29247
chr13	96850000	97050000	254432	321381	291173
chr13	69075000	69450000	2544	332084	33669
chr13	9175000	9675000	254203	382364	280967
chr13	31800000	32125000	254182	185635	263026
chr13	98375000	98500000	254176	171211	177789
chr13	70625000	70825000	25412	257057	328764
chr13	37975000	38600000	253929	257008	320346
chr13	5475000	6450000	253824	142086	416185
chr13	24500000	24650000	253812	200331	246839
chr13	18025000	18775000	253787	417425	361946
chr13	43800000	44525000	25362	0.807934	331391
chr13	71250000	72825000	253487	225487	361442
chr13	97625000	97750000	253473	168808	213247
chr13	46350000	46525000	253433	323905	220065
chr13	24000000	24300000	253419	210867	322558
chr13	25475000	27675000	253328	261028	56297
chr13	95075000	95275000	2533	19733	285337
chr13	71400000	73075000	253212	23166	354672
chr13	44225000	44725000	253171	147026	279086
chr13	87700000	90875000	253171	192351	564381
chr13	56275000	56425000	252968	332938	293792
chr13	45950000	46250000	252965	304493	279716
chr13	52275000	52425000	252924	180447	228854
chr13	98850000	99125000	252921	317763	312987
chr13	45525000	46175000	252914	157347	299153
chr13	68600000	69525000	252708	314831	318538
chr13	71050000	73000000	252641	421201	38737
chr13	55350000	55475000	252638	237277	254609
chr13	20350000	21025000	252602	369156	280672
chr13	6775000	8350000	252583	181239	445681
chr13	95725000	95950000	252576	230608	220057
chr13	49325000	49375000	25257	193413	200177
chr13	58800000	59225000	252502	246789	264697
chr13	44025000	44775000	252327	235407	309228
chr13	58750000	59325000	252256	212587	267839
chr13	39525000	40725000	252173	293663	411323
chr13	55325000	55475000	25214	303054	283331
chr13	60600000	60675000	252136	294486	273396
chr13	58575000	59775000	25206	174347	371322
chr13	71100000	73175000	251931	474043	517548
chr13	48650000	48775000	25192	196742	242816
chr13	53075000	53350000	251847	238286	230666
chr13	54675000	55175000	251775	196593	279206
chr13	43850000	44325000	251755	252736	296047
chr13	69850000	70575000	251729	157026	336566
chr13	38625000	40800000	251727	202462	415924
chr13	42825000	43125000	251668	253974	28086
chr13	31075000	31500000	251652	208215	291244
chr13	54100000	54250000	25159	133422	199573
chr13	81850000	84775000	251487	349085	437041
chr13	86550000	89175000	251455	190866	569755
chr13	71025000	72100000	251424	146349	321608
chr13	4625000	6475000	251273	379781	660289
chr13	45225000	45375000	251271	166502	220756
chr13	38725000	40650000	25126	235929	383932
chr13	45575000	45950000	251225	331447	245841
chr13	55350000	55525000	251196	281427	26639
chr13	6900000	8125000	251176	210942	490729
chr13	99725000	99825000	251147	190988	157254
chr13	20275000	21100000	251121	240643	377893
chr13	97475000	97900000	251108	396911	346125
chr13	82050000	83650000	25104	273129	37658
chr13	38850000	40575000	251037	464101	232511
chr13	19700000	21025000	250984	187608	41079
chr13	90950000	91675000	250965	296819	361086
chr13	44300000	44725000	250882	416245	190879
chr13	47125000	48425000	250818	204741	371218
chr13	58625000	59375000	250772	321525	361339
chr13	18875000	19100000	250713	165083	278978
chr13	94550000	94925000	250694	242141	342867
chr13	11700000	12400000	250692	337864	340628
chr13	99600000	99825000	250673	147096	288586
chr13	5100000	5950000	250606	156266	416074
chr13	55375000	55450000	250577	195845	23114
chr13	56450000	57300000	250554	19959	372139
chr13	111425000	111700000	2505	288548	305341
chr13	53475000	53700000	250499	0.790215	133012
chr13	9975000	11525000	250491	405136	417087
chr13	37475000	37975000	25049	237207	272317
chr13	45550000	46175000	250468	242061	271201
chr13	6625000	8975000	250403	18109	463225
chr13	107475000	107875000	250268	208753	328127
chr13	69775000	70575000	250241	3014	290467
chr13	4675000	5775000	250218	239627	549589
chr13	95800000	95950000	250218	217124	211616
chr13	31150000	31625000	250174	231178	259137
chr13	6800000	8625000	250143	135968	530769
chr13	71200000	73275000	250125	215949	382256
chr13	110750000	111225000	250107	185085	299135
chr13	94600000	98450000	250103	13014	488398
chr13	81925000	82925000	250059	287267	364704
chr13	47200000	48400000	250046	468406	274844
chr13	46325000	46575000	250045	16674	249356
chr13	98025000	98150000	250031	246748	217941
chr13	71500000	73050000	250004	174722	417707
chr13	16050000	17025000	249955	396474	45363
chr13	81675000	85250000	249927	251282	540525
chr13	107225000	108100000	249906	321895	34891
chr13	104925000	106900000	249813	306852	421547
chr13	85625000	88075000	249805	254254	523087
chr13	36700000	37275000	249694	157806	290516
chr13	107125000	108075000	249692	268587	348767
chr13	30825000	31625000	249565	367838	2.08
chr13	95800000	95925000	24956	162681	209283
chr13	79525000	80725000	249529	0.95103	423337
chr13	30875000	31600000	249523	247914	329557
chr13	47225000	48475000	249358	231586	41888
chr13	105550000	106700000	249324	336276	495797
chr13	41700000	42150000	249321	240483	325156
chr13	99350000	99975000	24908	200842	393173
chr13	22000000	23350000	249077	246208	389509
chr13	58825000	59025000	249026	0.752351	161951
chr13	77050000	78175000	249022	305543	382202
chr13	28400000	29825000	248981	284464	497138
chr13	19750000	21025000	24897	472019	496226
chr13	111225000	111400000	248904	260807	261582
chr13	31800000	32725000	248898	177047	354436
chr13	97750000	97900000	248871	205642	325442
chr13	35075000	35825000	248862	161141	37015
chr13	39000000	40650000	248796	213688	409284
chr13	19700000	21125000	248707	378085	429687
chr13	113325000	114650000	24868	162704	371217
chr13	71325000	72875000	248674	287872	395124
chr13	18850000	19100000	248634	286787	256321
chr13	107150000	108125000	248513	413905	33564
chr13	54225000	54450000	248423	26953	304188
chr13	14700000	17375000	248301	120023	534761
chr13	94975000	98375000	248255	216109	456265
chr13	31800000	32550000	248237	225918	28204
chr13	54300000	54450000	248219	204843	224091
chr13	101750000	102575000	248159	220548	399969
chr13	52250000	52450000	248149	26773	25042
chr13	39250000	40725000	248135	287672	499043
chr13	45800000	45925000	248104	174263	143843
chr13	54700000	54775000	248055	208397	215963
chr13	44000000	44650000	248035	391986	129275
chr13	42675000	42775000	248017	275597	232465
chr13	94600000	94925000	247848	188672	279596
chr13	58025000	58100000	247712	247899	254631
chr13	52350000	52525000	247671	251607	230064
chr13	36000000	37275000	24763	281447	373126
chr13	107450000	107900000	247618	216235	274576
chr13	112675000	112900000	247432	263423	248219
chr13	71525000	72800000	247412	395106	34389
chr13	5325000	6450000	247398	312716	497272
chr13	71950000	72275000	247362	132123	245577
chr13	25550000	29875000	247243	706418	296358
chr13	71225000	73275000	247233	160485	462285
chr13	71200000	73200000	247227	155994	436164
chr13	58600000	59450000	247198	322123	345127
chr13	47550000	48425000	247083	264803	300333
chr13	44200000	44725000	247011	348327	205347
chr13	105400000	106825000	246967	489181	265804
chr13	54125000	54425000	246936	299068	171812
chr13	47175000	48375000	246933	163517	322494
chr13	43800000	45475000	246766	259524	357295
chr13	52700000	52900000	246744	327122	205071
chr13	47350000	48325000	246681	225437	298401
chr13	94500000	94850000	246624	200323	266202
chr13	51800000	52200000	246614	180431	317033
chr13	18050000	18750000	246592	245083	45735
chr13	47700000	48325000	246564	207696	384034
chr13	99575000	99750000	246554	230277	192682
chr13	97225000	97500000	246436	200804	409424
chr13	76925000	78200000	246414	439976	3.35
chr13	108325000	109175000	246387	380614	361461
chr13	101200000	101700000	246385	160083	34221
chr13	42850000	43075000	246303	272023	276196
chr13	19150000	19650000	246243	243892	333911
chr13	99350000	99425000	246188	231963	226075
chr13	110475000	111225000	246171	244374	364742
chr13	100050000	100475000	246155	287752	288574
chr13	20400000	20975000	246048	263146	301819
chr13	60475000	60675000	245977	275809	259455
chr13	86700000	89550000	24587	247679	727673
chr13	46000000	46150000	245782	214461	177038
chr13	25075000	29650000	24569	128642	523767
chr13	88825000	89525000	24557	0.834247	366954
chr13	56775000	57275000	245549	172032	331859
chr13	43200000	43375000	245517	239373	231674
chr13	106650000	106675000	245436	24985	194087
chr13	81900000	83500000	245427	333187	511715
chr13	20300000	20475000	245347	242282	242764
chr13	110425000	110550000	245259	19542	154798
chr13	20475000	21025000	245234	24198	346193
chr13	6975000	8700000	24523	486079	327358
chr13	53875000	54025000	245195	153605	171346
chr13	43850000	44975000	245194	358902	371727
chr13	83750000	84675000	245124	22595	375823
chr13	39900000	40700000	245062	149995	318913
chr13	52825000	52975000	245008	308961	257826
chr13	31050000	31550000	244966	240215	318961
chr13	95800000	95900000	244935	197033	171914
chr13	21975000	23550000	244925	213143	507493
chr13	59875000	60400000	244901	12908	318146
chr13	57450000	57900000	244834	287131	247711
chr13	25550000	29275000	244801	251362	511729
chr13	9150000	9675000	244747	225539	286871
chr13	98900000	99025000	244686	175877	204478
chr13	58750000	59275000	244685	245426	328172
chr13	36025000	37300000	244606	441621	504975
chr13	104825000	106625000	244592	149745	509419
chr13	38050000	38150000	244591	166035	161153
chr13	110475000	110950000	244495	260754	312772
chr13	9875000	11525000	244443	216998	457092
chr13	97175000	97950000	244443	135013	340923
chr13	110400000	110875000	244404	283756	3785
chr13	58400000	58550000	244357	238112	203942
chr13	94850000	98450000	244324	113438	451502
chr13	43175000	43550000	244165	244574	263837
chr13	109800000	109900000	244044	171919	176745
chr13	38925000	41000000	244038	172047	360595
chr13	55250000	55300000	244036	226024	181206
chr13	81750000	83650000	243994	403221	592202
chr13	54725000	54750000	243989	234414	228981
chr13	26400000	29100000	24396	346074	545242
chr13	91800000	92325000	243956	30238	343726
chr13	92975000	93050000	243943	216559	28796
chr13	31775000	32375000	243861	382598	319088
chr13	21700000	23325000	243747	150849	490249
chr13	110600000	111400000	243686	46445	203832
chr13	71500000	72475000	243678	198866	327234
chr13	54925000	54975000	243669	227524	217627
chr13	60575000	60725000	243606	266449	224389
chr13	60450000	60725000	243596	180524	237697
chr13	54800000	55175000	243567	320166	282755
chr13	99850000	100000000	243528	245198	214484
chr13	25500000	28975000	243494	199573	43823
chr13	52000000	52200000	24347	234665	209904
chr13	24075000	24275000	243304	246702	20441
chr13	55325000	55500000	243257	16489	303071
chr13	35300000	35775000	243256	168439	292337
chr13	60500000	60675000	243245	177609	262081
chr13	99625000	99750000	243149	199041	208481
chr13	21250000	23475000	24314	188038	381666
chr13	25900000	29000000	243127	350839	447787
chr13	43200000	43300000	243116	23244	243713
chr13	24050000	24275000	243043	208058	248628
chr13	38825000	40325000	242848	365723	403991
chr13	59825000	60600000	242782	300553	29345
chr13	51825000	52050000	242781	111196	215107
chr13	101525000	101675000	242767	170517	222558
chr13	57425000	57925000	242712	179854	265877
chr13	100925000	101450000	242682	257899	335342
chr13	83700000	84275000	242659	302267	299967
chr13	70750000	73825000	242624	157794	448442
chr13	36300000	36550000	242545	160397	250116
chr13	37525000	37775000	242544	154695	175909
chr13	105025000	105225000	242525	263384	245884
chr13	110525000	110950000	242457	40862	350164
chr13	87350000	89525000	242425	143975	672007
chr13	45075000	45425000	242394	210676	298718
chr13	41700000	42300000	242344	209111	259709
chr13	39350000	40725000	242332	174332	391459
chr13	80900000	81375000	242332	277412	298593
chr13	95025000	95225000	242322	156558	21123
chr13	46450000	46650000	242311	198381	226683
chr13	81475000	81750000	242306	130312	27552
chr13	56850000	57225000	242263	2253	279295
chr13	113925000	114750000	242182	18556	337053
chr13	110050000	111425000	242113	275959	6037
chr13	47225000	48225000	24211	139829	329615
chr13	58400000	58525000	242108	183017	200803
chr13	11800000	12100000	242078	270777	315337
chr13	100950000	101600000	242056	307034	289814
chr13	45600000	45950000	241986	307687	24783
chr13	98925000	99075000	241973	220299	256846
chr13	111250000	111400000	241941	19926	227956
chr13	97250000	97825000	241875	273993	328536
chr13	110425000	110950000	241805	348496	434177
chr13	117425000	118275000	241756	481689	203615
chr13	105300000	106725000	241699	296122	425741
chr13	6825000	8625000	241619	517216	595507
chr13	57500000	57750000	24161	179039	224279
chr13	47800000	48350000	241547	315481	27936
chr13	54225000	54300000	24151	228936	211924
chr13	90950000	91350000	241416	291204	281744
chr13	100875000	102525000	241398	344525	382013
chr13	111775000	112525000	24139	298904	293099
chr13	89650000	90725000	241316	311537	366868
chr13	91100000	91625000	241153	314565	312342
chr13	71050000	72725000	241115	269973	393361
chr13	107875000	108025000	241113	34444	197939
chr13	55225000	55300000	241104	227488	220586
chr13	38775000	40700000	241043	239366	451097
chr13	77325000	78975000	24103	172748	486342
chr13	80900000	81400000	241017	2468	284671
chr13	87100000	89575000	241002	580843	369747
chr13	54900000	54950000	240899	19756	254953
chr13	6750000	8700000	240855	252854	473574
chr13	54700000	55000000	240788	234867	269265
chr13	81875000	83350000	240788	174425	471516
chr13	78175000	80750000	240759	32761	434954
chr13	24100000	24250000	240676	158575	235665
chr13	77900000	80725000	240583	6.24	251318
chr13	115225000	116600000	240578	149149	54844
chr13	14600000	15750000	240549	39793	365513
chr13	71625000	73200000	240488	282207	332265
chr13	47200000	48325000	240355	240392	329474
chr13	112675000	112875000	240346	309472	283729
chr13	94450000	94900000	240334	155486	32015
chr13	25725000	28625000	240196	24963	553967
chr13	47550000	48300000	240171	125266	341542
chr13	54900000	54975000	240161	162646	254638
chr13	54850000	54925000	239986	203361	293829
chr13	95000000	95250000	239981	230015	235176
chr13	77275000	80725000	239931	118871	649255
chr13	71025000	72300000	239819	263941	429026
chr13	110575000	110950000	239775	30469	317647
chr13	43850000	44225000	239774	167238	268876
chr13	52625000	53100000	239683	271374	243372
chr13	107450000	108100000	239661	251262	298331
chr13	55000000	55050000	239657	178045	206922
chr13	4700000	6075000	239654	172289	38212
chr13	60500000	60700000	239602	152243	189912
chr13	104875000	106800000	239594	500836	253717
chr13	95725000	95875000	239545	368445	252151
chr13	97350000	97925000	23954	372386	325839
chr13	52750000	52975000	23951	181753	198807
chr13	111775000	112175000	239494	169494	247438
chr13	47375000	48400000	239491	278789	392456
chr13	110400000	111400000	239431	428846	463547
chr13	115275000	116650000	239389	259583	448984
chr13	58275000	58575000	239311	284102	267688
chr13	104250000	104775000	239305	217078	388938
chr13	107300000	108075000	239304	267198	332652
chr13	51425000	51600000	239254	237269	248058
chr13	42675000	42725000	239173	138998	192709
chr13	43875000	44350000	239117	305908	277195
chr13	92750000	93150000	239055	178391	295564
chr13	49650000	49700000	239019	177936	184771
chr13	56250000	56425000	238974	272087	286485
chr13	25775000	28375000	238973	296503	548982
chr13	91850000	92325000	238955	230206	279837
chr13	115275000	116575000	238864	125004	54809
chr13	4675000	6100000	23886	219887	524646
chr13	31850000	32150000	23883	158358	263681
chr13	99600000	99750000	238822	188213	216414
chr13	55325000	55450000	238813	315083	269387
chr13	34175000	34325000	238787	230104	243295
chr13	49425000	49625000	23873	199713	297986
chr13	93775000	94125000	238721	339015	295545
chr13	73700000	73900000	23864	172472	240748
chr13	44025000	44725000	238617	277327	269093
chr13	55400000	55575000	238588	107427	217012
chr13	39800000	40650000	23854	0.850213	30622
chr13	117475000	118250000	238521	0.947692	394624
chr13	55225000	55250000	238463	174983	252739
chr13	15700000	17400000	238359	0.846716	444742
chr13	68625000	69425000	238289	324459	380328
chr13	52275000	52475000	238285	319278	366257
chr13	86725000	89600000	238242	310552	560601
chr13	15700000	17550000	238164	15058	463437
chr13	79050000	80625000	238114	145512	503105
chr13	31750000	32550000	238108	24513	357533
chr13	52625000	53050000	238096	24853	247873
chr13	43825000	45000000	238017	342847	383464
chr13	39375000	40600000	237984	271162	360415
chr13	55100000	55175000	237904	116133	173891
chr13	48900000	48950000	23777	196985	160719
chr13	47275000	48225000	237768	141579	335463
chr13	58675000	59425000	237718	235118	354433
chr13	109925000	110000000	237711	271534	211867
chr13	100100000	100625000	2377	375048	395366
chr13	43825000	44650000	237632	157351	303567
chr13	81775000	83450000	237593	172066	444504
chr13	52650000	52875000	237573	324735	184447
chr13	58400000	58575000	237561	215321	223038
chr13	68575000	69525000	237535	320817	389652
chr13	68825000	69450000	23751	16193	274067
chr13	43750000	44650000	237391	211097	337437
chr13	54925000	55000000	237331	243245	258935
chr13	71025000	73325000	237331	191695	392407
chr13	25475000	30150000	237262	463839	411511
chr13	59800000	60700000	237246	295473	314785
chr13	55725000	55975000	237236	127584	195231
chr13	83750000	84625000	237203	197015	45317
chr13	102725000	103125000	23715	240837	259706
chr13	34325000	34625000	236989	287488	235989
chr13	94425000	94850000	23696	42167	241896
chr13	51825000	52025000	236928	203517	238561
chr13	98875000	99100000	236813	199432	297873
chr13	56475000	57225000	236752	130404	36097
chr13	47375000	48250000	236718	144335	340732
chr13	36575000	36725000	236652	149586	208377
chr13	43200000	43400000	236603	221327	209097
chr13	105425000	106550000	236582	191673	43823
chr13	58800000	59000000	236508	130984	200992
chr13	71600000	73025000	236471	136342	372005
chr13	24975000	29925000	236416	40763	498516
chr13	47525000	48325000	236348	313207	40019
chr13	54950000	54975000	236317	224922	240683
chr13	55625000	55700000	236305	165393	191329
chr13	20275000	21000000	236273	298144	382135
chr13	84050000	84600000	236235	222054	372847
chr13	79300000	80700000	236188	183612	402196
chr13	42675000	42750000	236161	243206	189534
chr13	101475000	101675000	236139	145692	28723
chr13	31750000	32450000	236123	148416	333461
chr13	14650000	15675000	236115	347268	389825
chr13	52725000	52975000	236061	185306	171576
chr13	85700000	89525000	236049	149727	716497
chr13	97425000	97625000	235995	193075	229843
chr13	25600000	28075000	235972	115116	676226
chr13	95775000	95850000	235947	275482	185895
chr13	69800000	69975000	235857	304093	218161
chr13	23975000	24300000	235728	260726	26171
chr13	58600000	59350000	235455	265848	289837
chr13	82025000	83450000	235332	366428	387722
chr13	98850000	99050000	235243	219388	224714
chr13	38850000	40650000	235199	45587	294187
chr13	52700000	53100000	235147	237318	271422
chr13	100950000	101525000	234991	347319	339369
chr13	83975000	84050000	234922	159581	188675
chr13	109325000	109550000	234872	153612	256253
chr13	63525000	63825000	234783	23283	276682
chr13	4825000	6425000	234768	260171	511368
chr13	37525000	37750000	234754	150192	226088
chr13	47625000	48325000	2347	303458	300075
chr13	91925000	92300000	234698	247097	300724
chr13	105350000	106725000	234693	215927	442463
chr13	58650000	59275000	234639	201908	365006
chr13	55625000	55675000	234598	180865	226814
chr13	71025000	72500000	23454	121933	387274
chr13	95075000	95200000	234523	223064	233985
chr13	105025000	106875000	234505	352374	427387
chr13	28950000	29600000	234358	252984	365962
chr13	102700000	103100000	234302	28377	289364
chr13	99150000	99325000	23427	27391	231719
chr13	82800000	83500000	234259	154705	409993
chr13	71350000	72875000	234221	208726	393442
chr13	35100000	35950000	23418	1207	313502
chr13	25575000	28500000	234162	150784	464453
chr13	52275000	52600000	234148	264617	315536
chr13	63500000	63975000	234109	178272	318012
chr13	47300000	48325000	234042	263387	475602
chr13	98875000	99150000	234036	180121	278265
chr13	54450000	54550000	233851	266342	159712
chr13	23675000	23725000	233772	220458	262335
chr13	31025000	32625000	233735	253071	365373
chr13	21900000	22000000	23367	223324	239515
chr13	47175000	48300000	233649	286099	309757
chr13	83700000	85150000	233596	388677	575352
chr13	32875000	33825000	23355	273751	376024
chr13	31775000	32275000	233528	225551	460908
chr13	32900000	33650000	23344	304737	384703
chr13	97475000	97625000	233423	195456	195241
chr13	51850000	52025000	233399	26076	188606
chr13	58775000	59275000	233359	247325	262958
chr13	97550000	97650000	233285	171796	200325
chr13	21400000	23675000	233251	174814	411779
chr13	71625000	73225000	233245	278491	357487
chr13	22000000	23600000	233111	449258	466258
chr13	99450000	99775000	232949	207552	25473
chr13	30775000	31625000	232942	175349	319837
chr13	108150000	109200000	232909	410495	357789
chr13	25175000	29775000	232846	512194	355967
chr13	97225000	97700000	232799	241393	285657
chr13	55500000	55525000	232771	249741	270432
chr13	111250000	111375000	232727	148546	224094
chr13	68825000	68975000	232645	138067	208988
chr13	95900000	95925000	232635	184653	199933
chr13	68825000	68950000	232506	155143	156194
chr13	60475000	60750000	232492	290837	321937
chr13	46350000	46500000	232466	171193	273575
chr13	47325000	48125000	23246	208872	359155
chr13	95075000	95325000	232392	337663	245006
chr13	31750000	32500000	232325	228329	298045
chr13	112300000	112500000	232262	232159	234048
chr13	97575000	97900000	23221	212797	273941
chr13	81825000	83625000	232169	513365	397067
chr13	115200000	116800000	232144	424582	441663
chr13	71125000	73075000	23214	187011	457162
chr13	111750000	112475000	232134	243562	349445
chr13	46925000	48350000	232122	174527	379891
chr13	96725000	97025000	232068	209755	287175
chr13	47125000	48300000	232052	284575	3465
chr13	98850000	99100000	232045	286701	326724
chr13	37525000	37925000	232018	165908	240784
chr13	47425000	48375000	231848	176609	397337
chr13	37475000	37800000	231711	161106	26567
chr13	59800000	60725000	231709	259827	2984
chr13	34925000	35950000	231652	186332	328831
chr13	90125000	90725000	231632	198344	319744
chr13	97250000	97625000	231603	340839	337238
chr13	97650000	97800000	231467	124774	246641
chr13	20250000	21050000	231454	373182	378573
chr13	39275000	40600000	231439	175096	482194
chr13	21175000	23500000	231363	242902	585702
chr13	97525000	97775000	23133	218976	262862
chr13	68600000	69350000	231254	164341	294387
chr13	103800000	104025000	231236	137045	244644
chr13	11875000	12050000	231101	319265	216147
chr13	111850000	112200000	230932	218824	244858
chr13	98025000	98125000	230913	180383	219715
chr13	54950000	55150000	230836	157265	189217
chr13	36550000	37325000	230832	19329	312091
chr13	34200000	34625000	230813	22712	309037
chr13	92750000	93000000	230741	221606	278761
chr13	94550000	94825000	230706	191367	288801
chr13	99475000	99850000	230666	206104	267869
chr13	98925000	99100000	230602	191664	233098
chr13	37975000	38625000	230558	251862	298597
chr13	54825000	54900000	23036	23044	231576
chr13	71525000	73125000	230353	213799	433644
chr13	6650000	8850000	230177	548193	346049
chr13	107450000	107775000	23001	213984	286573
chr13	119150000	119175000	229993	221929	193269
chr13	45950000	46175000	229977	259793	236511
chr13	42700000	42775000	229958	286968	184183
chr13	99500000	99600000	229906	226242	184986
chr13	43175000	43325000	22989	241103	252395
chr13	45650000	45950000	229886	253544	267887
chr13	56050000	56075000	229885	26571	191914
chr13	52225000	52525000	229858	161531	252814
chr13	42825000	43075000	229854	187185	238318
chr13	20300000	20450000	229832	190173	223642
chr13	31800000	32625000	229817	26979	299757
chr13	19725000	20275000	229804	365051	252946
chr13	4650000	6275000	229797	168897	550141
chr13	34175000	34650000	229742	153274	284455
chr13	23425000	23525000	229379	219554	261628
chr13	55350000	55400000	229338	172227	184377
chr13	97375000	97625000	229259	282105	270945
chr13	71175000	72950000	229215	256793	409058
chr13	63025000	63250000	229214	311317	197699
chr13	43900000	44750000	229186	303567	307424
chr13	71000000	73025000	22911	280788	467813
chr13	31800000	32450000	229097	234997	315785
chr13	46825000	47000000	229028	304222	290942
chr13	34200000	34600000	229002	193762	272803
chr13	6800000	8700000	228969	351142	439884
chr13	29850000	30250000	228785	176749	261688
chr13	32900000	33800000	228717	26794	396035
chr13	43725000	44750000	228693	107469	396049
chr13	25550000	28000000	228676	439061	493531
chr13	47100000	48500000	228655	405649	470401
chr13	9875000	11300000	228636	229358	390037
chr13	44975000	45400000	228472	210521	271767
chr13	95725000	95925000	228376	169346	331483
chr13	115650000	116700000	228363	592804	368148
chr13	99350000	99450000	228357	188829	166375
chr13	69025000	69450000	228338	276415	28778
chr13	46425000	46550000	228301	170642	163896
chr13	31825000	32250000	228225	163378	324905
chr13	59850000	60700000	228213	131294	362123
chr13	83650000	84600000	228181	261759	512408
chr13	85575000	89475000	228117	302123	690056
chr13	119475000	119600000	228035	23278	202412
chr13	50950000	51425000	227973	322897	41457
chr13	51925000	52100000	227837	180789	199263
chr13	46325000	46625000	227789	156949	279836
chr13	34625000	34875000	227779	161967	240316
chr13	97325000	97625000	227713	172705	246875
chr13	85600000	87725000	227663	140514	693507
chr13	109325000	109525000	227627	320625	162052
chr13	6775000	8575000	227598	285795	585297
chr13	82725000	83525000	227583	163439	421354
chr13	57500000	57950000	227442	113544	257599
chr13	92750000	92975000	227206	274308	251642
chr13	110625000	111225000	227194	461587	423089
chr13	72625000	73250000	227141	188257	294012
chr13	51825000	52075000	227125	258308	269538
chr13	105025000	106800000	227108	110465	47645
chr13	107475000	108050000	227094	28576	301845
chr13	12000000	12075000	227058	241927	210214
chr13	98925000	99050000	227039	240475	234018
chr13	39250000	40475000	226929	237719	377908
chr13	46425000	46525000	226858	202766	156275
chr13	48875000	48950000	226798	15717	207701
chr13	4875000	5925000	226749	222273	425469
chr13	6750000	8575000	226683	284134	545273
chr13	9175000	9600000	226645	297757	34411
chr13	107450000	108025000	226571	301513	508692
chr13	43850000	44275000	226402	361558	278076
chr13	75250000	75775000	226286	322472	306116
chr13	51225000	51375000	226215	143114	164149
chr13	54850000	54950000	226195	204265	263087
chr13	92575000	92725000	226195	275454	276857
chr13	16050000	16750000	226118	224477	378864
chr13	60500000	60650000	226078	168029	20322
chr13	44050000	44650000	226065	209912	290638
chr13	62950000	63325000	226049	301389	33698
chr13	43550000	43700000	226045	278044	229718
chr13	45825000	45925000	226037	181601	173499
chr13	22050000	23300000	225994	0.983757	416047
chr13	43200000	43350000	22595	164534	200367
chr13	45675000	46250000	22593	216913	343888
chr13	54725000	55125000	225903	299694	230756
chr13	54075000	54425000	225898	188692	266581
chr13	39525000	40650000	225871	16886	38061
chr13	97250000	97325000	2258	207532	18699
chr13	93850000	94125000	225719	282668	274883
chr13	52450000	52500000	225701	182746	191041
chr13	47300000	48250000	225607	254974	335935
chr13	54125000	54225000	225584	18627	213551
chr13	45575000	46150000	225467	196846	320228
chr13	118475000	119325000	225438	488482	259646
chr13	110050000	111375000	225325	442985	380262
chr13	58125000	58375000	225306	170284	313569
chr13	111525000	112250000	2253	12793	348948
chr13	77300000	80625000	22528	219221	639249
chr13	3675000	3900000	225276	340392	24965
chr13	86100000	89525000	225275	788569	527484
chr13	99375000	99500000	225217	18719	221724
chr13	6625000	8825000	225174	392862	49265
chr13	110975000	111225000	22506	395574	327902
chr13	105400000	106800000	225057	277436	380619
chr13	54800000	55200000	224992	314137	223085
chr13	39150000	40775000	22498	109711	381621
chr13	31050000	32575000	224945	145088	383928
chr13	101175000	101675000	224906	296541	304944
chr13	43575000	43750000	224859	284943	225213
chr13	96000000	96600000	224781	280587	318454
chr13	53450000	53650000	224777	0.84582	227842
chr13	71475000	72650000	224755	259262	386655
chr13	58375000	58550000	224717	234121	255974
chr13	46900000	48450000	2247	123099	336559
chr13	39250000	40600000	224653	331882	355417
chr13	89525000	90875000	224624	281335	442464
chr13	51850000	52225000	224615	291077	312198
chr13	54325000	54450000	224605	117138	129362
chr13	31775000	32725000	224586	237504	328197
chr13	31700000	32600000	224478	207293	367305
chr13	97975000	98250000	224425	309853	234358
chr13	71700000	73075000	224424	194726	322659
chr13	46375000	46650000	224216	309897	25586
chr13	47750000	48325000	224171	225794	339391
chr13	47125000	47275000	224127	276446	225503
chr13	55600000	55625000	224123	171602	212695
chr13	62925000	63275000	224055	301562	273868
chr13	53100000	53400000	223979	201527	281107
chr13	24950000	29625000	223978	173355	524063
chr13	94675000	98500000	223922	196594	443397
chr13	31775000	32325000	223916	294204	294732
chr13	35975000	37300000	223839	321107	335613
chr13	118375000	119425000	223835	327858	398716
chr13	58800000	58950000	223723	109775	205545
chr13	47075000	48475000	223608	324306	405626
chr13	95975000	96575000	223533	450482	325678
chr13	99450000	99750000	223518	278599	240287
chr13	25175000	28175000	223459	114356	517235
chr13	45925000	46150000	223251	272407	242176
chr13	60600000	60700000	223049	298937	268686
chr13	39775000	40725000	22304	160124	362659
chr13	81775000	84675000	223008	229561	479836
chr13	54825000	54975000	222977	24142	274414
chr13	54100000	54300000	222806	264967	183455
chr13	54850000	54975000	222745	222974	251049
chr13	71025000	73575000	22264	240216	40691
chr13	41125000	41225000	222631	170558	180231
chr13	55200000	55300000	222388	215761	217625
chr13	38650000	41225000	222328	272356	383183
chr13	69600000	70600000	222321	379347	161339
chr13	38925000	40750000	222177	175586	512921
chr13	115225000	116975000	222157	316715	411205
chr13	95100000	95200000	222091	319408	178578
chr13	9150000	9625000	222011	268276	276364
chr13	41650000	42150000	221771	215673	291992
chr13	102075000	102625000	221755	178612	313997
chr13	97375000	97475000	221754	253985	199731
chr13	71200000	72700000	221709	0.652845	349683
chr13	46550000	46625000	221571	16234	183436
chr13	10650000	10675000	221544	237968	203236
chr13	99350000	100000000	221525	35991	297529
chr13	53875000	54050000	221431	153712	215997
chr13	25725000	29150000	221429	312264	464809
chr13	95975000	96400000	221383	358888	288381
chr13	71450000	73075000	221366	204728	344444
chr13	31775000	32225000	221304	332109	311339
chr13	37525000	37825000	221136	148212	261935
chr13	25600000	28325000	221106	224484	510188
chr13	45625000	46150000	221062	313559	295301
chr13	54750000	54925000	220933	26212	228588
chr13	101150000	101650000	220852	225776	308412
chr13	111775000	112350000	220711	168783	257811
chr13	6850000	8325000	220499	310628	450879
chr13	103125000	103675000	220485	121599	326743
chr13	57275000	57875000	220453	132564	264341
chr13	54975000	55075000	220343	241254	183284
chr13	69525000	70575000	220242	163678	378843
chr13	4725000	6325000	220208	284142	48015
chr13	98025000	98200000	220203	272744	29977
chr13	71400000	72475000	220191	144887	315968
chr13	53800000	53975000	220146	199469	269431
chr13	23575000	23725000	22004	268377	25896
chr13	51850000	52000000	219985	229246	175266
chr13	47775000	48325000	219964	224867	306071
chr13	41725000	42050000	219839	311323	227173
chr13	4725000	6300000	219805	588962	372366
chr13	4750000	6075000	219766	29073	416143
chr13	32950000	33500000	219698	424425	292228
chr13	64350000	64425000	21965	14716	129752
chr13	115400000	116600000	219587	207731	430808
chr13	11850000	12100000	219542	212936	278057
chr13	71050000	72625000	219468	305122	321441
chr13	25725000	28950000	219408	224923	486324
chr13	99175000	99250000	219316	139235	189099
chr13	112675000	112825000	219266	208363	27388
chr13	25550000	28275000	219198	22704	598999
chr13	71100000	73075000	219195	186037	478621
chr13	71500000	72800000	219175	367932	324226
chr13	35225000	35750000	219147	16044	294905
chr13	56525000	57250000	219099	102874	295104
chr13	54750000	54950000	219064	328708	239247
chr13	24475000	24725000	219006	185109	238144
chr13	19675000	20175000	21897	192267	284219
chr13	19175000	19675000	218801	252506	302844
chr13	43750000	44875000	218539	0.96453	402776
chr13	55300000	55525000	218505	281922	164406
chr13	41700000	42575000	218503	23084	390441
chr13	54925000	54950000	218473	161666	175716
chr13	80925000	81125000	218457	231948	228132
chr13	43225000	43300000	218448	274033	252973
chr13	31775000	32300000	21831	228841	345986
chr13	71100000	72175000	218297	182991	324609
chr13	54225000	54550000	218198	167165	245849
chr13	85850000	88100000	218196	662409	277527
chr13	71025000	73250000	218094	158306	376941
chr13	45675000	46225000	218081	327413	359957
chr13	4725000	5850000	218029	0.634231	403582
chr13	54300000	54425000	217993	201711	275995
chr13	106425000	106450000	217865	195321	17441
chr13	63025000	63275000	217819	295262	302078
chr13	51150000	51400000	217675	226205	255861
chr13	25150000	28350000	217673	322206	488909
chr13	54625000	54650000	217634	215805	218442
chr13	56175000	56250000	217618	162459	172221
chr13	43200000	43250000	217558	253722	203362
chr13	15200000	17450000	217505	282614	585937
chr13	104300000	104650000	217485	29753	366352
chr13	71025000	73225000	217418	206574	379856
chr13	57275000	57950000	217403	14589	308829
chr13	87025000	87050000	217394	27932	224205
chr13	99350000	99675000	217339	203597	257378
chr13	42600000	42675000	217312	257385	166676
chr13	95750000	95825000	217296	195369	221828
chr13	25425000	29150000	217112	527137	273721
chr13	56250000	56400000	217095	236204	234375
chr13	26375000	28525000	217029	268091	437549
chr13	31700000	32650000	217018	200989	296112
chr13	54700000	54950000	217001	244801	24804
chr13	41675000	42300000	216966	298791	263149
chr13	54975000	55025000	216834	165622	20378
chr13	23775000	24325000	216819	218081	311253
chr13	100850000	102500000	216644	163808	420594
chr13	35075000	35775000	21653	167577	320549
chr13	30250000	30525000	216516	245078	249501
chr13	71100000	72950000	216466	482904	422933
chr13	108475000	109150000	216464	187396	380189
chr13	89825000	90875000	216307	219214	3744
chr13	59925000	60450000	216248	175897	273102
chr13	91750000	92325000	216201	26118	301657
chr13	97250000	97575000	216167	257627	27827
chr13	25675000	29825000	216164	4434	588843
chr13	55250000	55275000	216123	228531	222934
chr13	56450000	57225000	216041	264784	293159
chr13	43775000	44400000	216018	161342	269862
chr13	55200000	55225000	216017	146164	18015
chr13	34150000	34625000	215958	288228	3143
chr13	43150000	43400000	215937	255326	280566
chr13	31000000	31600000	215781	182377	351747
chr13	57500000	57875000	215742	276671	240533
chr13	98600000	98675000	215714	192408	14225
chr13	95975000	96650000	21569	149703	290316
chr13	10350000	11525000	215666	250989	338366
chr13	86475000	90350000	215638	214712	629989
chr13	43825000	45425000	215577	290206	348074
chr13	105275000	106275000	215567	174441	38767
chr13	108275000	109200000	215501	195687	358898
chr13	99425000	99500000	215492	238804	239892
chr13	68975000	69475000	215482	205369	274012
chr13	43175000	43475000	215466	171764	266292
chr13	15975000	16975000	215458	171358	439256
chr13	98900000	99075000	215333	312835	374737
chr13	53100000	53275000	215291	187419	174791
chr13	16025000	16625000	215231	151893	362708
chr13	100450000	100625000	21521	220524	315692
chr13	25500000	27825000	21518	219712	594091
chr13	59625000	59725000	215108	175066	16315
chr13	34650000	34775000	215006	169963	23101
chr13	6800000	8200000	214983	455733	398449
chr13	54975000	55050000	214962	202584	179148
chr13	98325000	98700000	214926	191109	281193
chr13	84350000	84600000	214824	297175	292257
chr13	54875000	54975000	214805	188949	267294
chr13	110475000	111250000	214777	291467	329973
chr13	43625000	43700000	214763	258374	24248
chr13	38150000	38575000	214741	154955	26882
chr13	93800000	94125000	214727	208838	293593
chr13	31725000	32475000	214702	277599	332643
chr13	43875000	44275000	214651	311373	271202
chr13	100925000	101525000	214643	24297	432819
chr13	98375000	98475000	214609	243147	176897
chr13	7175000	8700000	214508	137034	428522
chr13	3250000	3275000	214427	284789	281483
chr13	7075000	8100000	214407	137925	377366
chr13	54350000	54425000	214366	214467	212929
chr13	54825000	54875000	214361	183757	22503
chr13	81825000	82600000	214337	0.571989	433766
chr13	47400000	48475000	214282	130205	358293
chr13	71100000	72600000	214201	271426	385409
chr13	103200000	103650000	214168	216435	273304
chr13	34050000	34125000	214163	303381	296725
chr13	45650000	46250000	214158	178608	304703
chr13	93850000	94100000	214039	263122	233897
chr13	25825000	29100000	21402	215813	532586
chr13	113675000	113850000	214015	266107	25637
chr13	25550000	28700000	21396	266359	481059
chr13	30550000	30825000	213921	195864	256157
chr13	47550000	48275000	213891	10647	355408
chr13	112650000	112975000	213675	415252	191163
chr13	105150000	106700000	213649	338554	496534
chr13	52625000	53000000	213644	248756	256554
chr13	51425000	51550000	213548	17001	203051
chr13	54375000	54450000	213496	207663	196218
chr13	97225000	97375000	213463	245748	252686
chr13	53775000	53925000	213405	17199	21755
chr13	55350000	55450000	213385	24856	223937
chr13	90950000	91425000	213318	156949	350712
chr13	69500000	69600000	213316	196543	226107
chr13	115075000	116800000	213277	199588	414382
chr13	103800000	104050000	213245	252472	301155
chr13	108250000	109525000	213122	0.978454	349489
chr13	25750000	29150000	213096	274411	585881
chr13	25575000	29175000	213016	114648	449824
chr13	51675000	51775000	213002	200413	192567
chr13	52325000	52475000	212936	333445	216906
chr13	26150000	28650000	212822	225911	450661
chr13	39275000	40650000	212818	284115	358581
chr13	25400000	28150000	21273	109482	496604
chr13	58050000	58100000	212724	24379	239224
chr13	104250000	104675000	212655	237432	424873
chr13	97500000	97925000	212632	228384	328145
chr13	12025000	12100000	212629	203584	226285
chr13	115125000	116775000	212571	333959	415064
chr13	55825000	55975000	212547	197364	173657
chr13	31750000	32675000	212532	391107	361285
chr13	54125000	54450000	212428	327288	216016
chr13	43850000	44400000	212395	284796	282643
chr13	97650000	97750000	212288	181136	211235
chr13	104925000	106750000	212269	116807	480247
chr13	97250000	97450000	212229	267462	201101
chr13	20275000	20975000	212181	131732	2929
chr13	96425000	96575000	212147	301193	279077
chr13	113375000	113600000	212064	225601	251759
chr13	104250000	104850000	212043	203982	35525
chr13	45150000	45425000	212038	22909	242453
chr13	107325000	108075000	211983	214582	338435
chr13	114050000	114775000	211924	23793	300831
chr13	30925000	31625000	21189	356197	309639
chr13	56425000	57250000	211878	360786	265495
chr13	93875000	94125000	211823	207745	25499
chr13	118425000	119225000	211802	460487	329716
chr13	71950000	72925000	2118	10498	278446
chr13	92775000	93600000	211798	24857	300936
chr13	42900000	43075000	211797	22622	224595
chr13	51850000	52975000	211745	135859	294495
chr13	11750000	12075000	211724	181952	274939
chr13	53850000	54050000	211673	179243	280432
chr13	54225000	54325000	211492	242307	212656
chr13	59875000	60350000	211458	154841	271307
chr13	55650000	55675000	211421	183079	186042
chr13	71575000	73200000	211357	17682	342325
chr13	12300000	12375000	211298	257994	204166
chr13	36300000	37375000	211295	137668	340454
chr13	89775000	90500000	210989	178434	325134
chr13	54150000	54425000	210987	219845	268409
chr13	58275000	58525000	210914	282795	237729
chr13	113775000	113850000	210911	149425	216776
chr13	42675000	42800000	210891	199199	299789
chr13	97525000	97600000	210861	144686	183799
chr13	23600000	23675000	210824	267464	21576
chr13	24950000	29100000	210721	114119	43692
chr13	99375000	99425000	210617	203232	157723
chr13	3650000	6550000	210569	190933	366459
chr13	31775000	32800000	210526	296334	395643
chr13	42850000	43150000	210465	220202	239325
chr13	26375000	29500000	210462	370266	486541
chr13	101800000	102625000	210458	190849	304193
chr13	41800000	42050000	210425	207887	241035
chr13	52225000	52600000	210395	222875	291184
chr13	94700000	98325000	210349	118449	664632
chr13	25550000	29725000	21034	114909	552111
chr13	45000000	45350000	210315	22833	299939
chr13	60600000	60650000	210244	221766	161342
chr13	20700000	20725000	210209	22251	182262
chr13	103200000	103625000	210189	294399	272543
chr13	18100000	18725000	210152	190149	357106
chr13	51700000	51800000	210113	290112	2208
chr13	70225000	70575000	210061	13611	292233
chr13	99500000	99650000	210054	173912	283353
chr13	111800000	112475000	209963	346839	307942
chr13	25200000	29000000	209825	164672	490433
chr13	71575000	72750000	209787	212356	376515
chr13	11700000	12225000	209756	331176	283491
chr13	39250000	40700000	209674	248168	355549
chr13	105250000	106800000	209644	327743	462453
chr13	39000000	40775000	209642	268214	44848
chr13	25725000	29900000	209568	212064	425384
chr13	54775000	54900000	209556	259625	188558
chr13	117575000	118375000	209556	238236	422372
chr13	25550000	29600000	20952	265097	587964
chr13	57600000	57900000	209404	198615	293152
chr13	35200000	35700000	209285	169044	29737
chr13	6800000	8225000	209226	120377	499287
chr13	94650000	98500000	209203	119083	53182
chr13	98575000	98650000	209195	108979	170377
chr13	100125000	100450000	20907	326909	324931
chr13	8625000	8650000	20884	260577	175326
chr13	58000000	58100000	208836	280701	186649
chr13	97550000	97800000	208829	0.99566	273179
chr13	31825000	32200000	208412	312376	411956
chr13	99625000	99725000	208396	246631	209066
chr13	51825000	52550000	208348	354477	343194
chr13	101000000	101525000	208229	152779	27948
chr13	42850000	43100000	208185	253754	218693
chr13	18125000	18600000	208141	192991	314388
chr13	99650000	99825000	208126	196398	222912
chr13	58000000	58075000	20812	178964	156725
chr13	70800000	73150000	208112	181173	546266
chr13	53775000	53975000	208062	175289	236477
chr13	110475000	110925000	207989	0.761655	297619
chr13	94575000	94925000	207942	203423	306576
chr13	55100000	55150000	207811	175922	194639
chr13	9150000	9750000	207805	259371	306645
chr13	54675000	55200000	207735	229416	27787
chr13	118650000	119325000	207623	393743	212268
chr13	95825000	95875000	207582	241149	201703
chr13	46400000	46550000	207432	228328	24004
chr13	52225000	52550000	207356	219647	238056
chr13	46325000	46550000	207329	155793	286399
chr13	53400000	53750000	207309	171993	296675
chr13	55000000	55075000	207308	170382	146792
chr13	55950000	56050000	207301	176749	184388
chr13	59625000	59700000	207293	177085	182759
chr13	70000000	70525000	207248	251663	30369
chr13	25575000	28800000	20721	311833	468314
chr13	11825000	12075000	207208	264395	262652
chr13	77825000	80600000	207203	372328	645069
chr13	25600000	28775000	207199	109827	526898
chr13	46325000	46350000	20712	26952	196734
chr13	110425000	110875000	207104	274655	307197
chr13	45025000	45350000	207008	183097	266727
chr13	80900000	81300000	206952	227014	349993
chr13	25900000	27800000	206927	217512	505409
chr13	25800000	27475000	206846	225528	44604
chr13	58775000	59175000	206772	221182	444019
chr13	39475000	40525000	206723	184929	449698
chr13	31725000	32450000	206667	272947	335483
chr13	48525000	48625000	206663	219706	221917
chr13	103150000	103700000	20653	23657	34451
chr13	56075000	56125000	206462	164475	182087
chr13	105275000	106700000	206434	294403	549782
chr13	49025000	49125000	206409	260908	190576
chr13	63100000	63250000	206398	284695	213205
chr13	53475000	53600000	206384	191489	206989
chr13	99525000	99725000	206348	151173	225775
chr13	76175000	76300000	206249	126837	22352
chr13	69050000	69425000	206197	17936	327936
chr13	55325000	55375000	206194	166166	214288
chr13	38725000	40450000	206123	0.9293	413329
chr13	4625000	6150000	206072	0.997786	625733
chr13	59850000	60550000	206062	226092	368584
chr13	47700000	48350000	205943	170845	300861
chr13	12050000	12100000	205901	174346	190073
chr13	56650000	57225000	205824	230959	279683
chr13	25975000	28975000	205651	214016	470915
chr13	43200000	43225000	205615	199406	19294
chr13	68600000	69600000	205526	370114	22448
chr13	49050000	49125000	205384	123655	214816
chr13	55200000	55275000	205375	168268	240969
chr13	43600000	43675000	205352	2147	295024
chr13	71325000	73200000	20532	198157	36649
chr13	6900000	8775000	205283	176721	424156
chr13	56450000	57275000	205241	275332	33309
chr13	3975000	4000000	205062	258497	179651
chr13	82050000	84750000	205053	159093	458917
chr13	45825000	45850000	205039	191583	161018
chr13	97400000	97750000	204971	32215	188917
chr13	81725000	83725000	204963	180247	38775
chr13	46075000	46150000	20496	170277	197792
chr13	94475000	94500000	204928	189783	18425
chr13	55400000	55550000	204916	256106	245939
chr13	85900000	87700000	204797	160254	641662
chr13	43800000	44375000	204764	124788	283168
chr13	54575000	54650000	204746	0.87618	146475
chr13	97425000	97550000	204704	141498	248936
chr13	60475000	60600000	204664	209205	20463
chr13	85800000	89625000	204625	273204	620907
chr13	21925000	23475000	20459	3969	387519
chr13	61250000	64675000	204584	258058	510159
chr13	39775000	40675000	204558	145436	419281
chr13	55825000	56075000	204462	207332	241063
chr13	46075000	46125000	204461	169515	184294
chr13	54275000	54450000	204313	226497	229518
chr13	105050000	106875000	204263	151718	406984
chr13	103225000	103625000	204127	291227	277291
chr13	32575000	32600000	204096	221137	190994
chr13	49375000	49625000	204082	440319	248215
chr13	71100000	71950000	204075	240016	274484
chr13	45025000	45150000	204065	283503	140488
chr13	47600000	48300000	203961	16308	290879
chr13	52825000	52900000	203885	219009	190355
chr13	19175000	20250000	203877	161258	347859
chr13	44900000	45450000	203773	203229	275618
chr13	94450000	94850000	20377	184464	269854
chr13	115250000	116275000	203755	269377	413607
chr13	41650000	42300000	203719	176718	285499
chr13	70975000	73050000	203697	225541	37709
chr13	68750000	69450000	203678	16472	295885
chr13	39825000	40750000	20367	218427	364302
chr13	99500000	99725000	203668	313232	291149
chr13	45175000	45375000	203455	183939	222303
chr13	56500000	56750000	203395	231346	220798
chr13	55550000	55575000	203277	157862	149288
chr13	95375000	95450000	203217	174505	224694
chr13	51825000	52125000	20312	186089	295267
chr13	39275000	40400000	203116	434094	180476
chr13	25925000	28325000	203018	274016	590972
chr13	53425000	53725000	203002	231546	236629
chr13	85475000	89600000	202991	204649	543708
chr13	30950000	31650000	202956	264566	291294
chr13	108250000	109200000	202953	280662	344555
chr13	95050000	95225000	202898	165011	236803
chr13	104800000	104925000	202896	343701	222622
chr13	39550000	40700000	202862	166366	337155
chr13	4775000	6375000	202852	179553	491604
chr13	113875000	114475000	202832	198112	340165
chr13	112650000	112850000	202762	294928	209026
chr13	69500000	69625000	20274	287661	214718
chr13	99500000	99550000	202675	194423	191704
chr13	99325000	99950000	202517	362919	176885
chr13	41650000	42275000	202489	270635	33101
chr13	46850000	47000000	202484	272523	248135
chr13	52225000	53100000	202435	215072	3096
chr13	56150000	56425000	202408	106577	228908
chr13	46500000	46625000	202251	205062	254882
chr13	100875000	101600000	202156	230571	310651
chr13	115350000	116725000	202151	346098	525072
chr13	97625000	97800000	202028	187236	249967
chr13	55600000	55650000	202013	176682	193316
chr13	54100000	54175000	201883	162284	184442
chr13	113875000	114500000	201857	212128	359303
chr13	46450000	46550000	201855	174029	198182
chr13	104300000	104675000	201818	318266	342399
chr13	55675000	55700000	201749	211545	184413
chr13	100800000	101675000	201696	242353	372405
chr13	75200000	75850000	201536	303154	491776
chr13	99350000	99725000	201448	22206	289263
chr13	95875000	95925000	201423	225389	211474
chr13	30975000	31650000	201415	360513	375802
chr13	43825000	45350000	201408	176531	379754
chr13	71350000	72625000	201385	148171	318679
chr13	97250000	97475000	201268	260165	267725
chr13	71450000	72600000	201176	32092	421931
chr13	52625000	53350000	201158	259498	304226
chr13	105825000	106550000	201144	207411	368475
chr13	101075000	102725000	201122	161032	349869
chr13	54675000	54725000	2011	1475	175879
chr13	55425000	55450000	200931	17944	203181
chr13	12000000	12025000	200885	13197	181349
chr13	87175000	89550000	200865	128326	603324
chr13	94625000	94875000	200811	16759	230595
chr13	49050000	49150000	200793	176073	190466
chr13	53075000	53325000	200735	186561	245547
chr13	54075000	54300000	200683	111235	220998
chr13	100950000	101225000	200599	154846	237315
chr13	43175000	43250000	200594	255841	205569
chr13	54150000	54375000	20043	233531	247901
chr13	113700000	113850000	200403	155745	228585
chr13	115550000	116725000	200398	211317	477296
chr13	38075000	38600000	200174	236681	315571
chr13	53825000	54025000	200168	296416	288199
chr13	71450000	72775000	200148	155394	320992
chr13	90975000	91625000	200138	429591	310213
chr13	112700000	112825000	200076	317771	221466
chr13	39550000	40525000	200008	183867	347652
chr13	39100000	40400000	199971	0.98205	394549
chr13	105750000	106425000	199955	403372	354569
chr13	68775000	68975000	199906	187817	261671
chr13	93875000	94175000	199898	173254	246272
chr13	51825000	52500000	199857	351426	282146
chr13	16050000	16950000	1998	145581	380961
chr13	37500000	37825000	199776	1172	260891
chr13	55550000	55600000	199703	124906	131738
chr13	111725000	111750000	199684	198949	184945
chr13	103150000	103600000	199677	363265	332758
chr13	111900000	112200000	199658	18127	247386
chr13	37600000	37825000	199649	186036	226457
chr13	85750000	89600000	199639	200264	789339
chr13	43875000	44825000	199567	287603	375425
chr13	57775000	57900000	199525	203141	207081
chr13	97400000	97475000	199446	218556	212519
chr13	71075000	73025000	19944	312352	429869
chr13	97400000	97500000	199265	151363	207952
chr13	31700000	32575000	199235	190575	372377
chr13	47200000	48275000	199177	292627	386534
chr13	93825000	94075000	199163	237682	260845
chr13	25475000	29225000	19913	196727	524145
chr13	45125000	45375000	199113	190091	267972
chr13	54700000	54875000	199102	0.906709	203367
chr13	49475000	49600000	199067	206559	239974
chr13	35175000	35850000	199056	0.988942	290726
chr13	32900000	33550000	199031	158552	355637
chr13	97475000	97525000	198852	191434	212463
chr13	4925000	6300000	198846	219254	46974
chr13	97550000	97850000	19883	187036	260552
chr13	70000000	70575000	19881	319573	339414
chr13	26500000	29825000	198787	133457	734257
chr13	105200000	106725000	198713	220086	412781
chr13	43875000	44400000	198669	218501	282717
chr13	94600000	94875000	198604	21994	268082
chr13	45525000	45950000	198603	331561	227027
chr13	30250000	30500000	198478	243749	246493
chr13	54925000	55025000	198416	160546	258169
chr13	97850000	97875000	198397	207215	194138
chr13	55650000	55700000	198261	200518	186228
chr13	56975000	57225000	198247	121859	253659
chr13	104275000	104575000	198075	332214	290972
chr13	6850000	7550000	198059	167311	365264
chr13	46825000	46925000	198046	12025	203599
chr13	35050000	35725000	198013	190617	391483
chr13	99425000	99925000	198004	124944	259623
chr13	47275000	48250000	19796	145816	332791
chr13	34325000	34850000	197893	244201	281306
chr13	94875000	98275000	197618	160543	482438
chr13	100850000	101525000	197359	150612	39762
chr13	31700000	32550000	197331	174988	316911
chr13	110400000	110625000	197292	334023	309853
chr13	46425000	46500000	197197	259325	206066
chr13	55600000	55675000	197194	17608	201585
chr13	25625000	29050000	197176	202578	657062
chr13	36475000	36725000	197174	113478	233802
chr13	52650000	52950000	197098	381605	211386
chr13	43875000	44900000	196999	190866	310473
chr13	43300000	43350000	196942	195135	172298
chr13	52200000	52625000	196924	124732	275255
chr13	101200000	101475000	19677	23737	315462
chr13	110525000	111250000	19675	262575	310682
chr13	58700000	59300000	196696	215373	278089
chr13	43450000	43525000	196673	141987	236526
chr13	54900000	54925000	196597	174599	177479
chr13	31050000	32750000	196561	100181	387669
chr13	118475000	119250000	196491	246683	362912
chr13	60625000	60725000	19648	216167	210211
chr13	53800000	53925000	196413	176047	245348
chr13	45550000	46150000	196405	224496	324266
chr13	54725000	54775000	196359	269641	214713
chr13	76225000	76675000	196355	204109	330045
chr13	88000000	89375000	196266	220911	44055
chr13	99100000	99300000	196219	129949	228908
chr13	25900000	28125000	196216	260207	490695
chr13	52700000	52925000	196162	298763	269866
chr13	56550000	56650000	196109	165533	193695
chr13	18925000	19125000	196108	254379	262806
chr13	54250000	54450000	196106	192233	320925
chr13	109900000	110000000	196049	281277	184567
chr13	43250000	43300000	195937	174465	207528
chr13	98875000	99275000	195934	181491	278142
chr13	110525000	110900000	195887	273735	289017
chr13	45725000	46125000	195803	136664	272962
chr13	25700000	29800000	195668	268373	513968
chr13	45650000	46150000	195544	314763	276084
chr13	11875000	11900000	19544	181237	183116
chr13	77900000	77925000	1954	259501	176209
chr13	31775000	32600000	195282	249872	312037
chr13	40025000	40700000	195276	195911	299068
chr13	108150000	109250000	195238	157925	385955
chr13	25175000	28825000	195235	195745	513916
chr13	45700000	45950000	195137	169544	262394
chr13	25750000	29800000	195134	135485	530148
chr13	51550000	51600000	195105	284299	186289
chr13	28400000	28950000	195075	33001	274791
chr13	58150000	58525000	195055	322282	267803
chr13	55000000	55175000	195027	211759	223933
chr13	25600000	27500000	195009	206468	506438
chr13	44225000	44900000	194977	224005	273595
chr13	31025000	32600000	194849	268845	40626
chr13	59500000	59575000	194838	248532	161142
chr13	42900000	42950000	194803	145435	12969
chr13	25200000	28950000	194765	108885	513077
chr13	46325000	46525000	194684	242672	232925
chr13	107450000	107825000	194684	172005	259864
chr13	78025000	80500000	194538	124187	579012
chr13	91025000	91450000	194536	168265	281494
chr13	51850000	52075000	19453	344794	273027
chr13	25725000	29200000	19445	200311	551461
chr13	104950000	106875000	194392	253372	465283
chr13	87400000	89675000	194385	200972	526086
chr13	60650000	60700000	194302	141224	127245
chr13	71275000	72825000	194299	215998	415277
chr13	58150000	58550000	194295	24416	253915
chr13	39400000	40775000	19426	249742	382532
chr13	63700000	64050000	19425	209495	281098
chr13	99450000	99675000	194234	11613	273738
chr13	48650000	49125000	194167	15548	234376
chr13	46375000	46550000	194129	126397	236394
chr13	43650000	43700000	194127	183527	18285
chr13	43250000	43275000	193887	221824	177834
chr13	69100000	69425000	193843	248301	275271
chr13	55325000	55350000	193816	141695	195832
chr13	25600000	30375000	193753	250512	50632
chr13	31025000	31700000	193728	128499	325904
chr13	43775000	45475000	193649	316232	338377
chr13	97300000	97925000	193633	341449	317752
chr13	101425000	101675000	193613	172583	242983
chr13	91875000	92300000	19357	362441	409745
chr13	5075000	5100000	193501	213349	204779
chr13	43850000	44200000	193483	214288	227485
chr13	58175000	58600000	193482	152784	282185
chr13	25475000	29800000	193474	257491	557801
chr13	4900000	6300000	193417	125533	513229
chr13	47125000	47250000	193392	180635	212498
chr13	99125000	99325000	193347	218515	235697
chr13	43750000	44825000	193325	139434	352263
chr13	93200000	93225000	193079	230482	18162
chr13	45950000	46225000	192993	168076	248816
chr13	30575000	31625000	192979	369117	374834
chr13	72000000	73225000	192953	126755	328793
chr13	100925000	101475000	192928	246957	372676
chr13	69775000	70550000	192886	345606	300889
chr13	12000000	12050000	192854	203834	227816
chr13	97525000	97800000	192827	0.783167	272873
chr13	54725000	55050000	192725	326937	352271
chr13	71075000	72800000	19272	298945	401295
chr13	107450000	107850000	192647	129063	272053
chr13	52700000	52875000	192616	231897	214032
chr13	101850000	102575000	192614	106943	328413
chr13	115150000	116775000	192586	446833	353731
chr13	25550000	26875000	192539	305066	357148
chr13	96650000	97100000	192133	217449	349441
chr13	26600000	26625000	192116	215716	217072
chr13	94400000	94925000	192105	234582	366969
chr13	71550000	72900000	192057	216506	442864
chr13	54825000	54850000	192054	126015	183457
chr13	26150000	29825000	191988	131393	584751
chr13	38700000	40875000	19195	127549	430153
chr13	52700000	52950000	191931	268926	272119
chr13	58050000	58075000	191868	20172	194262
chr13	31875000	32400000	191852	366712	220969
chr13	97550000	97775000	191846	139613	25617
chr13	71050000	73375000	191796	112698	404809
chr13	98925000	99025000	191718	162795	214433
chr13	70875000	73200000	191609	141027	413092
chr13	80850000	81325000	191608	310649	402661
chr13	58275000	58350000	191446	259645	223135
chr13	52225000	52625000	191444	312135	302064
chr13	107200000	108075000	191374	460421	221437
chr13	54800000	54850000	191366	147372	187343
chr13	116050000	116075000	19136	186642	206661
chr13	49075000	49125000	191329	214097	200434
chr13	70625000	70975000	191268	183217	261928
chr13	94600000	94850000	191262	288921	247477
chr13	43825000	45475000	19125	165753	344421
chr13	43825000	44450000	191237	261373	289345
chr13	47800000	48275000	191054	18484	294488
chr13	109225000	109550000	191051	280294	339592
chr13	51700000	51775000	191016	228358	195767
chr13	117200000	119275000	191006	244437	479385
chr13	100025000	100050000	190872	216006	195486
chr13	71050000	72750000	190837	241814	392787
chr13	36000000	37050000	190832	163578	374261
chr13	64300000	64425000	190796	266513	245915
chr13	43950000	44725000	190784	174967	378292
chr13	47875000	48375000	190771	207147	263087
chr13	92950000	93225000	19077	126451	29168
chr13	39100000	40750000	190763	310051	383818
chr13	58850000	59425000	1907	171603	260224
chr13	104875000	106275000	19065	166268	448532
chr13	72375000	72400000	190618	180279	171855
chr13	78300000	80250000	190574	245209	533706
chr13	24025000	24300000	190505	219328	295348
chr13	43875000	44050000	190492	133523	216144
chr13	51850000	51950000	190479	159219	197981
chr13	110400000	111150000	19044	172978	351445
chr13	110125000	110350000	190367	199231	249911
chr13	68725000	69450000	190347	279807	320661
chr13	107375000	108000000	190345	222411	361331
chr13	54850000	54875000	190296	193099	193901
chr13	84125000	84150000	190241	20476	182035
chr13	37975000	38050000	190236	213286	207768
chr13	25600000	27650000	190208	245682	482881
chr13	95100000	95125000	190161	186788	161712
chr13	108175000	108300000	190149	318607	210103
chr13	31150000	31550000	19013	144038	255381
chr13	55325000	55400000	190119	216845	239127
chr13	26700000	28050000	190011	15302	495074
chr13	95050000	95250000	189965	284807	213457
chr13	94925000	98475000	189951	110503	441679
chr13	54950000	55000000	189939	193668	220124
chr13	16050000	16625000	189928	127033	324851
chr13	37475000	37725000	189925	185465	257899
chr13	54725000	55300000	189893	252357	264116
chr13	24800000	24825000	189834	254966	221826
chr13	34175000	34875000	189727	345465	144462
chr13	15500000	17550000	18972	353639	468847
chr13	74625000	75800000	189656	251987	518723
chr13	51825000	52000000	189648	249623	197764
chr13	104800000	106725000	189608	250948	581739
chr13	54225000	54400000	189593	18496	221837
chr13	99125000	99150000	189575	185061	135955
chr13	43475000	43550000	189553	247432	211961
chr13	100825000	102675000	189537	283917	466287
chr13	81725000	83625000	18938	205041	416183
chr13	44300000	44700000	189151	331085	161454
chr13	110050000	111350000	189146	401942	389746
chr13	31800000	32150000	18914	279444	259531
chr13	99475000	99800000	189137	252462	263782
chr13	25925000	28850000	189077	53188	20012
chr13	12025000	12050000	188831	187591	183591
chr13	45750000	45900000	188827	27205	156944
chr13	10175000	10200000	188679	2122	152804
chr13	54575000	54600000	188619	219151	15455
chr13	55150000	55175000	188579	189644	201849
chr13	110375000	110625000	188536	240053	327597
chr13	83750000	84225000	188509	312176	306633
chr13	86725000	86750000	188465	218094	210613
chr13	81975000	84750000	18842	600935	558771
chr13	108625000	109200000	188364	144597	328824
chr13	58600000	59225000	188314	171364	330101
chr13	71475000	72875000	188248	0.665259	399269
chr13	52650000	52900000	188226	3009	203529
chr13	43225000	43250000	188217	19046	197204
chr13	48850000	48950000	188207	206956	237501
chr13	84425000	84450000	188168	241989	165549
chr13	111800000	112500000	188139	314283	305535
chr13	34175000	34825000	188136	212672	273703
chr13	56525000	56725000	188086	107582	242578
chr13	43850000	44175000	188009	186873	247416
chr13	52875000	52975000	18799	289332	203333
chr13	73725000	73900000	187957	1771	259049
chr13	26325000	26350000	187941	255324	207785
chr13	70775000	73025000	187897	19917	392412
chr13	38325000	38575000	18787	180243	244611
chr13	99500000	99575000	187836	215256	191909
chr13	47450000	48350000	187734	241772	390133
chr13	21850000	23350000	187643	220837	445098
chr13	43900000	44325000	187597	0.930564	246584
chr13	54950000	55100000	187566	178335	23352
chr13	71525000	73175000	187547	128051	364184
chr13	54850000	54900000	187467	211823	205584
chr13	93450000	93600000	187463	377079	199678
chr13	58700000	59325000	187292	181543	338075
chr13	60625000	60675000	187267	236311	196004
chr13	56225000	57275000	187244	157051	324561
chr13	56425000	57400000	187208	191461	331693
chr13	14875000	17400000	187188	121509	55576
chr13	99575000	99725000	187183	179492	224268
chr13	86775000	89475000	187156	591454	280942
chr13	97250000	97275000	187081	175312	180923
chr13	45075000	45350000	187062	205263	242557
chr13	45600000	45925000	186961	326069	179058
chr13	71800000	72825000	18685	0.745971	342431
chr13	95100000	95325000	186798	313385	178548
chr13	98750000	98775000	186687	246182	216169
chr13	13525000	13550000	186646	188944	163267
chr13	98900000	99100000	186646	134154	346463
chr13	81750000	83500000	18662	281761	408914
chr13	19175000	19350000	186581	119032	227405
chr13	97350000	97850000	186577	172593	270466
chr13	12025000	12075000	186561	157127	190943
chr13	46850000	48400000	186519	0.686386	351889
chr13	39375000	40775000	186508	107266	422289
chr13	55575000	55625000	18648	187489	198168
chr13	56200000	56400000	186353	248667	254804
chr13	39225000	40650000	186133	379533	34676
chr13	23450000	23500000	186056	195631	231193
chr13	97475000	97600000	186049	284159	130364
chr13	99325000	100000000	18603	296994	333734
chr13	86975000	89550000	185898	120513	541785
chr13	11900000	11925000	185751	195926	183209
chr13	99525000	99825000	18575	265659	236939
chr13	31775000	32200000	185723	337867	392106
chr13	69925000	70575000	185714	186694	314231
chr13	68700000	68975000	185617	237355	260466
chr13	24475000	24650000	185561	195279	222211
chr13	36075000	36725000	185488	227986	276339
chr13	100950000	101725000	1854	188334	300903
chr13	58800000	59500000	185387	216675	307178
chr13	34025000	34125000	185241	278865	15603
chr13	52800000	52825000	185228	228903	17504
chr13	97625000	97875000	185185	152705	247602
chr13	48850000	49175000	185146	202644	223041
chr13	43575000	43675000	185068	226188	221403
chr13	39275000	40800000	185032	46928	224641
chr13	97600000	97800000	184988	165695	269116
chr13	52850000	52875000	184974	180963	160714
chr13	105000000	105025000	184963	159478	163635
chr13	48875000	48900000	184938	181353	145976
chr13	47750000	48375000	184848	20234	301068
chr13	56300000	56400000	184681	148762	210957
chr13	107275000	108150000	184669	328521	339678
chr13	70675000	73075000	184616	171401	349992
chr13	76175000	76375000	184596	217318	245726
chr13	108525000	109200000	184548	277453	338351
chr13	58875000	58900000	184521	166555	15871
chr13	103100000	103650000	184518	152035	307809
chr13	9175000	9475000	184441	189456	253223
chr13	45050000	45450000	184299	238944	266478
chr13	11850000	12125000	18423	138215	277948
chr13	19175000	19700000	184206	258366	325895
chr13	43550000	43575000	184185	177991	168259
chr13	36800000	37050000	184129	0.380638	261547
chr13	85675000	89550000	184098	538219	975961
chr13	98000000	98200000	184074	222648	34272
chr13	106875000	106900000	1839	221216	167322
chr13	108200000	108325000	183874	234242	227302
chr13	20125000	20150000	183785	195706	185088
chr13	99400000	99425000	18378	236682	188213
chr13	48725000	48775000	183746	147603	183304
chr13	21850000	23675000	183649	492098	262947
chr13	75225000	75875000	183574	336837	415056
chr13	71750000	72950000	183444	182443	339509
chr13	51825000	52475000	183387	373391	167208
chr13	25675000	30225000	183365	181863	503869
chr13	82025000	83350000	183354	275761	394417
chr13	71200000	73425000	183214	221509	348944
chr13	56450000	57800000	183165	11123	394395
chr13	54300000	54325000	183014	157074	182948
chr13	101575000	101600000	183012	178378	174277
chr13	18875000	19125000	183005	167903	265234
chr13	56550000	57350000	182962	210147	303503
chr13	36275000	36700000	182906	177617	30312
chr13	107725000	108025000	18288	156597	269994
chr13	101675000	102575000	182862	0.930685	351899
chr13	86550000	89550000	182841	582735	589851
chr13	71450000	73150000	182799	232927	388136
chr13	58275000	58400000	182787	141901	235619
chr13	83700000	83725000	182711	218089	204958
chr13	34650000	34825000	18271	174926	236513
chr13	55575000	55600000	182625	127708	135954
chr13	71550000	72650000	182614	351427	390975
chr13	59500000	59550000	182572	145854	188632
chr13	43600000	43650000	182524	234475	217214
chr13	119675000	119700000	18252	15033	137047
chr13	71050000	72700000	182242	266694	37117
chr13	94625000	94925000	182227	246233	268793
chr13	99425000	99800000	182183	137287	242918
chr13	25275000	29800000	182099	185209	551078
chr13	95075000	95250000	182057	214759	230387
chr13	20550000	20975000	18205	159262	271486
chr13	107125000	108150000	182015	259703	32985
chr13	52250000	52475000	181944	140081	285125
chr13	117300000	118350000	181938	281956	44302
chr13	21850000	22000000	181912	203176	261678
chr13	55000000	55150000	181755	170244	212465
chr13	58275000	58300000	181721	162629	197757
chr13	54700000	55325000	181646	239232	283461
chr13	54200000	54375000	181547	147655	215261
chr13	81975000	83325000	181546	625293	259724
chr13	110875000	110900000	181522	230996	188565
chr13	45150000	45375000	181455	321402	252401
chr13	46400000	46475000	181451	176029	227761
chr13	78175000	78200000	181389	177135	167778
chr13	35200000	35725000	181355	168697	278506
chr13	69725000	70150000	181313	268998	296685
chr13	54325000	54350000	181276	144288	189541
chr13	45750000	45775000	181212	207523	197912
chr13	97650000	97875000	181151	147831	247339
chr13	21925000	23275000	181129	239758	373791
chr13	100850000	101650000	181092	464966	336867
chr13	119725000	119750000	181087	182483	153591
chr13	38850000	40700000	181076	141291	403402
chr13	43225000	43275000	181073	221068	239826
chr13	41525000	41550000	181058	217522	154758
chr13	11925000	12050000	180847	194855	240101
chr13	44225000	44800000	180773	160711	309876
chr13	25500000	28200000	180771	315524	655677
chr13	56225000	56400000	180704	135733	223066
chr13	47125000	48675000	180688	442266	142161
chr13	60525000	60725000	180673	211765	281458
chr13	45500000	46225000	180555	154702	281909
chr13	47100000	48400000	180488	185198	407039
chr13	69675000	69975000	180444	143788	25143
chr13	56750000	57225000	180328	13362	275343
chr13	100025000	100600000	180308	27472	279952
chr13	43775000	44850000	180286	394792	418581
chr13	28400000	29900000	180278	229773	346618
chr13	101725000	102675000	180211	186348	417262
chr13	5250000	6450000	180138	156931	434627
chr13	98850000	99150000	180125	243383	263997
chr13	69525000	69625000	180078	242993	170849
chr13	54150000	54175000	180071	16843	195429
chr13	25900000	29375000	18006	254601	526497
chr13	78150000	78175000	1.8	193324	170911
chr13	38325000	38500000	179958	134413	213788
chr13	43850000	44525000	179922	226481	266314
chr13	43175000	43225000	17992	239495	2.09
chr13	110575000	111225000	17991	379993	297196
chr13	105450000	106800000	179803	234753	408251
chr13	52725000	53075000	179783	17126	233308
chr13	52825000	52875000	179757	243164	163876
chr13	24500000	24600000	179752	250572	193734
chr13	104950000	105050000	179599	183666	243984
chr13	104925000	105225000	179576	219424	287321
chr13	39150000	40675000	179559	230237	42196
chr13	56450000	56750000	179557	163513	232006
chr13	69750000	70225000	179535	252709	268037
chr13	55850000	56050000	179411	204589	215623
chr13	49125000	49150000	179405	179818	168668
chr13	54400000	54425000	179292	208344	168742
chr13	56100000	56125000	179265	201904	195276
chr13	96050000	96325000	179238	163887	274918
chr13	35100000	35750000	17917	265885	3027
chr13	107450000	107700000	179073	253277	229101
chr13	93850000	93925000	178911	20373	187268
chr13	47750000	48425000	178898	173803	287182
chr13	51700000	51750000	178814	144567	182041
chr13	97425000	97675000	178748	19151	22939
chr13	6600000	8775000	178705	382952	43508
chr13	43750000	44725000	178702	159523	397098
chr13	18075000	18775000	178492	346201	348835
chr13	90125000	90150000	178459	239301	178128
chr13	47025000	48425000	178357	255417	406066
chr13	54125000	54200000	178298	181776	193292
chr13	110075000	110275000	178293	179908	250561
chr13	97675000	97925000	178283	192961	25045
chr13	25325000	29800000	178132	125009	49316
chr13	42725000	42775000	178046	300783	178259
chr13	63225000	63250000	178022	237204	182209
chr13	25600000	28175000	177973	433657	567305
chr13	71600000	72575000	177925	193894	329619
chr13	25575000	28175000	177868	117906	568655
chr13	41725000	42075000	177792	255603	304839
chr13	35150000	35650000	177784	296288	278397
chr13	78575000	78600000	177756	213801	151647
chr13	93825000	93925000	177624	210115	218511
chr13	104825000	106900000	177555	193196	541792
chr13	39475000	40800000	177485	19649	400662
chr13	57350000	57675000	17747	137866	237439
chr13	71450000	72550000	177434	1837	314899
chr13	30850000	31625000	177401	232121	374396
chr13	36500000	36700000	177401	160306	246979
chr13	47450000	48150000	177351	10562	3385
chr13	97800000	97900000	177276	163665	217841
chr13	43150000	43725000	177263	157843	251632
chr13	55525000	55550000	177253	177935	217046
chr13	74000000	74025000	177244	157129	149548
chr13	26150000	28475000	17714	419024	507645
chr13	25775000	29700000	17703	353882	483834
chr13	58025000	58050000	176996	159282	166222
chr13	99425000	99475000	176957	210686	195853
chr13	49350000	49375000	176945	161792	192889
chr13	25875000	28525000	176922	189641	447684
chr13	71175000	72600000	176857	208864	370245
chr13	53150000	53325000	176849	21646	214003
chr13	57500000	57850000	17677	27026	249587
chr13	11975000	12000000	17674	172312	151746
chr13	57525000	57925000	176666	182829	242289
chr13	114450000	114775000	176595	305389	243039
chr13	25775000	29525000	17655	300093	487749
chr13	54825000	55075000	176486	153728	26059
chr13	52750000	52950000	176452	209204	223282
chr13	57425000	57900000	17629	171402	24548
chr13	99850000	99950000	17619	251366	271614
chr13	56325000	57250000	176061	113042	307296
chr13	113350000	113375000	175887	225456	151656
chr13	102725000	103650000	175864	188729	298014
chr13	93900000	94125000	175853	253775	226391
chr13	98350000	98375000	175829	142065	156667
chr13	100950000	101200000	175784	215161	303399
chr13	58950000	58975000	175718	27838	180883
chr13	95125000	95200000	17571	153506	204349
chr13	37225000	37250000	175702	220822	181537
chr13	117400000	119325000	175695	232491	48212
chr13	98375000	98575000	175676	150044	227802
chr13	46525000	46625000	175609	226125	217639
chr13	107125000	108175000	1756	205868	337798
chr13	37475000	37850000	175583	193603	24982
chr13	54450000	54525000	175552	192752	19453
chr13	93925000	94100000	175471	259625	216657
chr13	102900000	103100000	175456	290305	228083
chr13	77650000	79000000	175409	238997	485584
chr13	36500000	37300000	175396	227242	324382
chr13	51650000	51675000	175282	182215	167212
chr13	54550000	54575000	175181	188621	191159
chr13	94775000	98450000	175122	185212	497314
chr13	118750000	118775000	175017	209249	164365
chr13	25925000	29625000	17483	295912	499803
chr13	70975000	73325000	174769	154828	390753
chr13	52350000	52450000	174631	200413	243893
chr13	39475000	40475000	174625	104536	340188
chr13	46800000	47025000	17449	205836	214806
chr13	52700000	52825000	17441	236342	225679
chr13	23400000	23500000	174391	20261	242025
chr13	42725000	42750000	174317	173856	165172
chr13	86550000	89500000	174289	373935	639016
chr13	52475000	52500000	174232	171168	174539
chr13	45100000	45425000	174124	151507	260589
chr13	48675000	48800000	174104	159216	204284
chr13	97375000	97425000	173981	135809	187734
chr13	55450000	55550000	173856	123408	227983
chr13	109625000	109725000	173813	312202	199529
chr13	99550000	99750000	173717	231168	234976
chr13	37400000	37925000	173567	169909	29019
chr13	29025000	29725000	173462	143083	308725
chr13	55375000	55400000	173437	133897	159179
chr13	52750000	52800000	17337	222636	156026
chr13	82175000	83600000	173161	0.878635	589652
chr13	99475000	99500000	173116	19892	167246
chr13	25475000	28300000	173096	115841	542236
chr13	110400000	110925000	173078	221908	388038
chr13	52700000	52850000	17272	273379	246272
chr13	58775000	59375000	1727	279334	364213
chr13	56650000	56675000	172609	176519	144461
chr13	55475000	55550000	172569	160305	196834
chr13	96725000	97050000	172562	330352	304001
chr13	31700000	32475000	172386	249506	323345
chr13	44975000	45475000	172366	247777	302933
chr13	44475000	44500000	172359	164931	157804
chr13	98050000	98125000	172332	184301	210827
chr13	55000000	55025000	17217	141125	134344
chr13	36800000	37175000	171783	231793	304907
chr13	81850000	83025000	171731	156588	386506
chr13	52250000	52425000	171674	26191	251784
chr13	87225000	89400000	171487	117274	569367
chr13	42700000	42750000	171238	189328	184559
chr13	9150000	9800000	171203	403607	166158
chr13	111550000	112350000	171062	190505	370395
chr13	56275000	56375000	171061	183618	197246
chr13	55125000	55150000	171029	123021	161568
chr13	42900000	43100000	171014	347309	216748
chr13	55375000	55425000	170873	219269	196475
chr13	98875000	99025000	170704	172918	234171
chr13	53450000	53700000	170647	235888	257768
chr13	53800000	53900000	170569	132548	227279
chr13	115300000	116475000	170538	189388	449382
chr13	80875000	81125000	170522	335602	184236
chr13	97525000	97625000	170499	244709	241055
chr13	95900000	95950000	17046	159944	192453
chr13	11575000	11600000	170436	17093	184376
chr13	42700000	42725000	170339	164877	181833
chr13	56875000	57900000	170304	185088	287868
chr13	68975000	69425000	170231	159203	262255
chr13	96800000	97050000	170189	228386	302107
chr13	54325000	54425000	17011	238218	211909
chr13	70100000	70125000	170084	234179	168279
chr13	54150000	54225000	169985	208712	209283
chr13	55300000	55325000	169959	113713	160161
chr13	19000000	19025000	169948	155319	173537
chr13	47200000	48375000	169945	199714	426519
chr13	54900000	55000000	169783	199009	26055
chr13	110375000	110550000	169727	197363	22347
chr13	47600000	48450000	169685	247456	339241
chr13	38050000	38175000	169584	2176	220779
chr13	111875000	112200000	169569	229037	248534
chr13	109850000	109875000	169539	260832	205904
chr13	54875000	54900000	169486	154823	19906
chr13	58675000	59375000	169228	222248	362731
chr13	25950000	29450000	169152	177046	501055
chr13	89650000	90675000	169145	238338	460296
chr13	4675000	6025000	169047	147552	428799
chr13	43800000	44425000	168939	151361	295986
chr13	46525000	46550000	168836	207594	14832
chr13	95800000	95825000	168805	118789	146264
chr13	20350000	20975000	168698	249672	28994
chr13	25575000	29075000	168651	170104	606338
chr13	111050000	111075000	168599	23947	169237
chr13	49425000	49450000	168582	142026	154592
chr13	113375000	113575000	168565	129151	223276
chr13	95775000	95800000	168472	156709	179072
chr13	110450000	110975000	168426	235577	321091
chr13	52900000	52975000	168342	20787	179971
chr13	54275000	54300000	168313	192836	187063
chr13	97450000	97525000	168265	200876	224903
chr13	47175000	48125000	168121	127836	312018
chr13	53775000	54100000	168092	154312	23946
chr13	112250000	112500000	168078	197775	234536
chr13	53475000	53675000	168036	139613	220481
chr13	91875000	92225000	168036	160276	290816
chr13	47425000	48425000	167988	203819	404159
chr13	100850000	100875000	167912	225968	152611
chr13	45900000	45925000	167882	165112	133632
chr13	81825000	83025000	167808	221625	443091
chr13	46825000	47025000	167608	291044	234149
chr13	52325000	52450000	167555	211749	209297
chr13	81650000	83700000	167527	178268	447463
chr13	25400000	29275000	167482	169944	464652
chr13	46850000	47025000	167474	271022	143372
chr13	43650000	43675000	167451	13217	120498
chr13	21350000	23475000	167402	179094	468607
chr13	36700000	37300000	167397	266974	289685
chr13	16275000	16300000	167334	245657	179021
chr13	25950000	27800000	167294	485328	244404
chr13	25900000	28525000	167267	470196	275368
chr13	108250000	109175000	167252	291125	329378
chr13	24500000	24625000	167174	245728	201024
chr13	53425000	53700000	167076	190453	230196
chr13	37450000	38050000	167073	195657	313013
chr13	69025000	69350000	167009	118869	259589
chr13	63575000	64050000	166858	152586	285237
chr13	99625000	99650000	166823	149767	16051
chr13	56850000	57125000	166797	156608	245409
chr13	36400000	37300000	166727	274191	3544
chr13	81925000	83125000	166691	183893	455098
chr13	54075000	54375000	166363	228761	277339
chr13	11925000	11950000	166302	200629	159794
chr13	96025000	96550000	166192	148773	323936
chr13	47625000	48150000	166135	221067	301487
chr13	93825000	93850000	165902	227521	170934
chr13	113000000	113025000	165756	180567	178763
chr13	102675000	102700000	165661	195566	180887
chr13	72250000	73050000	165639	126872	303089
chr13	43925000	44675000	16559	214119	273276
chr13	63575000	63900000	165524	143362	285629
chr13	110700000	110950000	165516	14408	289709
chr13	6575000	8825000	165401	445165	296408
chr13	109775000	109875000	165376	254709	217622
chr13	11100000	11125000	165359	189516	184663
chr13	58150000	58350000	16535	276726	236379
chr13	45925000	45950000	165295	191427	174692
chr13	51200000	51375000	165254	191651	226603
chr13	97425000	97450000	165186	181488	141573
chr13	63475000	63975000	165121	280922	276202
chr13	107475000	108150000	165057	357765	236038
chr13	68650000	69400000	165039	144765	335014
chr13	35075000	35100000	164981	201549	184377
chr13	53925000	54050000	164977	152988	209861
chr13	54700000	54725000	16496	146293	184983
chr13	53100000	53250000	164958	135353	201398
chr13	101975000	102650000	164951	0.909186	302802
chr13	117575000	118225000	164935	288712	389598
chr13	114850000	116750000	164928	0.899431	44789
chr13	34025000	34050000	164918	176604	138166
chr13	4675000	5650000	164899	184457	402241
chr13	38700000	40650000	164856	176039	397224
chr13	14050000	14075000	164714	199079	136327
chr13	17075000	17100000	164417	249197	209038
chr13	98075000	98200000	164355	158662	237759
chr13	39450000	41150000	16395	212801	388655
chr13	16075000	17050000	163911	315642	385693
chr13	52800000	52975000	163811	284916	245361
chr13	56650000	56725000	163803	0.928374	193552
chr13	94525000	94850000	163778	206571	237617
chr13	115425000	116400000	163736	160431	396898
chr13	81950000	82875000	163643	255148	410099
chr13	19350000	19375000	163562	181057	181394
chr13	56300000	56425000	163464	142129	212126
chr13	47850000	48400000	163175	194015	298333
chr13	52825000	52850000	163099	208222	154142
chr13	82025000	83100000	163082	308209	373746
chr13	52850000	52975000	163031	269709	171849
chr13	15975000	16725000	16301	165086	383565
chr13	57450000	57725000	162906	0.719474	222223
chr13	84050000	84225000	162898	119181	27621
chr13	55400000	55425000	162868	172462	15787
chr13	48900000	48925000	162862	128881	166424
chr13	81925000	82850000	162724	275352	403613
chr13	98175000	98200000	16255	190942	145285
chr13	6875000	8125000	162545	258327	41151
chr13	45600000	46000000	162517	16711	246684
chr13	26150000	29725000	162359	378388	458064
chr13	55650000	55725000	162348	239809	177006
chr13	47450000	48325000	162288	201405	317371
chr13	39225000	40075000	162272	118429	363813
chr13	107300000	107925000	162247	16558	314766
chr13	43975000	44725000	162186	271201	302972
chr13	92700000	93600000	162128	101779	327587
chr13	52450000	52525000	162065	269436	188211
chr13	113925000	114775000	162048	244223	408702
chr13	48850000	49000000	161989	215372	238885
chr13	25425000	28275000	161961	164345	505707
chr13	71150000	72675000	16194	211265	347856
chr13	78325000	80575000	161891	166007	506685
chr13	117400000	117425000	161849	174758	213808
chr13	93425000	93600000	161639	330597	155325
chr13	110525000	111225000	161637	339444	330237
chr13	55925000	55950000	161636	159861	151947
chr13	12300000	12325000	161626	213967	185293
chr13	57525000	57975000	161586	247137	246525
chr13	25200000	28550000	161517	114825	466226
chr13	51750000	51775000	161472	156905	144113
chr13	58000000	58025000	161416	174228	16552
chr13	23900000	24325000	161386	11201	285583
chr13	20050000	20250000	161114	100244	247436
chr13	38600000	40700000	160957	215809	377762
chr13	57350000	57900000	160925	252088	27739
chr13	45500000	46150000	160922	367151	207582
chr13	39350000	41175000	160877	179828	387085
chr13	56475000	57175000	160839	253899	296712
chr13	44125000	44725000	160824	258454	288268
chr13	45550000	45575000	160799	207358	167568
chr13	110225000	110250000	160791	203447	157086
chr13	110425000	110450000	160708	207428	151212
chr13	53000000	53025000	160703	22151	185279
chr13	24525000	24550000	160659	197335	149699
chr13	39650000	40600000	160654	164929	322267
chr13	71075000	72450000	160576	214341	354015
chr13	95100000	95150000	160539	186554	196192
chr13	103100000	103625000	160491	223181	312071
chr13	99025000	99050000	160466	199073	166597
chr13	7125000	7150000	160251	169244	195773
chr13	31100000	31125000	160215	223093	135501
chr13	46425000	46450000	160092	185378	156431
chr13	110400000	111350000	159847	517379	37392
chr13	15350000	17525000	159843	21867	553111
chr13	55975000	56050000	159808	156711	181588
chr13	91425000	91450000	159781	227843	186036
chr13	41650000	42425000	159716	180299	342558
chr13	49025000	49050000	159557	174687	15098
chr13	46400000	46425000	159522	19463	148004
chr13	107375000	108075000	159487	274431	379933
chr13	71225000	72925000	159359	0.947313	435464
chr13	54375000	54400000	159314	159967	16638
chr13	88100000	89525000	159255	356469	445147
chr13	58925000	58950000	159154	190952	13784
chr13	55300000	55475000	15913	235346	207611
chr13	46400000	46575000	158998	191493	22859
chr13	94500000	94525000	158912	162533	170348
chr13	11950000	12075000	158803	159107	213199
chr13	98900000	99325000	158785	226206	296359
chr13	101975000	102625000	15869	242211	307585
chr13	68900000	68925000	158624	191649	172137
chr13	25875000	29350000	158543	165123	491493
chr13	109250000	109275000	158462	199988	114702
chr13	21875000	23400000	15845	228855	370006
chr13	44975000	45000000	158415	231222	199888
chr13	68600000	69400000	158379	252229	322576
chr13	69275000	69300000	158367	204958	157604
chr13	25075000	29350000	158258	2521	416823
chr13	105500000	106750000	158135	17109	381785
chr13	45800000	45875000	158062	131424	192695
chr13	46750000	46775000	158035	182028	205142
chr13	46925000	46950000	157913	195071	153723
chr13	25250000	29900000	157866	113998	448344
chr13	31750000	32600000	157679	24005	33574
chr13	104625000	106750000	157524	161949	41107
chr13	40875000	40900000	157521	228651	170208
chr13	46375000	46400000	1575	190938	166843
chr13	59075000	59125000	157447	387539	138092
chr13	58350000	58575000	157335	19035	26727
chr13	46500000	46525000	157293	193401	138375
chr13	110550000	111300000	157001	386553	333433
chr13	19725000	21050000	156989	173503	51981
chr13	80925000	81150000	156961	188888	250556
chr13	71200000	72575000	156947	155607	344489
chr13	52800000	52900000	156876	266172	171924
chr13	39650000	40450000	156702	131196	303577
chr13	25875000	28625000	156673	110549	538039
chr13	52425000	52450000	156649	202548	164485
chr13	38975000	40500000	156646	176889	420148
chr13	78400000	78425000	156455	204751	14822
chr13	38675000	40275000	156436	20085	334213
chr13	21925000	23600000	156248	171792	399423
chr13	55350000	55375000	156205	161715	175084
chr13	83725000	84025000	156191	117408	336226
chr13	97600000	97775000	156171	166065	231302
chr13	55625000	55650000	156106	165628	184485
chr13	49025000	49100000	156065	13283	188398
chr13	68625000	69075000	15604	0.881575	346947
chr13	23500000	23525000	156004	196312	154701
chr13	74325000	76125000	155955	508059	290752
chr13	93700000	93725000	155943	218169	173149
chr13	111650000	112525000	155879	147133	309582
chr13	58400000	58425000	155518	190774	19816
chr13	38325000	38550000	155486	133711	238889
chr13	63075000	63300000	155475	213163	246012
chr13	68600000	69025000	15542	171006	275723
chr13	100950000	103300000	155297	209099	389876
chr13	43625000	43650000	155242	14461	161521
chr13	115275000	116425000	155163	312217	397649
chr13	43550000	44900000	155118	192204	340169
chr13	103950000	103975000	15509	195777	125356
chr13	110975000	111125000	154855	163007	230718
chr13	54225000	54250000	154809	175792	151403
chr13	97225000	97250000	154777	196487	173118
chr13	6850000	7675000	154667	307613	369172
chr13	54900000	55025000	154594	151771	240183
chr13	14275000	14500000	154561	154225	257157
chr13	71250000	73025000	154517	195109	412674
chr13	53975000	54050000	154431	110019	187691
chr13	99900000	99925000	154424	166612	154918
chr13	47700000	48375000	15439	14717	346269
chr13	4700000	6300000	154357	168686	550958
chr13	37500000	37525000	154303	192256	157871
chr13	57200000	57225000	154162	16563	165706
chr13	25850000	28900000	154159	109068	549116
chr13	56600000	56625000	154142	181707	165712
chr13	16025000	17025000	153986	2034	383009
chr13	98100000	98200000	153882	118046	216738
chr13	37975000	38025000	153713	14379	230373
chr13	71550000	73000000	15357	170441	411193
chr13	115450000	116325000	15333	181265	405037
chr13	24850000	24875000	153324	1547	165141
chr13	95225000	95250000	15311	184326	139892
chr13	44275000	44775000	153083	145862	275301
chr13	60700000	60725000	153082	171249	161105
chr13	36575000	36700000	15308	154204	23283
chr13	54650000	54675000	15291	11448	154523
chr13	25700000	28750000	152891	258652	491711
chr13	46350000	46375000	152855	193541	120688
chr13	43575000	43650000	152783	161426	19219
chr13	56175000	57800000	152656	176319	363108
chr13	76775000	80725000	152622	759761	754885
chr13	97275000	97400000	152478	178333	223129
chr13	40075000	40600000	152421	113771	296164
chr13	63525000	63550000	152387	179305	17069
chr13	60675000	60725000	15237	17057	184699
chr13	26775000	28775000	152266	204128	45882
chr13	99175000	99275000	152245	181478	22945
chr13	23400000	23525000	152195	102174	234288
chr13	70400000	70425000	152175	198232	173913
chr13	71350000	73100000	152132	13434	387528
chr13	115050000	115075000	152068	211494	15679
chr13	117375000	119250000	151846	211719	518169
chr13	94425000	94825000	151825	243826	327945
chr13	31850000	31875000	151755	195902	182899
chr13	43150000	43525000	151751	271897	296047
chr13	24575000	24625000	151699	166568	184366
chr13	112875000	112900000	151612	206961	150477
chr13	111700000	111725000	151545	210026	147653
chr13	115750000	116700000	151409	224077	395139
chr13	52875000	52950000	150909	280042	0.968005
chr13	69525000	69600000	150849	190261	214645
chr13	46000000	46025000	15079	206187	150519
chr13	51725000	51750000	150749	186654	159615
chr13	54175000	54200000	150605	165908	169765
chr13	59000000	59025000	150602	195988	134457
chr13	109325000	109500000	150569	197978	255015
chr13	20500000	21000000	150518	38808	176203
chr13	48600000	48625000	1505	199331	150968
chr13	52800000	52925000	150459	29271	180516
chr13	47825000	48300000	15036	140681	266351
chr13	56175000	57275000	150303	135174	322621
chr13	110050000	110300000	150231	249883	305144
chr13	58300000	58600000	150222	223021	240798
chr13	57700000	57900000	149983	18822	237972
chr13	75750000	75775000	149939	18738	173612
chr13	95075000	95100000	149641	181254	164512
chr13	95300000	95325000	149577	19365	153588
chr13	101225000	101475000	149495	139372	266381
chr13	94375000	94400000	149356	126564	17965
chr13	57025000	57050000	149321	188842	18176
chr13	107000000	107025000	149294	20878	141524
chr13	113050000	113125000	149224	155831	213185
chr13	45825000	45900000	149172	209455	186144
chr13	48575000	48600000	149102	167514	169903
chr13	58825000	58850000	149083	174132	155879
chr13	85750000	90450000	149062	147057	565719
chr13	58375000	58525000	148844	362043	285735
chr13	35050000	35825000	148815	244753	32957
chr13	92750000	93625000	148814	124621	293187
chr13	55825000	56000000	148774	119579	208365
chr13	99475000	99725000	14862	280449	305315
chr13	77425000	80525000	148489	969394	20672
chr13	45850000	45900000	148422	191932	192952
chr13	15575000	17575000	148116	269638	494724
chr13	47600000	48425000	148081	203757	310729
chr13	43050000	43075000	148024	180627	143548
chr13	36000000	36700000	147992	319525	347536
chr13	38550000	41650000	147933	254284	44952
chr13	111300000	111325000	147926	204219	187407
chr13	43450000	43475000	147888	179357	183945
chr13	94825000	98500000	147764	110801	479101
chr13	97500000	97525000	147561	1.63	164972
chr13	89100000	89125000	147511	255886	197508
chr13	31825000	32425000	147404	26783	312953
chr13	58800000	58825000	147376	16767	165296
chr13	95775000	95825000	147358	27413	223561
chr13	85575000	89525000	147206	699265	616313
chr13	26375000	28025000	147195	201868	427006
chr13	96125000	96375000	147161	194759	34544
chr13	45200000	45400000	147124	224728	217261
chr13	33800000	33825000	147093	210407	135759
chr13	105575000	106500000	147074	165491	449379
chr13	45225000	45450000	147017	168193	224935
chr13	51775000	51800000	146818	176542	142688
chr13	54050000	54075000	14679	155535	153761
chr13	31800000	31950000	146781	149926	222078
chr13	104850000	106725000	146767	229887	622232
chr13	41325000	41600000	146736	128463	233692
chr13	71250000	72425000	146726	206954	33918
chr13	34025000	34150000	146437	222748	258575
chr13	92000000	92025000	146367	261584	188898
chr13	51875000	51900000	146334	181927	163216
chr13	25450000	30100000	14626	148005	55271
chr13	57750000	57850000	146247	179186	191723
chr13	81900000	83300000	14621	164389	50935
chr13	25625000	28500000	146132	155519	516313
chr13	25325000	28875000	145999	14994	42365
chr13	99100000	99125000	145845	185477	19955
chr13	55850000	55875000	145813	14516	157488
chr13	9225000	9250000	145808	188879	139448
chr13	57100000	57125000	145457	0.98009	157751
chr13	38750000	40475000	145358	10271	372136
chr13	18150000	18775000	145344	329022	313261
chr13	115425000	116550000	145177	197756	417991
chr13	70975000	73600000	145161	0.862917	442121
chr13	101950000	102450000	145117	219253	327095
chr13	47175000	48075000	145083	154319	327753
chr13	45675000	45850000	144731	119187	219682
chr13	60550000	60675000	144669	1703	207137
chr13	48950000	48975000	144659	156081	202717
chr13	43025000	43050000	144591	159082	161164
chr13	97375000	97400000	144583	139841	157005
chr13	58750000	59175000	144514	206424	28657
chr13	15375000	17050000	144503	0.810768	445073
chr13	54625000	54675000	144494	132304	199939
chr13	25575000	28400000	144406	151009	547645
chr13	54150000	54200000	144266	195981	185968
chr13	95000000	95025000	144262	163144	158113
chr13	95975000	97175000	144246	234362	370827
chr13	95550000	95675000	144128	203003	220297
chr13	58925000	59050000	143998	187006	201583
chr13	53475000	53575000	143717	141135	19935
chr13	113325000	114875000	143618	161474	353959
chr13	55100000	55125000	143513	110559	171586
chr13	59450000	59475000	143412	226396	140182
chr13	49450000	49650000	143258	29759	178114
chr13	46825000	48450000	143243	283754	369643
chr13	81800000	83575000	143231	3144	544552
chr13	95475000	98325000	143142	104202	418638
chr13	25775000	27600000	143064	27772	462036
chr13	92850000	93650000	142807	102933	332252
chr13	19150000	20900000	142689	256559	401057
chr13	56200000	56250000	14267	169022	19451
chr13	43000000	43025000	142544	159231	170106
chr13	111250000	111275000	142526	178786	160608
chr13	95550000	95650000	142465	199049	227068
chr13	99575000	99600000	142325	1451	163987
chr13	107100000	108025000	142293	195463	32404
chr13	58175000	58200000	14225	180768	185874
chr13	31850000	32650000	142229	41974	16205
chr13	43825000	43850000	142199	198737	157147
chr13	16600000	16625000	142174	229076	155284
chr13	17000000	17025000	142127	22622	159365
chr13	36450000	36475000	142061	175121	164836
chr13	56450000	57675000	141688	124403	303188
chr13	58625000	59700000	141632	224774	35593
chr13	53225000	53250000	141439	18149	156956
chr13	97275000	97950000	141287	254286	305705
chr13	59525000	59550000	141263	148892	161931
chr13	78325000	80175000	141162	145565	567582
chr13	102725000	103150000	141039	232018	259087
chr13	99525000	99575000	140879	15456	184566
chr13	104200000	104750000	140794	172027	359676
chr13	97525000	97550000	140707	15896	158435
chr13	55950000	55975000	140681	128937	145988
chr13	81825000	83150000	140585	193642	504298
chr13	37400000	37425000	14044	208272	165355
chr13	43575000	43600000	140343	165727	153929
chr13	78450000	80800000	140283	0.981335	451006
chr13	58350000	59575000	140184	194103	401863
chr13	37575000	37775000	140182	251521	225088
chr13	25975000	30425000	140181	580437	124109
chr13	91900000	92475000	140144	27412	294589
chr13	44000000	44950000	140116	240666	350683
chr13	25750000	30175000	140097	295111	599805
chr13	59900000	60175000	140094	160593	306138
chr13	98675000	98700000	139985	180658	157131
chr13	78700000	80800000	139903	246247	477367
chr13	71950000	72950000	139683	168704	274979
chr13	53125000	53375000	139671	166149	239102
chr13	97400000	97425000	139441	184321	191204
chr13	81825000	81850000	139371	130076	171625
chr13	52650000	52675000	139362	176807	13712
chr13	44375000	44725000	139319	231259	247026
chr13	87525000	90850000	139229	706598	192535
chr13	98100000	98125000	139075	204621	178431
chr13	104975000	106900000	139012	153072	502409
chr13	110775000	110800000	138635	182182	165186
chr13	89675000	90700000	1386	214612	35072
chr13	68575000	68975000	138427	316081	242489
chr13	91850000	91875000	138224	193916	170929
chr13	61350000	64875000	13819	450922	765783
chr13	85750000	89525000	138095	499613	757662
chr13	25450000	29650000	138048	359501	629115
chr13	82075000	83475000	137972	403381	546398
chr13	48650000	49150000	137732	227059	243079
chr13	38675000	41075000	137684	286219	390274
chr13	96400000	97075000	137449	213999	335214
chr13	47450000	48275000	137349	22161	350986
chr13	39350000	40575000	137324	158311	39032
chr13	13750000	13775000	137184	168532	169584
chr13	71025000	73475000	137036	113562	382756
chr13	97250000	98000000	136922	177353	301944
chr13	81650000	81675000	136832	204184	153666
chr13	6575000	8775000	136815	281978	391606
chr13	47150000	48250000	13671	293745	341136
chr13	45700000	45775000	136638	214938	221403
chr13	82050000	84900000	136612	135419	571738
chr13	83000000	83575000	136572	214404	348887
chr13	55600000	58400000	135909	187496	430065
chr13	51675000	51700000	135893	170328	164742
chr13	21925000	22025000	135833	298178	135819
chr13	52925000	52950000	135524	176089	126913
chr13	71625000	72900000	135406	289634	384062
chr13	25775000	28850000	135237	183246	423691
chr13	49075000	49100000	135204	136416	166598
chr13	54600000	54650000	135141	111733	198461
chr13	39025000	41050000	135103	0.95841	440577
chr13	46350000	46550000	135089	18755	220626
chr13	12225000	12375000	135076	210014	259129
chr13	47550000	48150000	135032	223455	288036
chr13	56225000	56250000	134941	186663	130463
chr13	71400000	73050000	134872	463517	267809
chr13	14625000	16950000	134778	372476	522942
chr13	52800000	52850000	134423	263057	118114
chr13	114500000	114725000	134252	210522	263212
chr13	85550000	89550000	134241	419334	648448
chr13	96600000	97150000	134148	169438	33587
chr13	94575000	94600000	134092	174447	17061
chr13	46500000	46600000	133954	169225	200172
chr13	41000000	41225000	133875	14468	219785
chr13	52825000	52950000	133872	265498	156863
chr13	39850000	40450000	133753	163913	290996
chr13	97475000	97550000	133671	253678	168009
chr13	25500000	30425000	133654	194594	565297
chr13	111800000	112125000	133631	30813	24667
chr13	55875000	55900000	133573	130473	150996
chr13	71225000	72850000	133421	174213	341686
chr13	104250000	104600000	133348	173802	297067
chr13	48650000	48725000	133251	153173	190603
chr13	31675000	32550000	133222	174922	321479
chr13	86400000	89575000	133134	137107	809583
chr13	76825000	79100000	133034	228239	563609
chr13	51900000	52175000	132952	185454	22435
chr13	25550000	27575000	1329	189847	493019
chr13	103175000	103500000	132627	144982	252276
chr13	54125000	54575000	132595	323581	144917
chr13	52875000	52900000	132554	184426	143112
chr13	38075000	40750000	132413	222202	458178
chr13	4675000	6350000	132232	547207	256584
chr13	11975000	12025000	131925	216026	190356
chr13	110375000	111750000	131561	28914	351603
chr13	39075000	40000000	131364	232712	356194
chr13	42900000	43050000	131313	25277	224509
chr13	68550000	69475000	131299	457484	219324
chr13	97600000	97625000	131154	132087	165673
chr13	4650000	6350000	131133	244957	586757
chr13	25600000	30250000	130941	369141	602535
chr13	114475000	114775000	130919	125262	251188
chr13	102150000	102175000	130909	22724	131767
chr13	98125000	98150000	13068	163711	168018
chr13	57525000	57725000	130432	141666	209835
chr13	29925000	29950000	130317	179794	168115
chr13	44675000	44700000	130299	208949	15107
chr13	26025000	28500000	13013	174579	465531
chr13	71225000	73375000	13006	289898	408712
chr13	35200000	35850000	13004	17469	274777
chr13	95700000	95725000	130027	18564	169311
chr13	30700000	31625000	129594	229619	27731
chr13	39500000	40400000	129415	0.873191	390057
chr13	25300000	30075000	129112	250721	480984
chr13	115400000	116800000	129101	256301	417755
chr13	39950000	40575000	128721	199682	325543
chr13	97475000	97500000	128598	128154	15983
chr13	35125000	35750000	128583	155738	3387
chr13	63300000	63325000	128399	183283	141495
chr13	32025000	32050000	128363	174332	177555
chr13	52050000	52075000	128149	185349	13854
chr13	71275000	73125000	128137	184345	448077
chr13	5100000	5825000	127871	152769	34966
chr13	25125000	29700000	127388	496334	368256
chr13	16100000	17450000	126686	666427	25126
chr13	110450000	110475000	126587	198958	162688
chr13	29125000	29150000	126388	189378	125549
chr13	77850000	80550000	12634	213253	636326
chr13	91175000	91200000	126265	16521	160835
chr13	20050000	21025000	126253	242927	331951
chr13	4775000	6075000	126051	216722	402877
chr13	105100000	106825000	126048	318566	475057
chr13	82500000	85025000	125955	272469	593465
chr13	39175000	40775000	125784	378639	442759
chr13	82025000	85025000	125356	126536	563615
chr13	25975000	29775000	125337	195255	506167
chr13	25650000	25675000	125219	21835	157413
chr13	102725000	102750000	125043	174948	110946
chr13	95825000	95900000	124959	19618	196788
chr13	18075000	18800000	124922	272179	464249
chr13	82225000	83575000	124913	231427	452143
chr13	81675000	83575000	124834	133299	483653
chr13	55075000	55125000	124497	138398	190377
chr13	60125000	60150000	124325	186842	155665
chr13	97050000	97075000	124083	198788	134825
chr13	21900000	23250000	123892	140787	516423
chr13	104825000	106700000	123747	307959	475497
chr13	54525000	54550000	123532	150051	162229
chr13	44000000	44525000	123214	255898	269763
chr13	45950000	46025000	123075	238058	164637
chr13	104300000	104575000	123053	238814	280968
chr13	43825000	44325000	122903	15508	269224
chr13	111775000	111800000	122847	182857	124241
chr13	63500000	63875000	122693	175915	302421
chr13	71000000	73250000	122287	27812	415413
chr13	39175000	40300000	122224	229559	377048
chr13	55225000	55650000	122205	372374	0.635039
chr13	48650000	48850000	122052	143832	224974
chr13	107275000	108175000	122015	192686	334516
chr13	69750000	70125000	121906	161135	262353
chr13	26725000	28675000	121777	0.871109	489796
chr13	45575000	45600000	121445	143053	150978
chr13	44000000	44025000	121367	119226	152554
chr13	37500000	37900000	121238	195207	27099
chr13	71350000	73300000	121146	21804	36402
chr13	71350000	72425000	120967	117482	314094
chr13	52025000	52200000	12095	156587	232113
chr13	41700000	42025000	120684	157422	286998
chr13	56800000	57000000	120477	127668	236449
chr13	78375000	80575000	120474	27582	574467
chr13	53900000	53925000	120424	137683	180879
chr13	35150000	35800000	11996	246179	301847
chr13	81950000	83600000	119949	455166	512581
chr13	71400000	73100000	119828	130781	367218
chr13	30800000	30825000	119558	153072	163273
chr13	44150000	44950000	119364	225668	313973
chr13	25075000	29450000	119301	283014	486437
chr13	69700000	69725000	119193	117973	158654
chr13	101075000	101300000	119089	177047	240708
chr13	113050000	115050000	11873	0.871967	445999
chr13	100950000	101400000	118494	265048	308998
chr13	56150000	56250000	1181	115081	185713
chr13	52275000	52625000	118074	271996	254842
chr13	71400000	73300000	117964	0.732047	344536
chr13	25250000	30250000	117951	258638	442772
chr13	54475000	54550000	117629	0.981246	206617
chr13	99425000	99675000	117594	163201	227911
chr13	105425000	106200000	116724	210475	338403
chr13	56550000	56625000	11669	111474	192392
chr13	104925000	106700000	116427	161919	451069
chr13	25700000	29200000	116358	232685	484295
chr13	55800000	56000000	116039	140486	228476
chr13	47025000	49175000	11596	40951	170727
chr13	25550000	28050000	115857	253515	52016
chr13	87000000	89600000	115792	18083	53034
chr13	25475000	28350000	115657	296986	5011
chr13	82075000	82900000	115407	0.956483	418081
chr13	79225000	80775000	115324	20903	515033
chr13	44275000	44750000	114864	275074	307225
chr13	38925000	40975000	11476	197225	414128
chr13	105400000	106500000	114751	129606	367165
chr13	96400000	96425000	114606	226364	171917
chr13	71150000	71775000	114241	187144	292282
chr13	34950000	35825000	114225	415866	255468
chr13	25650000	28325000	11408	251636	5651
chr13	94525000	98575000	114044	168039	438046
chr13	25775000	30150000	113757	213982	433228
chr13	63525000	63850000	1128	249195	284847
chr13	85725000	87750000	111897	255905	65599
chr13	22600000	22625000	111729	285161	16272
chr13	82200000	83650000	111416	244206	573087
chr13	43000000	43050000	111124	1528	200289
chr13	114925000	116800000	109876	303445	455081
chr13	43825000	44700000	109203	186629	345929
chr13	25650000	28925000	108911	168987	487332
chr13	24925000	28600000	10878	112057	464674
chr13	59825000	60500000	10877	172924	293409
chr13	43700000	44900000	108653	254754	31836
chr13	38575000	40750000	108359	256045	442411
chr13	26475000	29850000	108152	109176	480855
chr13	44025000	44800000	108041	118445	315111
chr13	56400000	57925000	107563	214136	384688
chr13	4625000	6500000	107266	398325	592751
chr13	87650000	89525000	107247	175645	548839
chr13	98900000	99175000	106597	171479	28031
chr13	9900000	11500000	106566	229167	409716
chr13	45950000	46100000	106379	20952	224764
chr13	45750000	46150000	105764	16298	304097
chr13	25625000	28650000	105673	216428	515694
chr13	26375000	29050000	105577	108405	498457
chr13	25725000	27275000	105502	116947	425927
chr13	21150000	23400000	105274	207327	396752
chr13	25875000	28225000	104789	293844	673182
chr13	4675000	5850000	104456	230876	387474
chr13	15275000	17625000	104155	168136	599747
chr13	104125000	104775000	10406	212909	317795
chr13	38650000	40600000	103371	176742	478451
chr13	94625000	98425000	10332	152091	407393
chr13	25175000	28875000	102887	189252	414112
chr13	25475000	28500000	101935	391814	475954
chr13	58375000	58475000	101887	108574	221566
chr13	81925000	84250000	101659	214958	482322
chr13	95225000	95300000	100536	15929	206501
chr13	78425000	80800000	0.999503	523771	255528
chr13	25500000	28875000	0.997669	187075	477401
chr13	58775000	59075000	0.988319	170553	274148
chr13	97275000	97975000	0.986627	269505	3548
chr13	89650000	91650000	0.980495	106295	529921
chr13	25800000	28575000	0.97711	197767	440077
chr13	40275000	40650000	0.974721	196461	247579
chr13	102725000	103075000	0.970645	20959	315899
chr13	36800000	37325000	0.967007	179623	293798
chr13	68700000	69475000	0.966642	292381	348625
chr13	54075000	54525000	0.96336	10906	279853
chr13	4425000	6400000	0.9615	220468	511603
chr13	58625000	59300000	0.961157	384934	381788
chr13	45700000	45875000	0.954574	298012	158746
chr13	118525000	119350000	0.95412	161213	402944
chr13	38325000	41475000	0.945963	218044	431457
chr13	85950000	87525000	0.930362	161861	535991
chr13	56175000	57350000	0.928157	13772	329305
chr13	71000000	72825000	0.920817	192366	392938
chr13	7650000	8725000	0.919283	142228	3971
chr13	71300000	72700000	0.916478	238165	38295
chr13	68975000	69625000	0.914723	185794	278146
chr13	87700000	89475000	0.908264	0.975099	586304
chr13	108550000	109075000	0.89591	113625	331194
chr13	97200000	98125000	0.894713	316346	400852
chr13	28850000	30125000	0.89164	122983	322833
chr13	47575000	48225000	0.884897	249583	271269
chr13	25900000	27225000	0.880668	166652	392339
chr13	71600000	72800000	0.828927	237705	370554
chr13	71825000	72575000	0.811621	175557	308018
chr13	78325000	79300000	0.802461	210216	394707
chr13	21875000	24150000	0.798359	120395	393322
chr13	71475000	72800000	0.788344	22015	358511
chr13	56350000	57300000	0.760915	0.94156	317487
chr13	56550000	57850000	0.754906	217735	321453
chr13	81850000	83325000	0.722954	117911	433827
chr13	39200000	40825000	0.698406	186794	396151
chr13	14625000	15575000	0.643655	216329	375251
chr13	92375000	93675000	0.604991	0.708583	380132
chr14	106600000	108900000	105331	427087	554495
chr14	111200000	114575000	986119	705544	365324
chr14	97000000	98975000	973784	380073	727569
chr14	109875000	110750000	951852	983953	116432
chr14	110975000	114725000	930033	295057	4791
chr14	111225000	114700000	91519	408485	260082
chr14	106400000	109725000	887159	395159	283682
chr14	96975000	99000000	886508	578171	615555
chr14	34800000	36850000	882597	654171	6866
chr14	80350000	84050000	868102	247579	477635
chr14	106800000	109675000	842189	168211	348503
chr14	110925000	114725000	836004	436981	306057
chr14	87450000	88950000	818822	274408	337712
chr14	96950000	99000000	814377	356594	582855
chr14	95950000	96900000	812118	726057	792461
chr14	111075000	114800000	802176	331382	542931
chr14	110800000	114750000	791842	263646	763755
chr14	106550000	109775000	789499	431548	544967
chr14	106725000	109650000	777582	495149	357183
chr14	110850000	114675000	774667	160866	147726
chr14	110975000	114625000	773756	216439	408453
chr14	80950000	84325000	772472	231034	278645
chr14	66375000	66775000	765301	603613	670652
chr14	39525000	40825000	745777	229294	600734
chr14	109900000	110750000	745582	369767	533895
chr14	80850000	84500000	741759	166863	237292
chr14	106600000	109300000	733322	546835	414499
chr14	107100000	109625000	733041	259086	395257
chr14	111225000	114575000	731418	460661	224554
chr14	84400000	87050000	729964	205067	113031
chr14	89675000	94225000	722311	276662	26612
chr14	99925000	101375000	719889	665149	726289
chr14	106750000	108450000	717278	432154	252739
chr14	106525000	109825000	705111	214191	31913
chr14	110800000	114675000	704171	395253	305141
chr14	111100000	114900000	701015	405933	20992
chr14	106475000	109475000	70049	508447	533695
chr14	110975000	114800000	700145	322379	303715
chr14	69850000	70125000	699172	467655	622481
chr14	106525000	108600000	697428	106757	411967
chr14	106400000	109275000	697201	200382	236273
chr14	119075000	120050000	695358	465715	547363
chr14	106575000	108650000	693301	27216	218907
chr14	97250000	98925000	693221	338707	262463
chr14	111575000	114550000	693164	596311	483347
chr14	70800000	72325000	691116	328862	63736
chr14	106750000	109100000	689851	182261	435832
chr14	70875000	72275000	686075	384472	526463
chr14	80375000	83775000	684725	147636	12786
chr14	77050000	78325000	679888	324056	27598
chr14	84450000	87150000	67656	325709	267146
chr14	76475000	77000000	676345	520224	788937
chr14	106350000	109700000	669969	207774	24776
chr14	106875000	109475000	668635	185718	220439
chr14	13350000	13900000	665167	575966	570017
chr14	111800000	114800000	665083	392745	223582
chr14	110800000	114625000	664189	328779	704478
chr14	99100000	101425000	661818	500304	612798
chr14	84450000	86275000	658572	100483	243695
chr14	64125000	64575000	656767	502132	67218
chr14	106925000	108675000	654682	230763	285715
chr14	110975000	114450000	654605	140988	127289
chr14	87450000	88450000	65371	595421	743398
chr14	106675000	109650000	65286	317063	162366
chr14	70775000	72350000	652696	655542	52899
chr14	84425000	87325000	652304	201763	512952
chr14	84500000	86875000	651578	25177	201086
chr14	37250000	41000000	651572	238818	559307
chr14	95950000	96875000	649572	732052	662625
chr14	34800000	36750000	649335	613455	652927
chr14	80900000	84250000	645959	186672	215979
chr14	84425000	87250000	645033	190438	311192
chr14	30125000	30450000	644857	459798	476191
chr14	34775000	36825000	644014	607173	40432
chr14	82775000	87225000	642347	149192	40159
chr14	111850000	114600000	639745	187349	434239
chr14	97350000	98850000	639697	103118	525177
chr14	99125000	99875000	637911	544599	451194
chr14	106800000	108925000	637775	256603	434968
chr14	80625000	84325000	634668	137555	183335
chr14	106600000	109625000	634503	13228	359183
chr14	119000000	120050000	634117	162277	396802
chr14	111000000	114975000	633975	460779	659337
chr14	97325000	99000000	633084	458961	550095
chr14	80800000	84325000	632214	2234	271908
chr14	106575000	109300000	630488	371292	101152
chr14	109875000	110775000	62823	578851	910859
chr14	115825000	117875000	627593	349541	48137
chr14	112875000	114500000	62635	104329	313614
chr14	8400000	12050000	625869	255604	448594
chr14	87450000	88975000	625464	665848	62015
chr14	70825000	72275000	62538	385486	516097
chr14	96950000	99100000	625104	287061	339891
chr14	64150000	64575000	624586	558919	604125
chr14	119125000	119825000	624365	282884	515571
chr14	106575000	109675000	61925	513772	700006
chr14	111500000	114625000	61922	338702	283883
chr14	111050000	114750000	618508	514229	685844
chr14	97000000	99025000	618407	273821	521056
chr14	106575000	109750000	618025	408033	472516
chr14	99975000	101275000	616993	256855	488156
chr14	110925000	114750000	615806	312669	223484
chr14	77125000	78275000	6157	578416	454757
chr14	96975000	99025000	615461	538807	561251
chr14	70775000	73025000	614869	33348	473401
chr14	111675000	114525000	612595	214507	350324
chr14	87475000	88975000	612544	274645	374965
chr14	106575000	109650000	611581	407344	589762
chr14	8475000	12175000	610747	17844	199195
chr14	24500000	25550000	61069	408628	598917
chr14	111350000	114950000	610449	318506	22113
chr14	106600000	108625000	609832	341267	364025
chr14	111175000	114800000	609376	217478	594625
chr14	34800000	36100000	607935	271224	394714
chr14	57900000	59100000	60679	273296	329523
chr14	112100000	114750000	60663	363604	466375
chr14	21125000	21725000	606315	679971	828531
chr14	83900000	87300000	605124	194522	283129
chr14	110825000	114850000	604754	285469	515543
chr14	111575000	114525000	604157	200542	163586
chr14	84475000	86975000	601909	292626	339264
chr14	70775000	72275000	599329	398071	750285
chr14	87550000	88950000	597842	516255	146988
chr14	70800000	72375000	596809	23706	363896
chr14	37200000	39900000	594544	182468	15569
chr14	110825000	114650000	593573	580821	796175
chr14	97275000	98925000	592041	342975	39078
chr14	82625000	87300000	590153	13651	175692
chr14	110875000	114850000	589905	14111	520701
chr14	55100000	55500000	589067	494201	53728
chr14	110800000	114550000	588843	2632	404974
chr14	84500000	87125000	588634	289852	186003
chr14	18425000	19025000	588549	126787	187976
chr14	91000000	92725000	588314	166064	315122
chr14	111025000	114600000	587533	361866	581763
chr14	82675000	83975000	586431	180527	30094
chr14	112550000	114625000	585041	216691	517576
chr14	70775000	72250000	584826	483014	583108
chr14	106750000	108925000	584112	26441	257909
chr14	70800000	72275000	583407	43871	704021
chr14	115850000	117950000	581582	172695	220385
chr14	97350000	98925000	580484	33903	495082
chr14	99925000	101325000	579269	240404	550685
chr14	47700000	49000000	578436	240905	378445
chr14	80600000	82675000	577805	166027	225126
chr14	106400000	109650000	577496	136428	640629
chr14	80125000	82325000	577241	0.996948	193962
chr14	80250000	84425000	576867	255904	62102
chr14	97250000	98975000	576566	299485	408025
chr14	39525000	40900000	574638	275209	460737
chr14	90400000	93875000	573566	122494	307132
chr14	96975000	99075000	571811	54193	390802
chr14	73550000	74725000	56956	30403	433304
chr14	57950000	59100000	568167	455764	383423
chr14	39500000	40900000	567798	249339	37611
chr14	110975000	114650000	56752	259732	86967
chr14	95950000	96925000	565987	41973	512785
chr14	106000000	109150000	565898	1251	10748
chr14	61550000	62450000	565057	410745	569605
chr14	90825000	95575000	564667	340422	254351
chr14	99175000	101350000	56406	16287	249374
chr14	37225000	40825000	562592	494629	37078
chr14	119100000	120025000	562318	350099	627037
chr14	106500000	108875000	560868	392714	597696
chr14	21100000	21725000	560318	435032	54462
chr14	70850000	72275000	55874	560972	512207
chr14	96925000	99025000	558324	251046	5591
chr14	100000000	101375000	556148	379464	522575
chr14	27800000	29100000	555791	22224	304235
chr14	81100000	83025000	553507	18837	111166
chr14	77050000	78400000	553263	154661	31007
chr14	73500000	74700000	553119	267683	304525
chr14	24500000	25575000	552782	434045	430815
chr14	119125000	119850000	551895	489132	594546
chr14	119100000	120050000	551823	452193	592391
chr14	84425000	86675000	551761	37804	295679
chr14	112475000	114550000	551705	239856	261863
chr14	70875000	72250000	551704	341875	457086
chr14	97600000	98950000	551404	148129	399877
chr14	49225000	49725000	550618	336352	385976
chr14	64175000	64575000	548716	602707	579288
chr14	115800000	118000000	548622	413297	381108
chr14	70775000	72175000	548392	39282	578507
chr14	95925000	96875000	54786	576039	581326
chr14	106550000	109750000	54756	330963	710057
chr14	96950000	98950000	546703	68606	350285
chr14	9300000	11325000	546384	0.989373	290795
chr14	100000000	101400000	545787	389382	55661
chr14	119100000	120000000	544671	439638	465596
chr14	115725000	118025000	54435	260591	176752
chr14	79600000	80200000	544219	379007	588012
chr14	97200000	98725000	543431	133264	206121
chr14	97700000	98975000	543231	286459	176061
chr14	110875000	114750000	542827	721719	64113
chr14	84425000	86775000	541061	244427	491397
chr14	8575000	11375000	5406	32519	362924
chr14	99900000	101375000	540032	435341	407249
chr14	115800000	117900000	539744	481211	568161
chr14	97375000	98925000	539508	504308	431719
chr14	70775000	72325000	538977	454906	789196
chr14	77075000	78275000	537624	272761	359763
chr14	34600000	36900000	537565	497654	441127
chr14	106600000	108925000	537139	501021	580807
chr14	73700000	74675000	536875	293614	35699
chr14	67225000	67600000	536748	364439	435852
chr14	14975000	16175000	536057	375423	244051
chr14	115800000	117825000	536022	343407	396092
chr14	70825000	72250000	535847	589484	403721
chr14	34675000	36950000	535831	157698	164616
chr14	111000000	114675000	535399	215635	850287
chr14	97350000	98975000	533835	390462	445277
chr14	59600000	60000000	532035	459988	559568
chr14	99050000	101425000	531919	351104	178378
chr14	100300000	101250000	530901	163298	297508
chr14	115800000	117925000	530119	166453	419623
chr14	70750000	72525000	530108	312784	31785
chr14	8325000	12275000	528936	325125	164584
chr14	119125000	120025000	527472	452057	56323
chr14	8450000	12075000	527352	228689	449219
chr14	96925000	99075000	526298	334618	368721
chr14	101925000	102975000	525745	680889	79687
chr14	21975000	22800000	525277	357215	32356
chr14	70775000	72500000	524743	409408	462696
chr14	39475000	40875000	524494	388242	339207
chr14	8375000	10475000	523693	0.929192	136977
chr14	107650000	108900000	522892	166757	219774
chr14	99900000	101350000	522075	338414	481347
chr14	34800000	36775000	521962	436018	65972
chr14	73650000	74650000	52192	289207	237316
chr14	115775000	116775000	521774	269735	189459
chr14	79750000	84475000	52124	226214	111192
chr14	110025000	110675000	520207	141709	168304
chr14	99900000	101400000	519962	313321	434176
chr14	34775000	36850000	519908	334543	582584
chr14	69850000	70075000	519417	534241	528447
chr14	34775000	36925000	517194	380521	467155
chr14	84525000	87000000	516101	240252	233706
chr14	77050000	78275000	514762	350252	295783
chr14	96950000	98875000	514374	363568	524579
chr14	73550000	74700000	51361	252634	58862
chr14	34650000	36800000	512786	294425	242688
chr14	14850000	16200000	512778	227819	32219
chr14	18375000	19025000	51262	314135	640978
chr14	35150000	36775000	512502	205838	216106
chr14	106600000	109575000	51246	435459	694068
chr14	21125000	21750000	512454	297025	447164
chr14	70900000	72275000	512249	421845	455154
chr14	97400000	98975000	512083	197151	384882
chr14	119100000	119850000	51193	396461	639943
chr14	70800000	72425000	510992	342772	408848
chr14	115800000	117875000	510825	564116	540716
chr14	73575000	74675000	510525	246034	29596
chr14	122225000	123225000	509158	437468	326113
chr14	89200000	94125000	50895	160177	649451
chr14	84425000	86325000	508908	166234	424919
chr14	109850000	110750000	507179	695058	602583
chr14	15350000	16175000	505618	356321	332654
chr14	97050000	98975000	505525	267685	359653
chr14	110800000	114975000	505177	205661	893048
chr14	99900000	101425000	505103	458703	302261
chr14	99925000	101400000	502082	5427	558451
chr14	34800000	36925000	501293	70829	454902
chr14	97275000	98950000	500794	363894	353921
chr14	90600000	93875000	500499	210259	224453
chr14	109825000	110775000	500133	362917	522673
chr14	34800000	36175000	499886	309989	323011
chr14	97000000	98850000	498414	278601	284121
chr14	64200000	64575000	498214	49888	471517
chr14	63250000	67225000	498211	150169	316026
chr14	64175000	64425000	497235	423216	386712
chr14	34775000	36175000	496723	27383	284297
chr14	8375000	11250000	495427	360374	351551
chr14	106525000	108925000	495083	664044	360671
chr14	99925000	101450000	494691	377228	474454
chr14	97300000	98875000	49389	35894	435747
chr14	70800000	72300000	493866	459415	661175
chr14	105300000	105875000	493786	51389	314486
chr14	97375000	98975000	493496	300842	437692
chr14	97475000	98900000	493383	266342	286686
chr14	97325000	98850000	492783	363016	299566
chr14	99375000	101375000	492513	243749	240737
chr14	39775000	40800000	492171	140697	274039
chr14	71025000	72250000	491103	299663	292753
chr14	112875000	114600000	491023	41003	533266
chr14	119100000	119975000	491017	28763	547995
chr14	70850000	72175000	490831	130338	425376
chr14	39525000	40975000	490565	404352	275639
chr14	70825000	72225000	490302	288435	443824
chr14	110825000	114950000	489944	380587	633641
chr14	58025000	59075000	489799	470644	667037
chr14	106525000	109525000	489729	176933	567319
chr14	70825000	72350000	488666	244002	52972
chr14	100000000	101325000	488484	44224	462283
chr14	12625000	13175000	488446	350554	364643
chr14	23575000	24000000	48718	581648	547542
chr14	64300000	64575000	487106	413496	312871
chr14	101775000	102975000	487054	389711	350636
chr14	99350000	101425000	486672	262663	362655
chr14	95950000	96825000	486507	211465	366211
chr14	97300000	98900000	486263	396671	523738
chr14	77125000	78225000	485393	311259	419615
chr14	115750000	117225000	485149	34984	319559
chr14	24550000	25550000	484904	201301	457145
chr14	84425000	87300000	484843	192151	447547
chr14	70750000	72275000	484817	493252	398498
chr14	106500000	109650000	483906	274667	794095
chr14	34825000	36750000	483703	303843	251768
chr14	61575000	62400000	481958	205328	425341
chr14	101925000	103000000	481373	262684	652906
chr14	73550000	74975000	48128	34033	308189
chr14	34775000	36775000	481236	419889	653232
chr14	123375000	124175000	481224	226334	280456
chr14	55100000	55475000	481155	377676	542433
chr14	66175000	66275000	481106	440657	418483
chr14	70825000	72175000	480626	257686	371054
chr14	71100000	72325000	480076	283169	210596
chr14	110925000	114500000	479972	225296	712873
chr14	99125000	101325000	479747	239523	620598
chr14	8350000	10975000	479661	0.942563	193591
chr14	97400000	98675000	477865	182322	344757
chr14	37275000	40875000	477654	109947	481851
chr14	77075000	78200000	477609	126879	436548
chr14	58000000	59125000	477352	252918	450917
chr14	106550000	109650000	475909	600842	766476
chr14	8500000	11200000	475391	18663	22544
chr14	95925000	96900000	475238	622719	659319
chr14	96950000	99025000	473634	454429	824879
chr14	99200000	99875000	473445	396964	284759
chr14	87525000	88975000	472968	312892	366694
chr14	34800000	36900000	472623	300298	292233
chr14	64175000	64400000	472137	332205	472598
chr14	70875000	72350000	471784	299218	544359
chr14	70850000	72400000	47173	242841	351881
chr14	70800000	73075000	471325	241949	303162
chr14	97050000	98900000	471193	419155	294716
chr14	8300000	11950000	47033	189207	291619
chr14	87550000	88450000	470015	239416	418354
chr14	97350000	98400000	469371	280762	270693
chr14	18500000	19025000	469115	266144	58446
chr14	115850000	118000000	468737	311304	35039
chr14	66350000	66775000	468444	309873	465235
chr14	96950000	98900000	467596	529276	412146
chr14	77100000	77825000	467374	253684	197464
chr14	99900000	101250000	467281	128101	432835
chr14	115825000	117925000	467167	453536	311883
chr14	122200000	122875000	466129	569134	324575
chr14	77100000	78200000	465825	329333	317746
chr14	77125000	77800000	465514	278884	277913
chr14	8350000	11475000	465487	142343	30216
chr14	119125000	119775000	465477	237696	365589
chr14	47725000	48350000	464573	567779	550965
chr14	73675000	74700000	463252	315859	562903
chr14	106400000	109700000	461955	375135	829031
chr14	101950000	102975000	461822	329797	448087
chr14	97575000	99000000	461454	206256	385603
chr14	49850000	50750000	461127	336906	478356
chr14	99975000	101375000	460933	476838	295609
chr14	97075000	98950000	460202	491294	628365
chr14	97350000	98900000	459354	367195	600584
chr14	47700000	49100000	458756	185616	218335
chr14	64150000	64400000	458432	408203	39449
chr14	70850000	72225000	458418	32232	34356
chr14	119050000	120025000	457972	452311	603438
chr14	21125000	21650000	457592	55745	544542
chr14	57950000	59075000	457434	190666	289439
chr14	61575000	62450000	456628	269872	472649
chr14	106600000	109600000	455716	527729	679738
chr14	54875000	55000000	455191	272453	363509
chr14	8400000	10800000	45499	15164	488008
chr14	119075000	119950000	45452	398578	339218
chr14	97025000	98925000	454499	343698	551705
chr14	100000000	101175000	454461	279274	438421
chr14	96950000	99050000	454227	434715	816682
chr14	99950000	101425000	4536	365094	612894
chr14	99175000	101375000	453561	333265	594084
chr14	119025000	120050000	452768	645881	565327
chr14	49225000	49700000	452733	451535	354382
chr14	87525000	88375000	451659	23773	156627
chr14	97450000	99000000	451582	376259	439572
chr14	70850000	72325000	45102	321343	530127
chr14	73750000	74650000	450862	447319	322764
chr14	34800000	36025000	450855	379381	444998
chr14	79625000	80200000	450041	503338	330868
chr14	99875000	101425000	450002	335917	370696
chr14	95975000	96875000	449576	282157	392943
chr14	92125000	93900000	44922	271321	575523
chr14	101750000	103025000	448799	261404	25298
chr14	99925000	101425000	448137	429917	490607
chr14	110925000	114375000	448064	138466	588589
chr14	70775000	72125000	447637	218579	252394
chr14	75875000	76050000	447622	363064	36754
chr14	115825000	118000000	446968	320357	501288
chr14	64200000	64400000	446799	338992	436407
chr14	27800000	29050000	446608	256752	295059
chr14	8425000	11550000	4461	264493	380291
chr14	18450000	19025000	445711	54062	461673
chr14	97875000	98900000	445181	280688	369257
chr14	97225000	98975000	445169	421417	648637
chr14	115850000	118575000	444221	135807	42379
chr14	115825000	117850000	443778	198505	513254
chr14	70825000	72375000	44337	259771	326433
chr14	122175000	122950000	442957	333036	335557
chr14	47725000	49000000	44262	285539	341626
chr14	27600000	29875000	442293	205042	24003
chr14	70875000	72175000	442177	356255	317243
chr14	63875000	64025000	442093	275803	356829
chr14	70775000	72475000	441064	364297	613103
chr14	70775000	72550000	44086	0.840609	287632
chr14	70775000	72450000	440628	259188	509866
chr14	97800000	98950000	440008	127755	325217
chr14	109925000	110750000	439851	554771	557212
chr14	58050000	58875000	439618	170948	3249
chr14	24725000	25550000	439478	313442	410838
chr14	34750000	36850000	439461	270014	28699
chr14	109900000	110725000	43942	4037	575305
chr14	76500000	77000000	439125	521439	503018
chr14	110800000	114850000	438736	423217	53872
chr14	70825000	72400000	437667	137794	303378
chr14	103800000	104850000	437598	150308	267255
chr14	106500000	109525000	437553	437324	548587
chr14	118975000	120025000	437351	415805	294167
chr14	24500000	25450000	436812	340405	575775
chr14	61575000	62425000	436805	528119	447699
chr14	8350000	10300000	436746	325502	167437
chr14	30050000	30475000	436591	396137	24748
chr14	118150000	118575000	436306	344241	311591
chr14	61550000	62500000	4.36	209385	206416
chr14	39575000	40850000	435912	362812	467532
chr14	97400000	99000000	435229	436689	443905
chr14	70800000	72525000	434877	382539	429109
chr14	96950000	98925000	434576	414179	504304
chr14	13450000	13875000	434033	202861	318765
chr14	70775000	72300000	433747	283318	734726
chr14	84425000	86475000	433694	507246	47242
chr14	70825000	73050000	433686	209231	346675
chr14	99300000	99850000	432978	160183	241203
chr14	73525000	74825000	432835	156404	168582
chr14	106575000	108900000	432824	162671	575896
chr14	76500000	76850000	432752	367236	356579
chr14	106525000	109025000	432458	180632	623013
chr14	70825000	72500000	432228	284154	357713
chr14	122175000	122875000	432048	475687	435888
chr14	66400000	66775000	431169	365402	381169
chr14	101775000	103000000	431156	277256	388535
chr14	76500000	76750000	430522	456605	346049
chr14	97475000	99000000	430021	184639	472195
chr14	64175000	64500000	429875	292384	31206
chr14	115850000	117575000	428512	318499	535975
chr14	14850000	16175000	428014	168089	577573
chr14	71025000	72225000	428012	22537	345233
chr14	100075000	101300000	427789	277036	424977
chr14	122450000	123225000	427483	219773	280125
chr14	57975000	59100000	427263	246714	347797
chr14	61675000	62025000	427227	227246	30147
chr14	70800000	72175000	427085	405424	398912
chr14	76175000	77950000	426779	136557	100838
chr14	64125000	64600000	426421	4602	360933
chr14	99950000	101275000	426261	307159	52025
chr14	73600000	74650000	425925	200027	266817
chr14	75850000	76075000	42581	393964	344486
chr14	106600000	109700000	42566	489001	612292
chr14	38950000	41000000	425593	259749	50083
chr14	73575000	74650000	424417	350885	311159
chr14	58050000	58700000	424415	189685	399118
chr14	119100000	119825000	424325	317356	497198
chr14	61600000	62275000	424173	322804	373617
chr14	71100000	72375000	424109	277843	305994
chr14	111150000	114550000	42405	496443	667701
chr14	70775000	72225000	423731	264883	373041
chr14	115850000	117900000	423679	302275	473057
chr14	96925000	99050000	423616	524178	359817
chr14	70800000	72025000	423592	134254	22909
chr14	118975000	120050000	423399	249993	391116
chr14	13350000	13925000	42261	273184	490706
chr14	101825000	103000000	422537	368281	130933
chr14	24600000	25550000	422419	22184	472106
chr14	78650000	79100000	422329	493275	484089
chr14	97050000	99000000	421803	250201	445409
chr14	73550000	74600000	421498	329029	365871
chr14	58000000	59100000	421479	31796	483293
chr14	70850000	72375000	421469	346426	515848
chr14	34800000	36950000	421462	199563	465859
chr14	103225000	103475000	421437	276682	222446
chr14	24575000	25525000	421401	288856	217008
chr14	80250000	84225000	421273	279062	608751
chr14	97000000	98950000	421265	488631	607946
chr14	84475000	87275000	420429	585619	582122
chr14	100175000	101375000	420198	274964	36649
chr14	73700000	74625000	420164	438923	39948
chr14	99125000	101425000	42007	363393	619115
chr14	119075000	120000000	419438	398482	43041
chr14	122475000	123250000	419311	259288	169707
chr14	71150000	72375000	419228	184475	314996
chr14	45975000	46550000	419073	281826	3882
chr14	80675000	84250000	418623	271072	704271
chr14	77125000	77900000	418285	197509	307517
chr14	122200000	123300000	4178	286146	392775
chr14	47725000	48975000	417146	343317	275889
chr14	100300000	101425000	41697	142992	152228
chr14	8450000	11250000	41695	253706	501786
chr14	34825000	36875000	416764	151578	267884
chr14	61525000	62275000	416619	127865	33518
chr14	47750000	48325000	416314	298702	349077
chr14	47575000	48975000	416269	409825	276783
chr14	67200000	67600000	416136	329444	513279
chr14	47750000	49100000	416135	287979	297878
chr14	70975000	72175000	416102	139855	3698
chr14	76600000	78550000	415881	182376	114118
chr14	105375000	105900000	415731	352539	398015
chr14	64150000	64600000	415277	232441	492546
chr14	119075000	119975000	414907	445444	378545
chr14	70775000	72375000	414818	33651	597272
chr14	45950000	46575000	41477	225786	214128
chr14	70675000	72250000	414768	141719	296158
chr14	61575000	62300000	414734	232997	369398
chr14	97275000	99000000	414651	536244	500311
chr14	64325000	64575000	414574	338614	3055
chr14	80850000	83775000	414459	291791	10879
chr14	106575000	109425000	41441	340764	590692
chr14	61625000	62250000	414296	323356	373994
chr14	70750000	72475000	414279	453605	400829
chr14	71125000	72275000	414266	230199	317352
chr14	75325000	75700000	413918	412506	352297
chr14	119200000	119900000	413536	156184	296722
chr14	8350000	12275000	413424	11266	43635
chr14	30125000	30350000	413388	418195	382463
chr14	70925000	72275000	413227	326905	461578
chr14	55100000	55525000	413009	337083	389505
chr14	97400000	98175000	413004	178772	275468
chr14	54900000	55000000	412661	21503	434859
chr14	47750000	48975000	412421	203801	232873
chr14	8350000	12375000	411702	230066	225021
chr14	77150000	78200000	411645	175457	308955
chr14	119150000	119850000	411473	229722	318586
chr14	84425000	86800000	411298	294436	587247
chr14	21975000	22750000	410957	317261	342347
chr14	38975000	39450000	410866	236299	282582
chr14	101900000	103075000	410692	153079	412701
chr14	30100000	30450000	410561	350312	432977
chr14	21125000	21700000	410163	403589	464993
chr14	109875000	110650000	409263	351242	329651
chr14	73650000	74625000	408849	149659	40561
chr14	34800000	36800000	408787	309968	438662
chr14	119075000	119850000	408452	433201	687035
chr14	87475000	88450000	40815	647931	51816
chr14	110875000	114675000	407105	312877	669734
chr14	47775000	48950000	406869	245977	418315
chr14	77025000	78475000	40671	172248	487261
chr14	76450000	77000000	406374	323288	371961
chr14	84525000	86325000	40621	26353	459949
chr14	96950000	98975000	4062	381183	696164
chr14	111125000	114575000	405894	502342	747304
chr14	97300000	99000000	405517	238112	517131
chr14	35100000	36775000	40512	122883	371096
chr14	115825000	117900000	405105	235788	591227
chr14	103300000	103450000	404927	346691	382565
chr14	71225000	72275000	40464	216534	289925
chr14	96925000	98925000	404392	17205	561387
chr14	76125000	77000000	404281	257427	481912
chr14	97300000	98975000	404252	296614	486892
chr14	35550000	36675000	404101	141238	166077
chr14	73750000	74625000	40399	295467	531424
chr14	77150000	77800000	403937	192461	331369
chr14	37125000	40875000	4037	523596	223874
chr14	119125000	120050000	403686	472092	304513
chr14	64450000	64575000	403624	322687	326006
chr14	106550000	108675000	403476	252806	540175
chr14	99125000	99900000	403348	551135	4603
chr14	122200000	123275000	40332	361589	531046
chr14	118225000	122450000	40312	17169	576833
chr14	71025000	72325000	403112	327001	221847
chr14	16450000	17325000	402933	206865	402486
chr14	122225000	122450000	402255	269552	330292
chr14	111150000	114775000	402093	616307	617607
chr14	34750000	36900000	401804	223325	461265
chr14	106650000	109100000	40059	373888	817106
chr14	122200000	122900000	400109	391444	539306
chr14	118975000	120375000	399958	256265	19596
chr14	100125000	101375000	399893	413284	435587
chr14	34575000	37075000	399731	243065	22475
chr14	8425000	11525000	399702	245889	46846
chr14	70950000	72275000	399447	316457	284406
chr14	110000000	110725000	399289	234124	550768
chr14	119125000	119900000	399254	394315	340566
chr14	77100000	78225000	399244	225852	441945
chr14	115675000	118025000	399161	183094	618821
chr14	105500000	105875000	398587	335827	308969
chr14	122175000	123250000	398307	352793	372338
chr14	24775000	25550000	398151	262649	284613
chr14	47725000	49100000	397834	199637	292595
chr14	47750000	48375000	397784	295963	366549
chr14	100000000	101200000	397553	460823	288231
chr14	30100000	30500000	397346	370095	40679
chr14	58125000	59050000	397286	0.936693	318016
chr14	70850000	72150000	397233	283621	272273
chr14	106750000	109650000	397188	317764	559284
chr14	106600000	109650000	396928	399734	798461
chr14	30125000	30475000	396898	354927	46153
chr14	24500000	25525000	396855	414726	51115
chr14	23575000	24050000	396731	276436	310128
chr14	64125000	64425000	396505	23776	346115
chr14	47675000	48350000	396401	358389	225633
chr14	24525000	25450000	396124	450786	298801
chr14	97375000	98675000	395867	315101	420887
chr14	73700000	74700000	395783	319833	440118
chr14	12650000	13175000	395351	24385	316369
chr14	84425000	86850000	395254	158792	506694
chr14	61550000	62225000	395219	284065	343316
chr14	23775000	24000000	395135	314077	321961
chr14	122225000	123250000	393933	272469	408759
chr14	21125000	21625000	393923	349555	39241
chr14	105450000	105875000	393508	2761	302389
chr14	70650000	72425000	393322	124053	299381
chr14	58025000	58800000	393047	300492	306616
chr14	67975000	68475000	392657	220566	235661
chr14	64175000	64375000	392648	245367	406879
chr14	106625000	109250000	392554	477593	576564
chr14	76475000	76950000	392492	38572	431888
chr14	96950000	99075000	392462	457321	800439
chr14	122175000	123275000	392281	250249	496517
chr14	12625000	13200000	391924	220009	297269
chr14	76500000	76975000	390484	445296	424431
chr14	24500000	25400000	390436	224855	342229
chr14	95925000	96925000	390244	372962	404893
chr14	24475000	25600000	389992	326063	322595
chr14	71350000	72325000	389464	224351	189842
chr14	64125000	64550000	389399	235317	288773
chr14	119100000	119800000	389368	326764	249983
chr14	64400000	64575000	389334	424391	357302
chr14	116925000	117900000	389288	177026	243369
chr14	73775000	74600000	38923	207572	413616
chr14	70675000	72525000	389147	278253	553383
chr14	61550000	62325000	389106	296251	414401
chr14	61650000	62225000	388213	212985	386103
chr14	30050000	30425000	388037	141533	244305
chr14	70900000	72450000	387592	323408	295128
chr14	122200000	123250000	387229	51393	492191
chr14	61550000	62375000	38712	232945	390549
chr14	97200000	98950000	387023	576625	288129
chr14	96000000	96900000	387006	459807	37714
chr14	97300000	98925000	386873	245702	447471
chr14	22000000	22800000	386872	347395	337786
chr14	80325000	84225000	386736	385753	613054
chr14	13325000	13900000	386725	410086	407331
chr14	24500000	25600000	386725	337806	48432
chr14	76150000	77000000	386649	242597	342092
chr14	101875000	102975000	386625	303983	336868
chr14	120075000	120375000	386565	318339	372276
chr14	70750000	72325000	386448	397591	42779
chr14	34825000	36850000	386215	419368	448724
chr14	106575000	108925000	386132	570191	416451
chr14	11550000	12125000	38582	289223	414285
chr14	58000000	59075000	385751	466271	411131
chr14	24550000	25525000	385684	262418	351216
chr14	23550000	24000000	385677	334475	350195
chr14	61625000	62325000	385651	19271	322486
chr14	64150000	64525000	385521	335287	350638
chr14	73575000	74700000	385506	382405	490812
chr14	27800000	29075000	385226	268605	288087
chr14	118175000	118575000	384862	276344	374145
chr14	71475000	72175000	384811	149307	192961
chr14	75175000	75725000	38416	189893	405614
chr14	89325000	93925000	383775	28371	750972
chr14	21975000	22775000	383697	276696	363601
chr14	100500000	101300000	38369	121106	297515
chr14	87550000	88475000	383621	504293	267464
chr14	119075000	120025000	383329	441778	488771
chr14	58000000	58700000	383098	276156	314125
chr14	67225000	67575000	383025	329509	285861
chr14	64150000	64500000	382873	230617	33847
chr14	30075000	30525000	382832	204964	243875
chr14	30100000	30475000	382755	421213	47932
chr14	12575000	13175000	382745	475921	334999
chr14	8350000	11750000	382684	532928	507712
chr14	76150000	76450000	382656	312684	361734
chr14	84925000	86875000	382627	228302	558285
chr14	71050000	72425000	382009	22497	293602
chr14	70900000	72125000	381852	318603	295095
chr14	69850000	70425000	381827	209939	261959
chr14	66350000	66800000	38179	302393	25668
chr14	34775000	36800000	381557	603879	306586
chr14	106775000	109750000	381548	12058	707501
chr14	77150000	77825000	381526	427166	440834
chr14	69850000	70150000	381387	360342	453547
chr14	110875000	114875000	381115	147809	625263
chr14	58000000	59025000	381015	25871	232399
chr14	70675000	72275000	380779	409096	42833
chr14	55125000	55500000	380759	34057	227168
chr14	47750000	48350000	379733	478881	564445
chr14	29025000	29925000	379556	223388	193793
chr14	121625000	121725000	379114	357548	359967
chr14	31375000	31450000	378876	305177	340752
chr14	21125000	21600000	378837	405453	487161
chr14	73875000	74700000	378653	261489	211347
chr14	29450000	29925000	378455	318573	397399
chr14	66200000	66275000	378282	309834	263923
chr14	70825000	72200000	37819	342007	352448
chr14	31375000	31425000	377626	39138	402328
chr14	96925000	98975000	377256	3903	570997
chr14	76100000	76450000	377128	314756	321696
chr14	104300000	104900000	376995	146104	255673
chr14	64125000	64400000	376984	297498	320035
chr14	24625000	25450000	376847	419414	342016
chr14	64150000	64450000	376521	245007	413504
chr14	84425000	86725000	376333	526406	213825
chr14	64175000	64600000	376165	378525	428212
chr14	70875000	72450000	376064	296301	395001
chr14	20100000	20250000	375596	294798	311135
chr14	119100000	120075000	375569	252926	40171
chr14	29975000	30500000	375428	269282	390169
chr14	109875000	110800000	375019	373511	514539
chr14	105400000	105875000	374932	325062	287374
chr14	69850000	70100000	374815	364079	409564
chr14	58075000	59075000	374808	384318	352979
chr14	61525000	62450000	374684	374383	324844
chr14	78600000	79100000	374496	279842	368387
chr14	103150000	103500000	374413	180666	310776
chr14	21125000	21475000	373913	246103	409756
chr14	21975000	22575000	373723	417512	435218
chr14	77150000	78250000	373425	285648	312216
chr14	64200000	64550000	373367	275503	263997
chr14	106350000	109400000	373323	216771	65754
chr14	105375000	105875000	373044	333396	282031
chr14	99150000	101375000	3.73	288975	555492
chr14	71250000	72250000	372897	305915	280817
chr14	12550000	13175000	37276	171462	616909
chr14	55125000	55475000	37246	261684	338976
chr14	97000000	99050000	37203	484015	527564
chr14	61325000	62450000	371933	318052	255571
chr14	70775000	72150000	371359	231846	32303
chr14	8475000	11200000	371012	197707	45469
chr14	64200000	64350000	370811	305062	283576
chr14	87425000	88975000	370755	195181	494252
chr14	24575000	25450000	370577	315988	379254
chr14	13450000	13900000	370527	25227	469986
chr14	61550000	62025000	370509	16152	277607
chr14	73725000	74650000	370447	433515	27423
chr14	97325000	98950000	370388	299864	621933
chr14	21975000	22550000	370286	292232	318222
chr14	71100000	72250000	370253	373309	393468
chr14	64625000	64750000	370101	375865	381166
chr14	21175000	21675000	370037	331394	231201
chr14	77150000	77575000	369953	332049	396417
chr14	55250000	55475000	369809	209671	325396
chr14	37225000	40850000	369659	189999	538005
chr14	99175000	99900000	369543	255424	424017
chr14	106675000	109275000	369467	239671	689854
chr14	70975000	72275000	369404	25965	342371
chr14	69850000	70175000	369185	296661	365682
chr14	97250000	98900000	369144	215651	564782
chr14	64100000	64425000	369114	346703	257351
chr14	24550000	25300000	368762	0.899292	195676
chr14	39550000	40825000	368613	203824	560123
chr14	78650000	79075000	368522	344676	472146
chr14	71400000	72425000	368457	140611	267331
chr14	112300000	114650000	368174	37842	701483
chr14	77125000	77825000	368142	365511	359432
chr14	100025000	101375000	368061	506866	303435
chr14	27175000	27400000	367798	502232	434229
chr14	56375000	57025000	367599	136088	242632
chr14	122450000	122875000	367567	144333	344242
chr14	76525000	77000000	367421	259313	293391
chr14	95975000	96900000	367397	703989	614376
chr14	66175000	66250000	367219	366379	314549
chr14	97550000	98925000	366877	328289	49775
chr14	21150000	21600000	366697	293945	217217
chr14	70800000	72150000	366451	163681	272379
chr14	71025000	72175000	366439	213672	345722
chr14	97325000	98975000	366425	2933	542532
chr14	13375000	13900000	366346	432401	284103
chr14	71400000	72275000	366214	244009	242848
chr14	77050000	78475000	366161	171873	626582
chr14	70800000	72200000	365878	240238	557646
chr14	58200000	58850000	365811	136957	264109
chr14	73575000	74625000	365624	473878	282746
chr14	64200000	64425000	365444	381293	379621
chr14	24575000	25600000	365199	261022	374481
chr14	79600000	80225000	36513	303531	292363
chr14	30075000	30550000	364975	264645	280198
chr14	24525000	25550000	364567	432461	37633
chr14	49225000	49750000	364506	297645	334426
chr14	103800000	104800000	364406	208215	211068
chr14	58025000	59050000	364249	302697	390492
chr14	111300000	114825000	364235	138956	590665
chr14	61575000	62275000	364198	424914	524486
chr14	92175000	93900000	364028	258715	459714
chr14	16425000	18200000	363826	355698	526557
chr14	47575000	48375000	363647	152678	170447
chr14	115825000	117975000	363568	485914	549677
chr14	121600000	121725000	363418	329992	304722
chr14	97175000	98925000	363275	297332	49108
chr14	21975000	22675000	363167	0.932656	173226
chr14	24475000	25475000	363091	214019	299463
chr14	120125000	120275000	362927	396066	270919
chr14	122225000	122875000	362864	400318	339487
chr14	119125000	120000000	362704	361277	342456
chr14	70900000	72300000	362404	160766	440193
chr14	64200000	64500000	362102	230564	229802
chr14	101750000	102975000	362047	263305	519167
chr14	24500000	25000000	361885	308023	248872
chr14	17650000	17900000	36183	277371	338787
chr14	34600000	36850000	361192	259764	564855
chr14	64175000	64550000	361172	302231	359614
chr14	106550000	109700000	361136	913334	825842
chr14	99925000	101300000	360798	428236	39949
chr14	8425000	12125000	360641	195063	599283
chr14	63525000	63775000	360612	440232	328826
chr14	73675000	74625000	360501	329006	45537
chr14	76450000	76975000	360154	28243	339461
chr14	77100000	78175000	360001	276893	483589
chr14	84425000	87200000	35974	191608	4637
chr14	77450000	78275000	359735	146241	114712
chr14	105350000	105900000	359589	364715	33975
chr14	70900000	72175000	359451	279773	472798
chr14	9450000	11525000	359174	327518	406874
chr14	73775000	74675000	359069	263886	425266
chr14	64350000	64575000	359031	362713	278736
chr14	61650000	62250000	358772	268622	366349
chr14	47700000	48350000	358758	278444	288216
chr14	99100000	99900000	358682	403375	363922
chr14	73525000	74675000	358382	422358	343223
chr14	21100000	21650000	358215	343402	4242
chr14	64175000	64450000	357811	250428	356259
chr14	104025000	104775000	357664	395381	292989
chr14	78625000	79100000	357224	210514	533316
chr14	70775000	72525000	357128	239421	426915
chr14	58050000	59050000	357007	284969	406484
chr14	77075000	78300000	35638	23846	437497
chr14	105550000	105875000	35636	242974	282141
chr14	55250000	55450000	356224	155987	258332
chr14	61600000	62400000	356147	223376	221463
chr14	101775000	103025000	356065	332923	429126
chr14	115525000	118350000	356055	586142	130977
chr14	24750000	25550000	355987	383033	419322
chr14	71525000	72200000	355885	149109	223671
chr14	35125000	36850000	35582	235153	383018
chr14	119125000	119650000	355801	2.27	279583
chr14	99150000	99875000	355429	300774	569478
chr14	73775000	74625000	355202	420259	506652
chr14	111150000	114625000	355194	280039	619507
chr14	45975000	46700000	355081	348564	359983
chr14	45800000	46675000	354935	202243	222155
chr14	60800000	61125000	354765	127174	230022
chr14	71450000	72275000	354701	266902	409116
chr14	122200000	123200000	354697	309523	352698
chr14	64200000	64525000	354664	27383	289036
chr14	111100000	114525000	354646	208923	598413
chr14	80375000	84300000	354645	211136	748471
chr14	120125000	120375000	354372	390762	432203
chr14	115800000	118075000	354342	278849	632115
chr14	119150000	119825000	354252	366182	303599
chr14	77075000	78225000	354168	346129	418256
chr14	97500000	98900000	354085	249555	561839
chr14	97575000	98925000	353846	27955	47363
chr14	64125000	64525000	353626	261885	340479
chr14	15150000	16125000	353608	134856	43688
chr14	21075000	21700000	353349	314343	199014
chr14	34800000	36700000	35331	195495	470137
chr14	21975000	23050000	353276	271903	405898
chr14	70775000	72100000	352937	192263	460749
chr14	122475000	122875000	352877	261667	271439
chr14	21925000	22625000	35276	147071	136735
chr14	66200000	66250000	352606	350643	272383
chr14	31800000	32025000	352414	187735	23382
chr14	61625000	62175000	352049	102135	253087
chr14	122175000	123300000	35194	479367	546431
chr14	24825000	25575000	351931	224084	246857
chr14	120075000	120425000	351887	14868	239421
chr14	120150000	120375000	351388	155575	3109
chr14	21125000	21675000	351215	41562	501922
chr14	55075000	55500000	351005	186993	260967
chr14	27175000	27425000	350236	35147	205172
chr14	105475000	105900000	350173	302935	307211
chr14	76475000	76975000	350019	415204	340424
chr14	30075000	30500000	349968	365818	342941
chr14	24775000	25450000	349925	277168	345996
chr14	64200000	64375000	34987	218935	284657
chr14	76125000	76450000	349844	316852	34525
chr14	32600000	33200000	349317	23522	186706
chr14	24775000	25525000	349121	251588	28252
chr14	64125000	64450000	349109	240025	39232
chr14	58100000	59050000	348738	176446	407538
chr14	24600000	25575000	348734	140528	406288
chr14	64125000	64475000	348491	152431	267903
chr14	106550000	108975000	348488	2305	702811
chr14	72550000	73000000	348378	329254	309699
chr14	39525000	40875000	347965	545312	593625
chr14	21100000	21750000	347941	311327	411047
chr14	119025000	120025000	347781	378788	412199
chr14	58025000	58675000	347647	231644	404454
chr14	63050000	63350000	347562	311389	291508
chr14	84450000	87275000	347539	353774	781011
chr14	61550000	62425000	347428	350201	333372
chr14	101925000	102950000	347408	201546	473834
chr14	30125000	30425000	347323	401537	419415
chr14	109850000	110775000	347213	209461	795655
chr14	45750000	46725000	347187	298394	513358
chr14	119075000	119800000	347102	244127	353175
chr14	115825000	118025000	347056	466513	611871
chr14	58025000	59100000	346949	346402	552282
chr14	23575000	23975000	346833	342246	412888
chr14	71500000	72275000	346828	256402	303176
chr14	55025000	55075000	346588	281314	334222
chr14	55100000	55550000	346565	249362	408926
chr14	96925000	99000000	346556	521219	628263
chr14	58125000	59000000	346437	225375	479115
chr14	45925000	46550000	346423	261904	225358
chr14	12325000	12525000	346311	319101	306655
chr14	118175000	118800000	346247	172933	245909
chr14	33675000	33925000	345577	342385	362007
chr14	77075000	77925000	345397	150094	370646
chr14	29125000	29425000	345101	146615	29902
chr14	90750000	93975000	344583	208461	621372
chr14	87550000	88975000	344214	522561	499316
chr14	75875000	76075000	344075	342102	421803
chr14	24500000	25475000	343804	314796	350889
chr14	70825000	72325000	343527	264493	41979
chr14	77075000	78250000	34345	442504	480021
chr14	76500000	76775000	343336	31117	358153
chr14	63875000	64050000	343287	269062	322531
chr14	28500000	29075000	343258	189803	314185
chr14	55050000	55075000	343228	333234	294783
chr14	18400000	19000000	343219	278187	437197
chr14	75125000	75675000	343102	226229	213953
chr14	99225000	101425000	342823	207825	460365
chr14	24575000	25350000	342712	130468	132266
chr14	64150000	64425000	342712	34553	439638
chr14	55100000	55575000	342495	241018	27657
chr14	31800000	32075000	342428	259288	350993
chr14	25000000	25550000	342121	250158	332115
chr14	76500000	76875000	342055	403356	369417
chr14	73650000	74600000	341885	238386	410083
chr14	118225000	118425000	341788	233994	288934
chr14	122200000	122925000	341625	324536	404516
chr14	120275000	120375000	341622	34368	349635
chr14	105350000	105875000	341531	375129	269158
chr14	39450000	40925000	341457	21275	421452
chr14	58075000	59050000	34141	261247	35387
chr14	70875000	72225000	341384	289859	456798
chr14	76550000	76975000	341376	200535	319039
chr14	120100000	120375000	341375	365582	378026
chr14	61625000	62225000	341306	33232	402024
chr14	104025000	104800000	341297	343398	485259
chr14	76475000	76875000	341219	368308	350001
chr14	97050000	98950000	341136	138256	50425
chr14	61675000	62450000	341126	118734	385444
chr14	24475000	25450000	340982	308624	372222
chr14	84425000	87150000	34098	35874	603008
chr14	31350000	31450000	340803	231601	357358
chr14	70875000	72125000	340799	230949	386509
chr14	70925000	72200000	340682	285313	359605
chr14	119125000	119975000	340469	398235	506631
chr14	99175000	99875000	340464	197401	454704
chr14	59575000	60000000	340251	282509	324945
chr14	69825000	70175000	339913	382885	331743
chr14	72375000	73075000	339895	364706	239436
chr14	80250000	83925000	339471	335048	522628
chr14	23775000	23975000	339419	283955	277053
chr14	102000000	102975000	339323	23224	362513
chr14	70800000	72475000	33908	155629	352547
chr14	106900000	109625000	33906	145271	75512
chr14	103275000	103450000	339042	29771	286364
chr14	106550000	109675000	338892	853787	373695
chr14	80450000	83275000	338448	129978	575618
chr14	24500000	25500000	338381	401213	542935
chr14	78650000	79050000	338274	120315	328257
chr14	21950000	22575000	338257	265857	256346
chr14	30150000	30450000	338251	310339	311755
chr14	17650000	17925000	338095	313378	359669
chr14	47700000	49050000	337956	253573	492241
chr14	97000000	99000000	337948	487703	463026
chr14	19300000	19325000	337939	402379	387046
chr14	24625000	25475000	337835	345045	250731
chr14	103125000	103500000	337764	181422	263662
chr14	105325000	105875000	337653	445927	441016
chr14	45975000	46625000	33759	255541	339498
chr14	70850000	72250000	337545	512625	401619
chr14	23550000	24050000	337532	291342	309675
chr14	30050000	30500000	337507	326334	475791
chr14	65050000	65150000	337422	209629	272781
chr14	55175000	55475000	337279	182506	239323
chr14	64150000	64375000	337217	306385	329929
chr14	99975000	101300000	337033	355597	453772
chr14	70875000	72050000	33701	186696	381253
chr14	30025000	30500000	336882	319432	300095
chr14	14875000	16200000	336871	241125	460214
chr14	61650000	62450000	33684	301839	445836
chr14	39450000	40950000	336539	261702	399452
chr14	100450000	101350000	336339	167676	38039
chr14	100000000	101275000	336133	27247	619963
chr14	75175000	75700000	336097	393129	410938
chr14	77150000	77475000	336043	291279	284809
chr14	76175000	76400000	33593	234864	280165
chr14	58025000	58700000	33578	364512	490066
chr14	29975000	30575000	335768	25533	231037
chr14	70800000	72250000	335597	501355	518286
chr14	24950000	25525000	335495	23834	237309
chr14	24800000	25525000	335411	237071	163423
chr14	21125000	21775000	33539	0.957845	360457
chr14	105425000	105875000	335329	281885	272898
chr14	71025000	72450000	335268	226132	309951
chr14	46875000	47075000	335128	363883	427743
chr14	64175000	64525000	335007	275907	422044
chr14	70875000	72325000	334817	364332	424041
chr14	27575000	27725000	334649	303594	355241
chr14	64425000	64575000	334581	425226	447321
chr14	9375000	11475000	334524	129537	438605
chr14	79125000	79300000	334486	298889	294414
chr14	97100000	99000000	334116	300392	502789
chr14	111675000	112725000	333872	185741	483369
chr14	8375000	11650000	333807	219651	441884
chr14	64150000	64550000	333754	291887	293208
chr14	75325000	75725000	333709	28217	258402
chr14	100100000	101375000	333505	425461	481224
chr14	24625000	25550000	333381	308426	412093
chr14	21100000	21675000	333221	293261	345758
chr14	120075000	120400000	333179	281288	343654
chr14	66150000	66275000	33292	429028	368396
chr14	73550000	74625000	33282	506497	521572
chr14	66375000	66800000	332558	32481	344224
chr14	17625000	17950000	332443	264237	312527
chr14	70800000	72125000	332434	306626	432205
chr14	121275000	121450000	332394	28051	311093
chr14	75050000	75675000	332192	207612	249947
chr14	30125000	30500000	332173	307287	319856
chr14	70800000	72225000	331999	533875	486642
chr14	87500000	88975000	331527	429512	694306
chr14	99900000	101325000	331212	352033	51056
chr14	121275000	121425000	331112	296601	292768
chr14	16425000	18175000	331014	20331	493949
chr14	75150000	75650000	330973	253183	208796
chr14	19825000	20050000	330822	301386	490722
chr14	55100000	55425000	330393	275656	278055
chr14	24825000	25525000	330383	237956	266663
chr14	106625000	109050000	330144	335738	768474
chr14	111200000	114800000	330092	314848	719495
chr14	30150000	30425000	329751	298127	293383
chr14	24750000	25575000	329531	215576	250465
chr14	29975000	30550000	329505	356544	345413
chr14	106550000	108925000	329459	725812	322842
chr14	46050000	46650000	328783	148971	191935
chr14	34600000	36750000	328701	189468	404998
chr14	21200000	21725000	328287	314025	312396
chr14	103750000	104775000	32813	22732	446098
chr14	111100000	114650000	328048	327683	655347
chr14	119125000	119500000	328042	164021	378483
chr14	77075000	77900000	327957	174681	413175
chr14	97200000	99025000	327887	196476	472548
chr14	75200000	75750000	327434	228939	257476
chr14	77025000	78450000	327391	337863	41683
chr14	64750000	64950000	327323	309073	268137
chr14	64175000	64300000	327246	213008	335191
chr14	122225000	122925000	327189	3187	331792
chr14	79100000	79325000	326957	285152	299215
chr14	64750000	65000000	32679	268634	300809
chr14	118200000	118575000	326772	267195	35535
chr14	30100000	30425000	326538	249603	314618
chr14	24875000	25550000	326519	261755	343454
chr14	92225000	93875000	326383	22303	476924
chr14	97350000	98950000	326342	281028	477548
chr14	84975000	87100000	326081	189346	502003
chr14	103175000	103450000	325929	323473	23457
chr14	64200000	64600000	325912	294691	336539
chr14	76125000	76400000	325889	333067	268158
chr14	99275000	101425000	325716	296585	584611
chr14	120075000	120450000	325315	275867	230805
chr14	122225000	122900000	324996	247664	381844
chr14	58025000	59125000	32484	226161	411128
chr14	32200000	32475000	324831	345042	257462
chr14	80225000	84450000	324828	136749	894053
chr14	24500000	25175000	324612	190662	222368
chr14	107350000	109750000	324582	33161	622932
chr14	58075000	58625000	324396	213296	315417
chr14	118600000	118750000	324104	322431	30765
chr14	30125000	30400000	323865	386698	324416
chr14	116200000	117900000	323558	188866	465258
chr14	105425000	105900000	323335	228757	335682
chr14	111575000	114425000	32316	389924	667884
chr14	45975000	46725000	32312	437211	23076
chr14	70850000	72200000	323106	336924	406538
chr14	96975000	98950000	32292	461469	705294
chr14	77625000	78250000	322918	19203	144638
chr14	99950000	101375000	322908	5951	668216
chr14	115100000	115350000	322884	0.991793	206944
chr14	34850000	36775000	32248	261668	42452
chr14	69825000	70275000	322473	182069	228837
chr14	30100000	30400000	322435	258499	221518
chr14	69925000	70125000	322396	247517	282138
chr14	99975000	101325000	322242	307126	404052
chr14	31350000	31475000	322055	253236	340548
chr14	25025000	25450000	32188	255405	369832
chr14	70450000	70625000	321712	210661	259299
chr14	101825000	102975000	321705	428676	435749
chr14	49325000	49700000	321642	132523	215979
chr14	73725000	74600000	321486	288539	405418
chr14	32650000	33100000	321445	145627	149649
chr14	122175000	122900000	321355	419113	296423
chr14	60500000	60675000	3212	384607	395827
chr14	70900000	72250000	321181	369815	454792
chr14	64375000	64575000	321102	43453	351419
chr14	64150000	64475000	320917	266855	266461
chr14	26650000	26925000	320845	304464	326774
chr14	29975000	30600000	32084	215066	184856
chr14	69900000	70075000	320825	343412	295874
chr14	77150000	77450000	32065	326032	272269
chr14	119150000	120000000	320301	248344	369091
chr14	70925000	72250000	320218	16894	358243
chr14	111525000	114825000	319976	189344	646739
chr14	106625000	108425000	319926	346464	588212
chr14	75850000	76100000	319901	283223	39268
chr14	105575000	105875000	319845	321004	324629
chr14	72425000	73075000	319691	272707	261303
chr14	122425000	122875000	319314	123694	157423
chr14	30050000	30550000	319295	245749	225962
chr14	48350000	48975000	319263	385756	397545
chr14	80775000	84250000	31926	365077	538344
chr14	63850000	64050000	319053	282367	291618
chr14	100025000	101425000	318897	288014	440287
chr14	19850000	20050000	318893	239811	285809
chr14	70750000	72450000	318869	271212	363382
chr14	75950000	76050000	318814	287603	25848
chr14	63600000	63775000	31868	312077	260454
chr14	76475000	76850000	318563	238783	391772
chr14	63600000	63750000	318423	256676	287847
chr14	59600000	59950000	318308	244333	270807
chr14	24525000	25575000	318202	352215	36088
chr14	76525000	76875000	318096	266666	290738
chr14	77150000	78300000	317792	201783	329028
chr14	77150000	77650000	317591	180488	273247
chr14	31350000	31425000	317266	3386	286369
chr14	24650000	25600000	317218	131646	334232
chr14	59600000	59925000	317208	288262	425166
chr14	64500000	64575000	317125	258335	256736
chr14	49200000	49725000	317023	291914	365297
chr14	103725000	104775000	316951	192256	432191
chr14	77150000	77925000	316944	212162	382387
chr14	55050000	55475000	316888	108929	286683
chr14	87475000	88325000	316808	354432	416422
chr14	97425000	98900000	316725	203716	524495
chr14	66400000	66725000	316466	237043	226191
chr14	120950000	121225000	316189	250966	26312
chr14	111025000	114850000	316118	251712	534318
chr14	24600000	25450000	316033	293546	391115
chr14	29975000	30525000	315714	281179	272957
chr14	27150000	27400000	315621	169382	258064
chr14	55050000	55525000	31562	182937	212924
chr14	76150000	76425000	315378	29234	297724
chr14	55100000	55625000	315107	351341	24213
chr14	54700000	54850000	315068	18131	26873
chr14	100175000	101325000	315055	406491	352957
chr14	112950000	114575000	314853	105388	65265
chr14	21125000	21500000	314685	254844	296156
chr14	115825000	117825000	314604	168333	588222
chr14	31650000	32025000	314524	22344	251327
chr14	30125000	30525000	314353	169028	236622
chr14	30150000	30400000	314328	290087	318498
chr14	101825000	103025000	313952	196963	360062
chr14	70875000	72200000	313729	300319	342368
chr14	34775000	36600000	313699	178093	56563
chr14	21100000	21700000	313674	404142	274637
chr14	64125000	64325000	313607	206614	259246
chr14	24500000	25225000	313049	195843	270259
chr14	67000000	67175000	312808	275204	30406
chr14	77025000	78250000	312643	217048	392025
chr14	57675000	59100000	31261	293748	573579
chr14	30050000	30675000	312494	314948	164447
chr14	70525000	70600000	312219	278476	290935
chr14	66800000	66850000	312096	405483	31229
chr14	119125000	119800000	311599	326826	443378
chr14	30050000	30450000	311466	275068	330339
chr14	66375000	66750000	311405	338201	396667
chr14	25025000	25550000	31138	257048	276685
chr14	73975000	74625000	311289	264523	442532
chr14	66475000	66750000	311094	127045	176749
chr14	47575000	48325000	311071	168364	334404
chr14	25000000	25450000	3.11	197848	267862
chr14	120850000	121225000	310937	159485	202775
chr14	97475000	98925000	310826	262366	462022
chr14	70800000	72500000	310756	389034	444628
chr14	7800000	7900000	310681	179733	165798
chr14	122450000	122475000	310438	381947	315053
chr14	87450000	88875000	310398	369401	480295
chr14	57875000	59100000	310389	359506	442418
chr14	64125000	64625000	310346	162738	18976
chr14	88450000	88975000	310247	381237	341044
chr14	103200000	103450000	310181	299888	252201
chr14	55200000	55425000	310159	209382	226293
chr14	64250000	64425000	310059	192875	288807
chr14	70150000	70400000	310045	255859	267436
chr14	73525000	74625000	309836	248218	440509
chr14	65150000	65375000	30956	229816	269806
chr14	47800000	48325000	309292	10104	253192
chr14	99925000	101225000	309209	444464	330107
chr14	25100000	25450000	309109	190333	275848
chr14	64175000	64350000	309076	253428	368113
chr14	30125000	30325000	309005	462207	367877
chr14	103775000	104800000	308991	241999	381499
chr14	76500000	76925000	308796	29838	321939
chr14	27175000	27375000	308786	33366	351436
chr14	120825000	121250000	308613	210458	352441
chr14	111825000	114575000	308608	23416	790901
chr14	75175000	75750000	308584	395118	251382
chr14	70825000	71525000	308467	163628	198205
chr14	31775000	32025000	308449	323905	349602
chr14	33675000	33900000	30835	331256	268006
chr14	24450000	25525000	308293	267861	394507
chr14	78675000	79100000	308285	554171	454775
chr14	105525000	105875000	308249	344945	351246
chr14	102175000	102975000	307837	303898	388779
chr14	64300000	64375000	307817	205318	298507
chr14	64175000	64475000	307641	14492	280311
chr14	30025000	30525000	307569	224962	337102
chr14	17425000	17925000	307563	198632	3866
chr14	70775000	72200000	307515	42358	358487
chr14	75225000	75700000	3075	315818	343153
chr14	58075000	58650000	307448	174622	286776
chr14	103125000	103225000	307037	160986	157787
chr14	48375000	48975000	306969	210287	341035
chr14	60775000	61100000	306932	358161	388685
chr14	55100000	55450000	306736	234603	283683
chr14	24625000	25575000	306715	208799	326846
chr14	87450000	88250000	306564	0.92392	474516
chr14	109950000	110750000	306531	655939	40376
chr14	23575000	23875000	306457	237965	279858
chr14	95975000	96925000	306093	258843	477891
chr14	39550000	40850000	306011	347316	409988
chr14	79750000	80100000	305912	207213	354344
chr14	70850000	72450000	305245	262855	478916
chr14	119175000	120025000	30508	250221	467591
chr14	119275000	119825000	305076	26208	326061
chr14	28500000	29450000	30507	148517	315859
chr14	45825000	46700000	304928	16879	382726
chr14	78700000	79100000	304774	402285	303544
chr14	34800000	36550000	304365	124998	527134
chr14	63550000	63750000	304244	271659	248333
chr14	14100000	16225000	303981	223327	546269
chr14	84775000	87225000	303962	258452	533206
chr14	76175000	78375000	303934	434877	309757
chr14	103700000	104025000	303811	188811	277333
chr14	96975000	98875000	30374	484041	543535
chr14	70950000	72150000	303356	344058	394041
chr14	23600000	24000000	303242	363588	26269
chr14	112675000	114750000	303235	375295	509418
chr14	58050000	59075000	303052	510161	437509
chr14	27800000	27900000	302764	209796	25322
chr14	46000000	46700000	302496	300188	363626
chr14	24500000	24975000	302401	333067	312954
chr14	30000000	30450000	302322	121927	27641
chr14	47725000	48375000	302322	204552	31027
chr14	71050000	72250000	30227	294325	370123
chr14	63550000	63775000	302048	363676	242637
chr14	106675000	108950000	301993	11883	681035
chr14	24750000	25475000	30199	176831	29006
chr14	21975000	23025000	301814	293817	372194
chr14	30125000	30300000	301624	238967	253761
chr14	115675000	117900000	301605	307286	510039
chr14	55475000	55525000	301536	247418	228245
chr14	73525000	74700000	301418	288666	444495
chr14	120125000	120400000	301274	272544	429578
chr14	104450000	104800000	301243	215402	211903
chr14	100025000	101325000	301087	408433	407286
chr14	34775000	36200000	301063	297143	45813
chr14	73675000	74650000	300821	288207	384892
chr14	78725000	79075000	300781	420741	234224
chr14	64250000	64400000	300769	424022	306464
chr14	31500000	32000000	300761	20708	115017
chr14	24475000	25550000	300725	328701	625699
chr14	21975000	23075000	30071	209115	372289
chr14	33650000	33925000	300512	373249	292354
chr14	76125000	76475000	300342	331439	268216
chr14	21125000	21550000	30032	246856	298162
chr14	64275000	64575000	300291	546916	334769
chr14	8350000	11975000	299947	227529	418945
chr14	27150000	27375000	299724	244355	225039
chr14	59600000	60025000	2997	149688	290368
chr14	102500000	102975000	299574	277762	325519
chr14	27800000	28000000	299503	280711	24599
chr14	21250000	21500000	299463	173479	173386
chr14	70650000	72275000	299388	375413	378911
chr14	45975000	46600000	299343	218443	40235
chr14	24550000	25425000	299156	0.529815	340429
chr14	72575000	73075000	299094	184476	308611
chr14	75175000	75675000	2989	301896	314076
chr14	69825000	70125000	298888	400464	326299
chr14	70000000	70075000	298756	304056	270293
chr14	99900000	101275000	298683	285388	446774
chr14	69850000	70000000	298675	278308	255493
chr14	14925000	16175000	298643	33813	449145
chr14	97550000	98900000	298562	290448	480903
chr14	63050000	63425000	298532	170874	1846
chr14	60775000	61025000	29853	113005	261352
chr14	58275000	59050000	298361	193384	31925
chr14	16425000	17400000	298235	293055	416547
chr14	30150000	30300000	298111	227383	25993
chr14	64125000	64375000	298071	315664	312402
chr14	70875000	72375000	297939	266525	397313
chr14	24500000	25025000	297889	328197	263509
chr14	105625000	105875000	297867	295424	306212
chr14	76475000	76750000	297649	314212	274708
chr14	120125000	120300000	297468	250017	297674
chr14	55275000	55425000	297419	146193	222952
chr14	60800000	61075000	297386	256247	269745
chr14	71025000	72350000	297241	225334	361091
chr14	111675000	114625000	296839	108736	512459
chr14	116925000	117925000	296661	219314	322667
chr14	121575000	121725000	296388	364387	278152
chr14	30150000	30350000	296303	319425	302595
chr14	54700000	54775000	296297	212874	274553
chr14	29975000	30450000	295913	282745	257888
chr14	24175000	24250000	295816	253377	266928
chr14	72575000	72975000	295616	253089	349884
chr14	54850000	55075000	295573	194828	253928
chr14	110800000	114775000	295397	496283	117872
chr14	77025000	78225000	295347	250539	420335
chr14	60525000	60675000	29534	348144	336483
chr14	24550000	25575000	295338	310438	375975
chr14	58050000	58975000	295262	263827	408495
chr14	80250000	83000000	295217	205884	482591
chr14	76525000	76850000	295077	369411	30057
chr14	73500000	74650000	295022	326767	428209
chr14	76475000	76725000	294935	213926	237074
chr14	30125000	30375000	294707	323836	316944
chr14	77175000	78275000	294699	212301	409092
chr14	31650000	32050000	294598	263278	229431
chr14	54700000	54825000	294386	234196	225439
chr14	70450000	70525000	294328	249135	269607
chr14	118175000	118600000	29426	19281	309985
chr14	58050000	58675000	294078	293721	345594
chr14	47725000	48300000	293882	149533	298786
chr14	69850000	70275000	293833	336987	236236
chr14	73100000	73300000	293751	328518	277647
chr14	24500000	25100000	293659	21747	183942
chr14	70775000	73100000	293594	522027	316802
chr14	75175000	75650000	293513	307262	240942
chr14	122250000	122475000	293463	288503	2.98
chr14	67175000	67600000	293451	178238	251275
chr14	78625000	79075000	293384	175095	306001
chr14	32225000	32475000	293075	302825	311762
chr14	75200000	75675000	292966	248486	27461
chr14	69850000	70300000	292805	248725	236048
chr14	76475000	76800000	292631	25196	279902
chr14	78725000	78850000	292509	289392	308614
chr14	69875000	70125000	29248	148379	321486
chr14	67200000	67650000	292456	224784	348249
chr14	78725000	79100000	292259	467168	354844
chr14	8450000	11225000	292213	346194	471953
chr14	78850000	79100000	292172	421519	233138
chr14	106575000	109575000	291934	750448	383207
chr14	66325000	66775000	29179	221407	220588
chr14	120150000	120400000	291657	154655	196892
chr14	115900000	117825000	291643	147731	504379
chr14	71225000	72350000	291564	288599	346427
chr14	102000000	102475000	291203	163748	345792
chr14	68725000	69025000	291101	262539	314682
chr14	30100000	30525000	291049	308739	290637
chr14	77150000	77625000	291033	311019	385369
chr14	66400000	66800000	290983	235009	191206
chr14	87475000	89000000	29096	148055	603727
chr14	70800000	71900000	290875	162281	344866
chr14	35625000	36775000	29081	200038	456486
chr14	34600000	34775000	290732	261903	323277
chr14	45850000	46675000	290641	253785	318165
chr14	61675000	62225000	290486	287676	432575
chr14	64325000	64400000	290231	221188	316035
chr14	20575000	20650000	29019	241264	294644
chr14	74750000	74975000	290004	325742	317602
chr14	24525000	25600000	289904	237781	364082
chr14	64300000	64400000	289608	227967	365045
chr14	24750000	25625000	289467	162978	309111
chr14	9325000	11525000	28945	230867	477516
chr14	100300000	101275000	289398	302921	38044
chr14	110800000	114600000	289324	423012	856648
chr14	71000000	72225000	289311	185662	364611
chr14	23750000	24000000	289298	326712	317479
chr14	67200000	67575000	288917	304755	286573
chr14	97575000	98900000	288852	24924	392054
chr14	61625000	62275000	288815	241487	321531
chr14	24975000	25450000	288571	182767	253795
chr14	30025000	30550000	288548	234497	200865
chr14	105700000	105875000	288429	520313	314204
chr14	54225000	54425000	288418	250597	255393
chr14	75950000	76075000	288123	209592	288108
chr14	69800000	70400000	288108	239117	291223
chr14	76500000	76800000	287989	357838	308798
chr14	84825000	87200000	287966	299623	652019
chr14	24500000	25425000	287908	201546	378264
chr14	30075000	30475000	287836	373738	259841
chr14	121575000	121750000	287815	271503	294101
chr14	30200000	30500000	287779	202714	154491
chr14	66425000	66775000	287736	243992	255283
chr14	48450000	48975000	287679	144017	313987
chr14	33675000	33950000	287547	145629	241553
chr14	70775000	72400000	287412	466197	333319
chr14	100100000	101225000	287362	204075	387568
chr14	71300000	72250000	287179	141946	331839
chr14	77175000	77375000	287135	139286	192829
chr14	90575000	93950000	287005	138462	709732
chr14	21975000	22525000	286882	308424	293971
chr14	71200000	72325000	286745	281494	332031
chr14	31000000	31175000	286584	225998	235659
chr14	78650000	79025000	28656	303548	375347
chr14	76525000	76750000	286464	23469	21773
chr14	45975000	46675000	286036	241832	463225
chr14	25700000	25800000	2859	187018	223053
chr14	122225000	122475000	285881	187916	341638
chr14	76500000	76825000	285869	323781	316474
chr14	24050000	24250000	285827	185155	231808
chr14	106600000	109725000	285823	136808	803318
chr14	116125000	117900000	285814	0.828203	420655
chr14	116025000	117900000	285665	295749	487286
chr14	24850000	25550000	285647	310122	274083
chr14	76500000	76725000	285627	236064	325777
chr14	84500000	87250000	28555	303336	632584
chr14	103150000	103475000	285414	19849	465307
chr14	60775000	61075000	285406	200036	313354
chr14	84425000	86300000	285404	433442	465734
chr14	81150000	83200000	285377	307574	605894
chr14	121650000	121725000	285347	298708	239003
chr14	24500000	25650000	285343	382164	307997
chr14	122200000	122850000	285192	284963	446037
chr14	77150000	78275000	284999	244459	454192
chr14	61675000	62150000	284985	201821	301739
chr14	76550000	76725000	284945	229295	270059
chr14	70875000	72425000	284931	266384	432101
chr14	54900000	54975000	284921	258178	285014
chr14	80875000	84275000	284896	136285	575832
chr14	100275000	101275000	284836	381564	373448
chr14	24750000	25525000	284735	283232	311893
chr14	76100000	76475000	284696	38007	247288
chr14	120975000	121175000	28464	207444	206749
chr14	30200000	30350000	284512	26323	238172
chr14	112900000	114550000	284257	266633	456893
chr14	97300000	98950000	284214	521271	357465
chr14	70700000	72425000	284176	165818	381966
chr14	61675000	62250000	284026	156855	305204
chr14	118225000	118575000	283889	239642	355391
chr14	27175000	27350000	283802	196709	283098
chr14	66150000	66250000	283582	28195	253258
chr14	99250000	99900000	283578	251395	301778
chr14	32225000	32450000	283522	299568	265322
chr14	121625000	121700000	283455	240606	241383
chr14	47750000	48950000	283394	339623	521669
chr14	70875000	71550000	283287	240992	288731
chr14	55475000	55575000	283256	182924	206465
chr14	76550000	76850000	283018	256965	306186
chr14	64250000	64375000	282992	320245	286334
chr14	54850000	55000000	28292	218492	292389
chr14	118200000	118550000	282859	179334	276365
chr14	45800000	46700000	282306	156649	380049
chr14	31800000	32050000	282142	268894	262741
chr14	71025000	72275000	281971	158124	337464
chr14	24500000	25325000	281926	314836	34155
chr14	47725000	48400000	281862	287508	299543
chr14	73500000	74725000	281832	342399	394905
chr14	12325000	12500000	281589	291572	280275
chr14	99225000	99875000	281564	270689	344288
chr14	64200000	64450000	281511	37907	343095
chr14	55000000	55075000	281385	292636	294137
chr14	104025000	104825000	281371	278744	352387
chr14	68725000	69125000	281351	291275	326545
chr14	97200000	99000000	281296	520075	477393
chr14	25050000	25450000	281224	206764	263175
chr14	63525000	63800000	281073	399995	303887
chr14	111675000	114775000	280886	387511	526225
chr14	20725000	21000000	280872	227956	333171
chr14	69850000	70450000	280719	312521	233445
chr14	73575000	74750000	280708	202575	382526
chr14	77125000	78175000	280633	54082	36729
chr14	45825000	46725000	280617	170022	393395
chr14	8325000	12200000	280567	179359	431322
chr14	70750000	72375000	280447	20038	39006
chr14	70800000	72450000	280221	268254	350498
chr14	28575000	29850000	279966	213096	497586
chr14	97550000	98975000	279958	340974	48483
chr14	9250000	11325000	279853	249619	515464
chr14	61600000	62050000	279849	174121	292622
chr14	103325000	103450000	27983	346523	401576
chr14	8375000	12350000	279767	153603	437112
chr14	47700000	48425000	279385	412433	228877
chr14	31650000	31775000	279279	350239	280264
chr14	23700000	24000000	279207	257312	351029
chr14	112850000	114775000	279178	106609	5618
chr14	61500000	62400000	279072	214998	358362
chr14	23725000	24000000	27878	299274	280325
chr14	64250000	64575000	278677	299232	219585
chr14	121625000	121750000	278657	24574	298668
chr14	55150000	55425000	278628	20175	28821
chr14	106575000	108625000	278456	590741	233647
chr14	105475000	105650000	278403	176359	18714
chr14	64100000	64600000	278169	281603	335997
chr14	52150000	52225000	27806	251948	258586
chr14	84425000	86750000	277979	493322	522756
chr14	77125000	77925000	277914	311998	386483
chr14	31775000	32000000	277907	321829	263645
chr14	31025000	31175000	277889	350545	157024
chr14	71075000	72425000	277864	207851	375719
chr14	102100000	102975000	277855	108569	372197
chr14	27600000	27725000	277686	293633	35784
chr14	77125000	77575000	27754	237709	370075
chr14	75950000	76025000	277508	207548	234876
chr14	74750000	74950000	277389	391209	344248
chr14	99925000	101350000	277343	306816	525824
chr14	122475000	123225000	277227	153145	435921
chr14	21950000	22800000	277095	360963	339391
chr14	64750000	64975000	27694	214043	315599
chr14	122250000	122450000	276939	260142	188086
chr14	69800000	70150000	276935	241323	33838
chr14	64125000	64300000	276931	18959	270855
chr14	61700000	62225000	276813	197758	33229
chr14	122225000	123300000	276752	330963	402549
chr14	107050000	109200000	276747	585777	227662
chr14	121600000	121750000	276625	289075	220364
chr14	103250000	103450000	276604	177163	293024
chr14	64475000	64575000	276571	359444	252084
chr14	112900000	114600000	276562	287618	566507
chr14	70450000	70575000	276533	286838	252303
chr14	30025000	30475000	276385	276605	331569
chr14	34800000	36875000	276377	346566	577274
chr14	110925000	114800000	276319	204123	572511
chr14	76125000	76425000	276078	314791	388942
chr14	7800000	7925000	276054	265717	335824
chr14	97400000	98625000	276038	169221	401777
chr14	119125000	119525000	275829	304741	314368
chr14	30150000	30325000	275786	301675	297477
chr14	30175000	30350000	275693	231124	250089
chr14	69850000	69975000	275532	293409	234243
chr14	54875000	55075000	27537	288145	315286
chr14	77150000	78425000	275245	133268	347478
chr14	31950000	32025000	275161	329513	250166
chr14	55125000	55425000	275029	284256	281196
chr14	121925000	122050000	275014	356198	333019
chr14	122250000	122850000	274729	245097	336438
chr14	55325000	55425000	27467	123751	178115
chr14	29700000	29925000	274616	284123	401664
chr14	64150000	64325000	274584	25446	283156
chr14	119100000	119900000	27431	284483	412016
chr14	54825000	55000000	274306	148121	184531
chr14	64300000	64425000	274293	203511	285582
chr14	69975000	70075000	274293	339724	332968
chr14	97300000	98650000	2742	112133	427571
chr14	73100000	73275000	274178	337622	275301
chr14	58025000	58925000	274117	250325	399746
chr14	75250000	75700000	273991	202558	288052
chr14	54225000	54625000	273936	316088	320343
chr14	72700000	72975000	27391	398242	3627
chr14	24950000	25450000	27388	233683	22645
chr14	61550000	62350000	273707	233884	445621
chr14	32250000	32475000	273566	131115	170674
chr14	73700000	74650000	273514	424798	439717
chr14	77125000	77625000	273439	210259	310381
chr14	99125000	99750000	273389	23914	337319
chr14	62825000	62925000	273057	213645	267856
chr14	24575000	25500000	27279	222162	292215
chr14	45850000	46700000	272758	226188	344405
chr14	76475000	76775000	272742	302084	371658
chr14	31150000	31175000	272696	246225	240004
chr14	34650000	36775000	272582	156086	456419
chr14	82325000	84375000	272532	165893	589094
chr14	64400000	64600000	272481	218487	284281
chr14	70175000	70400000	272446	212287	227513
chr14	70525000	70625000	272408	196041	259262
chr14	65300000	65550000	272302	129309	214471
chr14	23875000	23975000	272133	186742	286996
chr14	97575000	98950000	271916	519827	353684
chr14	97300000	99025000	271907	324262	482607
chr14	87525000	88450000	271814	286371	474643
chr14	64375000	64500000	271731	221595	147161
chr14	52075000	52200000	271611	221874	260509
chr14	70875000	72025000	271578	269834	365244
chr14	70450000	70600000	271526	274507	307057
chr14	67050000	67175000	271515	280081	325339
chr14	118200000	118475000	271171	267576	193541
chr14	121250000	121450000	271146	230631	32188
chr14	54900000	55075000	271064	179369	291706
chr14	30100000	30350000	270998	224537	30722
chr14	46825000	47075000	270957	215426	251935
chr14	61325000	62275000	270942	17791	314304
chr14	26475000	26575000	270919	170756	297729
chr14	76150000	76400000	270881	361065	414114
chr14	64100000	64525000	270804	256921	26945
chr14	48475000	48975000	270639	279809	401475
chr14	30150000	30475000	270528	197266	283768
chr14	79725000	80200000	270514	352067	268643
chr14	26475000	26625000	270481	234853	252344
chr14	47825000	48350000	270481	116439	31566
chr14	71275000	72200000	27048	207528	336948
chr14	64775000	65050000	270426	130418	159691
chr14	24775000	25575000	270419	234628	295031
chr14	84425000	87400000	270375	324783	52764
chr14	122375000	122475000	270256	226174	182136
chr14	55150000	55500000	27015	242839	27341
chr14	77150000	77400000	270109	306465	252014
chr14	70950000	72250000	270091	476766	40194
chr14	61650000	62300000	269989	206656	353951
chr14	39525000	40950000	269964	301178	499816
chr14	74750000	74925000	269923	245328	258738
chr14	77150000	77950000	269911	215978	301818
chr14	64375000	64525000	269845	235538	234954
chr14	54050000	54625000	269832	188433	292269
chr14	115500000	118525000	269724	222876	505072
chr14	34825000	35150000	269571	294613	368339
chr14	60250000	60675000	2695	214338	266907
chr14	24725000	25500000	269461	168759	306459
chr14	61450000	62375000	269408	235526	351178
chr14	64250000	64350000	269315	174809	221573
chr14	47700000	48975000	26909	315292	425046
chr14	69825000	70075000	26903	211069	283323
chr14	113075000	114275000	268982	0.964754	551698
chr14	99075000	99875000	268865	359509	337928
chr14	58100000	58875000	268808	272389	368875
chr14	105475000	105850000	268795	225216	340069
chr14	34825000	36175000	268762	146678	354657
chr14	31200000	31450000	268761	212163	202744
chr14	69875000	70075000	2687	287851	264543
chr14	97450000	98950000	268653	412429	527207
chr14	21050000	21725000	268613	315727	321413
chr14	63900000	64025000	268578	226697	276361
chr14	111150000	114925000	26844	747433	404694
chr14	99900000	101300000	268401	248655	379589
chr14	120975000	121200000	268251	251124	274269
chr14	65325000	65550000	268089	24424	232677
chr14	65975000	66125000	26802	254752	206878
chr14	76150000	76975000	267937	171126	365674
chr14	81000000	83000000	26788	225188	555138
chr14	119075000	119825000	267724	168479	34097
chr14	45775000	46700000	267529	314652	360689
chr14	76750000	76850000	26737	223144	215956
chr14	120125000	120800000	267304	0.984863	351517
chr14	20700000	21000000	267183	188789	274728
chr14	23575000	23900000	267157	184911	264032
chr14	34650000	36950000	267099	172746	534057
chr14	63850000	64025000	26709	236961	335662
chr14	99100000	99875000	266949	365732	404403
chr14	24600000	25600000	266762	242972	343323
chr14	30075000	30450000	266628	31133	332577
chr14	66375000	66675000	266459	183682	294346
chr14	65600000	65775000	266445	197366	173446
chr14	64200000	64300000	266412	265239	252254
chr14	47750000	48300000	266349	254537	298452
chr14	33200000	33300000	266211	241749	221149
chr14	56375000	56625000	266186	201439	161605
chr14	23575000	23950000	265895	315467	28575
chr14	63600000	63725000	265843	171847	226808
chr14	122925000	123225000	265836	243659	346304
chr14	57700000	59100000	265765	24389	487935
chr14	79750000	79900000	265673	217927	20297
chr14	15300000	16175000	265662	196092	371572
chr14	66800000	66950000	265573	197777	238263
chr14	99950000	101350000	265252	475865	514107
chr14	100400000	101275000	265189	121013	382064
chr14	103175000	103475000	265157	203429	329374
chr14	65350000	65550000	265097	135582	183694
chr14	64175000	64325000	265059	244967	287967
chr14	31125000	31175000	264519	217506	229975
chr14	96975000	98975000	264252	450532	794384
chr14	106875000	109650000	263965	324514	59052
chr14	54225000	54550000	263772	198494	248288
chr14	54225000	54450000	26377	216534	214144
chr14	122200000	123225000	263726	276493	523854
chr14	90600000	94000000	263527	618055	29278
chr14	31200000	31325000	263257	221401	204305
chr14	113225000	114425000	263201	118713	451682
chr14	70525000	70575000	263158	283889	226947
chr14	61575000	62325000	263141	245647	38269
chr14	97000000	98875000	263004	272205	58136
chr14	70150000	70425000	26298	147887	200881
chr14	115050000	115400000	262954	249355	290139
chr14	25000000	25600000	262941	195333	269374
chr14	91000000	93875000	2628	275321	645072
chr14	75875000	76025000	26258	271689	229961
chr14	66325000	66850000	262423	176654	261567
chr14	69825000	70425000	262402	284448	313464
chr14	23825000	24000000	262341	1568	230202
chr14	121250000	121425000	26222	190542	230724
chr14	120075000	120275000	26219	297441	295815
chr14	76100000	76425000	262112	362427	238028
chr14	64200000	64250000	262058	231846	214655
chr14	76525000	76725000	26205	334826	277086
chr14	106575000	109475000	262012	461498	573362
chr14	12300000	12525000	261983	338302	184853
chr14	90625000	94000000	26196	347298	630773
chr14	14100000	16275000	261953	161322	555911
chr14	64775000	64950000	261914	345191	203144
chr14	54700000	54800000	261862	222019	320801
chr14	119100000	119725000	26186	188486	358922
chr14	25225000	25450000	261777	225156	20275
chr14	55125000	55450000	2612	177626	288302
chr14	77625000	77775000	261033	136457	215988
chr14	20725000	20975000	260783	0.927517	244988
chr14	70600000	70625000	26078	188176	226791
chr14	120100000	120275000	260619	260752	182168
chr14	69900000	70100000	260562	208798	289718
chr14	55050000	55500000	260549	297652	230319
chr14	21150000	21725000	260264	284609	389221
chr14	79750000	80025000	260195	265612	273482
chr14	122225000	122350000	260045	1.32	185941
chr14	24725000	25600000	259952	24129	31123
chr14	54900000	55050000	259784	23591	23399
chr14	69925000	70075000	25968	406848	264271
chr14	67250000	67625000	259557	308499	26789
chr14	64425000	64600000	259529	153465	236749
chr14	75200000	75700000	259336	256059	362503
chr14	103550000	103650000	259323	259748	217712
chr14	75225000	75725000	259272	272177	292386
chr14	64400000	64500000	259097	207551	208274
chr14	67350000	67600000	259081	165089	231791
chr14	97200000	98925000	259045	427054	440738
chr14	70825000	73025000	259044	24942	412995
chr14	50800000	51050000	258974	245674	292699
chr14	100050000	101275000	258963	20407	521647
chr14	57975000	59125000	258939	25781	383814
chr14	55475000	55550000	258899	158622	203793
chr14	103750000	104850000	258863	206741	391495
chr14	55050000	55100000	258817	233753	288328
chr14	73625000	74650000	258758	142339	442453
chr14	120825000	121175000	258743	325536	207738
chr14	8150000	12275000	258605	363439	473713
chr14	27650000	27725000	258589	157492	149476
chr14	54875000	54975000	258494	28325	238063
chr14	121275000	121375000	258479	237999	202674
chr14	97325000	98875000	258449	324041	555955
chr14	63050000	63375000	25844	209748	250957
chr14	68075000	68125000	258417	262088	203735
chr14	54550000	54625000	258334	278867	278852
chr14	73100000	73250000	258188	303379	282374
chr14	66300000	66800000	25818	16936	3283
chr14	24600000	25525000	258174	305056	311222
chr14	54875000	55050000	258132	323154	268131
chr14	70175000	70425000	25791	175892	190267
chr14	60825000	61050000	257872	212557	301798
chr14	78725000	79025000	25772	208606	267752
chr14	7900000	12425000	257678	25851	42987
chr14	67250000	67650000	25763	178385	262924
chr14	45900000	46550000	257377	15553	355447
chr14	31775000	32075000	257136	23478	322425
chr14	76500000	76700000	25713	216688	223871
chr14	15250000	15875000	256817	309367	398345
chr14	103125000	103200000	256805	317091	245964
chr14	8400000	11200000	256708	261393	541186
chr14	8575000	12125000	256674	259973	419369
chr14	30025000	30450000	256601	294172	26362
chr14	23875000	24000000	256524	266918	261925
chr14	70275000	70425000	256509	212498	221461
chr14	103150000	103200000	256445	287911	200384
chr14	8350000	11200000	256329	19983	410789
chr14	68050000	68500000	256261	162332	289645
chr14	97550000	99000000	256241	38839	455853
chr14	73525000	74650000	256205	2671	460908
chr14	23800000	23975000	256059	287668	267769
chr14	54925000	54975000	256009	191826	183867
chr14	23800000	24000000	255946	280172	298522
chr14	115800000	117850000	255942	154847	548319
chr14	89825000	94075000	255922	251011	7277
chr14	64425000	64550000	255911	154392	209458
chr14	103325000	103425000	255846	108936	291087
chr14	115800000	117575000	255734	382425	444856
chr14	8350000	12150000	255684	234214	528591
chr14	97050000	99050000	255599	271578	470653
chr14	7850000	7925000	25558	203925	193388
chr14	55150000	55475000	255532	169848	280888
chr14	16400000	18250000	255394	216936	527186
chr14	69825000	70100000	255355	170271	243115
chr14	21975000	22850000	25532	126431	321012
chr14	57975000	59075000	255297	398414	487858
chr14	24050000	24150000	25525	193034	145909
chr14	105375000	105925000	255125	178354	407764
chr14	103350000	103450000	255102	223556	257448
chr14	84475000	86675000	255002	151431	521786
chr14	105675000	105875000	254981	330217	27131
chr14	19850000	19975000	254862	237674	267703
chr14	8400000	11975000	254851	206476	485491
chr14	31650000	31925000	254847	157835	297459
chr14	87475000	88475000	254802	511255	520146
chr14	103200000	103475000	254594	247589	311604
chr14	122225000	122850000	254436	297979	430871
chr14	12575000	13200000	254309	308544	452134
chr14	31025000	31100000	254291	255952	220599
chr14	122900000	123200000	254229	157111	310581
chr14	121575000	121700000	254221	221831	126881
chr14	29475000	29700000	254216	193891	228524
chr14	69850000	70400000	254179	216457	2997
chr14	23650000	24000000	25401	316978	342647
chr14	29500000	29675000	254001	261346	206021
chr14	111075000	114575000	25382	258718	827186
chr14	24825000	25450000	253588	270768	332469
chr14	63925000	64025000	253513	192153	246678
chr14	105325000	105900000	253503	316745	356554
chr14	99350000	99850000	253501	188506	311366
chr14	24575000	25475000	253295	294792	332227
chr14	58075000	58700000	253138	205556	328513
chr14	60525000	60650000	252997	201065	288229
chr14	69850000	70050000	252962	291929	346151
chr14	79600000	80125000	252894	219655	330842
chr14	25025000	25525000	25282	296106	306358
chr14	29700000	29875000	252524	339968	202509
chr14	61650000	62325000	252513	366062	357688
chr14	76500000	76950000	252445	371991	417804
chr14	24525000	25350000	252391	268422	323006
chr14	24950000	25550000	252315	249601	291961
chr14	60800000	61100000	252026	316967	373971
chr14	120125000	120325000	25202	352116	279117
chr14	34800000	35375000	251921	102222	315232
chr14	20750000	20875000	251811	221131	238286
chr14	78850000	78925000	251718	210353	218147
chr14	24600000	25500000	25154	171126	308859
chr14	34600000	36775000	251462	401027	413187
chr14	23750000	23875000	251437	150348	150484
chr14	65400000	65550000	251437	256008	315727
chr14	24575000	25575000	251389	249351	360124
chr14	77050000	78450000	251249	48811	477217
chr14	55275000	55475000	25116	171419	161659
chr14	106775000	108925000	251057	448509	497579
chr14	88500000	88975000	2509	150315	379872
chr14	96225000	99000000	250865	107264	502617
chr14	54900000	55100000	250614	272986	278522
chr14	30000000	30500000	250539	265916	32193
chr14	31325000	31475000	25044	30242	321929
chr14	64300000	64525000	250419	171562	184517
chr14	68150000	68475000	250391	208576	388347
chr14	24975000	25550000	250347	174826	288963
chr14	73600000	74600000	250281	204799	446412
chr14	78700000	78850000	250267	230819	245183
chr14	121025000	121175000	25021	296828	190882
chr14	11500000	12125000	250091	132633	286704
chr14	105650000	105875000	249924	379189	311547
chr14	64125000	64275000	249829	260202	189921
chr14	104025000	105100000	249794	264287	419439
chr14	64225000	64425000	249568	309139	223493
chr14	20725000	20875000	249542	189863	239294
chr14	27200000	27375000	249505	199367	310323
chr14	54225000	54475000	249495	235824	252513
chr14	55200000	55475000	24949	250218	269855
chr14	31825000	32000000	249433	115974	240923
chr14	96000000	98950000	249409	206952	551276
chr14	70750000	72500000	249402	356946	478367
chr14	64200000	64475000	24936	148588	272163
chr14	64100000	64750000	249236	0.844648	27172
chr14	93300000	93875000	249184	222219	530839
chr14	115850000	117925000	249133	227991	442327
chr14	119125000	119700000	249073	310273	356053
chr14	32550000	33200000	249018	273933	304128
chr14	61550000	62175000	248953	231309	320861
chr14	106750000	108650000	248913	251174	531233
chr14	70825000	72450000	248733	295983	311762
chr14	119075000	119875000	248719	308058	5957
chr14	24500000	25050000	248685	214189	306809
chr14	75850000	76050000	248682	244163	260323
chr14	119225000	120000000	248676	327859	408939
chr14	64275000	64425000	248524	182238	268074
chr14	102700000	102975000	248489	125812	271391
chr14	70750000	72225000	24835	334275	368416
chr14	29100000	29425000	248249	32433	262512
chr14	21075000	21750000	248212	150619	396891
chr14	45875000	46700000	248212	479072	350764
chr14	120825000	121450000	247621	296893	312531
chr14	66800000	66925000	247605	17983	147824
chr14	102025000	103000000	247499	228557	446863
chr14	118600000	118775000	247415	230933	277594
chr14	64100000	64400000	247293	219487	317735
chr14	77150000	77375000	247151	303069	285484
chr14	70075000	70125000	247147	301029	284554
chr14	69875000	70100000	247046	268886	21699
chr14	119075000	119900000	246848	248075	477639
chr14	67225000	67650000	246613	24369	38312
chr14	46875000	47025000	246399	219651	152123
chr14	59700000	59925000	246393	199789	26897
chr14	33700000	33925000	246258	214364	195564
chr14	57100000	57350000	246208	317877	241446
chr14	37100000	41025000	246125	205962	458096
chr14	76175000	76450000	245959	194518	272975
chr14	20750000	21000000	245811	18856	247132
chr14	73525000	74600000	245787	35463	48373
chr14	23775000	23925000	245784	209677	208053
chr14	63550000	63800000	245763	151967	294483
chr14	76500000	76900000	245648	163004	349453
chr14	80300000	83125000	245567	186398	626174
chr14	55250000	55425000	245501	11491	278518
chr14	64875000	64925000	245428	241533	201806
chr14	78275000	78475000	245419	159669	26624
chr14	9250000	12150000	24539	108432	47432
chr14	120825000	121225000	24527	23214	275001
chr14	45825000	46550000	245202	188983	385687
chr14	64200000	64275000	245153	230979	247567
chr14	25100000	25350000	245086	129916	175873
chr14	61550000	62400000	24491	254908	360178
chr14	64525000	64575000	244763	233621	218033
chr14	67200000	67625000	244648	162114	372353
chr14	24625000	25525000	244611	490654	318399
chr14	19825000	20075000	244586	231762	265506
chr14	45900000	46700000	244493	189206	403641
chr14	59600000	59900000	244266	16343	29123
chr14	97225000	99000000	244078	524837	370329
chr14	8325000	11550000	244042	0.937508	40238
chr14	103075000	103525000	244026	313124	317311
chr14	121025000	121200000	243975	305941	243695
chr14	26500000	26575000	243941	172771	191916
chr14	69900000	70125000	243853	247391	390127
chr14	106525000	108575000	24377	574327	238812
chr14	120400000	120750000	243371	290638	293134
chr14	31825000	31925000	243331	237133	246124
chr14	64125000	64350000	243264	211696	289902
chr14	70875000	72150000	243229	259267	491798
chr14	8075000	8150000	243222	245916	262673
chr14	23675000	24000000	243218	382839	296058
chr14	23625000	23975000	243062	225997	260163
chr14	121925000	122025000	243057	254381	226429
chr14	64325000	64375000	243051	230134	257466
chr14	76550000	77000000	243019	209647	370888
chr14	66175000	66300000	243001	25639	240464
chr14	70500000	70600000	242643	221739	220432
chr14	119125000	119925000	242559	300319	367104
chr14	23750000	23975000	242558	144547	226522
chr14	64150000	64350000	242441	227562	263632
chr14	58250000	59025000	242431	164091	345625
chr14	99350000	99875000	242322	319979	313554
chr14	19850000	19950000	242054	302708	277011
chr14	65325000	65375000	241986	198402	184176
chr14	117050000	117900000	241844	128015	314024
chr14	34775000	37100000	24184	176678	480353
chr14	77150000	77775000	241835	367537	448162
chr14	71225000	72200000	241777	13709	323262
chr14	119250000	119850000	241503	245752	39732
chr14	75250000	75675000	241371	280247	325058
chr14	120975000	121225000	241316	184625	277349
chr14	116525000	118000000	24127	180684	384267
chr14	73800000	74525000	241269	260316	344915
chr14	60850000	61100000	241173	344325	216493
chr14	34350000	34550000	241119	193356	200128
chr14	120475000	120650000	241042	187814	239662
chr14	55475000	55500000	240916	203301	236952
chr14	31800000	31925000	240913	147428	247919
chr14	64150000	64300000	240816	197054	273744
chr14	73925000	74600000	240789	162463	349961
chr14	105725000	105875000	240749	34923	288828
chr14	97350000	98525000	240709	203883	411372
chr14	64125000	64500000	240542	290535	383698
chr14	27200000	27325000	240495	340574	262232
chr14	66150000	66300000	240109	239962	252285
chr14	120275000	120350000	240102	18643	224532
chr14	99925000	100975000	239919	39494	400748
chr14	30125000	30275000	239888	297778	229595
chr14	64400000	64525000	239858	184377	224699
chr14	70775000	71650000	239837	268552	314451
chr14	21500000	21600000	239657	340799	276196
chr14	55675000	55725000	23953	256812	213076
chr14	77125000	77600000	239192	232228	378168
chr14	8350000	12500000	239107	340059	438898
chr14	112100000	114875000	239058	177638	672904
chr14	69875000	70050000	239056	242588	206058
chr14	24175000	24225000	238922	188523	168394
chr14	62850000	62925000	238892	283196	284597
chr14	70475000	70600000	238827	203466	204844
chr14	120250000	120400000	238729	151958	262485
chr14	71000000	72150000	238543	177835	360764
chr14	64125000	64175000	238472	200377	245036
chr14	77150000	77525000	238471	297889	284921
chr14	73700000	74550000	238408	22251	42573
chr14	55500000	55550000	238394	20248	209574
chr14	24475000	25675000	238342	283426	328625
chr14	102525000	102975000	238242	14649	3454
chr14	25000000	25525000	238231	309747	30033
chr14	87450000	88375000	238051	152692	474077
chr14	64175000	64275000	238016	18523	260881
chr14	30100000	30550000	237899	198927	29808
chr14	75175000	75600000	237894	151992	297114
chr14	20725000	20775000	237732	216302	20237
chr14	27200000	27350000	237663	231793	239811
chr14	69950000	70125000	23765	282836	292187
chr14	55025000	55100000	237642	192938	245705
chr14	103225000	103250000	237421	25267	179323
chr14	70700000	72325000	237207	49541	218872
chr14	64625000	64725000	237135	284287	302722
chr14	97350000	98875000	237103	333023	478304
chr14	84425000	87225000	237032	292949	578138
chr14	25450000	25550000	236829	174537	248343
chr14	29975000	30475000	236522	326884	286001
chr14	120125000	120350000	23647	266422	335354
chr14	77125000	77850000	236327	333614	368874
chr14	8300000	12125000	236287	27654	398092
chr14	120125000	120250000	23606	316329	262886
chr14	30125000	30250000	236015	256671	245761
chr14	69975000	70125000	235993	238152	252636
chr14	61550000	62275000	235938	226288	450262
chr14	107225000	108600000	235847	0.911802	50076
chr14	64775000	64975000	235736	205411	264561
chr14	105475000	105800000	235627	174784	30533
chr14	69825000	70150000	235607	314736	377835
chr14	81625000	81650000	235521	222408	172082
chr14	118600000	118800000	235489	3913	311032
chr14	66425000	66750000	235205	234021	275961
chr14	69850000	70200000	235151	228216	293039
chr14	32725000	33025000	235087	215734	307979
chr14	70300000	70400000	235043	133381	167872
chr14	67025000	67175000	2.35	275945	406703
chr14	19825000	20250000	234845	36759	175068
chr14	47750000	48125000	234821	167758	317411
chr14	111075000	114675000	234553	302455	640661
chr14	64275000	64400000	234524	31173	283457
chr14	48525000	48975000	234507	315104	321368
chr14	118225000	118525000	234497	145558	26512
chr14	80900000	83050000	234423	245181	555714
chr14	122250000	122900000	234393	315911	33598
chr14	115600000	117750000	234301	530413	230999
chr14	65375000	65550000	234102	143242	235439
chr14	70775000	72425000	233661	46443	462485
chr14	70200000	70425000	233659	186584	234484
chr14	69225000	69250000	233417	205836	156115
chr14	97425000	98725000	23338	0.821497	50171
chr14	30000000	30425000	233377	196744	276867
chr14	95925000	96775000	233329	255698	445895
chr14	100025000	101225000	233231	353697	417675
chr14	121700000	121725000	233214	220521	23879
chr14	116925000	117950000	233207	129255	438488
chr14	27175000	27325000	233139	332751	296401
chr14	26525000	26575000	233114	190829	181059
chr14	115775000	117300000	233092	296579	465536
chr14	66225000	66250000	233037	228968	232933
chr14	34825000	35075000	232969	195264	260134
chr14	47450000	47525000	232904	193281	287582
chr14	76250000	76375000	232852	119683	218351
chr14	47750000	48225000	232733	216222	322931
chr14	64250000	64275000	232604	24169	197465
chr14	80250000	84250000	232582	277289	508778
chr14	107575000	108975000	232474	331432	471721
chr14	99875000	101350000	232383	186084	421227
chr14	67250000	67600000	232337	294913	270881
chr14	61675000	62050000	232253	27648	312667
chr14	65850000	65950000	232238	220861	242274
chr14	103125000	103175000	231972	289957	214876
chr14	80350000	84325000	231969	146066	640493
chr14	31925000	32025000	231826	163714	198933
chr14	66225000	66275000	231603	214606	220227
chr14	30100000	30325000	231557	23783	290826
chr14	20750000	20850000	231553	313281	186499
chr14	122200000	122975000	23155	296608	30963
chr14	119150000	119175000	23137	258372	207818
chr14	55025000	55050000	231187	181578	256007
chr14	61575000	62375000	231169	181483	42583
chr14	16425000	18150000	23115	200049	565614
chr14	30050000	30575000	231084	145086	285765
chr14	24900000	25575000	230804	156304	266787
chr14	47325000	47375000	230614	268935	236431
chr14	68725000	69000000	230503	322154	275397
chr14	21075000	21725000	230467	316177	380204
chr14	103125000	103450000	230188	247825	312064
chr14	64225000	64600000	230043	179864	25711
chr14	121025000	121225000	229979	315239	279809
chr14	118950000	120025000	229938	294751	352348
chr14	99925000	101500000	229809	100594	382063
chr14	77150000	77275000	229593	139172	249774
chr14	30575000	30650000	229564	204133	212422
chr14	78875000	78900000	229525	21263	206547
chr14	64350000	64425000	229491	228407	21574
chr14	26650000	26950000	229454	331662	296031
chr14	23750000	23950000	229402	287499	14541
chr14	121050000	121225000	22939	213893	259783
chr14	52175000	52225000	229338	269452	217532
chr14	48500000	48975000	229195	283353	325874
chr14	30175000	30450000	229173	204616	269533
chr14	37425000	41075000	229087	171304	567571
chr14	77125000	78450000	229056	369028	390668
chr14	31650000	32075000	229036	263603	295188
chr14	27650000	27700000	229028	107561	171112
chr14	34600000	34750000	229002	271709	293042
chr14	21150000	21675000	228963	452667	2944
chr14	52150000	52200000	22892	307112	280999
chr14	64100000	64550000	228866	111854	274808
chr14	21950000	22775000	228831	198401	337455
chr14	21975000	22625000	228827	159234	311281
chr14	103250000	103475000	22869	179431	308563
chr14	27800000	27875000	228677	260237	328371
chr14	27450000	27475000	228666	305627	216485
chr14	32300000	32450000	228606	206156	216823
chr14	79100000	79300000	228571	203988	2634
chr14	115825000	117100000	228131	276676	411836
chr14	47575000	49100000	22808	23397	424916
chr14	21500000	21725000	227957	218275	309728
chr14	78625000	79325000	227898	31335	37112
chr14	101925000	103025000	227743	213948	463138
chr14	32325000	32450000	227668	221266	198094
chr14	27800000	28500000	227596	237306	368104
chr14	24750000	25450000	227591	284677	318006
chr14	23600000	23975000	227461	274827	336137
chr14	100275000	101350000	227269	192359	430377
chr14	21475000	21725000	227036	282693	255653
chr14	20750000	20775000	226957	203022	20179
chr14	31950000	32050000	226856	146343	188666
chr14	31250000	31475000	226635	182574	27716
chr14	112875000	114000000	226462	162417	473229
chr14	66175000	66225000	226302	26898	228027
chr14	76475000	76825000	226121	2367	285991
chr14	103400000	103425000	226098	287637	224602
chr14	79750000	80200000	22586	286158	349496
chr14	66500000	66750000	22578	159284	240487
chr14	119125000	119750000	225715	213665	38475
chr14	75050000	75700000	225602	206994	360079
chr14	106650000	109350000	225452	569012	702341
chr14	121650000	121700000	225228	223484	202471
chr14	24150000	24250000	22522	181756	227084
chr14	112025000	114750000	225071	117234	523106
chr14	31775000	31925000	224909	240277	251232
chr14	68525000	69100000	224773	159184	341858
chr14	21250000	21475000	224769	134724	257099
chr14	69925000	70000000	224738	249865	201875
chr14	47700000	48325000	224614	405777	248139
chr14	64200000	64325000	224529	241436	30344
chr14	76550000	76750000	224371	279253	239871
chr14	75875000	75950000	224364	231421	284132
chr14	70000000	70125000	224347	196793	236069
chr14	97300000	98825000	224289	356708	458557
chr14	119250000	119875000	224264	215493	326392
chr14	70550000	70625000	224224	19573	223661
chr14	105175000	106500000	2242	187545	416591
chr14	79150000	79300000	224153	222406	272744
chr14	70550000	70600000	22407	183134	206359
chr14	27800000	28050000	224018	32912	29511
chr14	76600000	76725000	223947	181363	248419
chr14	23825000	23975000	223905	189655	210243
chr14	30175000	30325000	223692	220906	24864
chr14	61700000	62025000	223643	294261	287373
chr14	55500000	55525000	223594	149192	194981
chr14	63575000	63600000	223559	220243	227806
chr14	24775000	25475000	223437	224897	315739
chr14	120275000	120325000	223233	201812	189022
chr14	64325000	64525000	223228	12643	219661
chr14	55500000	55575000	223168	198095	243385
chr14	70500000	70575000	223162	183117	217932
chr14	47775000	48325000	223134	247927	443134
chr14	103550000	103700000	222982	21103	249978
chr14	104050000	104800000	222955	224799	466265
chr14	80275000	83200000	22273	230246	528657
chr14	60825000	61075000	222556	281577	293896
chr14	115525000	118150000	22253	342818	503994
chr14	57675000	57800000	222521	183695	26883
chr14	103975000	104900000	222405	27746	345346
chr14	63900000	64050000	22222	206221	214098
chr14	105300000	105900000	222007	28956	371896
chr14	57925000	59075000	221933	368176	47538
chr14	119350000	119975000	221895	129907	337583
chr14	14475000	14850000	221649	339925	350983
chr14	24725000	25525000	221636	393056	384122
chr14	77175000	77900000	221436	348955	331382
chr14	118200000	118525000	221401	304364	290696
chr14	24450000	25625000	221387	199587	340725
chr14	70975000	72225000	221129	252733	415221
chr14	54225000	54500000	221097	272523	263566
chr14	72375000	73025000	221028	324435	324675
chr14	99025000	101575000	220992	139969	531984
chr14	61675000	62275000	220984	206606	341886
chr14	64350000	64400000	220743	205473	239669
chr14	79375000	79450000	220723	155568	260283
chr14	27800000	27975000	220614	292925	252402
chr14	28175000	28200000	220538	267054	222619
chr14	17650000	17850000	220504	266074	262363
chr14	70975000	72325000	220327	118204	438653
chr14	63200000	63350000	220172	235968	268507
chr14	120825000	120900000	219991	245905	229361
chr14	8500000	11550000	219941	26829	427207
chr14	27625000	27725000	219898	140866	263568
chr14	65025000	65150000	219892	219321	270371
chr14	67700000	67925000	219889	2645	249238
chr14	97475000	98950000	219753	199121	444145
chr14	105500000	105725000	219491	18594	27217
chr14	97175000	98900000	21939	375748	431508
chr14	31375000	31400000	219377	230193	231356
chr14	29550000	29925000	219125	139839	283325
chr14	64175000	64250000	21908	161294	222655
chr14	30200000	30325000	218943	175504	216504
chr14	110175000	114875000	218776	214715	573245
chr14	101925000	102500000	218757	224553	332247
chr14	39025000	39450000	218441	299133	34035
chr14	65075000	65125000	218325	202763	185903
chr14	121625000	121675000	218319	182776	198006
chr14	54575000	54625000	218306	194448	220485
chr14	121025000	121100000	218254	202754	141755
chr14	73625000	74625000	218238	231052	456689
chr14	21875000	22775000	218147	168733	356206
chr14	99975000	101225000	218059	132301	394877
chr14	110950000	114550000	217966	292527	659628
chr14	110175000	110200000	217804	241479	241395
chr14	31250000	31325000	217687	215796	209862
chr14	64150000	64275000	217555	156273	208359
chr14	66350000	66850000	21741	381118	234683
chr14	69875000	69975000	217384	160918	169481
chr14	30225000	30250000	217352	218898	21063
chr14	119125000	119950000	217288	268956	38974
chr14	111150000	114825000	217275	139688	578679
chr14	29475000	29675000	216925	20357	232882
chr14	73700000	74600000	216832	273484	420028
chr14	20750000	20975000	216746	162782	287327
chr14	34600000	37100000	216637	264198	422936
chr14	64375000	64400000	216553	21959	230348
chr14	37225000	40900000	216538	224035	506868
chr14	118625000	118750000	216448	159694	238268
chr14	110825000	115000000	216399	211471	567973
chr14	70450000	70550000	216393	221154	190699
chr14	58100000	59075000	216313	258581	389632
chr14	55275000	55375000	216293	148866	247684
chr14	70475000	70575000	216162	162066	236314
chr14	55000000	55050000	216059	21289	18829
chr14	15050000	16175000	216006	183386	420427
chr14	119275000	119850000	215911	226846	377024
chr14	110800000	112875000	21588	165214	560779
chr14	23850000	24000000	215734	165626	240837
chr14	120275000	120400000	215714	227443	238036
chr14	55575000	55625000	215606	147088	214506
chr14	31275000	31325000	215576	144758	150106
chr14	103550000	103675000	215362	334841	316511
chr14	64425000	64525000	215354	244051	202463
chr14	63525000	63825000	215306	180855	262698
chr14	31500000	31575000	215282	135343	166784
chr14	69975000	70050000	215101	295922	195239
chr14	62875000	62925000	21505	250709	266274
chr14	34600000	36700000	214968	483947	225008
chr14	75850000	75950000	214832	35255	221265
chr14	26925000	26950000	214756	205921	239283
chr14	115600000	117975000	214728	227765	553641
chr14	64225000	64350000	214724	260014	210156
chr14	66200000	66225000	214701	232031	240465
chr14	30600000	30625000	214668	220917	244104
chr14	23575000	24025000	214651	373118	291484
chr14	23625000	24000000	21454	319613	318148
chr14	119125000	119725000	214434	322826	312414
chr14	73375000	74850000	214395	0.980273	372484
chr14	24200000	24250000	21435	187113	203623
chr14	54925000	55000000	214338	157133	208661
chr14	27325000	27375000	214156	159486	192818
chr14	54725000	54775000	214123	189285	23514
chr14	75875000	76100000	213923	298968	22799
chr14	24150000	24225000	213859	169457	170157
chr14	25375000	25450000	213714	149913	199853
chr14	66375000	66850000	213603	200168	270531
chr14	64225000	64575000	213467	310562	324132
chr14	60500000	60700000	213283	15572	25496
chr14	71250000	72275000	213258	263435	335678
chr14	21225000	21650000	213203	170183	314478
chr14	57100000	57325000	213203	23043	261316
chr14	97425000	98925000	21307	19053	429039
chr14	67075000	67125000	213037	100703	140147
chr14	27600000	27650000	213007	1.85	21774
chr14	31650000	32150000	212906	175594	324425
chr14	103625000	103650000	212856	254292	204118
chr14	57925000	59050000	212831	433299	318621
chr14	22075000	23025000	21279	155966	464794
chr14	64225000	64375000	212756	236592	262567
chr14	69800000	70450000	212718	339993	205898
chr14	98175000	98875000	212658	211569	371756
chr14	23575000	23775000	212499	319721	185035
chr14	12325000	12375000	212495	169346	17588
chr14	8150000	8200000	212474	19623	237705
chr14	122250000	123275000	212403	257152	439353
chr14	77175000	77475000	212344	195995	262238
chr14	63075000	63200000	212253	162663	219812
chr14	40900000	40950000	212115	202684	193557
chr14	33700000	33900000	21208	199081	229838
chr14	49250000	49700000	212061	264206	338884
chr14	34825000	35025000	212025	178285	215573
chr14	59625000	60025000	211982	238863	337993
chr14	37200000	38325000	211938	125261	407917
chr14	46875000	47050000	211702	22548	283226
chr14	93325000	93875000	211688	232626	328101
chr14	120950000	121200000	211569	347963	291168
chr14	119125000	119875000	211367	267832	313769
chr14	115475000	118525000	210785	163186	472732
chr14	8600000	11550000	210703	253667	429878
chr14	103200000	103500000	21063	239329	347555
chr14	76400000	76450000	210623	197679	161282
chr14	99075000	99100000	210376	23037	195188
chr14	24500000	25350000	210354	26916	306123
chr14	63200000	63375000	210194	205572	234479
chr14	68075000	68100000	210177	233661	207798
chr14	30850000	30925000	210176	189511	204636
chr14	75100000	75675000	210169	107353	302199
chr14	28500000	29425000	210116	285835	338942
chr14	24725000	25450000	209916	242131	293309
chr14	23775000	23950000	209896	282337	225599
chr14	21225000	21725000	209873	293415	315883
chr14	24575000	25550000	20975	482529	453467
chr14	71000000	71800000	209717	142225	337043
chr14	121925000	122100000	209679	150351	24982
chr14	45950000	46700000	209509	285247	381136
chr14	39925000	39950000	209472	268084	188647
chr14	55575000	55600000	209445	128687	181914
chr14	20800000	20850000	209413	266827	191458
chr14	61500000	62450000	20935	247997	326714
chr14	18375000	19050000	208842	284636	501746
chr14	10800000	11300000	208777	159954	406727
chr14	27150000	27425000	208609	179237	286635
chr14	70625000	72550000	208586	196613	403782
chr14	99950000	101250000	20821	201174	397596
chr14	64300000	64350000	208165	296963	232564
chr14	20800000	20975000	208091	213086	28151
chr14	30325000	30450000	208032	261289	240853
chr14	64575000	64600000	207902	194251	183528
chr14	78725000	78825000	207742	273924	235836
chr14	27800000	28075000	20768	233268	253743
chr14	20775000	21025000	20763	134752	275807
chr14	24975000	25475000	207555	260144	262045
chr14	63575000	63775000	207553	253537	30511
chr14	105475000	105875000	207491	330948	39982
chr14	27325000	27350000	207423	262587	187106
chr14	21200000	21650000	207416	218706	298048
chr14	54900000	54950000	207215	140799	191919
chr14	23875000	23950000	207124	171162	198138
chr14	69850000	70025000	207047	201573	267703
chr14	20550000	20650000	20696	201661	289511
chr14	120950000	121175000	206909	290173	301071
chr14	16500000	17350000	206884	191389	376058
chr14	31125000	31150000	206876	153491	186429
chr14	77125000	78425000	206829	26439	360969
chr14	103050000	103525000	206585	257645	317032
chr14	54875000	55025000	206366	182012	265791
chr14	66150000	66225000	206136	229757	146053
chr14	25175000	25550000	205596	231028	243245
chr14	64100000	64575000	205582	384037	384033
chr14	51900000	52000000	205577	200954	209379
chr14	122275000	122925000	205485	17263	373854
chr14	31000000	31025000	205467	175546	197839
chr14	85850000	87250000	205364	18338	501559
chr14	63650000	63750000	20528	177176	212931
chr14	31150000	31200000	205271	178275	165274
chr14	63050000	63175000	205246	19147	268392
chr14	118625000	118800000	205142	214305	27683
chr14	70875000	71525000	205081	225299	26209
chr14	67025000	67150000	204934	178085	260737
chr14	51875000	52000000	204876	271671	218575
chr14	78700000	78725000	204853	270418	221885
chr14	55150000	55450000	204838	19721	277392
chr14	66300000	66325000	204784	234965	197833
chr14	55600000	55625000	204776	143736	188785
chr14	64275000	64375000	204754	277064	215442
chr14	69900000	70000000	204537	276584	205441
chr14	77575000	77825000	204274	254447	267247
chr14	118900000	118975000	204078	200426	208525
chr14	66475000	66775000	203975	278314	266923
chr14	24125000	24150000	203964	197419	197448
chr14	20575000	20625000	203905	2028	227852
chr14	25025000	25475000	203895	134411	262471
chr14	73500000	74675000	20381	301142	396678
chr14	71000000	72275000	203786	215337	443002
chr14	63225000	63250000	203714	212433	239334
chr14	71300000	72200000	203712	16233	333646
chr14	64325000	64350000	203644	20175	213577
chr14	26450000	26600000	203469	347264	243796
chr14	119250000	119825000	203421	221836	323625
chr14	90750000	93900000	203264	209149	621885
chr14	64100000	64375000	203025	235768	252444
chr14	24900000	25450000	203024	345764	217599
chr14	66150000	66175000	202946	192494	184336
chr14	119050000	119975000	20291	136689	544581
chr14	12400000	12425000	202887	219957	178206
chr14	14475000	16175000	202736	305831	549424
chr14	64500000	64525000	202732	237066	203265
chr14	80825000	84175000	202686	62577	287804
chr14	63075000	63375000	202674	118467	247651
chr14	21275000	21300000	202595	175731	193687
chr14	30875000	30925000	202524	19931	174475
chr14	120325000	120375000	202386	254032	175107
chr14	9375000	10775000	202342	26165	395243
chr14	76525000	76975000	202236	21093	319012
chr14	73575000	74950000	202055	0.999908	369644
chr14	31350000	31375000	20202	209102	189417
chr14	21700000	21725000	202003	217909	181551
chr14	70825000	72300000	201931	258022	60848
chr14	84675000	87275000	201911	403803	540457
chr14	20700000	20725000	201837	163636	192448
chr14	27600000	27700000	201754	237501	257626
chr14	25075000	25450000	2017	18883	277935
chr14	76725000	76850000	201426	192665	218435
chr14	64350000	64600000	201286	322871	144524
chr14	75875000	75975000	201267	244822	228454
chr14	111300000	115025000	201246	400484	629414
chr14	65975000	66150000	201211	245361	215233
chr14	54550000	54575000	201185	180104	180128
chr14	69900000	69975000	201058	217076	205661
chr14	8500000	11875000	200822	110274	492487
chr14	107050000	109025000	2008	378501	571238
chr14	31950000	32000000	200799	158418	228586
chr14	27800000	27850000	200753	18789	234571
chr14	64325000	64425000	200748	239029	25245
chr14	103475000	103500000	20074	238513	171333
chr14	66400000	66750000	200729	420025	329161
chr14	31625000	32075000	2007	150266	278581
chr14	120150000	120275000	200583	338484	225163
chr14	97750000	99000000	200515	117686	379544
chr14	64400000	64550000	20036	252928	266124
chr14	121650000	121675000	200226	160363	191421
chr14	21975000	23350000	200206	352248	341917
chr14	120300000	120325000	200069	210707	164141
chr14	37250000	40350000	2	6424	22746
chr14	48125000	48150000	199757	261098	187783
chr14	66650000	66750000	19958	124282	206839
chr14	122950000	123200000	199495	325888	31974
chr14	72725000	72975000	199425	163121	279537
chr14	64900000	64925000	199408	197363	186419
chr14	22000000	22575000	199114	145192	302217
chr14	18375000	18950000	199112	161712	384655
chr14	69925000	70100000	199062	21649	229724
chr14	121575000	121600000	19895	152091	128331
chr14	77475000	77500000	198893	234206	20167
chr14	69925000	70050000	198653	221109	267891
chr14	77025000	78200000	198645	320567	4232
chr14	24500000	25150000	198361	225201	268541
chr14	31250000	31300000	198297	15264	192208
chr14	21500000	21625000	198285	280383	258644
chr14	54600000	54625000	198244	259211	220011
chr14	31825000	31850000	198025	151863	177231
chr14	70550000	70575000	197995	153347	210165
chr14	61675000	62200000	197719	242927	35871
chr14	47525000	47550000	197448	192006	165229
chr14	66825000	66850000	197257	206986	206169
chr14	29425000	29700000	197238	172949	239547
chr14	70475000	70625000	197227	20714	224251
chr14	22000000	22550000	197201	216143	315214
chr14	61575000	62225000	197113	203125	358521
chr14	90675000	93875000	196791	489505	590102
chr14	8225000	12325000	196756	245553	437575
chr14	90800000	93950000	196666	197654	699683
chr14	20775000	20850000	196614	141629	198386
chr14	47725000	48250000	196509	256919	30861
chr14	97375000	99000000	19648	486675	412608
chr14	64800000	64950000	196463	151766	217634
chr14	70500000	70625000	196296	185443	223094
chr14	66800000	66825000	196238	198518	211925
chr14	58375000	58975000	196204	172376	308653
chr14	63525000	63750000	196154	233225	240049
chr14	21650000	21725000	195968	231007	233455
chr14	35725000	36625000	195901	148971	427892
chr14	24625000	25300000	195816	261468	37733
chr14	27200000	27400000	195787	312601	288191
chr14	29425000	29925000	195696	121829	308705
chr14	21200000	21475000	195501	141128	319349
chr14	19975000	20050000	195495	263175	250551
chr14	71525000	72325000	195444	196084	305358
chr14	24200000	24225000	195074	184802	201963
chr14	75350000	75700000	194909	228182	334457
chr14	13425000	13875000	194719	179138	355322
chr14	30150000	30375000	194532	263841	255793
chr14	101725000	102975000	194522	321952	374858
chr14	60525000	60625000	194294	159152	213526
chr14	124250000	124275000	194267	198045	23654
chr14	22300000	22800000	194242	128862	321523
chr14	124325000	124350000	194183	256082	201791
chr14	46050000	46575000	194172	169069	314659
chr14	31400000	31450000	194149	179888	201233
chr14	70800000	71800000	194057	132508	386582
chr14	77150000	77500000	19394	20598	352168
chr14	61550000	62050000	193825	239023	367556
chr14	69975000	70100000	193798	213621	236773
chr14	70000000	70050000	193633	247876	177609
chr14	8475000	11150000	193569	156731	505456
chr14	78650000	79125000	193563	198562	345329
chr14	15625000	15650000	193538	297315	235384
chr14	70225000	70400000	193451	162199	244941
chr14	30350000	30450000	193363	242441	232887
chr14	30675000	30700000	193336	2215	182466
chr14	46000000	46550000	193265	390676	276307
chr14	67250000	67575000	19322	220639	34962
chr14	59625000	59925000	19303	223371	312035
chr14	73375000	73475000	192916	267598	216949
chr14	76600000	76750000	192827	23747	23986
chr14	52175000	52200000	19276	131977	194946
chr14	99675000	101375000	192558	298356	438791
chr14	29500000	29700000	192037	281221	239551
chr14	67025000	67125000	191969	231402	225892
chr14	25125000	25350000	191933	0.995566	227491
chr14	100350000	101425000	191822	140609	373431
chr14	64300000	64500000	191803	172121	251001
chr14	99225000	101375000	191793	239021	525143
chr14	29975000	30000000	191461	181184	19645
chr14	21500000	21650000	191446	269331	21973
chr14	55075000	55475000	191211	224538	263397
chr14	99150000	101425000	190887	151775	499584
chr14	67075000	67175000	19078	178634	207427
chr14	70800000	72075000	190766	301303	460718
chr14	64225000	64400000	190679	295724	27651
chr14	70475000	70525000	19041	158212	191947
chr14	78675000	78850000	190392	168751	287015
chr14	24900000	25525000	190278	125341	274263
chr14	122200000	123025000	190234	225335	423501
chr14	31400000	31425000	19022	190832	209737
chr14	79675000	80200000	190024	232052	317731
chr14	60800000	61050000	189888	237612	283302
chr14	69925000	69975000	189668	25719	220829
chr14	121575000	121625000	189626	308972	170736
chr14	25100000	25550000	189519	211684	284124
chr14	103100000	103200000	189433	293691	16066
chr14	80500000	84525000	1893	128018	520383
chr14	23900000	23975000	189263	259121	202571
chr14	63350000	63525000	189138	202367	225661
chr14	57875000	57900000	189059	228086	179786
chr14	118900000	118925000	189001	26878	216148
chr14	77150000	77225000	188748	229207	291077
chr14	57525000	57550000	188713	15249	15075
chr14	100350000	100375000	188694	250727	223756
chr14	24975000	25000000	188612	172044	18145
chr14	115675000	115700000	188602	224805	178813
chr14	60850000	61025000	188582	129136	239616
chr14	70875000	71950000	188403	202105	363873
chr14	120150000	120250000	188387	343961	159462
chr14	31025000	31050000	188322	187436	179418
chr14	31825000	32075000	188123	230263	271149
chr14	84425000	86700000	188074	100683	505262
chr14	70500000	70525000	188019	158174	193055
chr14	8450000	10050000	188018	331479	458263
chr14	12325000	12425000	187933	149224	219445
chr14	74800000	74925000	187894	301884	229014
chr14	31650000	31675000	187865	168735	164652
chr14	70575000	70625000	187824	175224	180526
chr14	74825000	74900000	18781	283318	180744
chr14	119250000	119900000	18773	21347	338421
chr14	30150000	30175000	187713	185709	180995
chr14	77250000	78225000	187439	275111	315087
chr14	99200000	99900000	187402	231936	352601
chr14	64125000	64200000	187327	266133	185155
chr14	30300000	30325000	187245	22858	194641
chr14	121050000	121200000	187133	297735	165944
chr14	75900000	76075000	18699	224545	286686
chr14	73425000	73450000	186967	207992	183047
chr14	23800000	23875000	18688	199078	191513
chr14	78650000	78925000	186818	373648	23915
chr14	62750000	62925000	18663	278554	251382
chr14	23725000	24050000	186471	234403	276118
chr14	64375000	64425000	186456	218074	211685
chr14	68700000	69000000	186321	170783	291775
chr14	118250000	118550000	186291	19924	301414
chr14	21525000	21550000	186187	178605	16953
chr14	27625000	27650000	186115	142343	123472
chr14	103200000	103275000	186054	301617	201591
chr14	31300000	31475000	185902	292139	205414
chr14	121600000	121625000	185782	171325	198508
chr14	14750000	14775000	185726	22297	153779
chr14	24575000	25200000	185544	359739	13772
chr14	77175000	77575000	185287	220036	325161
chr14	79600000	79750000	185268	253845	268262
chr14	20775000	20875000	185226	228188	241007
chr14	96975000	98900000	185097	485416	493534
chr14	55550000	55575000	185094	193889	172721
chr14	98475000	98500000	18507	257255	186302
chr14	115825000	117025000	185012	27263	405187
chr14	75950000	76000000	184969	112757	218476
chr14	70175000	70300000	184951	15885	209973
chr14	55100000	55125000	184857	141527	139127
chr14	66175000	66200000	184841	140772	173054
chr14	70475000	70500000	184786	122892	173061
chr14	79650000	80200000	184616	411196	294898
chr14	96975000	99775000	184516	327766	631012
chr14	122275000	122900000	184275	138223	316336
chr14	21250000	21300000	184269	16208	217877
chr14	28200000	28225000	184217	30208	206308
chr14	55775000	55850000	184148	151644	198099
chr14	26700000	26725000	184059	216404	220553
chr14	90425000	92750000	183813	327876	623695
chr14	70625000	72500000	183764	23989	399043
chr14	119125000	119275000	183729	113969	247628
chr14	31625000	31775000	183693	311243	27669
chr14	61325000	62425000	183628	237716	368615
chr14	102925000	102950000	183545	205314	218595
chr14	76175000	76425000	183469	180675	250432
chr14	76025000	76050000	183195	176708	172988
chr14	73375000	73450000	183143	301031	236319
chr14	64525000	64550000	183026	1058	174555
chr14	47625000	47650000	182979	262761	185186
chr14	115575000	118025000	182922	185427	507676
chr14	27800000	28150000	182918	213027	285721
chr14	47850000	48350000	182669	187564	282872
chr14	31650000	31725000	182507	188683	21564
chr14	70900000	71500000	18238	0.925981	289033
chr14	76550000	76800000	182318	19516	291649
chr14	121450000	121475000	182096	156011	146566
chr14	28375000	28400000	181934	246577	179956
chr14	64150000	64175000	181824	182704	192159
chr14	27200000	27225000	181804	168857	147708
chr14	122350000	122475000	181667	20456	283291
chr14	21075000	21100000	181569	229029	174538
chr14	67225000	67550000	181327	130277	263497
chr14	87550000	88325000	181149	450767	249734
chr14	64275000	64450000	181139	312392	198702
chr14	50425000	50450000	180706	25056	173596
chr14	66850000	66950000	180628	188306	213741
chr14	70900000	72200000	180562	373248	477974
chr14	77900000	77925000	180437	1.9	168564
chr14	20900000	20975000	180396	148041	227205
chr14	58150000	58925000	180366	0.802015	395712
chr14	8375000	11575000	180304	262233	45392
chr14	97300000	98775000	180157	335767	480567
chr14	70075000	70100000	179646	190514	18245
chr14	69875000	70150000	179506	19585	263121
chr14	115000000	115450000	179231	252394	309858
chr14	21050000	21075000	178974	235058	189396
chr14	70525000	70550000	178966	161798	183172
chr14	106025000	109450000	17894	124044	505548
chr14	70450000	70500000	178857	180334	185726
chr14	30125000	30550000	178704	247806	26118
chr14	62875000	62900000	178691	182315	174615
chr14	70175000	70275000	178552	26545	225065
chr14	65150000	65550000	178532	227735	321499
chr14	119225000	119825000	178495	340386	388435
chr14	103325000	103350000	178481	174307	200787
chr14	54900000	55025000	17838	120754	231507
chr14	63375000	63500000	17834	185388	241907
chr14	54225000	54400000	178281	218364	22886
chr14	61675000	62375000	178278	233078	305248
chr14	119950000	119975000	17808	201854	176052
chr14	28500000	28900000	178044	118395	257006
chr14	60825000	60850000	177919	1917	184133
chr14	58000000	58650000	177902	240944	34342
chr14	31050000	31100000	177857	188618	232155
chr14	30150000	30275000	177803	202519	233179
chr14	85100000	86950000	177779	141613	519125
chr14	31175000	31200000	177743	154651	181602
chr14	32775000	32950000	177696	153988	220709
chr14	69925000	70025000	177566	212379	210219
chr14	70100000	70125000	177517	192864	149365
chr14	47725000	48200000	177414	219435	319328
chr14	26275000	26300000	177287	238686	184698
chr14	112750000	114600000	176963	0.939786	49948
chr14	24475000	25800000	176718	180032	344643
chr14	97775000	98975000	176635	418497	468132
chr14	24450000	25550000	176617	188888	350379
chr14	121550000	121575000	176391	182856	174119
chr14	78675000	78925000	17629	171887	307332
chr14	63575000	63725000	17605	192249	229219
chr14	103150000	103525000	175952	366478	259781
chr14	20700000	20875000	175912	228769	231375
chr14	52625000	52650000	175869	261053	147923
chr14	112400000	114950000	175798	598193	14217
chr14	77600000	77800000	175638	13467	228519
chr14	99925000	101200000	175584	272349	476055
chr14	116100000	118050000	175514	186018	504975
chr14	70325000	70400000	175246	127347	216452
chr14	24900000	25425000	175232	105331	274028
chr14	70200000	70400000	175186	225565	256447
chr14	78850000	79025000	175181	232443	247456
chr14	30100000	30375000	174983	215319	305173
chr14	61675000	62000000	174959	178237	270738
chr14	75975000	76075000	174753	322962	20304
chr14	27250000	27325000	174656	257791	20131
chr14	106600000	109025000	174449	436452	562398
chr14	24175000	24200000	17442	16632	192642
chr14	97500000	98950000	174215	333124	449233
chr14	79775000	79800000	174109	221583	176536
chr14	115025000	115375000	174092	382943	207285
chr14	70575000	70600000	174091	133477	182214
chr14	63175000	63200000	173904	244982	184807
chr14	26525000	26550000	173879	160236	197445
chr14	97200000	98800000	173824	112351	445134
chr14	67125000	67175000	173782	173863	187535
chr14	55150000	55175000	17371	156704	166435
chr14	30225000	30300000	173539	209511	215058
chr14	109875000	110725000	17352	431821	546371
chr14	17500000	17525000	173297	245652	153015
chr14	31500000	31600000	173155	151664	218477
chr14	70925000	72350000	173142	251312	393522
chr14	63075000	63350000	173086	183494	243652
chr14	67025000	67050000	172956	24088	197639
chr14	123375000	123400000	172884	244717	169689
chr14	17675000	17900000	172726	254217	290664
chr14	27850000	27875000	172571	211503	178326
chr14	13400000	13900000	172447	415725	298571
chr14	70825000	72050000	172268	199602	388479
chr14	7950000	8050000	172215	23332	24379
chr14	120925000	121175000	172194	165808	283649
chr14	25375000	25550000	172116	155669	236524
chr14	59550000	60025000	172105	121039	317408
chr14	77025000	78100000	171931	0.901418	386857
chr14	22275000	23000000	171873	244979	397617
chr14	31525000	31550000	171866	171097	17752
chr14	55800000	55825000	171804	180907	17909
chr14	35175000	36775000	171797	12997	371096
chr14	25675000	25700000	17126	171604	178359
chr14	27225000	27350000	171199	157674	2522
chr14	37250000	40875000	171025	400355	611935
chr14	99450000	101250000	170913	25078	417997
chr14	120275000	120300000	170733	167903	179886
chr14	34075000	34200000	170587	285483	202563
chr14	67050000	67125000	170582	211978	224566
chr14	34825000	36350000	170486	188101	367192
chr14	33650000	33950000	17043	192304	280371
chr14	66350000	66750000	170308	160988	276474
chr14	112925000	114750000	170281	362816	5597
chr14	70675000	72300000	170161	13933	524513
chr14	31550000	31575000	170126	18569	157797
chr14	64125000	64150000	169876	169516	205312
chr14	121525000	121550000	169789	18813	170933
chr14	75725000	75750000	169601	223898	16764
chr14	86025000	86775000	169596	521562	173787
chr14	122000000	122025000	169491	235331	179698
chr14	8475000	11975000	169442	333749	54141
chr14	119125000	119375000	169171	106192	260222
chr14	15725000	15750000	169112	21895	178978
chr14	27250000	27350000	169086	298409	20855
chr14	85925000	86875000	168878	130784	397573
chr14	27350000	27375000	16882	168396	177076
chr14	31200000	31250000	16875	112511	182492
chr14	34400000	34550000	168663	195215	248773
chr14	122250000	123250000	168652	17681	365788
chr14	78550000	78575000	168545	198019	192083
chr14	65050000	65075000	168534	141676	168401
chr14	24850000	25525000	16846	153718	33045
chr14	118200000	118800000	168203	207215	283929
chr14	58150000	59025000	168193	346463	350373
chr14	75275000	75725000	16817	235008	290772
chr14	30825000	30850000	168167	141922	150628
chr14	24500000	24775000	168153	232071	27346
chr14	46850000	47200000	168099	173567	290978
chr14	57800000	59125000	168004	128169	401608
chr14	80225000	84425000	16794	231252	619554
chr14	64300000	64325000	167719	164275	176558
chr14	32600000	32950000	167695	287391	252638
chr14	30025000	30050000	167521	164546	180864
chr14	77600000	78450000	167206	136349	313132
chr14	31200000	31225000	167105	146215	159442
chr14	86075000	86100000	167087	307743	215242
chr14	63075000	63175000	167053	137422	240296
chr14	64200000	64225000	166969	197216	197328
chr14	79150000	79175000	166608	240284	217754
chr14	24125000	24275000	166593	171762	262265
chr14	55250000	55400000	166556	150869	239506
chr14	121625000	121650000	166504	163382	180104
chr14	69175000	69200000	166483	173162	17499
chr14	64375000	64450000	166461	0.977062	202869
chr14	45825000	46575000	166434	201763	32012
chr14	77425000	77450000	166316	237852	183578
chr14	69125000	69225000	166266	197584	217627
chr14	49225000	49775000	166255	242579	332893
chr14	47925000	48350000	1662	118912	296754
chr14	120250000	120375000	166162	145981	256286
chr14	8575000	9250000	16571	15266	334397
chr14	120075000	120300000	165551	307189	189083
chr14	72400000	73075000	165455	457685	311865
chr14	69900000	69925000	165387	1925	155343
chr14	73600000	73625000	165352	196039	189064
chr14	23950000	23975000	165306	18561	177915
chr14	95950000	98900000	165272	220849	512567
chr14	30400000	30425000	165204	155562	201533
chr14	31225000	31250000	165056	154333	161456
chr14	77625000	77800000	165022	0.780538	218767
chr14	79175000	79300000	165003	142789	234962
chr14	47825000	48925000	164955	138912	400583
chr14	64850000	64875000	164901	1603	176621
chr14	122975000	123200000	164854	199249	281778
chr14	70900000	72225000	164657	262803	360676
chr14	67575000	67600000	164638	1944	152236
chr14	65075000	65100000	164538	174538	176911
chr14	60375000	60400000	164343	205549	189514
chr14	23775000	23875000	164289	248518	176101
chr14	8950000	12075000	16422	337801	495329
chr14	55000000	55025000	164189	199319	179091
chr14	60300000	60325000	164143	189785	199535
chr14	55200000	55500000	164121	16073	278243
chr14	66800000	67000000	164041	292806	148496
chr14	61675000	62175000	163999	187097	318033
chr14	71350000	72250000	163984	34063	368588
chr14	76500000	76650000	163794	188426	250919
chr14	30875000	30900000	163769	149642	171204
chr14	72950000	72975000	163725	167252	208666
chr14	23625000	23925000	163651	156552	261341
chr14	64225000	64250000	163608	120326	174792
chr14	61250000	61275000	16338	171557	167774
chr14	66300000	66350000	163211	214252	207968
chr14	77125000	77700000	163091	32375	353167
chr14	106600000	108750000	162682	352444	707116
chr14	90200000	94000000	162348	16454	772009
chr14	74725000	74925000	1622	156372	229253
chr14	66400000	66650000	162171	155194	258825
chr14	84750000	86950000	162015	111008	56871
chr14	79750000	79950000	161992	177386	275189
chr14	30625000	30650000	161949	166746	167856
chr14	37200000	40425000	161802	114683	511809
chr14	25625000	25650000	161563	175226	166927
chr14	65900000	65925000	161472	159075	16526
chr14	120150000	120325000	161452	12004	238103
chr14	24625000	25650000	161337	188327	288799
chr14	20675000	20700000	161035	170756	179359
chr14	67325000	67600000	160997	167485	232715
chr14	62900000	62925000	160921	153672	169916
chr14	45650000	46700000	160738	167486	343156
chr14	8075000	12075000	160692	167754	458599
chr14	55175000	55525000	1604	218797	333182
chr14	112575000	114750000	160273	346377	644056
chr14	70025000	70050000	160257	174766	179997
chr14	99850000	101550000	160217	408032	417179
chr14	65025000	65125000	160018	270715	24844
chr14	48175000	48200000	159816	206331	204619
chr14	13325000	14000000	159672	141898	40718
chr14	54725000	54750000	159478	183179	173863
chr14	46025000	46575000	159353	235251	316762
chr14	120925000	120950000	159256	178425	173912
chr14	24625000	25075000	159248	190027	261358
chr14	70750000	72350000	159122	272449	544275
chr14	16800000	17325000	158975	120728	339434
chr14	30225000	30325000	158792	190063	224313
chr14	25725000	25775000	158741	133392	207296
chr14	21500000	21700000	158481	19614	235517
chr14	21925000	21950000	158404	195174	168132
chr14	103350000	103425000	157946	214952	218315
chr14	31425000	31450000	157913	125013	174082
chr14	118850000	118875000	157466	197249	152615
chr14	24775000	25650000	157201	121726	304654
chr14	58050000	58575000	156924	0.863202	342555
chr14	70900000	71725000	156716	205792	330341
chr14	72400000	73050000	156704	145118	36606
chr14	119150000	119725000	156439	21545	302879
chr14	79750000	80125000	156272	333252	216343
chr14	61100000	61125000	15627	198767	18273
chr14	115050000	115325000	156258	353117	209725
chr14	45425000	45525000	156199	224771	241869
chr14	68650000	68675000	156116	220301	145401
chr14	58050000	58075000	156092	189356	175241
chr14	48575000	48850000	156023	0.877116	262941
chr14	76775000	76875000	15601	193916	221544
chr14	67300000	67575000	155896	205803	254744
chr14	55625000	55650000	155892	13068	165796
chr14	70050000	70075000	155546	204769	178667
chr14	69875000	70025000	155299	220843	233324
chr14	97175000	99000000	154883	247351	625524
chr14	63650000	63775000	15462	172081	227251
chr14	113375000	113400000	154595	209866	206656
chr14	30950000	30975000	154174	223904	190789
chr14	71075000	72100000	154171	104219	352439
chr14	115725000	117550000	153779	161834	518515
chr14	48150000	48300000	153477	11956	249568
chr14	8575000	12175000	153327	528611	215289
chr14	102175000	103025000	153235	230375	377987
chr14	119275000	120025000	153232	163012	322183
chr14	46075000	46700000	152638	167471	324621
chr14	30800000	30825000	152435	16738	183359
chr14	64350000	64375000	152414	159377	171947
chr14	55075000	55100000	15232	152001	187297
chr14	27175000	27250000	152085	278656	124949
chr14	24125000	24250000	152023	199803	228045
chr14	30200000	30225000	151828	167908	172443
chr14	29000000	29025000	151467	179261	176258
chr14	115300000	115325000	151108	214108	208496
chr14	54725000	54800000	150757	158757	228668
chr14	25600000	25650000	150691	179188	184131
chr14	115075000	117975000	150339	108191	47934
chr14	80925000	82575000	150287	102194	668584
chr14	71000000	72250000	15024	202164	383933
chr14	24500000	25200000	149958	176064	289704
chr14	18000000	18025000	149732	226294	19523
chr14	30050000	30075000	149305	168059	161275
chr14	120400000	120800000	149218	395286	16829
chr14	105400000	105900000	148912	275046	318024
chr14	48550000	48900000	148867	144197	260549
chr14	106500000	108425000	148727	159679	545359
chr14	25125000	25450000	148648	238396	289663
chr14	63375000	63525000	148551	163681	217284
chr14	80925000	84125000	148503	233884	694014
chr14	90800000	92800000	14845	100624	582553
chr14	77925000	78275000	148074	104524	25581
chr14	66325000	66350000	147905	175075	15954
chr14	77150000	78025000	147897	143683	315765
chr14	76525000	76925000	147664	170188	317624
chr14	73800000	74700000	147616	147935	357668
chr14	35100000	36850000	147515	218661	460613
chr14	71425000	72250000	147321	14886	409189
chr14	110800000	114375000	147111	307421	626376
chr14	63950000	63975000	146864	179914	173586
chr14	64150000	64725000	146156	204996	273712
chr14	64625000	65000000	145988	164762	28531
chr14	25475000	25525000	145952	189306	211506
chr14	102025000	102950000	14588	224473	374272
chr14	80375000	82450000	145834	253575	522055
chr14	69875000	70175000	145541	160545	228727
chr14	80350000	84250000	145442	211002	580062
chr14	8350000	12175000	14537	236723	448579
chr14	71475000	72250000	145284	331011	344812
chr14	121375000	121400000	145143	221659	174123
chr14	116000000	117575000	14483	154012	419422
chr14	118175000	118825000	144627	0.644979	329503
chr14	80600000	85350000	144194	220534	617935
chr14	24600000	25325000	144096	2697	280706
chr14	29850000	29875000	143699	179462	180507
chr14	70875000	71325000	143561	20686	265462
chr14	71125000	72450000	143387	268829	336942
chr14	63750000	63775000	143192	179479	148272
chr14	80050000	80075000	142915	233249	156218
chr14	63600000	63675000	14228	206261	198172
chr14	34575000	34600000	141893	192207	160926
chr14	21275000	21650000	141823	156151	291341
chr14	123050000	123075000	141586	223987	139477
chr14	31925000	32075000	141519	167331	218742
chr14	65050000	65125000	141404	147366	252243
chr14	76750000	76925000	141268	126669	244846
chr14	77700000	77775000	141202	15563	204168
chr14	106500000	109500000	141066	229795	731825
chr14	97375000	98750000	141019	260586	450442
chr14	120850000	120875000	140697	19008	171477
chr14	80700000	83925000	140653	29884	60533
chr14	64875000	64900000	140613	167545	193078
chr14	115550000	118050000	140483	59337	334031
chr14	57700000	57725000	140466	198412	196016
chr14	102025000	102700000	140094	188611	34564
chr14	105250000	105275000	139928	209203	172167
chr14	87400000	88600000	139793	544088	218821
chr14	77475000	77575000	139662	200666	221623
chr14	105550000	105575000	13953	231144	198321
chr14	24975000	25600000	139245	166817	269795
chr14	25025000	25300000	139101	253174	230358
chr14	34675000	34725000	138889	200375	240518
chr14	120150000	120175000	138494	257343	156896
chr14	105500000	105525000	138303	201874	10799
chr14	31500000	31525000	13817	149993	169117
chr14	107250000	108925000	137541	391589	487254
chr14	31275000	31300000	13748	140392	163084
chr14	8375000	10650000	137264	175365	463644
chr14	76775000	76850000	137126	243551	19768
chr14	27975000	28000000	136261	184676	18635
chr14	77775000	77800000	13589	205631	170303
chr14	23975000	24000000	135802	176188	159167
chr14	115600000	117925000	1358	273921	460024
chr14	66550000	66775000	135632	0.848237	235426
chr14	97150000	99000000	135606	19725	493159
chr14	90575000	93900000	135475	139194	643413
chr14	25450000	25475000	134778	145064	16009
chr14	99200000	101425000	134342	543619	575924
chr14	67025000	67575000	134039	154571	311106
chr14	70800000	71475000	133956	13033	343728
chr14	77875000	78250000	133779	150048	288075
chr14	118250000	118500000	133616	172185	258578
chr14	99900000	100750000	133555	0.724229	392322
chr14	77025000	78175000	133243	504729	242054
chr14	65350000	65375000	132712	188741	173291
chr14	58575000	59025000	132073	153909	331752
chr14	76000000	76025000	131972	146184	168708
chr14	118150000	118750000	131816	34945	338136
chr14	25375000	25600000	130899	138048	219267
chr14	23925000	23950000	130689	155303	16355
chr14	25575000	25600000	130484	125954	162999
chr14	111575000	114600000	130294	278171	67162
chr14	112000000	115400000	130232	128288	567327
chr14	37825000	40850000	130044	209389	668418
chr14	80250000	84475000	129987	246052	522647
chr14	106525000	109750000	129247	525088	573388
chr14	32625000	33125000	128703	161063	265862
chr14	115050000	115450000	128638	287646	340833
chr14	106225000	109775000	127416	190167	549139
chr14	64150000	64750000	127128	0.926318	260115
chr14	81300000	84125000	126856	74457	481482
chr14	90800000	93900000	126723	268956	581324
chr14	71625000	72250000	126651	112905	415486
chr14	106575000	109775000	126199	505383	659384
chr14	80400000	83575000	126176	39119	551842
chr14	31475000	31500000	126079	148534	166814
chr14	57725000	57800000	125193	149468	206679
chr14	85600000	87175000	124973	28209	499099
chr14	118225000	118475000	124687	250229	246235
chr14	70750000	72250000	124589	106308	383035
chr14	77050000	77925000	123865	230473	522064
chr14	105875000	109750000	123701	581601	210247
chr14	29525000	29650000	122162	159574	22603
chr14	73150000	73250000	121952	177846	222135
chr14	80825000	82225000	121581	0.877311	468264
chr14	64400000	64450000	121555	179858	205506
chr14	90375000	94025000	120961	174576	686667
chr14	105350000	108700000	119602	240319	558873
chr14	34050000	36750000	11937	19732	410611
chr14	84500000	87275000	117718	188426	702427
chr14	29250000	29925000	116856	419474	166468
chr14	18400000	19025000	116206	445838	621633
chr14	90475000	93050000	115172	179611	567221
chr14	90875000	92875000	115079	188114	716934
chr14	37425000	40225000	114863	354473	655104
chr14	28650000	29725000	114816	166984	355346
chr14	106900000	108925000	114397	181446	589007
chr14	24825000	25375000	113865	173032	298682
chr14	116225000	117900000	113811	154781	419501
chr14	66175000	66350000	11377	146186	217405
chr14	28425000	28450000	113659	187411	127921
chr14	71175000	72175000	11358	132052	34261
chr14	85600000	87300000	113197	202544	443706
chr14	111750000	114550000	112218	354602	581706
chr14	28050000	29850000	110278	121206	457275
chr14	84725000	87400000	109112	16417	496675
chr14	65300000	65575000	108951	219976	266426
chr14	14850000	16225000	107751	293128	418958
chr14	71575000	72100000	107714	131541	308968
chr14	87675000	88875000	106754	0.767993	466449
chr14	37475000	41000000	106088	522728	12981
chr14	84425000	85925000	105763	19226	470888
chr14	107075000	109450000	104928	280638	541761
chr14	8375000	10150000	103294	109078	408715
chr14	90375000	92600000	101994	208988	558775
chr14	101725000	102525000	0.995239	0.935118	357323
chr14	22250000	23075000	0.950496	0.960822	36255
chr14	28525000	29900000	0.939413	213342	378483
chr14	97675000	98900000	0.934178	203458	553818
chr14	14325000	16075000	0.923914	100582	567275
chr14	97875000	98950000	0.884915	339587	51675
chr14	99100000	101275000	0.880388	311704	502763
chr14	115925000	117775000	0.823687	206036	431978
chr14	99975000	100950000	0.809425	0.893417	397026
chr14	106675000	107750000	0.698972	168543	477528
chr14	67550000	69175000	0.634715	0.693845	347818
chr15	103750000	103900000	101756	134461	102499
chr15	59450000	63800000	957916	176364	24267
chr15	61125000	63700000	929826	685704	867294
chr15	61150000	63700000	888916	611801	975361
chr15	61200000	63725000	838706	427977	720596
chr15	61975000	63650000	830388	414026	656692
chr15	61100000	63750000	82825	522435	673231
chr15	15300000	17050000	81754	46615	608639
chr15	61150000	63675000	805501	447991	766725
chr15	61050000	63800000	80072	350032	516163
chr15	61125000	63650000	800022	539434	726888
chr15	59875000	63725000	787651	461105	622812
chr15	61275000	63800000	784438	474378	125069
chr15	15325000	17025000	780334	429257	585196
chr15	19475000	21400000	770188	4.55	345984
chr15	61100000	63650000	765175	557432	825473
chr15	15150000	19200000	760597	226254	270387
chr15	39350000	39825000	744997	717749	556703
chr15	61400000	63725000	741227	378169	547575
chr15	59900000	63725000	729591	200129	534147
chr15	90225000	90925000	725598	404669	630222
chr15	59700000	63700000	724662	246968	130932
chr15	92425000	93200000	71777	772114	928951
chr15	101325000	101975000	713097	661087	877912
chr15	68600000	70850000	700261	356884	462047
chr15	61175000	63575000	697286	620573	533061
chr15	5225000	6050000	695875	396714	468562
chr15	49575000	52050000	694888	170549	288099
chr15	61125000	63750000	687698	840371	882037
chr15	61150000	63625000	68708	35917	744087
chr15	61075000	63725000	686752	375899	677362
chr15	40150000	41075000	678557	575535	680192
chr15	46175000	49425000	676141	135044	183726
chr15	61900000	63800000	674872	223953	380109
chr15	47100000	49775000	674522	135931	383996
chr15	60200000	63725000	67131	115103	312415
chr15	61700000	63800000	669207	226687	394178
chr15	5225000	6075000	666928	758159	577528
chr15	19425000	21525000	664965	356339	22889
chr15	60975000	63700000	663396	205953	437188
chr15	103775000	103900000	659084	129106	790477
chr15	61225000	63600000	654346	487346	514403
chr15	68950000	70900000	648146	411173	324585
chr15	24575000	25725000	647269	444329	686999
chr15	19450000	21025000	645725	163669	531114
chr15	61200000	63750000	643288	325678	360544
chr15	47025000	48950000	641129	196981	221135
chr15	64675000	65700000	641101	416652	552095
chr15	80250000	80700000	638327	447842	544542
chr15	59850000	63975000	637412	263799	338127
chr15	56050000	57400000	63572	442709	480526
chr15	61100000	63700000	634899	550289	113359
chr15	40150000	41050000	633947	281029	596793
chr15	61150000	63575000	63323	225448	631427
chr15	47150000	52000000	625271	306267	345075
chr15	94750000	95525000	623481	491468	565907
chr15	61225000	63725000	623154	42164	710007
chr15	9450000	10300000	619842	385472	526083
chr15	85300000	85575000	618697	662361	542115
chr15	14625000	17075000	618426	124155	335841
chr15	61150000	63650000	6152	702459	939296
chr15	15225000	17050000	615093	408031	477393
chr15	73975000	74500000	609123	585983	577739
chr15	40175000	41050000	609013	189948	427214
chr15	68675000	71250000	607966	199989	156861
chr15	31650000	32750000	607607	392045	471317
chr15	69425000	70875000	607353	396743	358326
chr15	47125000	48950000	606355	270879	222576
chr15	61125000	63725000	605631	644911	711598
chr15	19400000	21500000	60505	192537	487229
chr15	92450000	93200000	604427	416079	526002
chr15	60075000	62925000	604182	181065	193187
chr15	17300000	19275000	601388	24054	242306
chr15	61175000	63750000	600919	446749	811023
chr15	61375000	63725000	600625	423675	692097
chr15	61375000	63625000	599831	417552	482818
chr15	45275000	49625000	597222	237299	364783
chr15	61950000	63650000	597177	366014	626869
chr15	27950000	31425000	596106	107271	275586
chr15	34525000	36125000	595355	245272	520161
chr15	15325000	17075000	594007	257193	809157
chr15	61275000	63600000	593798	2207	396169
chr15	61650000	63675000	59355	395775	412751
chr15	68400000	71275000	592128	26136	357186
chr15	73825000	74525000	590596	513041	605945
chr15	20100000	21500000	589158	0.860598	437914
chr15	61175000	63650000	588717	20974	320689
chr15	28175000	31075000	588467	117919	144465
chr15	85250000	85575000	587859	554763	547318
chr15	56050000	57500000	586043	360832	626675
chr15	61025000	63700000	585958	277934	489057
chr15	28250000	29775000	585894	250094	180604
chr15	61125000	63675000	585667	617585	960196
chr15	49700000	52050000	585665	280948	221141
chr15	49550000	52150000	584852	255136	334078
chr15	61225000	63750000	58376	366631	705648
chr15	61925000	63700000	583301	330287	374982
chr15	61150000	63750000	583124	702646	904524
chr15	28325000	29950000	582658	140288	467338
chr15	61175000	63550000	582552	236413	436762
chr15	9450000	10450000	582447	470191	446873
chr15	59900000	63750000	582245	263071	376669
chr15	46750000	48850000	580859	103018	399458
chr15	61050000	63675000	578529	208584	326794
chr15	61150000	63725000	577677	714676	828179
chr15	19350000	21625000	576765	107424	338055
chr15	60475000	63725000	575739	261289	542875
chr15	5225000	6200000	572322	642023	467842
chr15	26625000	27225000	57093	557346	485419
chr15	61225000	63475000	570427	160227	475731
chr15	68525000	71075000	569559	109354	305949
chr15	60125000	63625000	569339	124384	373954
chr15	68425000	71250000	569174	117528	285056
chr15	61975000	63725000	56894	514625	510006
chr15	24575000	25750000	566207	326726	273488
chr15	41950000	42700000	565453	176406	314977
chr15	60225000	63750000	565225	394386	599808
chr15	46000000	48825000	56447	314594	209145
chr15	61900000	63650000	563888	440271	411567
chr15	64725000	65675000	563207	355174	597549
chr15	15375000	17050000	562471	331807	468261
chr15	68925000	71250000	562361	258708	347378
chr15	84225000	84600000	562114	441773	420456
chr15	15275000	16975000	560882	355774	50322
chr15	61450000	63675000	560394	155988	20096
chr15	28400000	29850000	560141	221214	353078
chr15	55550000	56025000	558868	314928	340364
chr15	22375000	24500000	557668	340861	180399
chr15	27800000	31575000	557219	182065	18828
chr15	90225000	90825000	556977	42166	679883
chr15	84200000	84625000	556586	558398	646182
chr15	103725000	103875000	556201	7763	564298
chr15	69000000	71400000	554511	11996	195743
chr15	4100000	5075000	554486	301609	368489
chr15	61125000	63600000	553625	408341	583954
chr15	46625000	48800000	55323	465252	311116
chr15	28625000	29900000	551393	296445	243376
chr15	68275000	71275000	549597	120331	14685
chr15	47000000	49475000	549418	246101	208563
chr15	59875000	61075000	549346	606539	543792
chr15	84200000	84600000	548138	538148	565777
chr15	61325000	63700000	54789	468778	423118
chr15	24550000	25700000	547069	439962	297947
chr15	61225000	63400000	546893	209541	450878
chr15	61000000	63700000	546829	291291	497218
chr15	59900000	63650000	545579	266462	352686
chr15	61300000	63050000	54501	432497	113377
chr15	61400000	63325000	544259	221823	309924
chr15	13100000	14325000	542994	29842	283749
chr15	72050000	73025000	542948	363917	384573
chr15	61925000	63800000	542517	457028	422692
chr15	40150000	40925000	54224	249093	182716
chr15	3275000	3900000	542125	477515	29822
chr15	28300000	30125000	541248	240755	430558
chr15	45275000	48800000	541156	222139	718417
chr15	68450000	70850000	540941	115402	140745
chr15	6775000	8250000	540285	292874	194616
chr15	68925000	71225000	540034	436014	478311
chr15	61175000	63675000	538868	703766	437413
chr15	60925000	63725000	537366	33703	354499
chr15	64775000	65675000	537304	326756	376263
chr15	94750000	95550000	53728	476762	525307
chr15	68425000	70875000	53676	110356	132045
chr15	76725000	76850000	536594	582474	485372
chr15	69350000	71350000	534807	154034	472775
chr15	42950000	43750000	533783	222888	25504
chr15	61125000	63800000	533675	385083	807565
chr15	61925000	63750000	533424	305164	480317
chr15	3975000	5100000	533283	373441	484786
chr15	36775000	36975000	533118	418842	472872
chr15	59550000	64000000	533024	162239	415966
chr15	56325000	57400000	532488	24303	321009
chr15	4025000	5100000	531497	506944	571353
chr15	61950000	63625000	530643	379277	715845
chr15	24600000	25425000	529914	372242	403706
chr15	58450000	58850000	529832	536285	712959
chr15	55050000	57875000	529251	149695	233875
chr15	59850000	63650000	52923	276389	400211
chr15	61075000	63750000	528789	405937	856082
chr15	68375000	70925000	5284	247496	30435
chr15	43975000	44400000	528354	473309	406259
chr15	68925000	71375000	527971	38076	474782
chr15	28300000	31200000	527747	215329	478261
chr15	3275000	3975000	527275	189128	1778
chr15	31650000	32700000	527191	342323	429716
chr15	9150000	10425000	52656	265564	396075
chr15	31600000	32725000	526437	62691	576601
chr15	101300000	101975000	525781	345729	472123
chr15	60100000	63700000	524237	279177	316497
chr15	28300000	29625000	522552	253233	38407
chr15	61625000	63700000	522375	125985	449881
chr15	5125000	6050000	521681	132506	195468
chr15	35275000	36150000	520673	458327	29148
chr15	61150000	63800000	52057	876658	692117
chr15	17125000	19025000	520518	218384	345385
chr15	59800000	64575000	520337	184652	110765
chr15	7450000	7800000	519982	442946	332455
chr15	31625000	32525000	519929	241958	307895
chr15	23500000	24450000	51978	353896	215457
chr15	61975000	63600000	519489	409759	509942
chr15	50025000	54250000	518412	131989	176455
chr15	62375000	63375000	51821	296451	144214
chr15	68425000	71225000	518124	312982	477961
chr15	61950000	63725000	51765	686199	472853
chr15	80275000	80675000	516436	542076	50773
chr15	101325000	102050000	516098	456373	704316
chr15	35275000	36125000	515609	366706	530217
chr15	28225000	29900000	515217	218961	410801
chr15	61000000	63650000	514974	407534	294135
chr15	64750000	65700000	514736	363385	464777
chr15	61925000	63550000	513762	320208	351897
chr15	68775000	71325000	513724	176343	278091
chr15	9100000	12825000	513311	161986	26433
chr15	39850000	40125000	51262	498655	534306
chr15	101325000	102075000	511103	281387	250697
chr15	62125000	63675000	510309	148111	270572
chr15	5175000	6075000	510182	492617	402968
chr15	90225000	90850000	510124	309971	443851
chr15	61875000	63725000	509952	317071	482211
chr15	24575000	25650000	509233	430174	390529
chr15	61400000	63200000	508192	28914	45131
chr15	61375000	63650000	507261	343595	42702
chr15	61325000	63650000	507061	498958	250323
chr15	94725000	95525000	506852	434849	564524
chr15	61375000	63600000	50654	180052	468471
chr15	76225000	76325000	506527	51658	462992
chr15	38275000	38475000	506254	486567	598897
chr15	69175000	71050000	50582	369984	157688
chr15	61875000	63550000	505771	270564	479743
chr15	22875000	24375000	505474	15322	230227
chr15	73825000	74500000	505095	560228	598636
chr15	61150000	63600000	503957	385289	387891
chr15	94800000	95450000	503778	289231	145413
chr15	28375000	31225000	503708	373978	236115
chr15	5200000	6200000	503187	407592	433127
chr15	28325000	29875000	50287	332099	430016
chr15	67150000	68175000	502761	374511	491602
chr15	39350000	39850000	502342	340914	421018
chr15	28300000	30050000	502279	271585	273136
chr15	4050000	6650000	501494	102625	162843
chr15	61425000	63650000	500407	55502	462174
chr15	61325000	63525000	50037	399035	138324
chr15	27925000	30900000	499753	185031	183805
chr15	45350000	46575000	499351	214489	0.874738
chr15	67200000	68225000	499274	354833	452849
chr15	72075000	73025000	498776	589146	513743
chr15	10500000	10875000	49876	386322	369574
chr15	19500000	21525000	498629	428941	647142
chr15	59500000	64050000	498393	178396	708607
chr15	86250000	87525000	498034	327462	410123
chr15	31600000	32700000	498013	415039	488305
chr15	92450000	93175000	49796	275404	39344
chr15	24575000	25400000	497817	400931	531437
chr15	61100000	63725000	497657	660405	890477
chr15	72225000	73000000	497185	201274	136116
chr15	40175000	41075000	496484	363694	306035
chr15	61425000	63700000	496469	224764	379709
chr15	59050000	63975000	496429	240689	160106
chr15	13000000	14950000	496305	140014	185294
chr15	60850000	63200000	494942	0.999835	119519
chr15	61625000	63750000	494679	373287	248304
chr15	61250000	63675000	494527	238043	584923
chr15	60075000	63650000	494465	260609	499293
chr15	90225000	90950000	494431	273717	349423
chr15	61475000	63700000	494269	181798	206103
chr15	61400000	63700000	494054	312689	48363
chr15	61400000	63600000	493595	264747	652631
chr15	69175000	70825000	493544	233628	13671
chr15	38675000	39325000	492523	133912	116968
chr15	69475000	71325000	49133	424821	276363
chr15	72075000	73050000	489517	215666	312217
chr15	39350000	39800000	48901	570849	383351
chr15	28200000	29875000	488448	243671	267312
chr15	5125000	6200000	488426	416797	261363
chr15	9350000	10325000	488184	21105	36434
chr15	72525000	73000000	488155	412555	438908
chr15	3950000	5050000	487842	123903	517045
chr15	3275000	5075000	487456	23382	140921
chr15	59500000	64000000	486192	119913	147873
chr15	26450000	27250000	485163	189784	318394
chr15	64675000	65675000	485144	241344	547177
chr15	61025000	63750000	485052	283952	541559
chr15	31625000	32725000	484264	458286	374978
chr15	73800000	74500000	484176	252404	31147
chr15	61275000	63700000	483886	395274	446304
chr15	94825000	95550000	483608	246441	272889
chr15	46625000	48850000	483343	160409	571595
chr15	69100000	71350000	482978	0.967773	3266
chr15	61325000	63375000	482919	256035	353864
chr15	26600000	27225000	482484	49343	434829
chr15	61600000	63700000	482239	28995	401881
chr15	61350000	63750000	481926	267499	405285
chr15	72050000	73000000	481463	324383	455064
chr15	60900000	63125000	48102	100658	117156
chr15	28375000	29900000	480754	2201	25168
chr15	28175000	31275000	480744	379597	297145
chr15	103750000	103875000	480664	579637	659055
chr15	31975000	32750000	480654	107967	166433
chr15	61225000	63525000	48048	188302	576602
chr15	13050000	14400000	480062	160623	207645
chr15	59425000	61425000	479684	0.918964	107112
chr15	60975000	63750000	479346	156523	365205
chr15	101225000	102075000	47924	228839	326134
chr15	61425000	63500000	479141	316331	207556
chr15	59700000	63725000	479089	191646	409136
chr15	97200000	97650000	479042	437698	444495
chr15	61950000	63575000	4.79	288705	405914
chr15	80250000	80675000	478889	586582	665901
chr15	19450000	21050000	478699	640042	302059
chr15	60100000	63750000	478629	559009	455601
chr15	67100000	68225000	477641	419224	43164
chr15	34575000	36000000	477632	197065	22201
chr15	66650000	68225000	477339	149903	259222
chr15	59900000	61075000	476703	303259	43017
chr15	80275000	80600000	476601	441754	390316
chr15	92425000	93225000	476471	433429	650291
chr15	26000000	27225000	476149	237168	276104
chr15	24575000	25700000	476014	455367	967263
chr15	67175000	68225000	475689	4613	481593
chr15	94725000	95500000	475549	351904	348843
chr15	56350000	57450000	475494	139527	250001
chr15	47400000	49200000	474849	136734	365927
chr15	92425000	93175000	474077	425471	412125
chr15	61125000	62425000	474057	177112	190875
chr15	61925000	63725000	473567	518514	630171
chr15	71475000	71875000	473382	346642	43985
chr15	15275000	17050000	472702	32107	533719
chr15	60675000	63750000	472589	147315	22321
chr15	35200000	36075000	472155	342819	323894
chr15	28375000	30000000	471834	162932	199073
chr15	93550000	94225000	471831	414192	302394
chr15	61775000	63625000	471496	432033	347258
chr15	68750000	70700000	470786	149385	266956
chr15	61950000	63600000	470589	570541	539391
chr15	64900000	65625000	470401	4111	362425
chr15	89600000	90200000	469712	350337	62112
chr15	56100000	57475000	469501	303685	394541
chr15	9425000	10925000	469066	23399	198439
chr15	28200000	30400000	468471	188714	285543
chr15	61050000	63650000	467742	0.971323	466649
chr15	86225000	87550000	466806	514368	442599
chr15	59850000	61050000	466731	217304	41261
chr15	90225000	90900000	466693	273646	386723
chr15	3400000	3900000	46653	499383	367164
chr15	59025000	63975000	46649	31119	489643
chr15	61050000	63725000	466365	656164	833231
chr15	95750000	96275000	466228	39216	447395
chr15	6900000	7225000	465551	398745	321576
chr15	47200000	48775000	465126	347175	33327
chr15	61900000	63625000	465039	420545	361822
chr15	59300000	63925000	464738	30227	160959
chr15	68375000	71425000	464018	191876	11489
chr15	61425000	63750000	46376	139141	631001
chr15	61700000	63650000	463698	177935	389489
chr15	70050000	71075000	463419	203026	183495
chr15	94775000	95525000	46333	349794	471677
chr15	61400000	63750000	462198	409967	738391
chr15	28175000	30725000	46216	185648	306041
chr15	68525000	71000000	461894	251101	392689
chr15	3975000	5075000	461659	377927	422833
chr15	5200000	6075000	460937	401255	492812
chr15	102750000	102950000	460868	364556	386277
chr15	101500000	101975000	460554	293356	45741
chr15	3250000	3900000	460371	1487	246935
chr15	103000000	103150000	460344	442369	404099
chr15	30150000	31250000	460186	383851	274078
chr15	94800000	95525000	459993	154805	330568
chr15	61150000	63525000	459887	287775	315074
chr15	28350000	29875000	459866	162397	333786
chr15	61925000	63675000	45976	531592	380099
chr15	40125000	41075000	459676	126235	412537
chr15	61800000	63750000	459428	192688	33973
chr15	67150000	68200000	459126	537709	568256
chr15	61400000	63650000	458904	522202	577696
chr15	61225000	63350000	45871	137417	484318
chr15	67125000	68200000	458681	172565	406943
chr15	61950000	63750000	458374	264107	31348
chr15	61325000	63575000	457727	195483	342103
chr15	61575000	63725000	457154	373942	365719
chr15	84250000	84600000	456828	41886	458939
chr15	36225000	36475000	456703	321423	401663
chr15	67175000	68200000	456545	559737	388289
chr15	48100000	48775000	456479	296417	288152
chr15	59325000	63925000	456478	408992	573193
chr15	61750000	63675000	456357	156086	302814
chr15	68875000	70925000	456178	301738	111831
chr15	86500000	87525000	456144	209193	305721
chr15	40150000	40950000	456055	26868	394147
chr15	72125000	73000000	455846	13922	39172
chr15	61375000	63675000	455679	518974	64544
chr15	73775000	74500000	455487	281957	457145
chr15	35300000	36125000	455437	206953	278533
chr15	56075000	57400000	455409	385506	477841
chr15	44025000	44400000	455364	574656	588579
chr15	68800000	70950000	45513	523268	134921
chr15	61300000	63600000	45497	222914	552917
chr15	92325000	93175000	454705	325389	337369
chr15	50225000	52150000	454653	227751	279406
chr15	92350000	93150000	454326	141656	219368
chr15	5200000	6475000	454305	179367	152439
chr15	9425000	10325000	454085	23621	253333
chr15	59875000	61050000	453533	572309	379834
chr15	61850000	63700000	453381	292643	267754
chr15	24600000	25400000	453053	472896	585172
chr15	68425000	70925000	452681	141664	351843
chr15	61900000	63700000	452483	235434	354734
chr15	41975000	42725000	452468	306727	309074
chr15	60925000	63700000	452321	295089	475542
chr15	61100000	63600000	45207	317738	510452
chr15	93275000	94225000	452031	307752	193203
chr15	73775000	74525000	451965	31467	49288
chr15	37325000	37900000	451614	18846	336224
chr15	24575000	25675000	45157	344611	374258
chr15	5175000	6175000	45123	319049	16531
chr15	61075000	63650000	451162	395035	705914
chr15	56000000	57475000	451149	276142	269512
chr15	97225000	97650000	450971	293854	370553
chr15	61200000	63325000	450706	23002	512594
chr15	61975000	63750000	450193	589141	631641
chr15	26600000	27150000	450108	249117	322207
chr15	69100000	70425000	449609	0.724995	0.751298
chr15	69975000	71175000	449564	248137	411494
chr15	68500000	71175000	449503	176241	330027
chr15	66675000	68225000	449367	279344	362584
chr15	68425000	70350000	44925	171433	185975
chr15	59825000	63725000	449167	223253	509601
chr15	59950000	64100000	448951	158784	132092
chr15	50100000	52225000	448506	171105	103649
chr15	28200000	30150000	448479	237797	286476
chr15	34975000	36000000	448057	259577	166075
chr15	82050000	82225000	447751	364602	415811
chr15	61800000	63625000	447474	170547	422102
chr15	68925000	70475000	4471	147304	128979
chr15	11400000	11925000	446253	300024	321586
chr15	61225000	63675000	445896	347534	432772
chr15	28300000	30000000	445866	0.839628	375872
chr15	10500000	10850000	445786	341841	511392
chr15	72200000	73000000	445545	663749	624559
chr15	42950000	43725000	445086	391684	108604
chr15	69075000	71275000	445054	252226	246649
chr15	10475000	10875000	444729	440132	287265
chr15	59875000	60800000	44466	313769	505093
chr15	64750000	65625000	444143	323843	304975
chr15	11400000	11950000	443737	430429	361137
chr15	55350000	57450000	443422	163725	122809
chr15	82275000	83100000	443322	298281	334271
chr15	9475000	10275000	443044	139842	28445
chr15	40150000	41025000	44262	417234	429566
chr15	59450000	64100000	442454	121699	237592
chr15	24625000	25425000	44204	272121	398505
chr15	67125000	68225000	441668	467102	356263
chr15	59900000	64075000	441578	206795	0.956194
chr15	28175000	30150000	441268	119776	363441
chr15	27775000	31300000	440752	223172	251976
chr15	92375000	93200000	440691	208657	344913
chr15	68400000	70775000	440277	18778	288126
chr15	31800000	32725000	440177	180404	351181
chr15	31675000	32750000	440039	378462	273153
chr15	59775000	63750000	439437	281561	410738
chr15	94750000	95475000	439337	515961	502664
chr15	61100000	63500000	438991	369281	219246
chr15	40150000	41125000	438847	16855	146884
chr15	11025000	11375000	438683	511243	452426
chr15	26625000	27175000	43851	295644	515495
chr15	9450000	10875000	438356	237483	426012
chr15	19475000	21500000	438147	764689	837794
chr15	44850000	45100000	438104	296179	281165
chr15	35125000	36125000	437908	153075	198875
chr15	26625000	27200000	437805	534406	480564
chr15	66900000	68250000	437787	224872	291891
chr15	37350000	37925000	437693	33223	357255
chr15	100825000	101025000	437652	368891	359359
chr15	61975000	63625000	437627	42542	599172
chr15	67150000	68050000	437545	315217	242716
chr15	101325000	101950000	437449	362627	331125
chr15	5250000	6050000	43665	350287	34226
chr15	31650000	32625000	436403	295323	253745
chr15	36775000	37000000	436314	573878	466326
chr15	102975000	103150000	436108	516356	429311
chr15	85900000	86025000	435831	324259	356489
chr15	28400000	30225000	435735	0.869135	125752
chr15	37100000	37950000	435378	301887	441338
chr15	5175000	5900000	435315	448499	225814
chr15	60250000	63750000	435295	225746	548405
chr15	101225000	101975000	43518	156747	280125
chr15	5275000	6075000	435045	516537	215195
chr15	61175000	63725000	43467	411999	811188
chr15	86475000	88500000	434305	33913	304555
chr15	32225000	32675000	433945	221239	294874
chr15	61650000	63725000	433661	236098	349136
chr15	61925000	63600000	433294	290618	50001
chr15	61425000	63725000	433257	499124	418856
chr15	93450000	94225000	432779	317848	422997
chr15	94750000	95450000	43248	323657	364531
chr15	56325000	57475000	432459	445128	375205
chr15	86225000	87575000	432127	409697	281789
chr15	6750000	8125000	432075	223401	116818
chr15	59950000	63750000	431995	445037	487518
chr15	61900000	63350000	431632	163475	397114
chr15	62000000	63625000	431442	259701	216141
chr15	94800000	95575000	431247	265263	277638
chr15	13000000	14450000	430519	14206	26638
chr15	61300000	63650000	43046	231432	35476
chr15	66650000	68200000	430152	111334	299855
chr15	37100000	37925000	429941	185983	180274
chr15	45200000	46950000	429732	644506	373204
chr15	59925000	63750000	429465	251237	602899
chr15	61800000	63500000	429288	259641	325365
chr15	101525000	101975000	429269	238787	51317
chr15	94750000	95500000	429239	414569	47861
chr15	89625000	90200000	429027	499074	553833
chr15	61600000	63750000	428961	332984	544904
chr15	24600000	25675000	428539	29627	301076
chr15	4125000	5100000	428409	471833	349182
chr15	79225000	79625000	428125	368358	307114
chr15	61375000	63750000	428059	232153	415553
chr15	37400000	37900000	427688	34015	409958
chr15	59875000	61100000	427521	406717	282726
chr15	4050000	5100000	427466	440107	420065
chr15	37425000	37875000	427425	179388	29154
chr15	59875000	63700000	427283	158048	515976
chr15	36775000	37025000	427256	355823	415348
chr15	9125000	10400000	427082	201962	353329
chr15	72000000	73025000	426793	264993	348453
chr15	61625000	63725000	426697	455714	365067
chr15	69000000	71700000	426686	147033	223395
chr15	80275000	80700000	426684	401374	347662
chr15	79225000	79600000	426187	431263	476745
chr15	56325000	57500000	425733	33938	379132
chr15	36775000	36950000	425717	388309	490812
chr15	64725000	65700000	425442	22013	335469
chr15	89625000	90925000	425004	192157	3502
chr15	97200000	97600000	424808	256546	39259
chr15	26625000	27150000	424796	239943	53364
chr15	61150000	63925000	424782	141246	405113
chr15	93500000	94200000	424448	465204	523722
chr15	27850000	31425000	424385	139834	208287
chr15	101500000	102050000	424168	344508	333773
chr15	64700000	65800000	423679	125137	394372
chr15	67100000	68200000	423475	386639	455049
chr15	31300000	31425000	423214	320909	374785
chr15	74575000	74675000	423183	438742	394438
chr15	11500000	11925000	423137	17209	307982
chr15	76975000	77350000	423101	320438	423397
chr15	55025000	57975000	422909	171883	232903
chr15	61375000	63700000	422627	627632	540644
chr15	68400000	71200000	422548	567585	242213
chr15	61700000	63700000	422468	337772	36954
chr15	34900000	36150000	422431	269975	230115
chr15	61275000	63675000	422353	32936	513166
chr15	80250000	80725000	422335	187735	231827
chr15	76700000	76850000	422131	310143	412336
chr15	4075000	5100000	422082	318605	470331
chr15	50800000	51825000	421945	212316	176567
chr15	39375000	39800000	421555	263252	296573
chr15	85325000	85575000	421486	417731	426839
chr15	34525000	34875000	421308	366614	357277
chr15	94700000	95550000	421182	251814	275933
chr15	79750000	79900000	421142	272208	341313
chr15	44000000	44575000	420841	131104	135304
chr15	4000000	5100000	420485	257083	273244
chr15	60100000	60800000	420336	26004	225749
chr15	61775000	63600000	420277	367064	383761
chr15	59675000	63725000	420177	358394	430423
chr15	61150000	63250000	419677	204707	42839
chr15	93575000	94200000	419181	29387	492131
chr15	61025000	63675000	419147	161402	553988
chr15	56325000	57375000	418633	171873	446543
chr15	31625000	32600000	418268	278338	396319
chr15	92425000	93250000	418109	555997	320945
chr15	61975000	63700000	417888	293785	792221
chr15	3950000	5100000	417756	276082	413801
chr15	9450000	10375000	417659	364519	405531
chr15	68475000	70925000	417541	255598	478915
chr15	31600000	32750000	417391	615541	51609
chr15	82350000	83075000	417119	235996	254357
chr15	100750000	101025000	417026	462417	418905
chr15	11575000	11900000	416831	322825	337928
chr15	55500000	57525000	416754	146592	261511
chr15	39850000	41075000	416571	422136	241908
chr15	73825000	74475000	416536	365298	390672
chr15	61925000	63625000	416401	414023	332102
chr15	59900000	60975000	416373	153149	394459
chr15	13050000	14325000	416371	187552	374123
chr15	101400000	101975000	416243	28674	294718
chr15	13075000	14050000	415702	224356	19021
chr15	73825000	74550000	415645	370467	487172
chr15	76700000	76875000	415406	429796	376774
chr15	61800000	63650000	415335	282067	43428
chr15	61600000	63600000	415334	285103	292061
chr15	69450000	70925000	415146	366776	256294
chr15	73800000	74525000	414802	431265	388299
chr15	67125000	68175000	414572	353018	206874
chr15	61200000	63450000	414348	0.981236	415728
chr15	40650000	41025000	414283	193064	32949
chr15	90250000	90875000	414248	242886	279209
chr15	9450000	10475000	414135	328952	380554
chr15	72125000	72825000	413481	151456	217926
chr15	39375000	39825000	413471	3043	308448
chr15	94825000	95525000	412693	362151	397026
chr15	68450000	70900000	412662	334491	506488
chr15	38700000	39325000	412621	415952	311871
chr15	61250000	63700000	412178	197411	535965
chr15	27900000	31425000	411971	178447	449689
chr15	28275000	29600000	411895	314167	450006
chr15	59850000	63750000	411746	37441	80641
chr15	61375000	63450000	41165	339122	541849
chr15	61875000	63750000	411564	343048	253484
chr15	62150000	63625000	411283	0.666243	276238
chr15	44025000	44375000	41124	333868	259626
chr15	5175000	6200000	411079	691277	395758
chr15	83750000	84050000	410797	441571	403928
chr15	41975000	42700000	410776	337404	41149
chr15	55975000	57500000	410431	177041	17831
chr15	101350000	102025000	410298	203639	256452
chr15	61350000	63650000	409895	292773	389766
chr15	61400000	63150000	409286	319953	445495
chr15	55575000	56025000	408296	331267	323861
chr15	94850000	95575000	408252	269028	260474
chr15	61100000	63675000	408111	419978	549326
chr15	61750000	63500000	407605	120309	39567
chr15	31625000	32650000	406837	184743	331696
chr15	27900000	28150000	406454	343216	349127
chr15	98850000	102500000	406424	236409	232107
chr15	61200000	63525000	405954	475347	293686
chr15	37425000	37900000	405706	351643	44372
chr15	59050000	63700000	405266	247624	1711
chr15	92425000	93125000	405131	350302	377856
chr15	93600000	94200000	404913	222149	433137
chr15	61150000	63350000	404725	201717	36383
chr15	94850000	95525000	404475	358111	340067
chr15	67200000	68200000	404299	345369	578251
chr15	61675000	63725000	404074	435058	460553
chr15	92475000	93200000	404034	36042	286629
chr15	93550000	94200000	40356	311596	397387
chr15	60075000	60800000	403358	312669	395718
chr15	60125000	63725000	403213	560527	173994
chr15	30025000	31250000	40295	300791	47134
chr15	50300000	51675000	402749	203912	298284
chr15	61875000	63650000	402279	10249	340619
chr15	73750000	74500000	402271	185451	369804
chr15	87650000	88550000	402258	111108	199362
chr15	40150000	40975000	402095	197668	365037
chr15	67200000	68125000	402016	303669	21079
chr15	101300000	102050000	401954	39849	279948
chr15	61850000	63725000	401813	242851	399496
chr15	38300000	38450000	401798	345422	458074
chr15	14575000	19250000	401663	236286	584717
chr15	95725000	96275000	401546	265871	25243
chr15	89550000	90925000	401312	130655	268904
chr15	60100000	63725000	401129	516565	82699
chr15	64650000	65850000	400356	222148	255548
chr15	44825000	45100000	400188	240935	232662
chr15	68925000	70900000	399827	328907	436641
chr15	11500000	11950000	399696	222521	283807
chr15	13125000	13850000	399233	272493	428191
chr15	61125000	63925000	399191	266848	467855
chr15	8125000	8225000	398935	299152	362204
chr15	61100000	63800000	398811	404219	808361
chr15	5300000	5925000	398754	176696	407305
chr15	64725000	65625000	398651	4377	422906
chr15	55550000	56050000	398624	435322	289662
chr15	64900000	65675000	39853	391314	308785
chr15	62150000	63725000	398242	226271	323552
chr15	66850000	68175000	398041	187109	126314
chr15	62050000	63525000	397818	25034	174265
chr15	86425000	87550000	397621	179303	23796
chr15	72525000	73025000	397405	355525	49389
chr15	40150000	41000000	397248	296396	430656
chr15	7450000	8050000	397239	323817	328728
chr15	84275000	84600000	39713	347723	35442
chr15	97225000	97525000	397119	257723	205004
chr15	28300000	31025000	397015	151675	472593
chr15	26600000	27200000	396906	410367	446051
chr15	6850000	7425000	396734	279718	309693
chr15	85700000	85850000	3966	420402	41639
chr15	64650000	65700000	395852	246845	472151
chr15	91950000	92225000	395678	36072	393433
chr15	93450000	94200000	395579	251974	329675
chr15	44825000	45125000	395488	326551	29593
chr15	56325000	57525000	395272	18087	2844
chr15	80275000	80625000	395127	384223	414922
chr15	61300000	63725000	395116	255017	458169
chr15	31650000	32675000	395048	357472	280894
chr15	76725000	76875000	395035	244044	360165
chr15	61875000	63675000	395009	181982	491256
chr15	82800000	83025000	3947	290472	32319
chr15	86400000	88675000	394699	239366	203798
chr15	37425000	37775000	394654	339617	416987
chr15	66875000	68225000	394325	214192	247848
chr15	11575000	11950000	394195	329643	32643
chr15	62325000	63600000	394125	241583	12941
chr15	72025000	73025000	394092	142146	375969
chr15	32925000	34000000	394008	287378	431656
chr15	37100000	37325000	393966	467968	292075
chr15	101225000	102100000	39383	284682	335362
chr15	37350000	37900000	393543	317872	365964
chr15	61750000	63700000	393464	0.831059	401732
chr15	42025000	42675000	393364	101136	238794
chr15	58475000	58850000	393324	334974	320724
chr15	19450000	21500000	393261	640807	536239
chr15	82350000	83050000	393244	281646	329859
chr15	60275000	63750000	393021	211915	515089
chr15	82350000	82950000	39301	262615	262576
chr15	76175000	76325000	392982	357582	432779
chr15	64700000	65775000	392317	252758	323807
chr15	61225000	63650000	392075	304851	550895
chr15	26450000	27175000	39192	132698	203851
chr15	61225000	63625000	391749	627858	742207
chr15	56475000	57525000	391305	109741	178953
chr15	62250000	63625000	39119	348335	202188
chr15	86825000	87525000	391085	222548	28468
chr15	92425000	93100000	391005	432569	366185
chr15	61350000	63675000	390916	33348	411806
chr15	55300000	55525000	390836	303699	288587
chr15	100825000	101000000	390821	386649	359661
chr15	55300000	57550000	390543	164897	236313
chr15	77975000	78225000	390222	322942	352769
chr15	100775000	101025000	389824	431878	306034
chr15	9450000	10425000	389532	294448	396881
chr15	77750000	77900000	389323	396706	425169
chr15	56325000	56725000	389321	346055	240629
chr15	61325000	63675000	388956	452317	496288
chr15	25975000	26300000	388845	353345	404064
chr15	61975000	62900000	388792	326038	346301
chr15	24550000	25775000	388687	26437	288122
chr15	17375000	19275000	388595	226839	511286
chr15	61225000	63300000	388519	148087	432931
chr15	61225000	63225000	388518	150547	487029
chr15	28000000	30175000	388475	159568	37741
chr15	64725000	65750000	388322	164935	407863
chr15	80250000	80900000	388311	305822	261258
chr15	86325000	87575000	388189	233347	237169
chr15	83625000	84050000	388164	340907	409391
chr15	61725000	63725000	387906	216625	503795
chr15	94700000	95700000	387874	245019	168884
chr15	59350000	64000000	38778	492596	252906
chr15	59850000	60900000	387544	269928	276379
chr15	69075000	70925000	387316	265812	272478
chr15	31625000	32425000	3873	282158	227539
chr15	5200000	6025000	387254	281817	272078
chr15	81025000	81175000	386757	342016	338528
chr15	101300000	102075000	386568	287744	349558
chr15	60825000	63750000	386557	290115	515152
chr15	56100000	57500000	386489	202525	457968
chr15	67125000	68150000	386421	321195	194409
chr15	61075000	63700000	386401	19119	726409
chr15	24625000	25450000	386321	414294	243492
chr15	39875000	40125000	386299	420369	327677
chr15	37125000	38550000	386217	0.961663	144885
chr15	82325000	83525000	385955	400438	286278
chr15	9450000	10325000	385913	464739	492945
chr15	43975000	44425000	385758	201785	26987
chr15	73900000	74500000	38568	363367	358095
chr15	12575000	12775000	385676	422935	343372
chr15	34550000	35300000	385664	240403	18768
chr15	67225000	68200000	385509	23768	205677
chr15	86050000	88700000	385498	127073	361054
chr15	32225000	32700000	385406	141645	366978
chr15	64750000	65775000	385324	25232	258357
chr15	61850000	63600000	38496	251161	466729
chr15	61100000	63550000	384864	198336	430132
chr15	68925000	71175000	384706	149196	4076
chr15	26550000	27200000	384163	181752	279319
chr15	67200000	67825000	38416	18712	187087
chr15	35250000	36000000	384139	127134	19403
chr15	13175000	13850000	384008	321892	366464
chr15	81025000	81200000	383918	20803	399019
chr15	94725000	95575000	383843	417725	417554
chr15	40175000	41100000	383692	202673	438567
chr15	59875000	63750000	383663	207685	5999
chr15	86225000	87525000	383224	543027	361793
chr15	14625000	15200000	383017	354289	336627
chr15	37125000	37325000	382862	387684	302497
chr15	94675000	95600000	382758	120443	2957
chr15	9575000	10275000	382726	283588	316387
chr15	66900000	67075000	38242	364621	343774
chr15	94750000	95575000	382138	452678	414694
chr15	80250000	80925000	381997	303366	255663
chr15	55325000	56025000	381523	124072	190928
chr15	23475000	24375000	381491	353336	388127
chr15	82325000	83325000	381464	134096	188484
chr15	74825000	75475000	381167	0.529221	196565
chr15	85300000	85550000	380996	385329	318145
chr15	60900000	63750000	380798	333886	384292
chr15	31625000	32500000	380667	402707	223846
chr15	27875000	30625000	380403	165874	366753
chr15	72075000	72800000	380305	210784	239725
chr15	73975000	74450000	379732	478965	367602
chr15	72050000	73050000	379721	189082	428962
chr15	9775000	10250000	379616	200796	246424
chr15	97175000	97650000	379573	388999	370454
chr15	87250000	88575000	37952	206511	27111
chr15	92450000	93375000	379301	142561	205099
chr15	82275000	83125000	378948	228746	347415
chr15	6775000	8175000	378822	277071	415577
chr15	60875000	63800000	378743	383795	760713
chr15	86500000	88625000	378324	222389	267531
chr15	55100000	55275000	378208	451635	370126
chr15	98650000	98800000	378101	310634	349859
chr15	78625000	78700000	378016	238049	314628
chr15	4175000	5100000	377828	153049	277717
chr15	61925000	63650000	37718	434767	483856
chr15	62000000	63725000	377176	334558	345585
chr15	31625000	32750000	37704	51789	601724
chr15	61800000	63600000	37676	254894	37634
chr15	76200000	76325000	376631	351271	331025
chr15	94825000	95375000	376521	36816	16523
chr15	62000000	63750000	376418	170588	378656
chr15	34525000	35900000	376185	172768	33858
chr15	68800000	71175000	376078	237322	354597
chr15	61700000	63725000	375897	2885	323393
chr15	59325000	64050000	375703	272833	422515
chr15	14625000	17050000	375528	225338	513057
chr15	94700000	95575000	375528	400079	33178
chr15	81450000	81600000	375498	38823	319679
chr15	81000000	81200000	375271	304553	305941
chr15	80250000	80625000	375186	294591	331592
chr15	72100000	73025000	375112	130155	238527
chr15	61850000	63575000	374966	369822	490934
chr15	92400000	93225000	374911	555501	36064
chr15	34525000	36525000	37477	146924	254128
chr15	61325000	63625000	374191	345615	617555
chr15	61725000	63700000	374175	263806	455176
chr15	67150000	68225000	374049	47937	759317
chr15	61500000	63750000	374031	322014	403437
chr15	61125000	63450000	373972	149707	748885
chr15	77775000	77900000	373881	399522	396851
chr15	73950000	74525000	373564	287737	338218
chr15	34500000	36125000	37356	5055	394588
chr15	82350000	83550000	373367	207512	21914
chr15	9450000	10250000	373213	255553	206262
chr15	94725000	95475000	372801	319887	384965
chr15	26525000	27250000	372693	170787	201655
chr15	61900000	63725000	372657	224236	311959
chr15	37450000	37900000	37235	35102	512259
chr15	61225000	63700000	372347	531825	483798
chr15	59750000	63750000	372161	227929	507888
chr15	102975000	103175000	372117	391768	439363
chr15	61900000	63750000	371967	309179	50629
chr15	5225000	6550000	371821	352417	367371
chr15	67175000	68100000	371684	273827	505588
chr15	93375000	94200000	371249	360385	287655
chr15	6850000	7775000	371212	213088	209459
chr15	26700000	27175000	370962	249294	197487
chr15	73725000	74550000	370684	243036	241525
chr15	25025000	25400000	370632	225596	403981
chr15	61900000	63475000	370522	19736	399395
chr15	94725000	95200000	370436	427329	285249
chr15	93475000	94250000	370335	389668	468066
chr15	64750000	65675000	370049	290103	455301
chr15	26575000	27150000	369882	33089	241752
chr15	27900000	31250000	369708	136523	411017
chr15	6900000	7175000	369638	198108	328427
chr15	5200000	6050000	369633	437708	414146
chr15	26500000	27200000	369609	243626	305442
chr15	28250000	29850000	36953	292643	630183
chr15	77975000	78325000	369481	0.864866	136585
chr15	94750000	95300000	369142	197619	275055
chr15	24700000	25400000	369132	285308	428476
chr15	86625000	88225000	368914	296176	278842
chr15	68425000	71375000	368721	252277	509257
chr15	45650000	46925000	368588	143116	35666
chr15	92425000	93050000	368577	232101	168585
chr15	101400000	102000000	368443	189752	352615
chr15	101225000	102000000	368234	131509	3166
chr15	80350000	80600000	36819	388943	268368
chr15	94325000	94500000	368068	29024	241398
chr15	12350000	12775000	367904	300178	249066
chr15	90250000	90850000	367673	318093	270148
chr15	28200000	30925000	367658	339546	448499
chr15	86275000	87500000	367472	185035	211625
chr15	40150000	41100000	367441	435256	518503
chr15	93475000	94225000	367427	175701	388764
chr15	8125000	8300000	367419	38721	306197
chr15	93475000	94175000	367372	314269	210523
chr15	31575000	32500000	367352	142399	195849
chr15	61725000	63675000	36723	360282	380354
chr15	60125000	63675000	366977	164466	476219
chr15	40175000	41000000	366957	277436	404605
chr15	17100000	19250000	366424	211753	518535
chr15	61675000	63650000	366307	230742	364426
chr15	61175000	63700000	366199	535418	418469
chr15	73050000	73175000	365994	327498	316365
chr15	61400000	63675000	365926	21856	430609
chr15	31600000	32525000	365749	292419	336641
chr15	86275000	87550000	365541	284927	368976
chr15	93500000	94225000	365244	26567	521734
chr15	68425000	68925000	365172	367096	538418
chr15	61975000	63675000	36517	306323	485373
chr15	60850000	63650000	365091	196387	358713
chr15	86375000	87550000	364999	141505	324661
chr15	60825000	63725000	364651	37608	416601
chr15	67150000	67825000	36461	169245	30921
chr15	66675000	66875000	364581	276567	29672
chr15	84100000	84650000	364568	244275	246883
chr15	101425000	101975000	364482	264609	310002
chr15	5225000	5900000	364275	26566	444948
chr15	93250000	94225000	364232	321578	296847
chr15	56050000	57475000	363991	224036	51113
chr15	35350000	36125000	363924	130997	392584
chr15	76750000	78875000	363561	13153	209901
chr15	44050000	44400000	363518	355576	32741
chr15	86225000	88225000	363501	259133	229002
chr15	61675000	63750000	363261	472848	386239
chr15	59975000	60800000	363158	254374	307652
chr15	79200000	79650000	362998	261607	296765
chr15	4025000	5050000	362942	188465	418194
chr15	96000000	96275000	362907	203562	299263
chr15	59875000	60875000	362848	127951	344809
chr15	80250000	80575000	362846	309161	260419
chr15	68475000	68925000	362687	25224	367589
chr15	82375000	83050000	362423	304897	292896
chr15	86225000	87325000	362303	259612	212006
chr15	50850000	51775000	362209	124862	16903
chr15	86575000	88500000	361981	290029	248338
chr15	93500000	94250000	361783	371776	391529
chr15	94725000	95550000	361607	37831	604305
chr15	85275000	85575000	36153	377362	555477
chr15	94750000	95375000	361501	31726	343553
chr15	21975000	24425000	361423	211437	584741
chr15	68800000	71225000	361341	194332	478052
chr15	31625000	32700000	360921	490465	318991
chr15	24625000	25500000	360658	109403	372399
chr15	61100000	63625000	360338	142427	470306
chr15	24625000	25700000	360309	410566	388028
chr15	47150000	49025000	360277	0.993606	538255
chr15	68925000	70925000	360034	486075	221091
chr15	55450000	57350000	360033	132026	4.19
chr15	86975000	87975000	359778	136062	132119
chr15	100000000	100450000	359626	287687	411513
chr15	101450000	102050000	359491	208805	272601
chr15	12350000	12575000	359367	280427	310934
chr15	24625000	25675000	359338	291222	408272
chr15	71500000	71875000	359212	423273	375251
chr15	42350000	42650000	359172	0.787954	0.934607
chr15	36725000	37000000	359133	438422	406546
chr15	64775000	65625000	359017	314385	30408
chr15	86550000	87525000	358921	259621	342209
chr15	59975000	63750000	358869	555351	219239
chr15	5225000	6400000	358851	293627	411427
chr15	42050000	42700000	358825	20973	335868
chr15	61350000	63700000	358811	260739	430149
chr15	94800000	95550000	35843	327471	357553
chr15	92475000	93175000	358382	202783	425825
chr15	28200000	31100000	358374	473665	18727
chr15	52800000	53350000	358367	177388	263545
chr15	4050000	5075000	35835	43099	557627
chr15	87025000	88625000	358121	0.984618	247563
chr15	93450000	94250000	357962	21724	229892
chr15	72150000	73025000	3578	263202	245504
chr15	92600000	93200000	357789	237191	276598
chr15	37100000	37900000	357683	300965	376388
chr15	31650000	32725000	357565	398194	450836
chr15	24575000	25775000	357417	352103	490885
chr15	10550000	11325000	356797	234288	217097
chr15	59325000	64025000	356639	353105	393776
chr15	13225000	13800000	356638	326085	209221
chr15	86250000	87575000	356607	229451	372975
chr15	25425000	25700000	356386	364494	284914
chr15	61525000	63650000	356289	508264	312733
chr15	22825000	24525000	356273	287387	452444
chr15	93525000	94200000	356252	319242	347159
chr15	40150000	40650000	356199	280736	351289
chr15	15325000	17050000	356102	3836	784406
chr15	90250000	90925000	356035	268725	25324
chr15	79225000	79450000	356032	459909	387384
chr15	98825000	98850000	355976	354566	378681
chr15	73775000	74550000	355956	340212	255549
chr15	61100000	64075000	355601	170661	409896
chr15	81425000	81625000	355554	326954	370529
chr15	10525000	10850000	355381	371933	281943
chr15	86725000	87525000	355247	326911	256174
chr15	24600000	25450000	355088	283146	546834
chr15	58450000	58875000	355024	275996	485904
chr15	47225000	48800000	354995	216118	502284
chr15	55300000	57500000	354943	201633	357415
chr15	95750000	96350000	354817	20805	169227
chr15	24575000	25375000	354776	264376	389061
chr15	67125000	68125000	354735	315777	240967
chr15	89600000	90175000	354668	224088	367245
chr15	85350000	85575000	354609	398234	303806
chr15	5225000	6125000	354551	232704	382491
chr15	89575000	90925000	354545	292468	468373
chr15	61950000	63700000	354192	655308	480408
chr15	77000000	77350000	354166	2455	336443
chr15	68875000	70825000	354108	0.924713	429564
chr15	92525000	93200000	354105	227014	320251
chr15	9725000	10275000	354101	32098	209166
chr15	5300000	6025000	3541	26915	192964
chr15	87625000	88225000	354059	321954	329214
chr15	92325000	93225000	353501	182518	251017
chr15	80250000	80650000	353403	43843	383651
chr15	38275000	38450000	353373	339467	455135
chr15	30175000	31225000	353133	241221	421156
chr15	82325000	83175000	35301	190931	178555
chr15	101325000	102025000	352859	34522	47958
chr15	92400000	93150000	352844	309257	361766
chr15	86550000	88525000	352702	18906	115509
chr15	94850000	95375000	352673	320829	302761
chr15	62000000	63550000	352651	2742	40391
chr15	31600000	32325000	352567	250351	373858
chr15	101525000	101950000	352556	299815	361476
chr15	74575000	74650000	352439	41323	298662
chr15	34525000	35925000	352257	273707	41959
chr15	61200000	63625000	352255	368188	460318
chr15	72075000	72775000	352249	27449	201941
chr15	86600000	88100000	35206	122838	181076
chr15	82275000	84050000	351742	251666	0.734204
chr15	13000000	14350000	35153	305864	511394
chr15	5250000	5900000	351325	162326	365019
chr15	84225000	84625000	351091	281629	351866
chr15	77100000	77350000	351044	245168	362978
chr15	94825000	95425000	350989	229822	204959
chr15	82250000	83200000	350853	154342	198337
chr15	101350000	102050000	350851	286912	386708
chr15	31625000	31975000	350732	235359	285098
chr15	73825000	74400000	350692	299044	323614
chr15	59925000	60800000	350671	296684	331055
chr15	93575000	94175000	350412	226914	276358
chr15	4050000	5050000	350133	348937	511119
chr15	11025000	11325000	350123	298776	339651
chr15	94800000	95325000	350067	23328	290253
chr15	49325000	51925000	349876	242046	502899
chr15	80275000	80650000	349849	444817	370973
chr15	85875000	86125000	349833	297007	28625
chr15	24675000	25425000	349824	236976	35223
chr15	59900000	60800000	349628	317961	422235
chr15	79925000	80075000	349608	306272	360071
chr15	101325000	101750000	349599	415397	405508
chr15	78600000	78700000	349509	302367	358904
chr15	66900000	68225000	349478	570578	299882
chr15	36150000	36575000	349412	290497	232829
chr15	37500000	37900000	349391	373748	458753
chr15	94850000	95225000	349246	28799	37288
chr15	64975000	65675000	349132	206226	208201
chr15	89700000	90025000	348759	0.720708	226826
chr15	24725000	25400000	348578	375822	358931
chr15	100825000	100975000	348576	365863	358137
chr15	76925000	77350000	348473	136831	257584
chr15	83750000	84025000	348356	224331	255409
chr15	85375000	85575000	348347	353301	387146
chr15	61850000	63675000	348317	179392	356407
chr15	21100000	21400000	348264	181046	241005
chr15	55075000	57500000	348251	198241	368326
chr15	93625000	94175000	34824	211331	162121
chr15	31625000	32575000	348098	433831	33122
chr15	86700000	87525000	348045	215157	24618
chr15	74575000	74700000	347913	420742	387934
chr15	72075000	73000000	347483	379118	428437
chr15	58950000	59275000	347275	338379	366793
chr15	61950000	63675000	346923	214418	505091
chr15	61050000	63750000	346623	549036	866741
chr15	62175000	63650000	346363	300384	400948
chr15	95725000	96375000	346261	331231	30101
chr15	87675000	88525000	345969	161043	204982
chr15	4025000	5075000	345616	480944	500269
chr15	89625000	90125000	345328	158207	226034
chr15	85600000	85700000	345265	383964	333513
chr15	48075000	48775000	344626	298655	389935
chr15	74775000	75450000	344564	181051	146428
chr15	36150000	36550000	344543	256719	303976
chr15	67175000	68125000	344532	298224	181949
chr15	61050000	63700000	344053	322772	638615
chr15	73750000	74550000	343996	242168	278837
chr15	93575000	93975000	343988	299146	316765
chr15	56675000	57500000	343909	317175	265077
chr15	59625000	64075000	343846	189029	465716
chr15	81375000	81650000	343791	179114	251013
chr15	61400000	63625000	343596	308035	617044
chr15	12975000	14325000	343539	207152	49443
chr15	92425000	93000000	343496	268255	291392
chr15	59575000	63650000	343448	297305	481817
chr15	73975000	74525000	343268	508153	490889
chr15	56300000	57475000	34325	20253	393245
chr15	102675000	103175000	34289	258784	181793
chr15	92400000	93250000	342886	386274	30977
chr15	100825000	100950000	342878	344025	443645
chr15	31325000	31425000	342702	381687	390333
chr15	73850000	74525000	342689	39705	36386
chr15	56700000	57500000	342636	14561	305395
chr15	82050000	82200000	342602	280703	294086
chr15	59675000	63500000	342472	492809	131328
chr15	6775000	8200000	342444	44112	310667
chr15	36750000	37025000	34241	268915	268461
chr15	101350000	102000000	342378	183338	300931
chr15	94725000	95225000	342188	367963	345803
chr15	101350000	101950000	342164	313934	33426
chr15	27325000	27600000	341983	393901	228005
chr15	31625000	32550000	341848	318489	414039
chr15	89625000	90175000	341688	314468	35279
chr15	10500000	10900000	341207	326912	311829
chr15	25975000	26325000	341034	34577	230059
chr15	36775000	36925000	341017	341951	367527
chr15	72200000	72500000	340976	289075	437942
chr15	61600000	63725000	340938	469595	231409
chr15	59900000	60825000	340922	316265	321257
chr15	72050000	72525000	340827	141994	250706
chr15	76725000	76800000	340755	314671	292801
chr15	95050000	95525000	340734	0.670264	207386
chr15	85600000	85675000	340709	415326	290263
chr15	60850000	63600000	340622	182068	421275
chr15	99575000	99675000	340508	303457	318541
chr15	92375000	93225000	340493	223951	355886
chr15	81450000	81625000	340476	434251	318498
chr15	68575000	70950000	340264	153258	56828
chr15	86425000	87525000	340091	301445	228891
chr15	58975000	59275000	340038	240823	258364
chr15	61775000	63700000	33987	176349	344548
chr15	6900000	7200000	339853	338093	40151
chr15	92525000	93125000	339843	176324	201294
chr15	76050000	76150000	339768	235053	285386
chr15	92425000	93075000	339486	238778	353335
chr15	67175000	67875000	339424	165546	172855
chr15	86175000	87550000	339235	218409	256108
chr15	24900000	25400000	339208	230168	236718
chr15	27300000	27575000	338978	338151	339918
chr15	61300000	63750000	338771	275385	50062
chr15	89675000	90200000	338531	293789	374323
chr15	11575000	11925000	338484	2.16	244147
chr15	102750000	102975000	338463	367238	332523
chr15	24775000	25400000	338433	279984	298754
chr15	71450000	71850000	338404	121124	286148
chr15	28225000	31100000	338286	230139	482884
chr15	50875000	51825000	338167	233158	368715
chr15	61425000	63575000	338102	201055	481485
chr15	71450000	71875000	337934	290637	510232
chr15	67175000	68075000	337908	415187	465266
chr15	95950000	96275000	337907	343945	258288
chr15	5175000	6050000	337883	183884	348388
chr15	87300000	88600000	3377	25504	121653
chr15	94825000	95325000	33769	369573	286052
chr15	32225000	32750000	337671	25432	261282
chr15	44425000	44800000	337665	235148	217519
chr15	27900000	28175000	33762	326538	325928
chr15	80225000	80700000	337376	239818	430139
chr15	102775000	102950000	337339	2539	28435
chr15	66900000	68200000	337245	320401	416095
chr15	82250000	83100000	337204	219297	275774
chr15	93500000	94325000	33718	299472	164019
chr15	89700000	90075000	337093	174817	18533
chr15	35300000	36000000	33707	106091	215697
chr15	62000000	63650000	337038	40066	454829
chr15	89600000	90225000	336867	292491	345396
chr15	76800000	78675000	336719	0.70164	0.731373
chr15	5225000	6025000	336647	308479	42668
chr15	38650000	39200000	33636	152523	221847
chr15	82350000	83125000	336164	186192	25978
chr15	73900000	74525000	336127	343909	330241
chr15	101525000	102050000	336097	226102	247342
chr15	67100000	68250000	336035	284244	261255
chr15	97225000	97600000	336017	250845	356194
chr15	101375000	102025000	335956	212623	365107
chr15	24575000	25425000	33595	601278	750422
chr15	38700000	38975000	335895	279323	308799
chr15	101225000	101300000	335636	280916	371167
chr15	84175000	84600000	335452	331034	350536
chr15	95750000	96400000	335123	2353	327126
chr15	4075000	5050000	334959	444003	484352
chr15	8475000	8925000	334824	0.796944	132762
chr15	79750000	79825000	334681	327527	25656
chr15	68750000	70925000	334561	264648	443966
chr15	59875000	63650000	334405	338167	439115
chr15	73800000	74550000	334269	217861	263173
chr15	26575000	27250000	334252	211631	442954
chr15	61600000	63650000	333982	275766	339015
chr15	92575000	93200000	33395	382355	43114
chr15	61575000	63700000	333929	279465	391885
chr15	82325000	83200000	333894	192673	178374
chr15	86675000	88125000	333877	272518	170519
chr15	101450000	101975000	333786	355753	269083
chr15	92350000	93200000	333507	233773	324152
chr15	85275000	85675000	333479	300506	209135
chr15	36175000	36500000	333345	355276	265723
chr15	36250000	36450000	333325	289926	303936
chr15	61100000	63475000	333124	341923	418026
chr15	83775000	84050000	33295	379879	341112
chr15	92450000	93225000	33294	293659	412276
chr15	61800000	63725000	332695	281564	437649
chr15	26050000	26550000	332668	133839	215627
chr15	84200000	84575000	332511	301372	36884
chr15	8150000	8300000	332442	315674	298765
chr15	8175000	8300000	332309	315096	344506
chr15	86400000	87525000	332253	384133	342416
chr15	24575000	25625000	332142	219984	361625
chr15	80300000	80675000	331987	273473	421485
chr15	73825000	74450000	331857	356176	282799
chr15	61950000	63525000	331661	261478	384544
chr15	100850000	101025000	331566	327074	249747
chr15	28225000	30125000	331312	154378	368499
chr15	13175000	13750000	331256	168768	224954
chr15	26525000	27200000	331153	320653	289674
chr15	94775000	95225000	331057	346277	23526
chr15	101350000	101975000	331027	381302	339843
chr15	38700000	39200000	331001	226211	34593
chr15	76950000	77325000	330972	234072	192994
chr15	72200000	72850000	330861	219294	21081
chr15	7475000	7800000	330797	144704	240979
chr15	98625000	98775000	330668	350594	318933
chr15	95625000	96225000	330553	13604	198115
chr15	26575000	27125000	330416	135017	245003
chr15	34550000	36125000	330272	230275	478895
chr15	61625000	63675000	330251	237444	37382
chr15	80075000	80700000	3302	39682	35349
chr15	93600000	94225000	330142	191836	251377
chr15	93425000	94225000	330022	516022	397434
chr15	11025000	11350000	330012	312837	292966
chr15	95750000	96250000	329742	20983	387931
chr15	62025000	63600000	329687	392628	181786
chr15	58950000	59300000	329677	353496	373817
chr15	85875000	86025000	329608	307195	399682
chr15	80250000	80950000	329494	173924	263605
chr15	61950000	63400000	329473	163073	396497
chr15	67325000	68150000	32931	197217	344704
chr15	101275000	102000000	329091	242082	198942
chr15	5225000	6150000	329073	382862	507259
chr15	72200000	73025000	328991	219893	486234
chr15	84275000	84575000	328773	292737	268401
chr15	84125000	84625000	328707	232531	231247
chr15	86550000	87750000	328642	144077	181432
chr15	79250000	79650000	328516	291378	185726
chr15	84250000	84575000	328228	25317	323725
chr15	37375000	37900000	328101	320763	314688
chr15	73300000	73450000	32793	343442	320328
chr15	86375000	87525000	327843	272711	202817
chr15	61575000	63675000	327592	307184	429641
chr15	61300000	63675000	327542	219296	535689
chr15	64700000	65750000	327482	287077	456701
chr15	44825000	45150000	327472	335321	372067
chr15	58425000	58850000	327237	326017	355731
chr15	94925000	95525000	327214	199034	179784
chr15	90250000	90900000	327113	39005	323752
chr15	86275000	87525000	327059	264668	263869
chr15	61650000	63650000	32704	412853	363243
chr15	73325000	73450000	326933	203565	287633
chr15	67100000	68100000	326781	166138	332381
chr15	25400000	25725000	326686	174897	203572
chr15	58425000	58825000	326649	196003	164217
chr15	93575000	94250000	326563	282121	292616
chr15	62325000	63650000	326521	298178	322121
chr15	26625000	27250000	326484	303823	294116
chr15	85250000	85550000	326402	326063	272515
chr15	100850000	100950000	326176	314721	344643
chr15	38700000	39075000	3259	335359	376625
chr15	79225000	79525000	325734	379146	38857
chr15	36175000	36575000	325683	386787	290326
chr15	90225000	90875000	325412	42613	309348
chr15	93575000	93950000	325402	334134	218465
chr15	100775000	101000000	325343	411895	336022
chr15	68925000	71325000	325214	267274	425836
chr15	87075000	88125000	324951	111297	0.838967
chr15	75700000	75875000	324936	195344	263698
chr15	87625000	88500000	324857	211338	327436
chr15	73875000	74500000	324711	366025	34656
chr15	89625000	90100000	324685	28685	256051
chr15	95775000	96400000	324646	163051	242559
chr15	9475000	10300000	324643	434227	196018
chr15	86625000	87525000	324594	331315	256401
chr15	94825000	95275000	324531	289505	212688
chr15	72525000	72800000	324405	289677	283661
chr15	76700000	76925000	324302	252333	222184
chr15	94750000	95325000	32429	284363	368533
chr15	38700000	38950000	324232	194738	322773
chr15	44050000	44350000	324082	288148	354421
chr15	73975000	74425000	324068	370766	2652
chr15	94825000	95225000	324008	332036	258045
chr15	59925000	60825000	323944	256612	305531
chr15	25000000	25400000	32393	305922	330017
chr15	37400000	37925000	323908	179283	199923
chr15	94900000	95375000	323879	23823	203453
chr15	67175000	67750000	323708	161084	233016
chr15	3350000	3900000	323696	651008	474733
chr15	94775000	95475000	323576	224001	330301
chr15	90250000	90800000	323433	160069	330604
chr15	38700000	39125000	323281	157613	227552
chr15	94700000	95525000	32326	367268	317353
chr15	84275000	84550000	323059	298472	241214
chr15	61175000	63350000	323042	348334	416889
chr15	25425000	25775000	323021	199882	242231
chr15	67200000	68075000	322954	303826	342224
chr15	90200000	90825000	322943	205051	23379
chr15	86400000	87600000	322917	156189	351432
chr15	67175000	68175000	322714	379563	362902
chr15	67125000	68050000	322693	243517	308455
chr15	101275000	102075000	32267	218646	181147
chr15	24600000	25650000	322628	233633	402882
chr15	81450000	81650000	322602	275221	34923
chr15	102925000	103150000	322411	160076	245817
chr15	101275000	102050000	322181	214172	348387
chr15	31675000	32150000	322123	148146	213504
chr15	93650000	94200000	321931	17408	26503
chr15	60950000	63700000	321722	12426	570197
chr15	26600000	27125000	321538	245361	25278
chr15	15275000	17100000	32137	380587	491709
chr15	15300000	17075000	321219	518434	708686
chr15	22825000	24450000	321164	390666	575082
chr15	41975000	42650000	320991	312894	446364
chr15	76750000	76800000	320906	325431	338145
chr15	93575000	93800000	320624	279103	269232
chr15	85625000	85675000	320555	300469	267831
chr15	61500000	63475000	320422	139651	486993
chr15	35300000	35925000	320305	201363	28618
chr15	76050000	76175000	32026	290207	342717
chr15	101225000	102225000	320244	0.88709	218874
chr15	86475000	87575000	320177	236838	243306
chr15	8625000	8875000	320176	454139	423525
chr15	62025000	63525000	320142	266866	386359
chr15	100875000	100950000	319991	32496	25988
chr15	59800000	61050000	319975	28659	363607
chr15	36200000	36475000	319962	418467	338457
chr15	87625000	87950000	319949	187522	325871
chr15	8100000	8250000	319945	191743	231656
chr15	59425000	63725000	319925	272856	50117
chr15	76075000	76150000	319912	253276	288458
chr15	61175000	63600000	319883	433603	413281
chr15	62375000	63650000	319628	251804	392575
chr15	72000000	72750000	319322	139419	168921
chr15	93600000	94075000	319299	213109	221392
chr15	5225000	5875000	319072	0.981572	377213
chr15	84175000	84625000	318958	354805	3848
chr15	36725000	36975000	318955	244831	326221
chr15	93400000	94200000	31892	200653	386193
chr15	60100000	60825000	318916	144372	349879
chr15	4125000	5075000	318614	337503	378439
chr15	82325000	83100000	318605	354373	410144
chr15	101175000	102075000	318587	216982	307998
chr15	92400000	93125000	318506	218248	318512
chr15	66100000	66225000	318474	160082	180667
chr15	61000000	63675000	318383	281823	657955
chr15	68900000	70925000	318316	222168	388889
chr15	64700000	65675000	31815	503823	529456
chr15	17100000	19225000	318113	160303	494685
chr15	84250000	84525000	31801	182799	315541
chr15	96500000	97100000	317921	147791	14833
chr15	96750000	97125000	317821	195387	228242
chr15	66950000	68225000	317708	312963	389027
chr15	101450000	102025000	317588	161113	240557
chr15	26575000	27225000	317557	605564	422553
chr15	27300000	27550000	317529	365462	334143
chr15	26600000	27175000	317351	306925	394611
chr15	86500000	88650000	317279	269826	346642
chr15	97225000	97575000	317151	369286	328444
chr15	12575000	12750000	317003	352469	362825
chr15	56050000	57350000	316999	260238	416553
chr15	89625000	90850000	316945	14672	407641
chr15	94825000	95575000	31686	263342	404927
chr15	61150000	61975000	316822	259366	365497
chr15	76725000	76825000	316752	196061	343028
chr15	61975000	63150000	316659	328219	363439
chr15	93575000	94225000	316482	452364	479527
chr15	31675000	32225000	316398	220955	212677
chr15	93425000	94200000	31624	31483	437773
chr15	54050000	54400000	316235	246486	422222
chr15	101500000	101950000	316208	271975	329864
chr15	59425000	59825000	316148	319262	235596
chr15	61350000	63600000	316113	508985	425312
chr15	79250000	79450000	316103	383076	378477
chr15	101250000	102075000	315962	147733	254618
chr15	79925000	80050000	315945	357441	305828
chr15	30150000	31275000	315706	173119	362734
chr15	93475000	94200000	31569	31007	390339
chr15	94775000	95425000	315643	33582	302062
chr15	9575000	10325000	315196	199779	432802
chr15	79725000	79925000	315157	216883	267513
chr15	85450000	85575000	315125	299125	25405
chr15	98650000	98775000	315113	312435	427608
chr15	73550000	74525000	314966	105682	153167
chr15	36150000	36475000	31488	397928	291596
chr15	82325000	83025000	314831	272198	194296
chr15	24975000	25400000	314804	20678	369828
chr15	64700000	65625000	314761	419736	365587
chr15	96475000	97125000	314647	154438	229236
chr15	68425000	69000000	314528	190861	201879
chr15	59800000	63625000	314491	114764	48566
chr15	98575000	98775000	314398	311403	234684
chr15	86425000	87600000	313896	166871	247165
chr15	15300000	16875000	313832	291307	518704
chr15	92425000	93150000	313679	412971	417072
chr15	95750000	96225000	313662	107176	160546
chr15	86425000	88450000	313415	0.780162	344907
chr15	81425000	81650000	313167	272606	315591
chr15	103175000	103300000	313163	33654	299725
chr15	86600000	87275000	313098	161738	179698
chr15	92500000	93150000	312927	0.992351	366241
chr15	61425000	63450000	312671	189286	474023
chr15	28300000	29675000	312527	282343	395974
chr15	97225000	97500000	312321	224847	224561
chr15	37475000	37900000	312283	166018	284446
chr15	82325000	83125000	312276	235013	256819
chr15	61175000	61950000	312223	219248	350681
chr15	73300000	73550000	312205	211649	212113
chr15	84250000	84425000	312198	314541	281002
chr15	80250000	80875000	31218	157772	339044
chr15	86550000	87550000	312108	173922	277913
chr15	72175000	73000000	311902	230614	357466
chr15	80275000	80550000	311512	233747	332211
chr15	79750000	79800000	311391	342221	362969
chr15	68575000	68925000	311241	19345	266319
chr15	79800000	79900000	31114	235322	277117
chr15	69100000	71175000	31069	188705	380182
chr15	55275000	55525000	310685	254732	283755
chr15	93700000	94200000	310638	171979	269919
chr15	31600000	32225000	310612	356989	498241
chr15	93600000	94175000	310408	162684	330379
chr15	25425000	25725000	310377	273119	283829
chr15	13125000	14250000	310338	150192	364176
chr15	64300000	65700000	310185	175569	387723
chr15	17700000	19250000	310147	192626	484591
chr15	34875000	36125000	310054	304629	423317
chr15	99400000	99450000	309999	26999	274655
chr15	31600000	32775000	309917	39757	387872
chr15	83175000	83500000	309914	185121	181436
chr15	12575000	12725000	309678	280323	352505
chr15	101400000	102050000	309652	229824	349716
chr15	5150000	6200000	309604	387978	40711
chr15	86575000	87550000	309553	147736	206712
chr15	69525000	70925000	309524	213878	431648
chr15	72550000	73000000	309398	334293	268781
chr15	5275000	6125000	309219	240236	452039
chr15	81000000	81175000	308832	330588	346024
chr15	80275000	80950000	308793	24067	277198
chr15	82350000	82800000	308739	200685	232326
chr15	38700000	38900000	308681	431931	413517
chr15	66025000	66425000	308668	266629	236948
chr15	69100000	70925000	30861	158946	486042
chr15	38275000	38500000	308493	32709	311541
chr15	36150000	36500000	308329	27788	177327
chr15	59825000	63700000	308303	364331	442568
chr15	61100000	63150000	308301	129077	498004
chr15	73750000	74525000	308299	234255	356234
chr15	100025000	100125000	30829	344353	32443
chr15	94825000	95250000	308227	29833	197438
chr15	79275000	79450000	308175	271663	229789
chr15	67175000	68150000	308142	175549	378799
chr15	94825000	95475000	308046	207359	316816
chr15	49950000	51925000	307804	328313	516176
chr15	94725000	95425000	307461	445454	327942
chr15	98625000	98800000	307409	398763	298939
chr15	27300000	27600000	307293	324111	376359
chr15	61300000	63500000	307144	273168	426836
chr15	77975000	78150000	307106	351804	360215
chr15	38300000	38475000	307065	27296	301849
chr15	11000000	11375000	306818	276043	25759
chr15	78650000	78700000	306752	348814	260141
chr15	61275000	63575000	306657	318148	629929
chr15	92400000	93200000	30651	374863	533292
chr15	102725000	103150000	306437	214837	291695
chr15	73775000	74475000	306083	247209	201853
chr15	73775000	74450000	305895	225061	219482
chr15	93700000	94175000	305649	25846	22311
chr15	8200000	8325000	305618	244102	206135
chr15	68400000	71425000	305517	234653	485992
chr15	75550000	75675000	305448	207097	224509
chr15	76225000	76300000	30528	297931	266167
chr15	86575000	87525000	30517	412697	32231
chr15	28700000	30000000	305162	0.737591	421884
chr15	27325000	27450000	305149	196552	220129
chr15	85125000	85575000	305013	212108	333625
chr15	71475000	71800000	304987	183446	30562
chr15	79225000	79500000	304833	353225	335386
chr15	61450000	63700000	30478	273597	595722
chr15	67150000	68150000	304622	337617	509995
chr15	32225000	32625000	304518	235423	175587
chr15	78625000	78725000	304464	205356	267237
chr15	38700000	38925000	304438	362133	355136
chr15	101375000	101975000	304436	335047	264473
chr15	59325000	63675000	304414	258853	511775
chr15	80325000	80625000	304413	32503	303163
chr15	94850000	95175000	304404	222239	303489
chr15	61125000	63625000	30431	32034	749425
chr15	72125000	72975000	304278	160663	366161
chr15	28200000	30800000	304277	141969	414451
chr15	86475000	87600000	304209	139813	228841
chr15	85275000	85850000	30412	177775	191552
chr15	26000000	26325000	304119	263426	263959
chr15	45225000	49000000	304068	389231	645241
chr15	12350000	12550000	30401	266167	344834
chr15	61350000	63725000	303922	207751	433447
chr15	61300000	63375000	303871	543316	294681
chr15	83600000	84050000	303775	290022	299753
chr15	73975000	74475000	303651	581813	357994
chr15	61825000	63725000	303631	276359	542781
chr15	84150000	84600000	303599	247802	270687
chr15	58925000	59275000	303519	301747	244044
chr15	80325000	80650000	30342	20668	253528
chr15	100250000	100450000	303319	317249	221627
chr15	72500000	73000000	3033	321225	347779
chr15	94775000	95500000	303257	39202	281187
chr15	64175000	64625000	303251	269639	341711
chr15	101350000	102100000	303198	164382	201233
chr15	58475000	58825000	30316	257622	235446
chr15	58450000	58825000	303157	283326	281445
chr15	77075000	77300000	30315	152866	190266
chr15	81375000	81625000	302969	454361	314957
chr15	101325000	101775000	302775	257454	33447
chr15	72150000	73000000	302678	30275	291835
chr15	80300000	80625000	302631	208313	306354
chr15	85875000	86050000	302438	190609	259476
chr15	74000000	74475000	302333	357913	168076
chr15	98625000	98750000	302322	246388	206114
chr15	101200000	101300000	30211	33116	238579
chr15	87850000	88625000	302073	235336	161391
chr15	93500000	94075000	301847	172752	29504
chr15	30200000	31250000	301742	204226	355987
chr15	93500000	94175000	301631	294261	475007
chr15	60850000	63750000	30159	359825	429294
chr15	86600000	87550000	301488	216037	338052
chr15	61875000	63700000	301438	225407	65049
chr15	5225000	6100000	301436	232603	42133
chr15	61525000	63700000	30134	208293	492266
chr15	102750000	103000000	301273	223354	29538
chr15	4025000	5125000	301174	374561	419045
chr15	93575000	93850000	301103	29417	325321
chr15	91275000	91750000	300916	204516	241246
chr15	27325000	27575000	300799	317104	329938
chr15	84300000	84425000	300755	214321	22541
chr15	90225000	90800000	300697	195814	364068
chr15	36700000	37025000	300678	101182	187042
chr15	24625000	25400000	30047	146691	339451
chr15	68400000	70900000	300419	105419	599961
chr15	85700000	85825000	300398	273261	265792
chr15	78600000	78725000	300325	331023	348213
chr15	100900000	100950000	300222	336273	234643
chr15	8100000	8225000	300128	255467	2178
chr15	79250000	79525000	300039	255309	213123
chr15	79725000	79900000	299958	164034	298823
chr15	32925000	33925000	299952	286619	458197
chr15	46625000	50175000	299936	358433	565145
chr15	79200000	79500000	299933	19372	22208
chr15	75550000	75650000	299658	226666	251886
chr15	50650000	51975000	299596	182784	367836
chr15	84250000	84625000	299595	340354	339571
chr15	77075000	77350000	299574	192698	337098
chr15	37325000	37950000	299567	126738	298408
chr15	61200000	63700000	299486	275594	528992
chr15	85875000	86100000	299484	276652	285033
chr15	101225000	101275000	299267	331836	271678
chr15	68475000	68900000	299261	0.474796	161063
chr15	76225000	76350000	299225	191188	262716
chr15	102750000	102925000	299199	190326	211927
chr15	5225000	6425000	299181	281128	368432
chr15	59350000	59825000	299111	163223	23116
chr15	92500000	93125000	2.99	107487	308888
chr15	10550000	10825000	298911	203805	202336
chr15	36150000	36700000	298761	293332	340168
chr15	80225000	80650000	298673	211686	182444
chr15	77975000	78175000	298649	235623	236764
chr15	37500000	37725000	298515	209981	192899
chr15	99525000	99875000	298437	158157	138656
chr15	41975000	42675000	298387	317142	33143
chr15	69075000	71300000	298382	129084	450307
chr15	34525000	34900000	298184	246929	285368
chr15	36175000	36475000	298173	505896	478788
chr15	82350000	83100000	298126	362675	315245
chr15	100825000	100875000	2981	192983	152397
chr15	94850000	95500000	298066	330373	296616
chr15	98250000	98450000	298055	176352	255025
chr15	61500000	63700000	297887	31351	398174
chr15	98875000	98975000	297869	263202	297351
chr15	37450000	37725000	297798	197765	208762
chr15	71500000	71725000	297755	230528	27492
chr15	35275000	35900000	297701	283652	291024
chr15	81050000	81175000	29764	231213	283011
chr15	55525000	57500000	297591	201675	353384
chr15	25975000	27600000	297582	181504	438112
chr15	30150000	30725000	297471	281668	330005
chr15	94850000	95200000	297411	331146	321518
chr15	97250000	97600000	297356	194386	327005
chr15	61100000	64100000	297224	160281	427619
chr15	99575000	99650000	297133	262849	294313
chr15	3325000	3900000	29702	29686	428722
chr15	60075000	60625000	297001	232551	291471
chr15	56075000	57550000	296945	263062	455745
chr15	12975000	14850000	296841	279485	441043
chr15	36250000	36475000	296655	336067	33945
chr15	28250000	29925000	29657	434986	543132
chr15	41175000	41775000	296446	159879	385791
chr15	90350000	90775000	296435	185926	209801
chr15	62400000	63550000	29637	269078	420073
chr15	72100000	73000000	29631	317442	378268
chr15	28400000	29900000	296273	579858	129645
chr15	82250000	82950000	296108	266838	226262
chr15	73750000	74575000	296014	187078	288049
chr15	56075000	57500000	296005	364367	469738
chr15	102675000	102725000	29594	306476	247508
chr15	96750000	97100000	295922	196044	243673
chr15	98625000	98825000	295852	213547	233517
chr15	71500000	71850000	295821	261871	19023
chr15	79750000	79775000	295805	250953	29832
chr15	5200000	5900000	295725	232858	350329
chr15	76700000	76900000	29569	384571	33093
chr15	83550000	84050000	295618	221794	178721
chr15	31650000	32000000	295585	224557	152619
chr15	89700000	90125000	295546	264058	289139
chr15	100750000	101050000	295504	388024	274561
chr15	8600000	8875000	295501	252846	221954
chr15	82900000	83025000	295455	272641	239302
chr15	77025000	77350000	295444	227721	287514
chr15	100025000	100225000	295292	274537	264337
chr15	61300000	63625000	295254	361464	498813
chr15	54075000	54400000	295133	267048	330011
chr15	76400000	76500000	295041	239891	259523
chr15	80325000	80550000	294937	212802	232924
chr15	89575000	90950000	294937	349783	356882
chr15	80325000	80600000	294897	313033	361675
chr15	100800000	101025000	294854	389274	335693
chr15	86675000	87325000	294744	133182	198234
chr15	81450000	81675000	294689	273555	283089
chr15	61200000	63675000	294683	350472	47052
chr15	72525000	72900000	294434	245864	196357
chr15	86225000	87600000	294203	210022	365116
chr15	85125000	85700000	294161	224371	145931
chr15	91950000	92250000	29412	302437	292887
chr15	8175000	8325000	294038	306964	23249
chr15	11025000	11300000	293904	342701	345644
chr15	102900000	103025000	293736	171124	223423
chr15	101750000	101950000	293683	310983	272368
chr15	102750000	103175000	293559	259174	354487
chr15	61925000	63325000	29352	11899	404972
chr15	84275000	84425000	293496	282873	216733
chr15	86250000	87625000	293487	425808	21734
chr15	55300000	56050000	293483	171612	366568
chr15	31625000	32450000	293467	234874	319378
chr15	80325000	80675000	293445	295589	331689
chr15	69150000	70950000	293414	183988	412173
chr15	77750000	77925000	293401	290379	244329
chr15	66675000	67100000	293361	247943	251263
chr15	73850000	74500000	293284	406394	318788
chr15	40150000	40850000	29322	137399	318426
chr15	26450000	27200000	293207	212556	31417
chr15	93575000	94075000	293092	249349	282809
chr15	61975000	63550000	293053	354806	483469
chr15	102725000	102950000	292934	262817	271743
chr15	59475000	64150000	29289	30836	450506
chr15	32000000	32725000	29258	343972	405753
chr15	94825000	95175000	292574	243927	279782
chr15	8125000	8175000	292486	290239	252921
chr15	101475000	102025000	292477	191693	196498
chr15	67200000	68050000	292413	28567	391499
chr15	66650000	67075000	292343	300025	28799
chr15	6850000	7375000	292324	227121	24251
chr15	36725000	37050000	292315	253593	307144
chr15	26300000	27225000	292151	41283	301326
chr15	93525000	94175000	292113	282474	357265
chr15	73300000	73525000	292054	139134	306664
chr15	89275000	89350000	292027	199851	226174
chr15	85250000	85675000	292018	170851	277713
chr15	94900000	95250000	291839	162783	183118
chr15	55125000	55525000	291798	191738	187142
chr15	37425000	37700000	291794	228251	301859
chr15	101250000	101975000	291775	304457	412512
chr15	93525000	94225000	291739	315604	397372
chr15	37350000	37950000	291647	152027	286887
chr15	36700000	36975000	291589	108463	185049
chr15	28175000	31425000	291449	143498	438868
chr15	55075000	55275000	291441	196759	306747
chr15	58500000	58850000	291439	181217	298173
chr15	85150000	85575000	291385	217324	311267
chr15	100750000	101100000	29138	203714	277929
chr15	55075000	55525000	291364	389043	406465
chr15	92475000	92775000	291331	177188	12895
chr15	30150000	30750000	291257	270135	314395
chr15	68400000	68925000	291248	205374	269862
chr15	79825000	79875000	291247	168137	280394
chr15	62175000	63700000	291223	360654	370753
chr15	9425000	10275000	291119	33836	348888
chr15	87925000	88625000	29111	168886	252516
chr15	73950000	74475000	291068	297599	242611
chr15	79950000	80050000	291046	295319	284186
chr15	68425000	68950000	290918	230884	232698
chr15	68300000	70900000	29089	116228	486786
chr15	75725000	75825000	290647	312082	288521
chr15	98800000	98850000	290639	323156	317829
chr15	12350000	12825000	290587	0.998942	234934
chr15	61500000	63650000	290468	299282	627818
chr15	82350000	83025000	290454	240612	332104
chr15	86225000	87625000	290451	177568	362081
chr15	66100000	66275000	290449	270163	301807
chr15	72500000	73025000	290417	323712	448968
chr15	28200000	31250000	290386	315107	438218
chr15	87875000	88625000	290278	270574	275152
chr15	72125000	73025000	290214	207043	316048
chr15	97175000	97600000	290138	257341	285431
chr15	79250000	79550000	290119	206213	256283
chr15	27750000	27825000	289869	40317	287831
chr15	84100000	84600000	289658	289377	320723
chr15	31625000	36000000	28965	46952	107147
chr15	99525000	99775000	28965	185693	213696
chr15	37550000	37900000	289602	24651	186248
chr15	102950000	103175000	28953	331784	278771
chr15	57575000	57875000	289488	129385	122431
chr15	69075000	70850000	289456	181904	475886
chr15	61600000	63675000	289407	213584	410443
chr15	101225000	102050000	289359	294617	418536
chr15	61575000	63650000	289311	302329	623424
chr15	73825000	74425000	289219	2722	264958
chr15	74775000	75500000	289219	132992	2923
chr15	83625000	84025000	28905	214804	275243
chr15	100025000	100200000	28889	238085	237623
chr15	100225000	100450000	288739	258275	222215
chr15	87975000	88625000	288715	140977	194166
chr15	102900000	102975000	288643	17597	230224
chr15	14600000	15200000	288629	289596	380799
chr15	71900000	72500000	288472	157558	179317
chr15	13025000	14000000	288445	2852	355548
chr15	37350000	37775000	288325	267411	264736
chr15	97225000	97625000	288268	253748	2568
chr15	28225000	30075000	287955	315273	409367
chr15	84125000	84650000	287789	198401	314319
chr15	64700000	65700000	287746	364697	566123
chr15	77200000	77350000	287699	287598	208549
chr15	82250000	83150000	287646	20322	282248
chr15	84200000	84650000	287597	232908	342967
chr15	92425000	92925000	287585	392635	363914
chr15	36750000	36950000	287567	277397	241828
chr15	79200000	79600000	287496	243085	251628
chr15	91300000	91550000	287374	315283	302196
chr15	95775000	96250000	28737	261846	349958
chr15	79750000	79925000	287365	278716	232617
chr15	28200000	30750000	287363	102703	42565
chr15	38000000	38225000	287317	17073	178251
chr15	83725000	84075000	28707	230604	174992
chr15	101550000	102000000	286984	195364	14493
chr15	60075000	63750000	286788	304419	743615
chr15	66675000	66900000	286712	237563	218057
chr15	27750000	27800000	286704	37037	294254
chr15	84225000	84575000	286613	258241	300116
chr15	9725000	10300000	286588	195853	328311
chr15	26000000	26300000	286437	355063	292166
chr15	73975000	74325000	286419	22767	239995
chr15	101300000	101775000	286296	0.866851	146581
chr15	77150000	77350000	286256	177244	195331
chr15	74025000	74500000	286105	262148	262334
chr15	7450000	7775000	286096	301056	187402
chr15	99050000	99400000	285973	153991	115847
chr15	71975000	73025000	285911	16878	449766
chr15	74050000	74400000	285876	200518	239196
chr15	36725000	37025000	285855	262646	292566
chr15	12200000	12725000	285823	206104	157278
chr15	11975000	12200000	285802	17903	216628
chr15	84300000	84600000	285775	266489	327909
chr15	103000000	103175000	285616	388003	308212
chr15	100750000	100975000	285454	31528	229922
chr15	61425000	63675000	285275	259948	494032
chr15	95225000	95550000	285234	152636	185654
chr15	40175000	41025000	285163	372197	455446
chr15	36725000	36950000	285138	196229	283127
chr15	68500000	68925000	285116	254461	384427
chr15	98925000	98975000	2851	325042	298966
chr15	73975000	74375000	285018	179586	210103
chr15	76025000	76175000	285004	17609	308419
chr15	84300000	84375000	28471	267204	250762
chr15	99575000	99700000	284587	239976	298363
chr15	79250000	79425000	284539	258944	241068
chr15	90225000	90650000	284539	146469	213217
chr15	82025000	82200000	284444	275984	254776
chr15	67125000	68075000	284399	261801	458298
chr15	32225000	32725000	284264	16846	291285
chr15	101475000	101975000	284187	186776	314221
chr15	102700000	103150000	284117	218378	260197
chr15	100875000	101000000	284091	253294	210719
chr15	5200000	6550000	283981	374825	413206
chr15	80700000	80875000	283977	281838	272666
chr15	93575000	93825000	28391	270104	292862
chr15	94825000	95400000	283888	191485	35379
chr15	11975000	12125000	283876	246152	323984
chr15	101300000	102000000	283734	448025	252436
chr15	32900000	33700000	283597	184211	522098
chr15	11400000	11900000	283592	384737	328545
chr15	82000000	82225000	283562	200203	211003
chr15	49825000	52175000	283529	169535	472513
chr15	30275000	30725000	283424	196199	305279
chr15	71525000	71875000	283395	166356	222044
chr15	24575000	25600000	283366	332926	359018
chr15	85300000	85825000	283304	179128	12203
chr15	101350000	101750000	283302	210759	218762
chr15	23525000	24325000	283294	206373	514459
chr15	37125000	37300000	283256	262943	30244
chr15	35050000	36125000	283249	258572	412169
chr15	93700000	94025000	283017	134122	137318
chr15	95850000	96275000	28286	195994	17413
chr15	37450000	37675000	282795	239854	226048
chr15	61175000	63475000	282504	171426	520727
chr15	7425000	7800000	282484	21774	275773
chr15	67075000	68225000	282286	279755	373986
chr15	79150000	79650000	282015	176118	138316
chr15	80300000	80650000	28201	284613	31019
chr15	85900000	86125000	281929	3041	269089
chr15	74000000	74525000	281895	330213	330485
chr15	86650000	87525000	281889	200704	367357
chr15	100000000	100175000	281838	274297	236531
chr15	36175000	36550000	281772	346603	352788
chr15	101425000	101750000	281759	161546	214373
chr15	96500000	97125000	281726	192443	280435
chr15	88000000	88625000	281693	122177	159638
chr15	36175000	36700000	281667	289144	324988
chr15	36225000	36550000	281621	208943	236825
chr15	82325000	83075000	281591	135759	338649
chr15	26650000	27175000	28157	194486	402832
chr15	76075000	76175000	281499	191776	222729
chr15	99575000	99900000	28148	225235	301853
chr15	73850000	74425000	281452	183043	181151
chr15	31975000	32725000	281435	24757	345774
chr15	102800000	102950000	281267	179353	211704
chr15	48100000	48800000	281179	310975	398862
chr15	45225000	47500000	28116	236125	48752
chr15	36275000	36475000	281157	308574	312498
chr15	55550000	57500000	281096	344202	422081
chr15	62150000	63650000	281094	201771	472941
chr15	30900000	31250000	280967	21805	245014
chr15	95250000	95575000	280964	17703	127942
chr15	98725000	98775000	28089	21698	248959
chr15	84300000	84400000	280766	236123	247501
chr15	40175000	40650000	280691	227606	316818
chr15	101325000	102000000	280686	381736	412346
chr15	34600000	35900000	280679	0.706375	424454
chr15	76250000	76300000	280639	206412	218513
chr15	12375000	12750000	280626	293013	280108
chr15	4150000	5075000	280619	128012	431639
chr15	94550000	94650000	280589	242382	309771
chr15	101375000	102050000	280586	281931	346909
chr15	102550000	102650000	280439	273105	289308
chr15	82325000	83050000	280302	265117	376624
chr15	97200000	97625000	280285	22752	31119
chr15	27450000	27550000	280255	203368	268756
chr15	100750000	101000000	280238	333441	270452
chr15	84425000	84600000	280217	198988	259153
chr15	101500000	101875000	280134	195047	185791
chr15	59575000	64075000	280095	172197	466107
chr15	36150000	36525000	28005	20991	371077
chr15	78600000	78750000	280023	287104	325802
chr15	86400000	87575000	280011	244323	319934
chr15	61925000	63050000	279925	0.686521	431752
chr15	3975000	5125000	279873	32489	389856
chr15	8175000	8225000	279872	309552	277477
chr15	90225000	90675000	27979	199074	320113
chr15	72075000	72500000	279783	307044	28256
chr15	80350000	80525000	279747	255674	167102
chr15	61800000	63700000	279722	261627	384304
chr15	86675000	87550000	279704	213781	283448
chr15	98900000	98975000	279686	299637	215946
chr15	37425000	37725000	279666	309453	292259
chr15	101200000	101975000	279652	212731	375796
chr15	80300000	80600000	279572	334147	25136
chr15	79250000	79500000	279555	29604	19892
chr15	74025000	74375000	279552	213053	224121
chr15	36700000	37000000	279507	199156	21015
chr15	85375000	85550000	279507	209138	254322
chr15	27825000	28175000	279396	173973	145874
chr15	61150000	63450000	279289	255681	609574
chr15	97200000	97575000	279249	245857	273542
chr15	97300000	97600000	27922	315162	221186
chr15	61975000	63000000	279214	191055	366281
chr15	93575000	94050000	279202	172805	284968
chr15	36175000	36525000	279191	218208	315106
chr15	92500000	93225000	279171	224976	323158
chr15	61975000	62875000	279169	249792	302373
chr15	76400000	76450000	279166	215188	229247
chr15	28300000	29775000	27916	316043	435319
chr15	61200000	63425000	27907	352754	469441
chr15	12350000	12725000	278971	257784	291941
chr15	34675000	34875000	278896	170747	242044
chr15	99025000	99225000	278886	225948	204591
chr15	85275000	85700000	278843	220612	238001
chr15	98850000	99300000	278782	198678	237484
chr15	61275000	63650000	27877	336202	414125
chr15	100250000	100375000	278721	23988	198781
chr15	86050000	86125000	278707	310319	302106
chr15	96550000	96650000	278697	210812	213885
chr15	86250000	87600000	278686	348435	300458
chr15	73825000	74375000	27868	238794	261292
chr15	79225000	79650000	278664	195626	408315
chr15	100500000	101050000	278596	132139	113773
chr15	69150000	71375000	278528	254958	42672
chr15	28300000	31225000	278508	304023	552588
chr15	26025000	26300000	278452	232846	250649
chr15	81375000	81600000	278397	232559	15494
chr15	101350000	101775000	278386	23898	230692
chr15	6925000	7200000	27837	23644	183173
chr15	74025000	74325000	278173	124143	14735
chr15	36775000	36900000	277954	282687	230878
chr15	93575000	94000000	277933	330856	301476
chr15	81500000	81575000	277875	294932	27434
chr15	28175000	31225000	27785	212921	388931
chr15	58925000	59325000	277698	328114	309156
chr15	56275000	57375000	277656	482633	301171
chr15	84100000	84675000	277556	186465	262628
chr15	5250000	6425000	277467	159216	376985
chr15	93500000	94275000	277464	261306	321277
chr15	34525000	34825000	277356	335694	284905
chr15	74175000	74475000	277136	220993	182714
chr15	44050000	44325000	277118	179342	273431
chr15	101475000	102050000	277096	2946	285029
chr15	85650000	85675000	277068	381516	307484
chr15	84100000	84625000	276999	370514	443766
chr15	3950000	5125000	276882	212018	412707
chr15	82275000	83150000	276841	300933	317969
chr15	101275000	102100000	276717	156097	160063
chr15	73725000	74525000	276677	260012	37799
chr15	89575000	90900000	27662	296896	348379
chr15	66650000	66875000	276532	334168	214179
chr15	82275000	83500000	276499	206231	311681
chr15	34275000	34425000	276428	176834	206563
chr15	76750000	76850000	276348	309167	308274
chr15	58575000	58850000	27623	237827	251687
chr15	56050000	57450000	276137	307164	49325
chr15	58950000	59200000	276105	280352	28005
chr15	81425000	81600000	27608	242898	350237
chr15	42025000	42700000	276024	175039	362747
chr15	58425000	58875000	276015	271006	409101
chr15	76725000	76900000	276008	327234	307529
chr15	14650000	17100000	27597	164602	474879
chr15	94750000	95175000	275883	222574	311749
chr15	81100000	81175000	275812	288444	251395
chr15	68425000	70900000	27581	448949	484642
chr15	79925000	80025000	275745	208248	227981
chr15	68925000	70975000	275692	231633	447874
chr15	80250000	80500000	275654	213118	184492
chr15	71525000	71700000	275579	216689	227008
chr15	58350000	58850000	275545	11776	158053
chr15	74000000	74175000	275513	196782	179098
chr15	64725000	65775000	275437	316718	36942
chr15	31650000	32225000	275402	19567	272682
chr15	62100000	63650000	275384	36728	321367
chr15	39375000	39750000	275367	241205	310451
chr15	102950000	103150000	275324	170377	280041
chr15	40650000	40925000	275286	240775	292354
chr15	102975000	103275000	275253	1175	136122
chr15	59375000	59850000	275202	276785	417457
chr15	55600000	57475000	275172	254966	444328
chr15	15325000	16150000	275103	362615	463892
chr15	101225000	101850000	275092	191007	187172
chr15	87625000	88250000	275068	221102	205911
chr15	76500000	76700000	275052	156108	202266
chr15	35900000	36125000	275046	252679	153157
chr15	86550000	88425000	275034	161127	319209
chr15	102525000	102675000	275028	164303	174524
chr15	83650000	84050000	274999	223326	347001
chr15	15300000	17100000	274973	238084	56977
chr15	80350000	80650000	274894	282819	237103
chr15	37450000	37775000	274829	182368	313912
chr15	68425000	71275000	274813	344113	408703
chr15	55600000	57375000	274733	125554	447734
chr15	80350000	80550000	274678	193426	208527
chr15	68725000	70950000	274675	0.971182	488698
chr15	61775000	63675000	274635	456672	259817
chr15	102750000	102900000	274599	134421	257773
chr15	61700000	63250000	274543	169926	403147
chr15	11000000	11350000	274531	227069	270538
chr15	100800000	101000000	274496	328933	334253
chr15	73875000	74575000	274482	149361	220474
chr15	76050000	76325000	274382	207729	169345
chr15	100850000	100975000	274362	283126	328743
chr15	79925000	80000000	274348	19853	277774
chr15	59350000	61100000	274341	215265	331926
chr15	37500000	37775000	274283	256623	250973
chr15	91275000	91575000	274172	124494	226593
chr15	23025000	24425000	274164	305058	628491
chr15	32225000	32500000	274049	201959	186886
chr15	61800000	63675000	273952	286375	601398
chr15	100850000	100925000	273905	300644	250075
chr15	80700000	80925000	273846	338417	276227
chr15	13125000	14025000	273633	280303	590134
chr15	61700000	63600000	273625	268195	430864
chr15	73825000	74575000	273599	284561	320506
chr15	80250000	80600000	273595	24895	348168
chr15	83775000	84025000	273541	252874	229733
chr15	15500000	16675000	273536	150116	445458
chr15	12600000	12725000	273491	335608	233449
chr15	31600000	32675000	273468	577695	479237
chr15	8100000	8200000	273449	232383	271254
chr15	39350000	39725000	27343	250435	301495
chr15	98575000	98625000	273354	212209	239513
chr15	75900000	76150000	27335	179501	158736
chr15	85400000	85550000	273326	239954	188629
chr15	77950000	78150000	273325	285491	266005
chr15	28300000	30925000	273289	296797	405174
chr15	54775000	55000000	273268	325078	282788
chr15	86500000	87075000	27308	0.816556	118804
chr15	92300000	93250000	273064	158263	32062
chr15	78250000	78325000	272934	174502	163239
chr15	102925000	102975000	272907	167533	219182
chr15	34950000	36125000	272738	51721	319227
chr15	89250000	89350000	272735	162107	214452
chr15	102725000	103175000	272725	202279	26624
chr15	98800000	98825000	272525	204092	27391
chr15	85600000	85850000	272509	227952	269493
chr15	83850000	84000000	272508	258611	235125
chr15	67150000	68000000	272443	156681	326213
chr15	78425000	78525000	272433	251288	262066
chr15	73225000	73450000	272338	238052	204556
chr15	68600000	68925000	272324	134169	30233
chr15	61650000	63750000	272322	337508	44254
chr15	102525000	102650000	27227	218953	313184
chr15	85275000	85550000	272261	248811	300728
chr15	12375000	12550000	2722	286402	268138
chr15	68450000	71425000	272142	150225	407273
chr15	61975000	62800000	272135	232664	338101
chr15	85225000	85575000	272122	276855	269372
chr15	55575000	57475000	27209	170113	398225
chr15	86725000	88225000	272073	18756	320001
chr15	85250000	85600000	271956	232936	262719
chr15	61975000	63575000	271912	300128	564655
chr15	99575000	99925000	2717	156007	305376
chr15	37425000	37950000	271589	22524	277149
chr15	79225000	79400000	271537	279566	262752
chr15	72000000	73000000	27144	273028	299654
chr15	62275000	63650000	271334	285106	332938
chr15	38700000	39175000	271276	0.888277	294751
chr15	61225000	63450000	270999	387838	409177
chr15	61725000	63600000	270814	22333	417595
chr15	72525000	72775000	270799	237298	243546
chr15	73825000	73975000	270742	462516	388757
chr15	94700000	95600000	270726	156494	327951
chr15	61900000	63600000	270689	387884	391441
chr15	101200000	102050000	270621	291054	410819
chr15	78925000	79050000	270581	210247	212508
chr15	73825000	74350000	270528	195665	278185
chr15	69125000	70950000	270501	167234	544116
chr15	61875000	63575000	270347	250768	502267
chr15	99575000	99775000	270263	30574	313987
chr15	80275000	80575000	270149	271957	286725
chr15	101975000	102050000	27006	305003	276328
chr15	68425000	68900000	270032	396094	273758
chr15	101500000	101750000	270004	201851	195707
chr15	34525000	36150000	269987	494925	49653
chr15	61600000	63625000	269956	25033	474587
chr15	84175000	84650000	269893	262024	349231
chr15	28200000	31025000	269846	197015	405934
chr15	94900000	95175000	269846	222221	2.82
chr15	101525000	101750000	269843	29988	290013
chr15	47075000	48900000	269784	401537	531335
chr15	96525000	96650000	269759	300032	269319
chr15	100800000	101050000	269752	285428	275489
chr15	82125000	82225000	269457	261803	214665
chr15	78425000	78725000	269422	140659	177907
chr15	24625000	25550000	269296	148482	374592
chr15	86525000	88600000	269285	156154	357429
chr15	97700000	97975000	269284	263573	17939
chr15	100025000	100150000	269275	301532	302165
chr15	76525000	76625000	269234	215662	188489
chr15	88925000	89050000	269222	192842	255626
chr15	15300000	16900000	269194	221536	591005
chr15	83725000	84675000	269165	173431	272768
chr15	82350000	82775000	269159	273037	254491
chr15	76525000	76600000	269141	245179	264246
chr15	99975000	100175000	269052	242152	241697
chr15	102975000	103025000	268988	200135	236013
chr15	72100000	72925000	26894	196788	387144
chr15	81350000	81625000	26892	438495	227962
chr15	99450000	99900000	268895	186355	11701
chr15	6875000	7225000	268811	205147	309386
chr15	26575000	27200000	268765	207659	360421
chr15	78575000	78775000	268718	166717	201088
chr15	79275000	79550000	268677	216053	208232
chr15	72525000	73050000	26863	32037	252843
chr15	42000000	42700000	268623	170695	414278
chr15	72700000	73000000	268579	124649	200552
chr15	45250000	46975000	268532	288838	611055
chr15	74000000	74500000	26851	443654	347598
chr15	56075000	57375000	268388	168377	393742
chr15	77750000	77950000	268201	130499	24883
chr15	59950000	60825000	268156	223018	343396
chr15	97250000	97650000	268152	218933	200161
chr15	66300000	66425000	268141	194839	188086
chr15	84075000	84650000	268083	252237	232872
chr15	89100000	89175000	268078	178647	23335
chr15	101625000	102025000	268027	143359	293576
chr15	102950000	103000000	267979	154586	199762
chr15	84250000	84400000	267959	233889	30478
chr15	23525000	24475000	267921	112085	42946
chr15	80300000	80700000	267915	29124	287819
chr15	58975000	59300000	267896	239642	311761
chr15	78900000	79050000	267829	26288	288227
chr15	37575000	37900000	26782	272827	312778
chr15	64150000	64625000	267807	349291	317965
chr15	77125000	77350000	267665	259614	211107
chr15	57700000	57850000	267606	25199	224188
chr15	32025000	32700000	267561	169131	356155
chr15	99575000	99950000	267524	187289	204443
chr15	93475000	94125000	267484	11267	290186
chr15	26600000	27250000	267469	137653	470773
chr15	101300000	102125000	267393	162809	304727
chr15	82275000	82925000	267324	222048	310066
chr15	73825000	74225000	267225	214932	16727
chr15	61825000	63600000	267213	286317	424581
chr15	12325000	12775000	267208	23455	2698
chr15	102950000	103025000	267177	173654	222447
chr15	61775000	63650000	267158	260471	526975
chr15	80225000	80675000	267155	227772	292609
chr15	66025000	66275000	267153	221391	230879
chr15	10525000	10875000	26712	246944	345031
chr15	85325000	85700000	267055	265782	169887
chr15	59775000	63675000	267039	269578	491506
chr15	42975000	43600000	266953	179239	324029
chr15	92375000	93350000	266952	244107	41054
chr15	92375000	93100000	266941	150386	329544
chr15	61725000	63650000	266873	285936	403323
chr15	78575000	78725000	266844	336436	329847
chr15	10500000	10825000	26684	180593	393994
chr15	60900000	63700000	266827	17182	470514
chr15	61875000	63600000	266687	54254	397742
chr15	55575000	56000000	266586	301286	28187
chr15	73950000	74550000	266574	173399	225787
chr15	96000000	96250000	26652	227666	240437
chr15	80325000	80475000	26649	236079	21889
chr15	62000000	63175000	266388	171048	423233
chr15	58150000	58400000	26638	277085	334846
chr15	73950000	74500000	266334	353797	322708
chr15	73075000	73150000	266242	172139	21636
chr15	31625000	32675000	266199	402976	354751
chr15	101200000	101275000	266105	295494	239394
chr15	61325000	63725000	266068	246959	42502
chr15	99050000	99200000	265986	170027	237916
chr15	59875000	60825000	265946	452472	417886
chr15	73075000	73175000	265937	272678	296099
chr15	100725000	101050000	265885	224073	219808
chr15	64650000	65775000	265706	235858	392368
chr15	103025000	103150000	265701	291056	2868
chr15	99000000	99225000	265673	250444	171726
chr15	69000000	70925000	265577	128881	412105
chr15	86700000	87550000	265566	233962	283115
chr15	75725000	75875000	265434	290466	297768
chr15	60875000	63700000	265333	324441	500355
chr15	72200000	73050000	265178	241174	316882
chr15	58175000	58325000	265173	212849	258405
chr15	78625000	78675000	265138	2088	221488
chr15	39875000	40100000	264903	285598	303442
chr15	100025000	100175000	26489	304409	298679
chr15	25000000	25350000	264866	273072	369739
chr15	97300000	97650000	264858	123085	19884
chr15	95225000	95525000	264829	195262	229132
chr15	20125000	21400000	264634	204954	491942
chr15	74075000	74525000	264603	163498	175214
chr15	83150000	83500000	264593	227508	251616
chr15	86350000	87550000	264544	254955	327526
chr15	57675000	57875000	264526	246571	272862
chr15	85575000	85850000	26446	135543	197132
chr15	84075000	84625000	264321	310525	359897
chr15	95050000	95200000	264286	186759	248349
chr15	86400000	87550000	264268	391936	365194
chr15	61650000	63600000	264239	243446	394659
chr15	61950000	63500000	264222	36456	493688
chr15	73200000	73525000	264184	206669	19359
chr15	80350000	80575000	264158	168306	288172
chr15	27900000	28025000	264089	275387	23874
chr15	22800000	24375000	26404	229917	491871
chr15	39850000	40100000	263909	311725	337048
chr15	6850000	7225000	263804	324585	287456
chr15	38700000	38875000	26379	302253	333475
chr15	80375000	80600000	263638	278224	283835
chr15	8125000	8325000	263624	295904	335117
chr15	80300000	80575000	263614	282603	203318
chr15	36275000	36350000	263583	15002	1896
chr15	82825000	83050000	263566	245986	201209
chr15	61900000	63550000	263565	203001	44473
chr15	87600000	88525000	263526	164412	268141
chr15	82950000	83025000	263516	232053	243357
chr15	71900000	73025000	263403	199652	309228
chr15	76400000	76475000	263382	221672	218414
chr15	31300000	31450000	263362	260225	270347
chr15	92425000	92950000	263303	29685	341669
chr15	77050000	77350000	263297	364571	34747
chr15	6900000	7250000	263284	223981	288323
chr15	83625000	84075000	263238	274992	29336
chr15	94775000	95175000	263151	17393	286715
chr15	25800000	25950000	26315	331661	301044
chr15	90250000	90825000	263099	17822	576903
chr15	101475000	102075000	263085	179943	324988
chr15	31675000	32725000	262818	278492	387399
chr15	45750000	49225000	262746	462161	761721
chr15	99600000	99650000	262739	252306	2879
chr15	76775000	76800000	262698	240319	243598
chr15	66900000	67100000	262614	303044	32173
chr15	97700000	97950000	262585	271541	311414
chr15	73825000	74175000	262566	253295	275741
chr15	83575000	84050000	262564	285529	226292
chr15	9450000	10200000	262488	318631	334304
chr15	92375000	93250000	262485	213711	33434
chr15	82400000	82750000	262463	169241	309637
chr15	99600000	99950000	262446	151396	195037
chr15	97700000	98025000	262415	158075	17779
chr15	76175000	76225000	262342	251071	245954
chr15	88075000	88625000	26224	154967	124922
chr15	76525000	76575000	262166	208433	254707
chr15	54775000	55025000	262163	356275	208381
chr15	31650000	32300000	262051	218652	322819
chr15	101325000	101475000	2.62	207785	25669
chr15	81825000	81900000	261934	325212	238116
chr15	79275000	79650000	261795	149478	163202
chr15	86275000	86350000	261758	2187	227032
chr15	91950000	92200000	261744	365395	270362
chr15	82875000	82975000	261721	152739	153946
chr15	61200000	63650000	261406	606911	444821
chr15	83725000	84050000	261355	267493	254715
chr15	8100000	8325000	261338	244372	269272
chr15	75700000	75825000	2613	301157	26575
chr15	61550000	63725000	261259	272978	419118
chr15	6900000	7125000	261258	20304	323949
chr15	77800000	77900000	261141	279414	267411
chr15	94850000	95350000	261126	237683	275511
chr15	85300000	85600000	261038	153873	246222
chr15	80350000	80675000	260987	297674	291291
chr15	68525000	71150000	260861	110529	442456
chr15	59425000	59625000	260827	149408	196106
chr15	86775000	87550000	260808	139457	280684
chr15	71950000	73050000	260774	0.751379	307822
chr15	80250000	80975000	260572	34653	242068
chr15	99400000	99425000	260558	233164	258998
chr15	81075000	81175000	260551	234709	317745
chr15	62300000	63650000	260508	288811	334194
chr15	85875000	86075000	26046	117141	200174
chr15	79725000	79825000	260339	189336	251471
chr15	26550000	27225000	260244	215079	325407
chr15	76450000	76500000	260243	250403	271289
chr15	82800000	82950000	260237	186387	238681
chr15	86200000	87550000	260195	234234	343987
chr15	79825000	79900000	260154	26732	304729
chr15	73275000	73450000	260141	209541	270581
chr15	55525000	56050000	260088	196635	280059
chr15	99475000	99675000	260061	201653	208149
chr15	61400000	63500000	26006	272165	484481
chr15	31625000	32225000	260053	351632	347249
chr15	15350000	17050000	259926	388956	557708
chr15	10900000	11375000	25992	386629	233645
chr15	77100000	77325000	259809	18617	296445
chr15	61975000	63125000	259722	181553	377227
chr15	73050000	73150000	259698	177108	180209
chr15	37425000	37625000	259607	195322	164553
chr15	84200000	84400000	259603	216705	261246
chr15	84200000	84450000	259583	14418	207014
chr15	92575000	93125000	259556	15073	269145
chr15	71475000	71725000	259484	346695	303379
chr15	79275000	79425000	259452	205438	19139
chr15	55300000	55550000	259436	273274	233077
chr15	80700000	80850000	259393	192941	211366
chr15	79350000	79625000	259346	142171	175313
chr15	11050000	11350000	259063	266778	276569
chr15	94725000	95250000	258992	164602	327889
chr15	78450000	78750000	258974	182631	245479
chr15	25775000	25950000	258971	179927	182851
chr15	86225000	86400000	258913	200641	29092
chr15	98950000	98975000	258814	20081	231339
chr15	77000000	77325000	258691	201878	246706
chr15	76675000	76850000	258677	202885	25242
chr15	61575000	63600000	258661	236374	499235
chr15	66150000	66275000	258641	328389	350329
chr15	41175000	41675000	258616	23309	282996
chr15	72525000	72925000	258483	181917	258214
chr15	79525000	79600000	258337	226604	329708
chr15	83750000	84075000	258301	151223	237847
chr15	39350000	39750000	258292	231061	304455
chr15	85150000	85225000	258233	241676	222756
chr15	76225000	76500000	258189	215655	154321
chr15	89725000	90200000	258172	170009	293943
chr15	24725000	25300000	257925	238909	456704
chr15	99500000	99900000	257904	194176	218827
chr15	82925000	83025000	257865	280624	237055
chr15	28375000	29700000	257786	197572	403744
chr15	102900000	103000000	257782	194203	22037
chr15	80375000	80650000	257758	178082	227684
chr15	8150000	8175000	257743	282868	202234
chr15	9425000	10450000	257723	297775	427683
chr15	102825000	103050000	257659	117525	186148
chr15	86525000	87550000	257649	274241	304988
chr15	40350000	41100000	257595	18037	315717
chr15	26450000	27225000	257591	252033	351126
chr15	77175000	77350000	257445	203845	230891
chr15	80075000	80250000	257442	242121	218351
chr15	18375000	19250000	257439	230475	41412
chr15	23500000	24375000	2574	328338	447206
chr15	82325000	83150000	25735	216585	281525
chr15	58150000	58375000	257288	253094	304935
chr15	72500000	72775000	257221	21254	12222
chr15	101375000	101725000	257013	213217	264724
chr15	59875000	60675000	256878	269569	334215
chr15	76750000	76825000	256843	218405	208533
chr15	101275000	101975000	256816	306157	258497
chr15	37550000	37775000	256616	240675	228758
chr15	91300000	91575000	256613	16877	263489
chr15	94700000	95475000	256475	308228	298846
chr15	93575000	94025000	256172	252352	270229
chr15	93975000	94175000	256131	22763	123908
chr15	60625000	63725000	256041	353337	408187
chr15	96525000	96675000	255988	1468	207716
chr15	53100000	53325000	255972	257824	232358
chr15	102500000	102650000	255896	264842	242379
chr15	100825000	101100000	255853	199945	188415
chr15	85150000	85700000	255776	223213	216989
chr15	64125000	64625000	255696	185549	381536
chr15	101325000	101925000	255686	302571	282584
chr15	37600000	37775000	25553	27495	240593
chr15	78575000	78700000	255356	250851	238257
chr15	79950000	80075000	255348	218419	241716
chr15	85600000	85650000	255296	351343	285306
chr15	76425000	76500000	255284	176948	219685
chr15	27925000	28000000	255263	330961	22287
chr15	28150000	31425000	255261	143212	416591
chr15	71475000	71850000	25525	325248	247676
chr15	94775000	95450000	255246	141039	380744
chr15	97250000	97500000	255063	235123	194286
chr15	37575000	37725000	255051	123554	200235
chr15	86875000	87250000	255005	14598	0.985718
chr15	11475000	11950000	254855	323806	352332
chr15	80425000	80600000	254841	211114	156571
chr15	11975000	12100000	254825	296492	252232
chr15	5200000	6125000	254821	512516	217901
chr15	96550000	97125000	25469	331896	310379
chr15	32000000	32700000	254683	302288	365517
chr15	55300000	55500000	254674	19617	210047
chr15	100750000	100850000	25467	249715	202277
chr15	30125000	31250000	254562	187816	322588
chr15	86975000	88475000	254537	112321	314471
chr15	96750000	97075000	254494	270426	237724
chr15	38675000	39075000	254315	315088	351878
chr15	76750000	76900000	25431	297239	124359
chr15	10475000	10900000	254288	273735	273111
chr15	67200000	68175000	254119	217476	337532
chr15	101325000	101500000	254052	230884	270437
chr15	81475000	81625000	25403	26678	22386
chr15	85300000	85450000	253996	280936	259283
chr15	58150000	58325000	253905	245405	238557
chr15	6225000	6550000	253685	281082	283068
chr15	85425000	85575000	253455	231442	240388
chr15	77750000	77875000	253423	20862	24068
chr15	12350000	12750000	253407	285195	27146
chr15	79225000	79675000	253395	344876	230248
chr15	72775000	73000000	253336	199904	211159
chr15	64775000	65725000	253264	198873	389599
chr15	74000000	74400000	253221	251049	278274
chr15	72200000	72525000	253216	256222	291468
chr15	81000000	81300000	253135	253013	210158
chr15	85450000	85550000	252952	228482	250834
chr15	59850000	60825000	25295	182571	342972
chr15	77775000	77925000	252894	244617	22204
chr15	79325000	79650000	252882	178195	176786
chr15	84275000	84375000	252822	186214	240166
chr15	97225000	97450000	252802	261298	210154
chr15	11400000	11875000	252725	300917	289514
chr15	55550000	57525000	252673	159433	377705
chr15	71475000	71700000	252655	205154	364888
chr15	89125000	89200000	252637	205502	265166
chr15	80275000	80900000	252565	339045	270842
chr15	76575000	76600000	252512	213575	213492
chr15	82025000	82225000	252483	229754	297939
chr15	47100000	48825000	252478	571162	354576
chr15	67425000	68225000	252433	181299	303767
chr15	103550000	103875000	252418	335371	192562
chr15	27725000	27800000	252381	266448	240215
chr15	79800000	79875000	252365	2111	24339
chr15	81450000	81575000	252295	275923	28352
chr15	74000000	74425000	252287	237619	256447
chr15	31600000	32300000	252234	259894	318532
chr15	83750000	84000000	252214	158824	191823
chr15	97175000	97625000	25207	102668	291594
chr15	59400000	59825000	251982	329528	328858
chr15	5300000	5900000	251913	268374	315497
chr15	11050000	11300000	251818	281611	332871
chr15	6900000	7425000	251751	394182	440029
chr15	33225000	33250000	25156	288674	213054
chr15	89675000	90225000	251548	166429	333124
chr15	79725000	80075000	251535	277237	261602
chr15	100000000	100250000	251501	37407	290416
chr15	82775000	83100000	251431	162269	203126
chr15	78000000	78150000	251396	228581	227526
chr15	94725000	95375000	251325	265699	296527
chr15	93550000	93875000	251236	185461	245975
chr15	22825000	24375000	251222	535135	526728
chr15	73325000	73425000	251163	14632	206626
chr15	61700000	63750000	251108	212953	354623
chr15	85300000	85700000	251079	217709	162908
chr15	79225000	79425000	251052	304629	300902
chr15	98200000	98450000	250981	143078	218381
chr15	98200000	98425000	250824	173251	26244
chr15	38275000	38625000	250762	170063	281918
chr15	101525000	101925000	250745	281289	278895
chr15	99025000	99200000	250624	21738	223824
chr15	84225000	84650000	250542	214828	267683
chr15	93825000	94200000	250528	209493	259377
chr15	79075000	79125000	250477	235443	217872
chr15	36200000	36600000	250456	197937	260517
chr15	84225000	84425000	250434	197914	199349
chr15	76550000	76600000	250417	147936	18902
chr15	7450000	8025000	250371	253493	332069
chr15	84750000	85025000	250353	223253	160051
chr15	86250000	86350000	250338	242574	218397
chr15	80350000	80500000	250326	224527	172996
chr15	77225000	77350000	2503	25013	205205
chr15	100000000	100200000	250255	243993	256499
chr15	85325000	85450000	250207	263219	253479
chr15	28400000	29800000	250172	498766	288235
chr15	73875000	74475000	250161	317183	246376
chr15	25400000	25700000	250112	233144	220601
chr15	78425000	78700000	250107	181401	179228
chr15	98825000	98975000	250103	176952	252449
chr15	61225000	63150000	249985	32766	421284
chr15	61375000	63925000	249942	522674	124893
chr15	82900000	83000000	249901	307228	249227
chr15	82250000	83500000	249887	316246	342016
chr15	36225000	36575000	249864	323933	262399
chr15	67150000	68075000	249861	353436	372554
chr15	81000000	81275000	24986	209088	154645
chr15	80375000	80575000	249802	218628	213372
chr15	12375000	12775000	249767	222203	342799
chr15	97700000	97850000	249607	229375	201555
chr15	95950000	96375000	249572	323346	172876
chr15	76250000	76325000	24957	198058	226238
chr15	31600000	32250000	249563	441255	336406
chr15	98675000	98775000	249556	260146	266332
chr15	83700000	84050000	249533	16848	260547
chr15	67025000	68225000	24951	195245	312284
chr15	55375000	57325000	249509	48596	240184
chr15	64700000	64900000	249471	169731	152938
chr15	38250000	38475000	249467	328224	213873
chr15	41850000	42675000	24944	247727	358416
chr15	86050000	86100000	24943	241722	266124
chr15	79750000	80075000	249379	349635	277614
chr15	76000000	76150000	249359	180848	244662
chr15	26625000	27100000	249345	314486	328622
chr15	78525000	78575000	249255	184173	215998
chr15	37475000	37775000	249223	35015	152793
chr15	81475000	81600000	249147	337258	305593
chr15	84250000	84350000	249143	154187	166591
chr15	102775000	103150000	249135	318431	244076
chr15	98650000	98750000	248995	222402	259744
chr15	82825000	83025000	248948	292394	307797
chr15	32250000	32400000	24893	17739	204364
chr15	39350000	39775000	248836	297291	301881
chr15	8150000	8200000	248832	223474	247374
chr15	36800000	36975000	248776	221926	248781
chr15	8125000	8275000	248722	190298	283761
chr15	55100000	57700000	24869	157609	395405
chr15	58125000	58400000	248653	22855	280328
chr15	66925000	67075000	248641	20911	244643
chr15	81800000	81900000	248618	251334	241815
chr15	25425000	25675000	248615	224649	243556
chr15	74150000	74475000	24861	247204	176531
chr15	80300000	80525000	248585	205568	205061
chr15	81925000	81950000	248489	240435	264107
chr15	28350000	30750000	248379	264617	447215
chr15	83775000	84000000	248316	184616	241776
chr15	93600000	93800000	248267	163891	183113
chr15	35925000	36125000	248247	179763	258871
chr15	94750000	95350000	248222	245322	401714
chr15	60075000	60700000	24812	427786	202909
chr15	34525000	35300000	248061	240462	307299
chr15	87625000	87975000	247973	228905	194945
chr15	88825000	88900000	247946	181387	194912
chr15	31375000	31425000	247872	304155	229092
chr15	80150000	80200000	247863	223585	247591
chr15	55075000	55550000	247858	231542	278696
chr15	101300000	101950000	247762	173392	319916
chr15	69100000	70800000	247736	107142	371009
chr15	100875000	100975000	247733	196168	251255
chr15	101400000	102025000	247728	196142	313195
chr15	61400000	63375000	247709	208831	458849
chr15	73900000	74575000	247686	250341	257032
chr15	50000000	51900000	24759	562733	0.770043
chr15	60700000	63725000	247575	138669	405525
chr15	94825000	95200000	247523	290004	345881
chr15	89100000	89200000	247519	206206	227254
chr15	56025000	57500000	247518	329765	353977
chr15	86250000	86400000	247518	157343	216419
chr15	73850000	74475000	247463	242756	357477
chr15	76350000	76450000	247461	204328	194968
chr15	34225000	34400000	247428	208828	32533
chr15	99775000	99875000	247332	135411	200537
chr15	5250000	6025000	247331	412887	376348
chr15	76700000	76825000	247252	27653	241692
chr15	91175000	91750000	247163	224852	299321
chr15	5475000	6050000	247104	202879	336043
chr15	76650000	76900000	247072	215735	223031
chr15	76350000	76500000	247037	164027	210981
chr15	36175000	36650000	247032	137194	26828
chr15	55100000	55525000	246931	337598	345429
chr15	76650000	76700000	246867	273669	229245
chr15	54600000	54750000	246831	300995	241564
chr15	84300000	84350000	246821	231046	240154
chr15	81475000	81575000	246711	317982	274082
chr15	60000000	60800000	246687	172332	33647
chr15	9450000	10175000	246552	320069	337913
chr15	55550000	56000000	246545	287474	2.8
chr15	30150000	31075000	246478	274816	379323
chr15	73275000	73550000	24637	236769	234243
chr15	97700000	97775000	246313	257761	255839
chr15	27925000	31250000	246299	184367	505684
chr15	59975000	63725000	246273	198275	507611
chr15	77075000	77325000	246231	434042	179355
chr15	79225000	79475000	246215	332659	398847
chr15	92700000	93175000	246174	279912	299958
chr15	93675000	94200000	246165	370427	162496
chr15	31350000	31425000	246155	454356	383766
chr15	98850000	99225000	24613	198529	326284
chr15	85575000	85700000	246117	27772	215598
chr15	10975000	11375000	246097	171138	316414
chr15	94325000	94525000	245967	281077	246851
chr15	99075000	99225000	245942	212014	225812
chr15	46725000	48875000	245937	11525	560943
chr15	8125000	8200000	245917	236382	317384
chr15	62025000	63650000	245891	406284	464564
chr15	76675000	76900000	24585	260245	241342
chr15	74050000	74425000	245799	189281	24969
chr15	62025000	63625000	245797	333175	427454
chr15	79750000	80050000	245698	160375	254407
chr15	102350000	102450000	245695	199543	188208
chr15	60075000	61075000	245687	0.801565	467231
chr15	83800000	84050000	245546	285993	3171
chr15	27475000	27575000	245514	240225	210354
chr15	62325000	63575000	245455	216127	380777
chr15	76275000	76300000	2454	216824	226165
chr15	92675000	93175000	245361	250705	335916
chr15	84200000	84675000	245312	184922	264086
chr15	66175000	66275000	245168	167375	242848
chr15	59900000	60850000	245139	26326	33434
chr15	61475000	63375000	245136	154948	487799
chr15	31600000	32150000	245135	161966	264559
chr15	82025000	82175000	244986	264871	265963
chr15	84400000	84600000	244897	232109	301037
chr15	76650000	76850000	244875	197149	208135
chr15	28175000	31250000	244604	348181	55465
chr15	100775000	100975000	244526	277033	265739
chr15	69200000	71175000	244492	38623	535153
chr15	61475000	63675000	244466	0.904655	459478
chr15	31300000	31325000	24441	306023	210259
chr15	66075000	66225000	244326	220008	174447
chr15	73725000	74575000	244317	179454	272658
chr15	99950000	100175000	244227	112161	0.843252
chr15	27450000	27600000	244164	126483	199627
chr15	95700000	96275000	24416	198986	283808
chr15	100775000	101050000	244095	346364	239553
chr15	69600000	71050000	24403	157494	394148
chr15	31325000	31375000	243965	202896	232006
chr15	36200000	36575000	243961	290883	384295
chr15	95800000	96275000	243956	277606	350555
chr15	80275000	80475000	243954	207613	220279
chr15	103725000	103900000	243879	362361	322321
chr15	81475000	81675000	243855	344722	255434
chr15	76225000	76275000	243827	199503	197734
chr15	84275000	84500000	243482	224158	25747
chr15	99300000	99400000	24346	289896	259934
chr15	50450000	51900000	243455	275042	449195
chr15	8150000	8225000	243423	170079	284254
chr15	78425000	78775000	24342	23176	205347
chr15	85350000	85550000	243359	171313	198916
chr15	93600000	93825000	243242	270703	230051
chr15	78400000	78750000	243132	106568	182717
chr15	75975000	76150000	243128	229086	236891
chr15	76150000	76325000	243105	183863	236632
chr15	58925000	59300000	243093	225398	274101
chr15	69875000	70925000	243038	195138	505497
chr15	84925000	84975000	242967	305009	29268
chr15	71450000	71800000	242946	149732	27336
chr15	67150000	68100000	242905	242751	31955
chr15	100475000	100675000	242901	108972	217085
chr15	12600000	12700000	242809	175754	175401
chr15	64900000	65700000	242773	285488	429365
chr15	76350000	76425000	242734	123294	206391
chr15	26650000	27200000	242686	174504	288691
chr15	27450000	27575000	242562	229749	33581
chr15	73875000	74450000	242385	181252	251155
chr15	73100000	73175000	242235	24644	286345
chr15	60950000	63725000	242184	314188	532717
chr15	85200000	85575000	242163	17284	24236
chr15	31325000	31400000	242129	236172	239554
chr15	5225000	6000000	242111	479404	371757
chr15	77150000	77300000	242072	159485	165026
chr15	12350000	12800000	242059	296199	29139
chr15	94750000	95250000	241923	390857	318544
chr15	38675000	38950000	241898	223332	248153
chr15	37100000	37300000	241888	282167	283704
chr15	83825000	84050000	24188	253265	240649
chr15	66125000	66275000	24186	203658	201323
chr15	83675000	84050000	241859	222215	241624
chr15	75550000	75600000	241787	222531	238564
chr15	80350000	80700000	241758	230076	169082
chr15	102775000	102975000	241741	315459	229939
chr15	82950000	83000000	241689	249662	216307
chr15	36750000	37000000	241624	322879	289811
chr15	26500000	27225000	241607	336568	355663
chr15	56675000	57475000	241563	271313	345084
chr15	100050000	100125000	241549	223909	234633
chr15	76025000	76150000	241448	230001	222937
chr15	101325000	101525000	241434	22966	244849
chr15	82800000	82975000	241393	155828	193438
chr15	98625000	98850000	241343	229155	202481
chr15	28175000	30975000	241194	205401	59608
chr15	90275000	90675000	241115	102124	301303
chr15	98700000	98800000	241086	17058	181485
chr15	67425000	68200000	24104	195489	289889
chr15	61300000	63575000	240974	151834	65743
chr15	76350000	76475000	240958	145483	200007
chr15	101525000	102000000	24071	271342	253689
chr15	32025000	32725000	240691	200965	347804
chr15	62050000	63650000	240685	234267	337192
chr15	89350000	89425000	240648	206656	254265
chr15	31275000	31425000	240645	267634	261764
chr15	84375000	84600000	240627	215447	274011
chr15	75950000	76050000	240549	164425	216162
chr15	101350000	101925000	240451	231395	241338
chr15	80150000	80225000	240433	194452	209688
chr15	79250000	79475000	2404	265813	211846
chr15	77225000	77325000	240086	291712	305067
chr15	84350000	84600000	240082	286639	197593
chr15	99575000	99800000	240048	192999	263418
chr15	59925000	63675000	240028	330307	460176
chr15	76425000	76450000	239912	194379	239743
chr15	88925000	89100000	239904	232973	282772
chr15	94725000	95450000	239809	284791	353545
chr15	50300000	52100000	23978	225007	430725
chr15	77975000	78075000	239703	151616	178293
chr15	27875000	28150000	239675	164851	291805
chr15	41175000	41800000	239629	194124	4078
chr15	87325000	87525000	239602	161362	200068
chr15	86275000	86325000	239467	14707	158709
chr15	72575000	73000000	239447	149744	254443
chr15	83600000	84025000	239407	215474	258061
chr15	55900000	57475000	239336	206889	363824
chr15	11750000	11900000	239264	166919	284884
chr15	87725000	88625000	239223	116553	378073
chr15	61975000	63100000	239196	209688	378926
chr15	12375000	12525000	239162	114921	254058
chr15	79325000	79500000	239121	201341	166552
chr15	92675000	93200000	239048	246652	255652
chr15	25975000	27175000	239043	190329	420617
chr15	66875000	67100000	238949	173238	250674
chr15	58200000	58325000	238948	222061	215122
chr15	72800000	73000000	238933	251382	262737
chr15	66675000	67075000	238894	289324	294177
chr15	82250000	83025000	238802	234063	258951
chr15	99125000	99275000	238632	143749	212527
chr15	80700000	80950000	238627	18402	216664
chr15	77975000	78425000	238551	175429	218269
chr15	99550000	99775000	238522	190402	227836
chr15	101325000	101825000	238497	215559	234326
chr15	79200000	79575000	238487	159984	274505
chr15	12000000	12100000	238397	22372	207678
chr15	95775000	95950000	238376	207522	204227
chr15	101500000	101925000	238251	215067	259175
chr15	80300000	80500000	238241	228952	225141
chr15	81200000	81325000	238238	206778	160588
chr15	79750000	80000000	238231	28698	257181
chr15	72550000	73025000	238208	367512	238579
chr15	68850000	71275000	238196	152286	426907
chr15	53125000	53325000	238187	249443	274934
chr15	86650000	88500000	238158	143684	377566
chr15	36750000	36975000	238111	330767	286762
chr15	73775000	74400000	238077	268926	273041
chr15	91350000	91425000	238063	236654	137956
chr15	47200000	48975000	238044	196016	495377
chr15	72050000	72800000	237993	317385	286255
chr15	58475000	58875000	237977	213375	264171
chr15	74150000	74400000	237945	180004	181537
chr15	27900000	28000000	2379	187004	24294
chr15	89825000	90925000	237879	275344	378086
chr15	103000000	103100000	237845	168386	196932
chr15	75950000	76150000	237804	147726	296411
chr15	100825000	101075000	237803	200526	23511
chr15	93600000	93775000	237762	16833	187716
chr15	57675000	57900000	237661	16714	234704
chr15	74600000	74675000	237507	268068	234665
chr15	81450000	81550000	237439	168674	177492
chr15	61925000	63400000	237425	260496	394064
chr15	6775000	8150000	237254	497677	384447
chr15	38675000	38925000	237234	27682	243771
chr15	76525000	76675000	237105	134742	210213
chr15	85650000	86125000	237097	193664	135439
chr15	27875000	31350000	237025	135387	414201
chr15	98225000	98425000	236826	2087	2369
chr15	68925000	71425000	236818	399918	245938
chr15	81050000	81200000	236761	246887	211622
chr15	89100000	89275000	236649	171533	191617
chr15	97775000	97950000	23661	240427	215664
chr15	84275000	84400000	236609	290401	247478
chr15	84125000	84675000	236563	159755	237291
chr15	50025000	51700000	236501	190476	385942
chr15	71475000	71825000	236475	157366	256462
chr15	11975000	12250000	236422	340474	229351
chr15	98825000	99225000	236408	142021	265321
chr15	69325000	71175000	236399	333277	538277
chr15	14625000	15225000	236335	262127	449655
chr15	58950000	59350000	236321	172642	239084
chr15	84075000	84600000	236258	315139	250115
chr15	98875000	99000000	236254	196771	30258
chr15	76800000	76850000	23614	258493	200592
chr15	79675000	80000000	236139	0.943496	0.93456
chr15	74025000	74400000	236121	197297	241218
chr15	88925000	89075000	236111	240758	291491
chr15	102900000	103050000	236105	155635	284987
chr15	47325000	47350000	236084	240176	182063
chr15	100175000	100450000	236035	153961	231755
chr15	85900000	86100000	235922	216638	26061
chr15	11975000	12175000	235863	329971	208439
chr15	76175000	76350000	235857	23951	307029
chr15	102750000	103150000	235845	366625	275887
chr15	73300000	73475000	235813	214755	273963
chr15	3175000	3825000	235791	132905	37848
chr15	37725000	37900000	235785	170565	245981
chr15	90150000	90900000	235784	171631	338535
chr15	25975000	26450000	235727	388092	293818
chr15	73825000	74275000	235709	219512	226577
chr15	89100000	89225000	235652	174375	2054
chr15	82800000	83050000	235645	311929	268935
chr15	8100000	8175000	235601	216963	227593
chr15	85300000	85525000	235554	240157	263911
chr15	85475000	85575000	235541	207718	293516
chr15	96075000	96250000	235537	183954	246499
chr15	103500000	103525000	235535	251632	256783
chr15	100225000	100400000	235402	233753	188111
chr15	95750000	95950000	2354	211984	298537
chr15	73800000	74475000	235368	45385	267256
chr15	79200000	79525000	23535	154184	254905
chr15	85925000	86025000	235335	224551	236512
chr15	91275000	91550000	235319	231923	248257
chr15	9450000	10275000	235292	288013	392324
chr15	82125000	82200000	235259	213844	231029
chr15	13025000	13975000	235219	22086	356558
chr15	85725000	85850000	235144	293298	240943
chr15	80275000	80450000	235118	208303	194172
chr15	82850000	83025000	235093	244384	295873
chr15	28325000	29725000	235079	261031	46725
chr15	44875000	45100000	234954	227952	26515
chr15	81850000	81900000	234868	242609	209353
chr15	102150000	102300000	234833	187888	13641
chr15	95475000	95525000	23477	241302	23911
chr15	84925000	85025000	234731	212759	207505
chr15	84200000	84550000	234672	169724	292713
chr15	89275000	89300000	234643	169838	246105
chr15	89050000	89200000	234452	216639	154486
chr15	95750000	96375000	234435	304771	407283
chr15	91300000	91750000	234401	35687	226403
chr15	80375000	80550000	234292	216653	195964
chr15	36600000	36700000	234216	182216	169296
chr15	95000000	95200000	234125	179161	271355
chr15	27650000	27825000	234111	25387	23471
chr15	77775000	77825000	234005	280084	244125
chr15	102100000	102200000	233983	17223	229503
chr15	10475000	10850000	233842	358079	330604
chr15	81025000	81225000	233814	145153	225593
chr15	89300000	89350000	233797	203805	222123
chr15	79725000	80000000	233777	207259	207699
chr15	97750000	97950000	233775	18239	190461
chr15	82075000	82175000	233736	26063	203841
chr15	36800000	36925000	233697	260756	239094
chr15	89275000	89425000	233678	163605	202516
chr15	97200000	97525000	23365	242216	291607
chr15	61975000	62775000	233626	183356	327604
chr15	58150000	58875000	233611	169474	303296
chr15	80325000	80700000	233534	279574	183579
chr15	99075000	99250000	233523	240396	294622
chr15	34725000	34825000	233462	195058	181582
chr15	11725000	11900000	233405	283198	269065
chr15	69150000	71225000	233371	315252	428102
chr15	92575000	92975000	233364	175158	279228
chr15	8175000	8250000	23335	215126	277968
chr15	68450000	70925000	233308	354838	510276
chr15	80350000	80475000	233296	234659	207511
chr15	30150000	31225000	233232	241108	359083
chr15	98600000	98775000	233211	185952	212422
chr15	79725000	79800000	233163	238395	253344
chr15	95775000	96275000	233099	239364	273613
chr15	98575000	98600000	233066	236974	236365
chr15	84150000	84650000	233043	170851	344418
chr15	59375000	59825000	23286	31761	410754
chr15	71900000	72050000	232855	237385	22081
chr15	34325000	34400000	232846	235898	202616
chr15	101325000	101850000	232806	172169	236906
chr15	76375000	76475000	232768	20371	208614
chr15	80700000	80900000	232602	233501	266433
chr15	102575000	102625000	232579	117272	180243
chr15	100775000	100800000	232574	271561	228818
chr15	102925000	103025000	232511	116646	198475
chr15	83800000	84025000	232505	225821	259363
chr15	4000000	5125000	232434	236269	368544
chr15	85700000	85875000	232413	283896	281113
chr15	31350000	31400000	232372	293333	241975
chr15	85725000	85800000	232314	204764	193243
chr15	82875000	83000000	232265	207049	221534
chr15	102575000	102650000	23226	319035	236807
chr15	102775000	103000000	2322	151003	179095
chr15	81475000	81550000	232197	194281	199726
chr15	100750000	100950000	232118	294502	257239
chr15	99075000	99325000	232086	181498	168861
chr15	31300000	31400000	232065	194725	244957
chr15	72375000	73000000	232043	0.902154	303144
chr15	15075000	17100000	231976	371246	599963
chr15	80025000	80050000	231913	227385	242552
chr15	73475000	73550000	231848	188533	200655
chr15	61350000	63575000	231811	343456	736634
chr15	86300000	86350000	231776	167725	125853
chr15	41175000	41600000	231682	116535	30485
chr15	78575000	78750000	231477	187206	236228
chr15	69300000	70850000	231464	409409	49437
chr15	73725000	74500000	23146	254051	295962
chr15	8225000	8325000	231383	190713	228513
chr15	12250000	12775000	231372	292181	302081
chr15	73875000	74525000	231255	358235	321421
chr15	74550000	74700000	231235	180405	290382
chr15	82425000	82700000	231219	368644	173986
chr15	59075000	59275000	231208	213997	232749
chr15	76000000	76200000	231206	157021	19415
chr15	67225000	67975000	231177	111505	3167
chr15	31600000	32550000	231168	362296	358327
chr15	74100000	74275000	231151	211129	138648
chr15	8250000	8300000	231142	219928	140903
chr15	86550000	87475000	231123	127957	302016
chr15	97300000	97575000	23112	164253	222088
chr15	4050000	5200000	231107	233176	373573
chr15	98600000	98725000	231089	147859	143308
chr15	92475000	93225000	231072	294113	352245
chr15	85675000	85850000	231042	169493	189487
chr15	85625000	85650000	230994	207592	196791
chr15	86625000	88075000	230982	178934	295497
chr15	73825000	74325000	230968	161635	251784
chr15	76000000	76175000	230929	209589	259693
chr15	80325000	80525000	230904	210386	178395
chr15	66900000	68075000	230778	181826	344381
chr15	97775000	97825000	23075	194313	258296
chr15	30175000	31275000	230748	31298	346859
chr15	94775000	95300000	230606	162544	295834
chr15	27775000	27800000	230594	299132	27524
chr15	39900000	40125000	230559	326335	160063
chr15	73775000	74325000	230503	232556	22618
chr15	73900000	74550000	230448	290807	246335
chr15	84350000	84525000	230432	101478	168587
chr15	27650000	27725000	230427	254287	260281
chr15	99075000	99200000	230133	263902	248747
chr15	41325000	41650000	230115	261375	3117
chr15	9450000	9600000	230099	111333	240427
chr15	93575000	93875000	23002	256682	2682
chr15	77950000	78175000	230004	191841	174751
chr15	94400000	94500000	22998	220344	19508
chr15	101500000	101725000	229905	165574	228403
chr15	41900000	42850000	229797	248972	394188
chr15	102700000	102975000	229765	25441	235498
chr15	79300000	79650000	229629	152836	242624
chr15	76350000	76400000	229579	139277	226875
chr15	38275000	38400000	229564	133349	152537
chr15	61150000	63475000	229513	381632	449523
chr15	6225000	6600000	229405	367041	260065
chr15	80275000	80875000	229404	16341	26829
chr15	78450000	78775000	229356	119182	145797
chr15	12575000	12800000	229291	179328	249715
chr15	15225000	17075000	229271	174697	639425
chr15	98875000	99225000	229161	155331	229078
chr15	32250000	32675000	229155	297595	258403
chr15	26650000	26825000	229047	0.95662	25571
chr15	92650000	93200000	22904	253142	283438
chr15	94875000	95175000	229004	224932	255259
chr15	41900000	42700000	228946	217079	489881
chr15	91425000	91550000	228792	16646	219763
chr15	68925000	71450000	22877	290616	364261
chr15	92600000	93125000	228738	130934	295677
chr15	66975000	68225000	228677	231165	357892
chr15	61575000	63750000	228608	207391	369939
chr15	84925000	85050000	228594	303799	291058
chr15	74650000	74675000	228527	305721	226994
chr15	94350000	94525000	228524	153689	21909
chr15	28075000	30850000	228425	197301	413743
chr15	78925000	79025000	228394	224401	210648
chr15	88800000	89075000	228356	164277	233321
chr15	38700000	39000000	2283	267285	235782
chr15	11000000	11300000	228279	23728	238803
chr15	61050000	63625000	228261	307436	610139
chr15	59600000	62175000	228214	241476	418383
chr15	102200000	102275000	22817	212839	135737
chr15	41175000	41725000	228134	17981	344516
chr15	94825000	95500000	22812	482826	366611
chr15	82175000	82200000	228079	188879	193347
chr15	27650000	27800000	228045	203919	207953
chr15	99500000	99700000	228014	214671	228194
chr15	76825000	76850000	22799	186016	218966
chr15	50075000	52200000	227987	234165	521504
chr15	31375000	31400000	227981	270424	207407
chr15	37425000	37925000	227957	232094	33036
chr15	80350000	80450000	22795	157154	214219
chr15	74550000	74675000	227924	184226	163508
chr15	84750000	84950000	227912	24149	128541
chr15	81225000	81325000	227899	183578	21419
chr15	32250000	32425000	227861	202969	243942
chr15	11975000	12150000	227837	276508	308629
chr15	27325000	27500000	227795	225824	21894
chr15	82075000	82150000	227695	234668	182466
chr15	57600000	57975000	22768	198949	277703
chr15	61125000	61900000	227649	206154	328682
chr15	78550000	78750000	227645	18348	158145
chr15	96525000	97150000	227586	246045	302244
chr15	79775000	79900000	227581	23802	229854
chr15	71950000	72775000	227465	145947	292521
chr15	100875000	100925000	227353	293623	232604
chr15	8600000	8975000	227296	0.804414	332571
chr15	9475000	10325000	227289	448139	301259
chr15	27900000	28125000	227282	239394	276743
chr15	79300000	79450000	227188	246368	235052
chr15	37350000	37800000	227184	147952	285516
chr15	75975000	76050000	227164	153966	18611
chr15	85300000	85675000	227158	238883	217529
chr15	80275000	80500000	227088	267898	255329
chr15	81225000	81300000	227068	245395	254093
chr15	86950000	87525000	227036	161461	246712
chr15	79800000	79825000	227018	211022	199176
chr15	55100000	55250000	226937	33628	208757
chr15	12425000	12550000	226892	217174	19651
chr15	11750000	11875000	226835	156429	220573
chr15	85400000	85575000	226825	244663	308053
chr15	99075000	99175000	226795	226874	23458
chr15	82250000	83000000	226794	162565	273105
chr15	86200000	87525000	226629	471689	236179
chr15	99075000	99275000	226584	185008	263323
chr15	102525000	102575000	226581	150213	232441
chr15	92500000	93200000	226561	391405	285183
chr15	35275000	36000000	226524	278188	329095
chr15	81425000	81675000	226524	224106	268295
chr15	69500000	71275000	226517	0.937868	429522
chr15	79725000	80050000	226416	159549	231245
chr15	86250000	87550000	226359	407014	52362
chr15	56825000	57500000	226345	191952	294436
chr15	76375000	76425000	226332	127316	207821
chr15	45475000	47900000	226313	230963	634672
chr15	81700000	81900000	226305	139343	179297
chr15	81675000	81900000	226288	247503	185536
chr15	73975000	74550000	226282	32776	368683
chr15	31300000	31350000	226221	239866	191004
chr15	64675000	65625000	226109	174766	399315
chr15	98650000	98725000	226004	243687	229238
chr15	80825000	80900000	225918	116938	0.828063
chr15	79250000	79575000	225902	273925	314396
chr15	78500000	78575000	225899	137181	170423
chr15	37975000	38225000	22589	306248	218351
chr15	28075000	31150000	225837	146237	471404
chr15	34525000	34800000	225808	214681	275848
chr15	99650000	99800000	225793	143423	131851
chr15	36175000	36450000	225792	353911	325483
chr15	27950000	28000000	225726	218724	204564
chr15	38050000	38225000	225657	302379	201732
chr15	101225000	101950000	225657	131719	265365
chr15	5250000	5975000	225607	132447	447809
chr15	89075000	89200000	225557	224922	292714
chr15	61275000	63450000	225516	238998	477961
chr15	36725000	36925000	225458	108615	255017
chr15	83650000	83725000	225327	205462	182802
chr15	66000000	66425000	225272	217542	304153
chr15	86250000	87925000	225268	16545	361835
chr15	89125000	89175000	225211	182876	200934
chr15	59425000	59800000	22518	168127	246183
chr15	100825000	100900000	225132	332983	277011
chr15	6900000	7150000	225022	164482	240108
chr15	80375000	80450000	224983	218245	177047
chr15	27700000	27825000	224922	153264	175363
chr15	39875000	41050000	224728	274125	419547
chr15	24700000	25025000	224714	129967	343099
chr15	11000000	11325000	224708	314656	265249
chr15	23475000	24400000	224708	566837	504842
chr15	79750000	79875000	224671	185861	238301
chr15	99700000	99750000	22465	188737	19113
chr15	75925000	76175000	224591	201329	166324
chr15	59400000	59625000	224563	346411	305466
chr15	77825000	77900000	224556	327499	258613
chr15	74100000	74400000	224545	25411	265125
chr15	83925000	84025000	224521	149216	170157
chr15	77975000	78125000	224491	251277	299325
chr15	11625000	11900000	224449	164827	282712
chr15	36350000	36475000	224296	220049	177817
chr15	36225000	36500000	224251	229934	272088
chr15	98850000	98975000	224219	247788	246681
chr15	99700000	99775000	224185	300707	222524
chr15	67150000	68250000	224142	238994	415157
chr15	86275000	86300000	224098	246519	203086
chr15	68900000	71300000	224021	194715	38929
chr15	88050000	88600000	223995	130034	271171
chr15	81100000	81150000	223989	191419	183072
chr15	80625000	80675000	223958	170068	194904
chr15	78250000	78400000	22391	117873	135241
chr15	89275000	89450000	223896	103505	22137
chr15	82050000	82175000	223874	256092	302604
chr15	95375000	95475000	223853	148781	176775
chr15	88925000	89200000	223775	150561	23549
chr15	80375000	80625000	223699	254086	21201
chr15	81075000	81150000	22365	144774	223163
chr15	86675000	87525000	223609	151143	330719
chr15	19100000	19125000	223607	319637	238368
chr15	97725000	97950000	223589	149802	228682
chr15	83600000	83725000	223543	171795	154257
chr15	76550000	76650000	223533	110658	14024
chr15	100600000	100675000	223521	210755	154892
chr15	98200000	98375000	223507	185193	235195
chr15	79400000	79425000	223494	218327	225858
chr15	94550000	94625000	223487	113104	174471
chr15	58175000	58400000	223473	20234	223023
chr15	90250000	90675000	223466	252409	291752
chr15	61975000	62575000	22345	172526	281942
chr15	85875000	86150000	223376	228141	225899
chr15	77975000	78100000	223371	223081	213209
chr15	61375000	63525000	223334	187866	420529
chr15	97325000	97600000	223327	199625	24936
chr15	89375000	89450000	22332	152804	19466
chr15	79300000	79425000	223315	172844	22303
chr15	74000000	74450000	223282	181858	2686
chr15	5250000	6175000	223219	233739	425023
chr15	97200000	97500000	223108	203145	255452
chr15	76175000	76300000	223086	215971	218047
chr15	85700000	86050000	223079	190795	166957
chr15	100775000	100950000	223079	375041	289688
chr15	98575000	98800000	223051	184201	307795
chr15	76475000	76500000	222999	20204	219307
chr15	34525000	36050000	22298	519238	28436
chr15	84250000	84500000	222976	2187	243375
chr15	9650000	10225000	22297	157393	335624
chr15	53075000	53675000	222924	0.811938	311974
chr15	82925000	82950000	222879	212643	216117
chr15	26450000	27300000	222848	221935	368168
chr15	82375000	82750000	222814	21813	288507
chr15	53325000	53750000	222811	132305	250102
chr15	12575000	12700000	222784	216663	23711
chr15	100050000	100075000	222662	234332	196667
chr15	80275000	80525000	222618	234194	28914
chr15	94350000	94475000	222588	0.91111	24438
chr15	75775000	75825000	222531	215418	166089
chr15	79250000	79400000	222527	295203	302185
chr15	79325000	79400000	222495	168295	171557
chr15	89400000	89450000	22235	138776	189022
chr15	84325000	84600000	222275	255602	296441
chr15	27750000	27775000	222225	278737	206545
chr15	59375000	59625000	222183	312278	261245
chr15	37425000	37675000	222168	223072	293234
chr15	84175000	84750000	222092	108836	312834
chr15	95700000	96250000	222068	345239	321936
chr15	80400000	80600000	222062	237916	21225
chr15	73850000	74550000	222057	244837	308112
chr15	98175000	98375000	222053	239416	257816
chr15	88900000	89050000	221994	195784	203003
chr15	28250000	29550000	221988	245288	480869
chr15	84300000	84525000	221957	188446	23068
chr15	101775000	101950000	221897	211756	239516
chr15	82150000	82225000	221816	206695	202444
chr15	38675000	39175000	221771	24259	336264
chr15	80100000	80700000	221746	271889	267981
chr15	83375000	83500000	221719	249415	243761
chr15	52525000	52550000	221696	266745	177853
chr15	92450000	93125000	22165	364517	334781
chr15	99500000	99650000	221644	169571	200951
chr15	92475000	93125000	221638	0.84931	309181
chr15	36775000	37050000	221527	244515	328485
chr15	55425000	57500000	221468	172756	366385
chr15	35275000	35950000	221461	162072	308741
chr15	49975000	52075000	221457	228621	557423
chr15	83525000	84025000	221428	140334	242621
chr15	32250000	32700000	221358	239234	331828
chr15	73975000	74175000	221338	20475	18609
chr15	74200000	74400000	221338	154961	200178
chr15	79825000	80000000	221321	263958	157096
chr15	32250000	32500000	221308	190464	295188
chr15	37175000	37900000	221285	128498	291563
chr15	67200000	68150000	221252	265817	325511
chr15	87625000	87925000	221238	11169	245826
chr15	66275000	66425000	221235	276054	236021
chr15	94750000	95400000	221196	346931	308925
chr15	82375000	82775000	221133	155301	355552
chr15	84250000	84375000	221103	21063	250672
chr15	86275000	86375000	221052	273841	20555
chr15	99725000	99775000	221001	195489	221977
chr15	102975000	103125000	220831	158249	233543
chr15	97700000	97825000	220806	205372	20831
chr15	80325000	80575000	220803	212139	283093
chr15	26700000	27150000	220769	13508	301245
chr15	50900000	51525000	220741	176931	302509
chr15	91225000	91750000	220622	158981	278588
chr15	86250000	86375000	220564	194298	229833
chr15	79350000	79450000	220562	225885	217929
chr15	74050000	74525000	220533	295001	247811
chr15	93575000	93925000	220531	185489	275441
chr15	88950000	89050000	220496	20121	260846
chr15	43000000	43750000	220455	261495	390474
chr15	80400000	80500000	220418	171286	154812
chr15	101325000	101700000	22038	248009	245634
chr15	79275000	79500000	220312	180408	20015
chr15	98925000	99000000	220248	173991	196982
chr15	82075000	82225000	220209	327811	278848
chr15	72175000	72800000	220207	198759	270829
chr15	8125000	8250000	220132	249758	230158
chr15	100800000	100950000	220125	266381	241748
chr15	101525000	101825000	220082	281734	183902
chr15	55050000	58100000	220051	177495	586656
chr15	88975000	89050000	220029	192035	211006
chr15	99600000	99775000	220007	25554	260215
chr15	59650000	63925000	220001	167926	472667
chr15	82900000	83050000	219934	187053	208024
chr15	27950000	28150000	219825	188305	233395
chr15	94925000	95175000	219824	286898	252922
chr15	27725000	27850000	21982	184921	248952
chr15	76400000	76525000	219817	169108	171462
chr15	5225000	5925000	219784	327124	462353
chr15	91250000	91750000	219732	234702	312933
chr15	101250000	102050000	219677	0.937677	326739
chr15	99300000	99375000	219645	195377	214483
chr15	93075000	93200000	219553	112904	112748
chr15	28325000	29800000	219546	494395	446089
chr15	82050000	82125000	219472	215523	214551
chr15	87000000	88600000	219464	223148	360444
chr15	83200000	83500000	219417	260917	235152
chr15	93500000	94300000	219366	247263	325159
chr15	8200000	8300000	219362	309982	27449
chr15	83625000	83725000	219317	154349	236708
chr15	42975000	43750000	21931	360221	339158
chr15	61975000	62925000	219296	194535	357144
chr15	102225000	102275000	21928	16302	203222
chr15	76200000	76350000	219234	153624	206962
chr15	77125000	77300000	219201	193122	209256
chr15	31625000	32325000	219133	265883	342857
chr15	94775000	95250000	219055	221751	285317
chr15	38700000	39100000	219049	311482	311464
chr15	57700000	57875000	218987	22406	206784
chr15	45500000	49025000	218974	378275	691148
chr15	103200000	103300000	218924	291427	248376
chr15	27775000	31275000	218854	224194	497716
chr15	96700000	97125000	218846	109344	239941
chr15	93700000	94225000	218836	146174	293897
chr15	100050000	100150000	218826	20737	158014
chr15	83325000	83500000	218796	149122	222576
chr15	91250000	91550000	218758	252211	256573
chr15	86700000	87325000	218612	203935	238736
chr15	58950000	59175000	218576	20163	223269
chr15	76250000	78650000	218552	110912	319078
chr15	47050000	48850000	218467	421543	612658
chr15	50250000	51825000	218442	377444	45151
chr15	98675000	98800000	218435	209269	262168
chr15	79175000	79550000	218428	0.963291	260356
chr15	84400000	84500000	218419	154256	186678
chr15	86675000	88075000	218415	125353	292035
chr15	84275000	84350000	218399	206909	214104
chr15	101475000	101950000	218362	203177	268914
chr15	76525000	76700000	218356	218456	301089
chr15	90325000	90650000	218345	105478	270082
chr15	28325000	29200000	218317	225662	386681
chr15	6225000	6425000	21831	108608	242122
chr15	101500000	102000000	218298	216274	284369
chr15	76375000	76500000	218263	194173	182526
chr15	69100000	71325000	218081	0.940632	560351
chr15	68375000	70775000	218026	19047	436651
chr15	71900000	73000000	217919	241267	304276
chr15	88725000	88750000	217918	227199	172036
chr15	100875000	100900000	217915	261039	266071
chr15	83850000	84025000	217871	306015	255778
chr15	66675000	66850000	217806	222585	211073
chr15	55325000	57925000	217798	168485	458754
chr15	28200000	31150000	217746	184519	445602
chr15	100800000	100975000	217684	256553	257546
chr15	99000000	99200000	217544	168901	329829
chr15	85275000	85450000	217507	26843	221577
chr15	99575000	99875000	217492	154929	322981
chr15	78675000	78700000	217433	229826	221902
chr15	25800000	25925000	217418	250504	221419
chr15	80175000	80700000	217404	268672	252487
chr15	76550000	76625000	217359	179997	206746
chr15	98800000	99225000	217318	140679	29622
chr15	67125000	68100000	217213	254029	324325
chr15	93600000	94250000	217176	233953	338152
chr15	103225000	103300000	217124	161935	213162
chr15	101450000	101475000	21711	244519	18249
chr15	28300000	29475000	2171	357345	410655
chr15	89350000	89450000	217088	177861	242636
chr15	84200000	84425000	217036	301962	203233
chr15	36775000	36850000	217018	186546	191512
chr15	73850000	73975000	21699	243473	217844
chr15	82900000	82975000	216955	22839	190363
chr15	98900000	99000000	216923	161771	242678
chr15	79200000	79550000	21691	249254	250847
chr15	23800000	23825000	216844	355189	249147
chr15	103050000	103150000	21684	18859	165497
chr15	26625000	27125000	216792	289905	312338
chr15	15300000	17200000	216771	586037	372047
chr15	100850000	100900000	216681	262725	230558
chr15	88850000	89075000	216659	199362	224808
chr15	102900000	102950000	216646	120085	229665
chr15	75975000	76175000	2166	205535	279561
chr15	62075000	63650000	216595	210255	353316
chr15	98725000	98800000	216577	22307	235612
chr15	61675000	63700000	216516	309646	546497
chr15	61600000	63175000	216397	24163	409896
chr15	76175000	76375000	216371	248887	182085
chr15	86400000	88225000	216311	131787	322212
chr15	68375000	71175000	216307	404856	415359
chr15	93575000	93900000	216278	227095	256391
chr15	36800000	36875000	216259	205987	177071
chr15	28200000	29975000	216141	30488	514026
chr15	78450000	78825000	216093	166351	245053
chr15	103025000	103125000	216017	161497	185977
chr15	102775000	103175000	215982	2656	30246
chr15	82150000	82200000	215965	23455	228614
chr15	100950000	100975000	215942	273528	21615
chr15	81575000	81600000	21593	144025	156537
chr15	73475000	73525000	215829	177713	195808
chr15	50275000	52350000	215828	517788	321359
chr15	68750000	71375000	215681	23234	461006
chr15	8200000	8225000	215673	16912	192204
chr15	92300000	93200000	215658	183232	305407
chr15	77200000	77325000	215611	246183	21708
chr15	12425000	12775000	215599	210904	244257
chr15	22075000	24375000	215557	33291	527077
chr15	37425000	37800000	215458	119874	243451
chr15	98875000	98950000	215429	228525	211395
chr15	83850000	84050000	215397	343521	302305
chr15	78900000	79025000	215386	211674	23488
chr15	28500000	29800000	215364	119483	510992
chr15	6900000	7400000	215358	277931	29999
chr15	98550000	98600000	215357	156484	1941
chr15	6875000	7200000	215343	36573	257994
chr15	84225000	84550000	215216	210455	227757
chr15	85375000	85525000	21518	188024	17422
chr15	98700000	98775000	215176	270922	248093
chr15	69775000	71300000	215157	1.2	398168
chr15	67875000	67900000	215137	300302	211318
chr15	97775000	97925000	21513	172136	194679
chr15	68725000	70875000	215108	109261	461855
chr15	64375000	65675000	215102	169241	41147
chr15	85400000	85450000	215081	162173	223225
chr15	101525000	101700000	215059	156905	225965
chr15	97250000	97575000	215005	165248	262893
chr15	77225000	77300000	214936	277414	293007
chr15	94975000	95200000	214899	226096	245858
chr15	11550000	11900000	214878	338471	313252
chr15	73325000	73550000	214878	223704	244282
chr15	81800000	81850000	21484	192215	221368
chr15	102975000	103300000	214741	270912	269176
chr15	98875000	98925000	214726	254731	219822
chr15	80375000	80525000	214688	228458	190126
chr15	55625000	57525000	214677	119834	400209
chr15	79950000	80000000	214655	19556	241882
chr15	103025000	103100000	214647	14076	187887
chr15	84300000	84325000	214638	221168	193306
chr15	6850000	7200000	214603	193614	269571
chr15	71425000	71875000	214592	225491	254682
chr15	95175000	95525000	21459	229382	253779
chr15	80075000	80200000	214528	193807	198312
chr15	79225000	79350000	214493	196414	211002
chr15	88825000	89075000	214492	182529	249614
chr15	76075000	76125000	214454	168008	216028
chr15	78600000	78825000	214427	219754	244976
chr15	32225000	32550000	214393	261483	31823
chr15	68500000	70850000	214367	165336	448407
chr15	98700000	98750000	214357	193485	208286
chr15	36950000	37025000	21425	152757	220913
chr15	59050000	59275000	214178	173877	240978
chr15	76225000	76400000	214156	185265	170595
chr15	61675000	63600000	214152	378963	453328
chr15	67175000	67975000	214084	273694	332509
chr15	71450000	71825000	21408	252561	262774
chr15	100500000	100575000	214071	184533	168018
chr15	92500000	92525000	214032	263585	178439
chr15	103000000	103125000	214015	173496	203833
chr15	99500000	99675000	213969	287455	195169
chr15	6850000	7250000	213931	288568	256001
chr15	58475000	58800000	213924	208918	275129
chr15	99050000	99175000	213886	18049	294389
chr15	38675000	39100000	21385	350561	408156
chr15	30025000	31150000	213746	326087	404613
chr15	68925000	70725000	213717	0.750418	361076
chr15	76700000	76800000	213681	268692	258078
chr15	76500000	76625000	213569	136921	108849
chr15	96025000	96250000	213513	158347	242357
chr15	62250000	63650000	213501	216616	311683
chr15	94775000	95375000	213487	180489	318633
chr15	40175000	40600000	213409	217842	303842
chr15	38300000	38425000	213381	258147	187355
chr15	103250000	103300000	213365	151886	193562
chr15	75750000	75875000	213347	19692	214363
chr15	86450000	87550000	213328	199222	293596
chr15	102775000	102925000	21327	154863	200403
chr15	77950000	78100000	213169	190953	14688
chr15	99025000	99275000	213099	177841	225725
chr15	102975000	103000000	213044	187434	175703
chr15	80475000	80600000	213016	166101	160365
chr15	58375000	58850000	212977	156572	250702
chr15	99300000	99425000	212898	192773	175357
chr15	60300000	60800000	212888	124404	314309
chr15	73850000	74400000	212814	177023	239417
chr15	83825000	84000000	212809	19351	196459
chr15	82900000	82950000	212807	225617	225968
chr15	72775000	73025000	21275	185548	242372
chr15	37400000	37775000	212748	231448	243907
chr15	94875000	95200000	212736	219591	296939
chr15	84800000	84975000	212723	170926	165132
chr15	15350000	17075000	212705	229772	596221
chr15	69075000	71050000	212611	161682	437677
chr15	76575000	76625000	212581	134407	229206
chr15	97250000	97325000	212537	11658	144175
chr15	88800000	89050000	212499	126692	219714
chr15	64675000	65775000	212432	3431	380314
chr15	15325000	17100000	21243	221133	503479
chr15	79325000	79425000	212374	205216	186583
chr15	76225000	76375000	212363	187818	229102
chr15	72200000	72800000	212303	171537	274366
chr15	79500000	79650000	212288	220894	207446
chr15	9650000	10300000	212283	138652	344571
chr15	59375000	59800000	212237	305897	311445
chr15	85325000	85550000	212203	269476	287445
chr15	66100000	66250000	212189	255321	213744
chr15	80075000	80225000	212173	284461	193755
chr15	37425000	37500000	21199	152301	174897
chr15	55100000	57500000	21198	158596	440029
chr15	86575000	88350000	211958	139627	380277
chr15	85700000	85800000	211903	191732	180138
chr15	73100000	73150000	211879	265707	213418
chr15	76975000	77300000	211877	150133	239241
chr15	84250000	84550000	211842	203157	347766
chr15	67400000	68200000	211815	238374	356656
chr15	16375000	16400000	211765	279283	19214
chr15	99050000	99225000	211736	273661	229533
chr15	84200000	84375000	211712	155331	168778
chr15	75700000	75850000	211671	16875	195392
chr15	38300000	38375000	211669	194935	201768
chr15	102375000	102400000	211578	179785	150567
chr15	78350000	78425000	211538	209068	207795
chr15	100025000	100375000	211535	219357	272312
chr15	48950000	51875000	21153	219587	464257
chr15	83725000	84025000	211464	176769	253445
chr15	81575000	81625000	211463	107361	170142
chr15	28225000	30600000	211455	0.950089	420515
chr15	82800000	83000000	211385	282368	207636
chr15	72075000	72525000	21138	267802	294416
chr15	94350000	94500000	21136	213311	253285
chr15	94250000	94500000	21134	203869	230429
chr15	82075000	82200000	211291	286116	243514
chr15	79700000	79900000	211287	198098	213737
chr15	101175000	102050000	211281	23063	303879
chr15	85375000	85450000	211276	190289	248275
chr15	38300000	38400000	211235	114589	217448
chr15	39400000	39425000	211205	253172	193741
chr15	84225000	84525000	211036	241639	273213
chr15	95000000	95525000	210963	22664	321492
chr15	100775000	101075000	210908	242258	239064
chr15	74175000	74500000	210903	240712	250413
chr15	80225000	80625000	21082	210017	231687
chr15	82425000	82750000	210776	295839	276594
chr15	12600000	12775000	210737	178483	221193
chr15	94400000	94475000	210615	136718	197987
chr15	98650000	98825000	210596	15548	259598
chr15	96675000	97125000	210589	180517	270076
chr15	80200000	80700000	210579	36281	280555
chr15	99525000	99650000	210567	174596	179102
chr15	78025000	78100000	210486	150609	213601
chr15	100825000	100925000	210486	330084	241916
chr15	101525000	102025000	210469	294018	310569
chr15	10450000	10900000	210464	336975	241284
chr15	80450000	80525000	210451	16247	143891
chr15	101325000	101450000	210417	183952	191852
chr15	27650000	27850000	210161	175679	216877
chr15	21675000	24375000	21009	324455	552105
chr15	78525000	78750000	21009	139202	25721
chr15	31600000	32600000	210054	418811	365122
chr15	94575000	94650000	210042	204431	194397
chr15	10525000	10900000	209992	18744	318758
chr15	93575000	93675000	209957	236996	230818
chr15	85250000	85525000	209933	174109	296152
chr15	27650000	27700000	209915	195677	222148
chr15	61250000	63575000	209874	220887	491756
chr15	79025000	79100000	209784	156454	145892
chr15	89500000	89525000	209763	204975	205259
chr15	30375000	30875000	209757	165838	297702
chr15	76000000	76125000	209736	135661	205632
chr15	42050000	42650000	209735	129001	327076
chr15	99675000	99775000	209647	205266	199827
chr15	71525000	71725000	209525	182784	236655
chr15	30175000	30725000	209494	158799	281796
chr15	85150000	85550000	209437	235551	221234
chr15	59850000	63700000	209276	422362	467608
chr15	94850000	95150000	209274	250207	379687
chr15	58450000	58800000	20924	258764	283137
chr15	93525000	94250000	209238	287089	287868
chr15	55575000	57500000	20916	442641	321389
chr15	79725000	79875000	209137	20583	254549
chr15	69075000	71350000	209088	279143	479896
chr15	79025000	79075000	209032	197741	16658
chr15	21600000	24375000	209017	513845	219006
chr15	8200000	8250000	208977	157345	206304
chr15	82900000	83100000	208965	167273	195074
chr15	36825000	36900000	208912	155433	170996
chr15	103300000	103325000	208906	185302	168877
chr15	101350000	101850000	208894	143121	247942
chr15	34275000	34400000	208871	18121	221312
chr15	61875000	63525000	208833	380378	412734
chr15	22750000	24550000	208799	163352	49877
chr15	99600000	99675000	208766	21174	229821
chr15	102700000	102725000	208766	197504	197352
chr15	80125000	80225000	208637	224246	202472
chr15	84325000	84400000	208568	174044	187408
chr15	25475000	25700000	208548	21822	29808
chr15	31625000	32475000	208545	163125	326494
chr15	74050000	74475000	208513	315795	213323
chr15	98100000	98125000	208507	169486	23195
chr15	12175000	12250000	208504	292925	207163
chr15	89275000	89375000	20847	172851	193292
chr15	102350000	102425000	208447	162355	177183
chr15	82050000	82100000	208428	140891	15428
chr15	81125000	81175000	208354	100836	181626
chr15	91300000	91450000	20822	294239	308067
chr15	99300000	99350000	20822	177027	231398
chr15	59675000	64275000	208155	164351	471556
chr15	102225000	102300000	208078	231141	169744
chr15	66075000	66275000	208068	409871	318062
chr15	58200000	58350000	208033	200546	219043
chr15	100050000	100100000	207982	230183	188139
chr15	83850000	83975000	207971	210252	192688
chr15	68300000	70700000	207935	222054	441124
chr15	31650000	32600000	207889	190547	377143
chr15	73975000	74400000	207875	264487	315364
chr15	97150000	97650000	207779	149804	332226
chr15	76050000	76200000	207778	244878	154031
chr15	38700000	39150000	207776	247201	304114
chr15	86375000	87625000	207742	226377	293613
chr15	80375000	80675000	207692	173134	260679
chr15	81000000	81225000	207631	242854	268662
chr15	84425000	84575000	207629	193787	269422
chr15	76450000	76475000	207625	207506	201163
chr15	80200000	80850000	207599	387182	171881
chr15	90225000	90975000	207559	322183	310661
chr15	90275000	90825000	207557	120617	345499
chr15	37375000	37750000	207546	169036	271149
chr15	93500000	94500000	207502	279941	321984
chr15	37600000	37625000	207496	234992	175736
chr15	98750000	98800000	207451	215967	222215
chr15	102200000	102300000	207427	192134	215214
chr15	100050000	100200000	207381	194223	251156
chr15	3375000	3925000	207365	363619	440386
chr15	101775000	101900000	207359	105779	188939
chr15	34650000	34825000	207263	174562	2418
chr15	79250000	79375000	207227	215799	23455
chr15	73825000	73950000	207157	220699	195046
chr15	79750000	79950000	207139	129466	199046
chr15	32250000	32550000	207122	191341	278367
chr15	82300000	83125000	207092	190137	288377
chr15	41700000	41725000	207073	226556	196282
chr15	82025000	82150000	206985	168416	263081
chr15	83775000	83825000	20697	199163	194225
chr15	102375000	102425000	20697	179002	201377
chr15	101550000	101700000	206874	142537	191505
chr15	84775000	84925000	206838	176996	205088
chr15	73600000	74500000	206802	181408	307148
chr15	100325000	100350000	206734	173786	170483
chr15	83825000	83975000	206728	126669	234572
chr15	100775000	100900000	206689	131893	211167
chr15	100850000	101000000	206599	317403	357386
chr15	93400000	94225000	206595	471147	272557
chr15	102125000	102225000	206544	120858	165705
chr15	79425000	79450000	206542	19396	215057
chr15	102225000	102325000	206466	187833	196075
chr15	102150000	102225000	206444	163678	145258
chr15	102275000	102300000	206438	211555	190195
chr15	89600000	90925000	206421	408904	519453
chr15	62000000	63525000	206364	199571	416547
chr15	72675000	72700000	206353	20286	183279
chr15	27325000	27525000	206342	202838	223121
chr15	81075000	81200000	206333	227144	199162
chr15	100500000	100525000	206322	239205	180077
chr15	102925000	102950000	206282	159894	211536
chr15	91300000	91725000	206223	309995	26696
chr15	100850000	101050000	206207	22677	239641
chr15	56125000	57525000	206152	233009	454379
chr15	10600000	10875000	206143	328836	24357
chr15	92400000	93175000	206105	237907	437858
chr15	78525000	78725000	206079	298099	180816
chr15	86250000	88650000	206068	178085	436992
chr15	80250000	80525000	205932	172677	233269
chr15	89250000	89300000	205906	22951	168975
chr15	102450000	102500000	205902	206256	230278
chr15	66950000	67075000	205881	272434	203451
chr15	62125000	63725000	205857	172854	321195
chr15	86025000	86125000	205828	209865	226376
chr15	74575000	74725000	205812	181156	276334
chr15	61825000	63625000	205806	274595	469568
chr15	102250000	102325000	205804	154483	147922
chr15	83875000	84050000	205791	19329	198726
chr15	38675000	39200000	20579	219031	345275
chr15	77725000	77900000	20577	206171	232966
chr15	37450000	37700000	205727	273849	327116
chr15	102925000	103000000	205682	160679	205958
chr15	58950000	59325000	205595	187816	261712
chr15	12200000	12250000	205493	216835	202849
chr15	79525000	79625000	205434	23907	230145
chr15	80950000	81200000	205423	184467	224738
chr15	102125000	102200000	205401	198084	166438
chr15	61675000	63575000	205342	526317	568308
chr15	60900000	63650000	205315	248738	500555
chr15	8150000	8250000	205222	20037	220123
chr15	36325000	36475000	205196	15089	235873
chr15	68425000	71175000	205171	175143	385613
chr15	102675000	102975000	205171	271106	265776
chr15	99550000	99650000	205083	131214	181373
chr15	66900000	68150000	204919	376501	238691
chr15	25425000	25750000	2049	265277	245284
chr15	102325000	102425000	204894	162626	214616
chr15	58975000	59075000	204852	2227	228833
chr15	80350000	80625000	204851	19064	296872
chr15	17775000	17800000	204784	233819	208655
chr15	76375000	76450000	204766	182408	181644
chr15	88825000	89225000	204716	0.669229	2327
chr15	8625000	8850000	204698	299603	210378
chr15	77225000	77275000	204648	160674	152366
chr15	102750000	103025000	204631	155153	252218
chr15	100825000	101050000	204544	334378	294847
chr15	85325000	85350000	204481	250208	208881
chr15	81650000	81675000	204453	192919	201911
chr15	86625000	88525000	204434	135233	441744
chr15	37400000	37700000	204432	223041	260651
chr15	93525000	94075000	204397	156392	271787
chr15	80000000	80075000	204391	171948	207522
chr15	58400000	58850000	204364	222479	263849
chr15	72175000	73025000	204251	218512	389029
chr15	95775000	95875000	204183	224943	234774
chr15	98775000	98850000	204031	175458	173503
chr15	37425000	37600000	204026	282725	199818
chr15	75725000	75900000	204017	168587	226281
chr15	85725000	85825000	203968	21658	217443
chr15	36775000	36875000	203942	272836	259873
chr15	82800000	82900000	203923	16489	174609
chr15	75550000	75575000	203846	199641	197777
chr15	76425000	76475000	203751	180431	177991
chr15	27300000	27525000	203699	126458	235255
chr15	80125000	80175000	203692	117331	175086
chr15	77250000	77275000	203673	219053	201825
chr15	72625000	73000000	203599	266094	222611
chr15	101375000	101475000	203549	156391	197632
chr15	80300000	80325000	20353	22441	209546
chr15	81925000	82000000	203507	25092	198795
chr15	98850000	98950000	203274	18475	175593
chr15	75700000	75900000	20325	191645	197387
chr15	73975000	74150000	203219	165077	177072
chr15	61850000	63750000	203201	226975	488999
chr15	36725000	36750000	203187	179326	184375
chr15	83125000	83500000	203089	146859	228011
chr15	78650000	78725000	203088	138787	207794
chr15	101475000	101750000	203063	21725	25246
chr15	66925000	67100000	203061	162619	200376
chr15	98075000	98150000	203014	207553	199167
chr15	89725000	90175000	202984	249927	356652
chr15	72525000	72950000	202961	354962	164225
chr15	34550000	34900000	202954	210813	30136
chr15	73400000	73450000	202876	234264	208787
chr15	38875000	38900000	202781	223303	201341
chr15	95950000	96400000	202729	286236	280567
chr15	27925000	27975000	202713	191822	188232
chr15	76275000	76325000	202623	201827	185089
chr15	80450000	80600000	202614	227971	211153
chr15	80125000	80200000	202582	224998	242977
chr15	98725000	98750000	20248	215911	232548
chr15	12625000	12700000	202476	277666	181003
chr15	3275000	3950000	202471	153331	591519
chr15	58925000	59350000	202469	101615	248706
chr15	97700000	97925000	202426	191128	242078
chr15	88825000	88875000	20236	188978	189444
chr15	73875000	74550000	202338	19065	284027
chr15	98825000	98875000	202227	174099	186385
chr15	78900000	78975000	202174	171475	109346
chr15	42950000	43150000	202148	186345	284762
chr15	81925000	81975000	202012	149484	169564
chr15	57675000	57825000	201842	148015	215634
chr15	92650000	93125000	201768	129123	300613
chr15	15300000	16150000	201745	484689	200465
chr15	46750000	49700000	201733	283647	579161
chr15	7250000	7850000	201732	124068	319379
chr15	89175000	89275000	201691	13745	155167
chr15	84750000	84975000	201677	205313	227666
chr15	77250000	77325000	201661	215612	20756
chr15	84375000	84425000	201637	206923	161096
chr15	66100000	66150000	201586	120076	187321
chr15	60800000	63650000	201578	284545	374904
chr15	9125000	10450000	201509	223739	418613
chr15	94925000	95225000	201491	160837	272938
chr15	67225000	68175000	201476	224723	337961
chr15	77000000	77300000	201397	113934	223841
chr15	36375000	36475000	201386	153062	22175
chr15	92500000	93075000	201323	210842	284997
chr15	88950000	89100000	201277	166085	192834
chr15	73925000	74525000	201252	249642	328597
chr15	4075000	5150000	201231	498905	228455
chr15	89150000	89175000	201202	157025	176061
chr15	73850000	74450000	201194	257958	26173
chr15	82825000	82975000	201121	157986	220395
chr15	86625000	88350000	201089	0.718067	359047
chr15	79975000	80075000	201069	184192	170083
chr15	101250000	101300000	200983	347811	211315
chr15	100700000	101025000	200927	174531	250842
chr15	73350000	73450000	200859	18732	208487
chr15	74550000	74575000	200853	253637	215898
chr15	31675000	32675000	200826	295596	351236
chr15	90250000	90650000	200717	310036	293996
chr15	84800000	84850000	200632	157302	172873
chr15	40175000	40575000	200573	160672	337718
chr15	13200000	14325000	200544	158885	389363
chr15	82850000	82900000	200485	171585	171252
chr15	78600000	78675000	200459	202775	224048
chr15	74100000	74500000	200196	190317	286174
chr15	97700000	97750000	200062	167836	156203
chr15	101225000	101250000	200028	266326	206349
chr15	95775000	95925000	199845	30517	216046
chr15	58975000	59050000	19983	158742	14555
chr15	31625000	32175000	199791	172515	264903
chr15	27775000	27825000	199761	292527	188355
chr15	79475000	79600000	199703	139738	203524
chr15	33275000	33925000	19969	136741	435455
chr15	72350000	73025000	199687	235819	313841
chr15	96775000	97125000	199686	165969	235373
chr15	79375000	79600000	199666	148883	238611
chr15	27725000	27775000	199573	311126	219618
chr15	99525000	99675000	199571	146432	216643
chr15	82275000	83200000	199492	4.21	207783
chr15	82425000	82775000	199488	259484	326206
chr15	11975000	12075000	199467	214618	238925
chr15	78425000	78825000	199432	14013	226906
chr15	80150000	80250000	199351	13572	193446
chr15	76575000	76650000	199343	204967	218172
chr15	91350000	91550000	199303	218029	227034
chr15	75975000	76125000	199296	13713	203612
chr15	22400000	24475000	199268	209014	518815
chr15	88825000	89175000	199253	179924	217107
chr15	100475000	100575000	199216	168748	202853
chr15	79800000	79925000	199177	174749	197651
chr15	100925000	100975000	199173	235248	172112
chr15	79225000	79375000	19916	234009	197569
chr15	103075000	103150000	199151	14061	182172
chr15	89075000	89125000	199043	143056	174882
chr15	33050000	33975000	198969	268661	431903
chr15	81550000	81575000	198843	233562	181523
chr15	94875000	95300000	198841	166917	301803
chr15	96200000	98250000	198801	0.810203	36573
chr15	74625000	74700000	198798	213608	15981
chr15	82825000	83000000	198627	279551	199322
chr15	36200000	36525000	19861	174879	24801
chr15	100900000	100975000	198519	25813	202455
chr15	91350000	91475000	198512	221174	235661
chr15	13250000	13875000	198508	20671	364174
chr15	98050000	98150000	198485	229572	194335
chr15	97175000	97675000	198453	36353	341992
chr15	81725000	81775000	198443	15496	216105
chr15	61625000	63650000	198434	143859	424493
chr15	88950000	89075000	198385	207557	145156
chr15	55100000	57475000	198348	175005	383415
chr15	26950000	26975000	198342	23022	160205
chr15	73375000	73450000	198182	259161	265428
chr15	89150000	89275000	198178	182537	178799
chr15	102125000	102175000	19817	177637	132198
chr15	37350000	37700000	198158	225613	257509
chr15	3425000	3900000	198078	25091	421326
chr15	75725000	75850000	198073	193852	211532
chr15	76050000	76300000	198064	138035	214598
chr15	22725000	24475000	198029	158151	607852
chr15	78450000	78550000	198013	139177	149927
chr15	101425000	102000000	198013	144151	285925
chr15	84950000	84975000	198004	192419	202386
chr15	102925000	103050000	197948	123016	235981
chr15	74100000	74525000	197918	124374	220307
chr15	79900000	80050000	197894	18353	207671
chr15	76050000	76225000	197882	174684	199051
chr15	97775000	97850000	197838	140505	177122
chr15	103000000	103050000	197798	121682	171877
chr15	98675000	98750000	197796	158691	187459
chr15	99400000	99475000	19778	175898	162895
chr15	9425000	10300000	197747	461421	536265
chr15	82800000	83075000	197745	272815	249192
chr15	82125000	82175000	197641	206957	200008
chr15	77950000	78425000	197635	230746	227832
chr15	36825000	36925000	197608	174636	200298
chr15	80325000	80900000	197585	134712	2621
chr15	81000000	81100000	197542	182051	201633
chr15	79500000	79600000	197537	212874	241196
chr15	35125000	35150000	197487	179017	191293
chr15	95750000	95925000	197478	267768	268643
chr15	80375000	80425000	197398	152756	164584
chr15	89300000	89425000	197311	0.954436	226727
chr15	77075000	77100000	197304	222378	20723
chr15	99975000	100250000	197295	176248	277612
chr15	95275000	95300000	197291	177655	16288
chr15	98650000	98700000	197282	240859	231982
chr15	66225000	66275000	197149	180096	191922
chr15	61150000	62900000	197112	146312	388742
chr15	100025000	100100000	197079	261631	248345
chr15	42025000	42850000	197053	238175	395392
chr15	74575000	74625000	197047	244495	184907
chr15	84925000	84950000	197018	24454	194283
chr15	79775000	79875000	196935	175355	173598
chr15	60075000	61100000	196875	173338	384749
chr15	76725000	76775000	19684	207661	203817
chr15	102375000	102450000	196817	154356	207593
chr15	7500000	7775000	196813	190016	252522
chr15	58575000	58800000	196803	15373	243031
chr15	74600000	74650000	196763	283009	21884
chr15	66950000	67025000	196754	124767	163965
chr15	66775000	68075000	196691	198765	372426
chr15	101550000	101725000	196671	154705	200806
chr15	12950000	13850000	196663	23162	42886
chr15	61275000	63100000	196653	210617	489091
chr15	94875000	95275000	196563	203147	25905
chr15	36950000	36975000	19653	191455	168292
chr15	97850000	97925000	196497	160991	19926
chr15	61375000	63400000	196482	152935	514837
chr15	100750000	100875000	196463	152811	21976
chr15	99200000	99225000	196461	177935	183779
chr15	74050000	74375000	196365	196019	232589
chr15	76525000	76650000	196358	235917	237822
chr15	73575000	73675000	196335	279713	20512
chr15	79475000	79525000	196268	187021	188506
chr15	76050000	76125000	196209	135998	168377
chr15	84325000	84425000	196183	176739	181107
chr15	90275000	90600000	196097	106942	264204
chr15	79275000	79400000	195946	222743	246822
chr15	75875000	75900000	195901	155193	189404
chr15	99650000	99775000	195899	181521	214931
chr15	79650000	79675000	195882	24704	225904
chr15	86575000	87300000	195657	141596	293466
chr15	79075000	79150000	195654	182378	203356
chr15	94650000	95575000	195649	319949	334339
chr15	77750000	77825000	195621	19107	220804
chr15	34525000	35250000	195618	313591	31449
chr15	79175000	79500000	195599	122455	228666
chr15	83775000	83850000	195568	175462	199288
chr15	12400000	12750000	195504	0.79227	252177
chr15	61125000	63175000	195471	212608	484038
chr15	61975000	63075000	19539	48564	126858
chr15	36225000	36400000	195388	200865	22467
chr15	8150000	8275000	19535	189622	228131
chr15	98850000	98900000	195348	173644	19354
chr15	79825000	79925000	195295	247432	201271
chr15	25450000	25700000	195226	30185	235392
chr15	12950000	14300000	195223	13218	581131
chr15	86575000	87575000	19518	196643	305753
chr15	99525000	99700000	19518	20659	208365
chr15	7550000	7775000	195125	258391	241654
chr15	98625000	98650000	19506	202173	22239
chr15	102675000	102950000	194965	197683	253596
chr15	66175000	66250000	194959	242565	193122
chr15	74625000	74675000	194954	226032	183993
chr15	73125000	73175000	194953	21616	213347
chr15	89100000	89150000	194883	182064	179658
chr15	42050000	42850000	194854	490696	151954
chr15	13025000	14350000	194774	106697	408036
chr15	76200000	76275000	194772	126231	14735
chr15	79775000	79925000	194703	195073	218881
chr15	11050000	11375000	194701	252315	288072
chr15	74600000	74700000	194652	18261	216331
chr15	83750000	83975000	194605	242196	216454
chr15	79400000	79450000	194505	1892	21276
chr15	76425000	76525000	194477	142293	190313
chr15	62450000	63650000	194449	371926	312077
chr15	11425000	11950000	194425	20668	42977
chr15	78925000	79000000	194192	18691	16896
chr15	61600000	63350000	194162	425563	311673
chr15	76600000	76650000	194136	184768	165013
chr15	81825000	81925000	194121	129316	210007
chr15	75725000	75800000	19408	207587	181352
chr15	82800000	82925000	19402	171187	203861
chr15	55500000	57475000	194006	282221	386037
chr15	84425000	84550000	193999	171804	202433
chr15	59625000	64375000	193969	154961	494719
chr15	37725000	37775000	193803	154557	18295
chr15	78425000	78575000	19379	198986	24663
chr15	56325000	56700000	193758	239041	287809
chr15	38675000	39250000	193742	402095	300827
chr15	75925000	76150000	193722	151087	256327
chr15	73950000	74450000	193709	268477	256362
chr15	59625000	59825000	193616	156671	213928
chr15	94975000	95575000	193583	234017	303132
chr15	7450000	8000000	193566	178868	294357
chr15	76575000	76700000	193564	176114	146069
chr15	80200000	80225000	193559	189441	188978
chr15	9150000	9175000	193556	220034	181573
chr15	37600000	37700000	193553	124552	225827
chr15	78600000	78775000	193553	218333	273689
chr15	28025000	28150000	193467	282395	201119
chr15	76175000	76450000	193425	246081	128896
chr15	84275000	84475000	193388	135557	221429
chr15	67425000	68075000	193352	184721	263867
chr15	99600000	99700000	193294	177499	213921
chr15	78525000	78775000	193275	246388	114611
chr15	82175000	82225000	193259	228831	188868
chr15	99000000	99075000	19322	161329	199584
chr15	102100000	102175000	193215	142606	1668
chr15	89300000	89375000	193172	129949	151636
chr15	76650000	76675000	193133	155048	195219
chr15	89000000	89075000	193106	115354	104105
chr15	82075000	82125000	193068	110941	218238
chr15	85275000	85525000	193068	246164	219571
chr15	83675000	84025000	193053	16902	253236
chr15	95725000	96200000	19304	201277	297672
chr15	73825000	74200000	192953	258161	212394
chr15	74900000	74950000	192951	13686	139148
chr15	95475000	95500000	19292	140385	160106
chr15	83775000	83975000	192918	15973	185112
chr15	64850000	65675000	192904	334331	324242
chr15	82275000	83450000	192889	154018	308097
chr15	79975000	80050000	192864	170049	222488
chr15	68600000	70800000	192854	100559	449557
chr15	86150000	86175000	192757	200186	154805
chr15	12975000	15075000	19269	152976	447412
chr15	37350000	37875000	19267	247008	409094
chr15	97825000	97950000	192642	247402	166008
chr15	32225000	32450000	192586	189124	228668
chr15	85575000	85675000	192562	239362	167377
chr15	76750000	76775000	192529	208903	19089
chr15	95775000	96375000	192517	141557	263785
chr15	73775000	73975000	192463	159249	186496
chr15	25425000	25625000	192382	12817	253258
chr15	74425000	74500000	192325	1259	141996
chr15	101575000	101725000	19231	0.996323	231944
chr15	74150000	74525000	19229	138364	231408
chr15	100125000	100150000	192266	209182	200302
chr15	94675000	95575000	192178	440507	279666
chr15	78450000	78525000	192079	174145	19679
chr15	58525000	58850000	192018	246287	249182
chr15	73225000	73550000	19201	189609	239174
chr15	78025000	78150000	191951	154185	185496
chr15	78950000	79025000	191907	151346	198241
chr15	97850000	97950000	191883	26698	259443
chr15	50875000	51900000	191853	127758	367676
chr15	61850000	63625000	191823	209947	407277
chr15	101525000	101725000	191814	176348	239974
chr15	88800000	88875000	191768	152838	213873
chr15	80350000	80400000	191767	168557	174254
chr15	27475000	27550000	191666	221666	226668
chr15	76575000	76675000	191633	160254	188254
chr15	61650000	63700000	191622	28966	618343
chr15	9450000	9475000	191594	218228	181516
chr15	6950000	7100000	191591	110236	256277
chr15	77925000	77950000	191471	19334	173646
chr15	78450000	78725000	191392	180969	229257
chr15	100950000	101025000	191392	254645	164819
chr15	30275000	30300000	191341	204737	191087
chr15	84225000	84400000	191327	315299	1684
chr15	97200000	97700000	191298	215597	23682
chr15	81625000	81675000	191247	199584	200656
chr15	77250000	77350000	191239	172251	201606
chr15	100750000	100900000	191236	24985	230294
chr15	85450000	85525000	191211	197225	161731
chr15	86175000	86200000	191208	240643	214323
chr15	50350000	51925000	191187	268792	491521
chr15	79600000	79625000	191163	19784	192235
chr15	98525000	98625000	191112	222467	189059
chr15	102950000	102975000	19107	158436	20491
chr15	58575000	58825000	191059	23093	230534
chr15	27325000	27550000	19103	285938	216365
chr15	59325000	63975000	190964	197561	523566
chr15	28100000	28125000	190888	185774	151357
chr15	31675000	31975000	190798	197726	264724
chr15	89300000	89450000	190702	177722	19066
chr15	102225000	102250000	190685	201175	205821
chr15	26875000	27200000	190674	167514	273886
chr15	75750000	75825000	190665	231131	19376
chr15	102625000	102650000	19061	179349	210853
chr15	31625000	32250000	190582	171126	375647
chr15	84750000	84925000	190516	327559	186819
chr15	79425000	79600000	19049	203885	199976
chr15	35325000	35350000	190397	18237	155487
chr15	99125000	99225000	190356	172635	216692
chr15	36800000	36900000	190348	214695	212019
chr15	44625000	44800000	190328	275311	251808
chr15	100400000	100425000	190234	167018	174544
chr15	38100000	38225000	190197	142663	215356
chr15	74650000	74700000	19017	229829	209388
chr15	24750000	25400000	190082	118004	375851
chr15	101375000	101950000	19005	181617	256679
chr15	98225000	98400000	190037	245858	247294
chr15	62350000	63650000	189969	223063	387073
chr15	89000000	89025000	189961	16867	180328
chr15	85150000	85675000	189929	204047	241841
chr15	100450000	100475000	189916	185551	188629
chr15	75900000	76175000	189901	167395	199581
chr15	85650000	85700000	1899	393569	243788
chr15	89625000	90050000	189845	207904	288701
chr15	76175000	76275000	189834	151251	176162
chr15	89275000	89400000	189786	134543	191477
chr15	102950000	103050000	189738	124855	219038
chr15	80550000	80600000	189653	113537	166978
chr15	85325000	85400000	189614	191798	214024
chr15	81000000	81050000	189567	223282	15307
chr15	78600000	78650000	189565	171133	181575
chr15	97200000	97550000	189542	230644	265779
chr15	100725000	101025000	189532	199895	251636
chr15	90225000	90775000	189458	0.724139	260056
chr15	78825000	78850000	18943	170459	160556
chr15	77775000	77950000	18937	172516	224276
chr15	84275000	84525000	189303	2.24	244077
chr15	11125000	11275000	1893	146488	214787
chr15	76325000	76400000	189224	154404	161804
chr15	43150000	43700000	189175	297108	337243
chr15	91325000	91550000	189171	288976	252645
chr15	9100000	9125000	18913	236647	201339
chr15	77750000	77800000	189105	229474	167237
chr15	101475000	101500000	18898	221376	195513
chr15	98925000	98950000	188968	163776	168266
chr15	87600000	87950000	188944	269073	222449
chr15	101200000	101250000	188864	204495	155053
chr15	98325000	98450000	188848	122886	225553
chr15	79825000	80075000	188835	197915	209629
chr15	98750000	98775000	188811	152014	173579
chr15	95675000	96175000	188805	0.806312	270156
chr15	76650000	76925000	188752	166849	220346
chr15	86400000	87200000	188741	167704	295723
chr15	12350000	12600000	18872	175903	227851
chr15	82425000	82675000	188697	199112	256924
chr15	99125000	99150000	188677	20441	204875
chr15	11450000	11950000	188577	335646	342133
chr15	77100000	77125000	188525	251281	158561
chr15	102475000	102500000	188522	16168	16335
chr15	38325000	38450000	188465	198781	201288
chr15	103175000	103275000	188445	153452	198154
chr15	73575000	73650000	188425	167637	202219
chr15	78450000	78500000	188394	155133	168234
chr15	81850000	81875000	188343	170209	168107
chr15	95325000	95525000	188313	205091	244762
chr15	22300000	23925000	188254	0.916238	480733
chr15	24600000	25475000	18824	320065	379064
chr15	83375000	83475000	188221	252441	250629
chr15	85475000	85550000	188209	167836	203251
chr15	77125000	77200000	188205	19017	203593
chr15	61000000	63150000	188201	515441	195534
chr15	100975000	101025000	18817	237961	161332
chr15	27950000	27975000	188164	21688	198786
chr15	76625000	76675000	188102	125149	187829
chr15	68450000	71000000	188094	447262	434968
chr15	76200000	76300000	187988	158068	203751
chr15	101025000	101050000	187969	169653	162596
chr15	101475000	102000000	187949	184867	286518
chr15	75975000	76200000	187938	122937	202176
chr15	79775000	79800000	187907	157147	189869
chr15	92425000	92900000	187907	191733	287181
chr15	55100000	57900000	187864	339145	410533
chr15	12550000	12750000	187822	167499	237967
chr15	37325000	37800000	187811	181723	268152
chr15	80500000	80675000	187792	175139	21717
chr15	60900000	63725000	187788	27364	381707
chr15	36250000	36425000	187784	180822	243807
chr15	83075000	83100000	187752	201575	173579
chr15	6950000	7800000	187537	26316	294265
chr15	76900000	76925000	187495	178939	190067
chr15	101275000	101300000	187468	279856	208561
chr15	93250000	93425000	187435	241361	230335
chr15	102950000	103075000	187359	141477	19847
chr15	89075000	89100000	187333	176065	19204
chr15	85275000	85625000	187182	233413	228238
chr15	100475000	100600000	187182	211435	209598
chr15	98225000	98475000	187174	208473	24144
chr15	75975000	76075000	18717	144222	19629
chr15	41950000	42750000	187148	194188	35572
chr15	75950000	76175000	187006	144142	212548
chr15	74025000	74475000	186909	254384	244359
chr15	27525000	27550000	186835	21805	194202
chr15	101150000	101175000	186818	217105	174692
chr15	81775000	81900000	186794	256421	216343
chr15	82050000	82150000	186772	311417	266645
chr15	76500000	76575000	186741	134812	188044
chr15	81425000	81575000	186692	228798	257539
chr15	93575000	93750000	186691	173404	232563
chr15	86275000	86400000	186667	196968	205282
chr15	7475000	7950000	186664	188713	278267
chr15	76275000	76350000	186656	148155	138436
chr15	79875000	79900000	186649	177938	181839
chr15	50175000	52225000	186626	229607	37641
chr15	94950000	95200000	18662	158518	32122
chr15	82250000	83600000	186532	148176	365721
chr15	82150000	82175000	186531	275195	219627
chr15	98625000	98675000	186451	142944	165213
chr15	84000000	84025000	186438	161627	156149
chr15	81025000	81150000	186423	332076	178356
chr15	78475000	78525000	186363	145403	128837
chr15	79425000	79525000	186355	141771	184553
chr15	80300000	80450000	186333	251997	207007
chr15	59375000	64000000	186326	188379	466027
chr15	99450000	99500000	186309	130772	140873
chr15	73875000	73975000	186287	220047	221467
chr15	80425000	80450000	186181	189375	188376
chr15	80300000	80375000	186141	159613	133141
chr15	22825000	25675000	186137	236213	448259
chr15	76150000	76175000	186132	177376	200343
chr15	36800000	36950000	186126	26986	241684
chr15	86575000	87325000	186071	189542	256452
chr15	91275000	91625000	186066	193452	262141
chr15	79325000	79375000	185995	178101	165285
chr15	86225000	87500000	185943	113696	313622
chr15	82100000	82225000	185807	256959	175197
chr15	97225000	97675000	1858	183347	27354
chr15	79375000	79450000	185782	179736	204206
chr15	79200000	79450000	185767	292179	206236
chr15	99625000	99900000	185713	118739	24538
chr15	100025000	100075000	185711	164151	202757
chr15	77775000	77850000	185691	224072	180834
chr15	82975000	83025000	185656	156543	175348
chr15	99025000	99075000	18564	130383	156442
chr15	78625000	78750000	185614	167563	186564
chr15	89275000	89325000	185569	13259	202776
chr15	95450000	95500000	18554	22497	203391
chr15	99300000	99450000	185499	269776	211081
chr15	76325000	76350000	185451	108397	16312
chr15	100900000	101025000	185425	21075	24186
chr15	96725000	97125000	18541	116704	242422
chr15	101325000	101725000	185401	202877	249668
chr15	102925000	103100000	18528	135858	216402
chr15	78000000	78075000	185272	169339	172337
chr15	85700000	86125000	185249	18291	21083
chr15	96725000	97050000	185223	182369	24932
chr15	75700000	75800000	185164	168607	207323
chr15	7425000	7850000	185143	152233	294169
chr15	99075000	99125000	185097	14368	132558
chr15	36700000	36775000	185082	162087	203973
chr15	25350000	25400000	18508	257097	153247
chr15	101325000	101900000	185006	147166	246182
chr15	72525000	72850000	185005	223689	254613
chr15	89075000	89225000	185004	119241	242658
chr15	41200000	41675000	18498	236556	322753
chr15	76625000	76650000	184962	158205	175638
chr15	60975000	63725000	184874	478602	336149
chr15	66150000	66250000	184821	322989	229476
chr15	68525000	70925000	184788	154976	470039
chr15	40650000	41050000	184776	278663	386622
chr15	83625000	84000000	184723	196646	260813
chr15	97775000	98150000	184658	119087	236799
chr15	75750000	75800000	184612	207157	168513
chr15	99475000	99500000	184606	178205	176931
chr15	102175000	102325000	18459	179956	212421
chr15	98625000	98725000	184531	189741	211619
chr15	86450000	87525000	184508	320595	377121
chr15	71525000	71675000	184491	153698	23974
chr15	81725000	81800000	184467	189094	209697
chr15	83050000	83075000	184398	16941	148448
chr15	84325000	84375000	184309	161715	190725
chr15	82350000	83275000	184229	186366	305876
chr15	86250000	86325000	184124	222414	205001
chr15	100775000	100825000	184116	213457	212412
chr15	68400000	71000000	184049	0.996356	449048
chr15	75825000	75875000	184038	138289	17794
chr15	89475000	89525000	184007	111433	187542
chr15	84850000	84900000	183986	163766	172102
chr15	76500000	76600000	18393	187059	200991
chr15	79275000	79475000	183926	201646	205423
chr15	74025000	74525000	183897	181521	318136
chr15	60775000	63700000	183851	10199	447202
chr15	58150000	58850000	183824	257365	279724
chr15	57625000	57875000	18379	169637	234224
chr15	99525000	99575000	183775	189193	174929
chr15	64750000	65575000	183719	243987	389651
chr15	27750000	27875000	183541	144634	204147
chr15	100475000	100650000	183482	148647	213033
chr15	100450000	100675000	183329	21403	211757
chr15	68575000	70925000	183308	19791	501263
chr15	99575000	99750000	183297	223509	206219
chr15	82250000	83125000	183289	309297	333299
chr15	101225000	102125000	183259	205953	286149
chr15	99600000	99900000	183191	183874	252813
chr15	99175000	99250000	183185	157166	196112
chr15	84200000	84525000	18315	218224	229907
chr15	66750000	66875000	183092	157749	210787
chr15	28275000	29375000	183061	252839	472302
chr15	78650000	78675000	183021	18203	209391
chr15	84275000	84325000	182999	14336	155633
chr15	80275000	80425000	182994	176359	190321
chr15	81350000	81375000	18283	139497	164686
chr15	98650000	98675000	18281	164144	173299
chr15	27925000	28150000	182718	252638	269048
chr15	83825000	84025000	182655	239976	197734
chr15	94550000	94575000	182608	180945	151911
chr15	73425000	73450000	1826	145925	176405
chr15	82925000	83000000	182554	18789	190502
chr15	3375000	4925000	182525	199174	441654
chr15	79250000	79325000	182521	207066	184365
chr15	61500000	63725000	182488	368038	397881
chr15	79950000	80025000	182488	225061	20742
chr15	98225000	98450000	182481	143499	258222
chr15	82800000	83100000	182428	206945	394032
chr15	95025000	95200000	182376	258846	236461
chr15	75550000	75625000	182357	183619	209256
chr15	76325000	76450000	182322	232516	182176
chr15	73700000	73750000	18231	18427	158267
chr15	101050000	101100000	182219	153816	160476
chr15	67350000	67975000	182119	365025	185132
chr15	95775000	96225000	182068	391276	253967
chr15	36850000	36875000	18206	176206	164426
chr15	94875000	95000000	182021	248802	215071
chr15	74025000	74275000	181982	308456	191056
chr15	34725000	34875000	181925	281611	283751
chr15	85900000	86000000	181893	238781	245655
chr15	99225000	99300000	181892	159457	186205
chr15	92525000	93175000	181655	213753	314436
chr15	101025000	101100000	181641	195123	184753
chr15	76150000	76200000	181506	12283	131862
chr15	81600000	81625000	181495	161923	205995
chr15	76175000	76200000	181472	139229	157048
chr15	82850000	82975000	181463	173544	202861
chr15	84950000	85025000	181459	222338	16189
chr15	79375000	79425000	18144	197136	188966
chr15	84525000	84550000	181439	176195	150675
chr15	76225000	76250000	181418	18522	193895
chr15	78675000	78725000	181411	12554	167364
chr15	27725000	27750000	181302	22267	224597
chr15	25825000	25925000	18129	203868	210874
chr15	97775000	97800000	181254	170625	178779
chr15	58125000	58875000	181251	180367	307942
chr15	95700000	95725000	181249	133867	145065
chr15	73700000	74500000	18123	166906	258172
chr15	86375000	87600000	181218	21253	286817
chr15	37150000	37300000	181198	168121	243016
chr15	85300000	85425000	181185	13755	209407
chr15	82000000	82200000	181159	15762	261771
chr15	43250000	43275000	181146	220253	189172
chr15	30150000	31150000	181145	270749	338057
chr15	79225000	79325000	181099	178188	199171
chr15	102725000	102975000	181059	266343	229894
chr15	36325000	36350000	181052	230094	177724
chr15	28325000	30775000	181013	144837	403986
chr15	72525000	72975000	18098	256405	241696
chr15	75975000	76025000	180964	155027	181187
chr15	101000000	101025000	180902	220386	194985
chr15	76725000	76925000	180896	275294	158221
chr15	71625000	71700000	180862	139513	194889
chr15	25800000	27175000	180819	229772	386653
chr15	97275000	97600000	180756	218565	270959
chr15	64925000	65700000	180717	215566	352811
chr15	51525000	51550000	180686	196312	156445
chr15	77250000	77300000	180685	227526	177954
chr15	31450000	31575000	180664	198551	253147
chr15	74525000	74550000	180642	25014	218791
chr15	78575000	78825000	180608	228528	206874
chr15	85650000	85850000	180561	158775	188572
chr15	84350000	84575000	180555	233815	235164
chr15	76675000	76700000	180521	167767	173073
chr15	86800000	87550000	180486	0.738671	273542
chr15	101475000	101725000	180457	171463	232793
chr15	80250000	80550000	180454	233679	267607
chr15	89075000	89150000	180425	165188	182162
chr15	8600000	8825000	18037	0.985453	261627
chr15	25825000	25950000	180351	166993	227566
chr15	10550000	10900000	180302	238547	283134
chr15	76500000	76525000	180205	135129	170408
chr15	15325000	16075000	180168	160662	439271
chr15	98800000	98975000	180077	16022	224251
chr15	12350000	12700000	180049	242102	254984
chr15	79725000	79775000	180043	138667	17189
chr15	79400000	79600000	179999	233156	264899
chr15	78100000	78150000	179954	136324	162097
chr15	84825000	84850000	179923	189107	167749
chr15	100750000	100825000	179881	214345	177603
chr15	82925000	82975000	179852	178062	156871
chr15	33525000	33550000	179845	219598	201381
chr15	79350000	79400000	179819	160401	187455
chr15	12625000	12725000	179808	244289	177619
chr15	85150000	85175000	179807	18236	166913
chr15	84375000	84550000	179785	211406	214013
chr15	84200000	84700000	179782	2639	330857
chr15	39500000	39800000	179766	206954	266128
chr15	59350000	63975000	179742	487168	315546
chr15	100875000	101025000	179736	245129	274734
chr15	35050000	35075000	179732	186702	177182
chr15	61000000	63725000	179643	276028	463507
chr15	94925000	95150000	179606	190046	232278
chr15	80425000	80575000	179588	199782	202258
chr15	72075000	72600000	179572	264522	295246
chr15	76775000	76850000	179476	187045	180654
chr15	92050000	92200000	179322	229806	240687
chr15	80000000	80050000	179256	217535	193815
chr15	8125000	8150000	179223	189701	180654
chr15	96675000	96925000	179222	188858	225596
chr15	83750000	83900000	179212	1698	208563
chr15	15450000	17050000	179109	14381	468662
chr15	101375000	102000000	179096	241683	309716
chr15	37400000	37725000	179089	209194	31994
chr15	37225000	37825000	17906	142166	284289
chr15	84150000	84625000	179013	244482	347138
chr15	73975000	74575000	17895	246572	266643
chr15	82250000	82975000	178943	174688	259302
chr15	81800000	81925000	178849	243646	178156
chr15	87625000	88650000	17883	373415	280183
chr15	81825000	81875000	178799	183983	197107
chr15	6950000	7125000	178771	260252	240505
chr15	80125000	80150000	178701	164452	18016
chr15	84400000	84550000	178674	244371	159534
chr15	89350000	89375000	178666	171992	181323
chr15	91400000	91425000	178639	219489	191094
chr15	78425000	78500000	178604	18386	193642
chr15	76200000	76225000	178497	168763	179764
chr15	78350000	78525000	178494	159889	1909
chr15	79500000	79525000	178443	168081	180296
chr15	76025000	76075000	178436	109387	171576
chr15	28375000	29475000	178435	166349	422145
chr15	100950000	101000000	178421	179185	232919
chr15	97225000	97325000	178334	15755	220662
chr15	73275000	73525000	178314	195612	231204
chr15	83775000	83800000	178277	187291	184652
chr15	32175000	32575000	178247	237307	259311
chr15	75925000	75950000	178147	173857	168439
chr15	17175000	19250000	178042	185266	543182
chr15	68975000	71350000	177977	403706	573014
chr15	86825000	87550000	177946	210121	271799
chr15	89075000	89175000	177942	211451	19582
chr15	80700000	80750000	177895	14134	177185
chr15	102600000	102650000	177855	233811	229781
chr15	55300000	57525000	177784	154313	384005
chr15	33925000	33950000	17774	211967	170272
chr15	85250000	85700000	177605	259661	29735
chr15	79075000	79100000	177586	153387	163243
chr15	6900000	7450000	17755	285148	325111
chr15	8175000	8200000	177539	226307	207784
chr15	68375000	70700000	177502	340761	403603
chr15	89050000	89100000	177447	211621	203269
chr15	22750000	25650000	177413	117262	563078
chr15	85325000	85375000	177353	220088	206447
chr15	78175000	78425000	177319	169053	198643
chr15	51900000	52150000	177199	228499	255268
chr15	12800000	12825000	177176	17913	132304
chr15	86575000	88225000	177128	259642	353022
chr15	80325000	80500000	177034	187925	213135
chr15	69150000	71075000	176995	146605	446645
chr15	79850000	79875000	176965	196336	180739
chr15	102700000	102950000	176928	189648	214966
chr15	89375000	89425000	176915	178225	190833
chr15	46600000	49225000	176822	11756	575957
chr15	83425000	83475000	176787	147662	176281
chr15	102975000	103100000	176721	179169	207413
chr15	84800000	84900000	176622	237571	19922
chr15	80425000	80475000	176566	153756	204187
chr15	77750000	77850000	176516	261736	159039
chr15	73600000	73625000	176466	169165	16111
chr15	85250000	85475000	176292	234089	212144
chr15	67350000	67375000	176259	212564	178083
chr15	41200000	41225000	176251	204261	211097
chr15	88800000	88925000	176187	211227	207269
chr15	73900000	74450000	176054	134934	231081
chr15	85925000	86050000	176052	161735	184167
chr15	35700000	35725000	175986	217841	186929
chr15	86800000	87425000	175972	237057	255096
chr15	83900000	84050000	175961	132885	193342
chr15	73125000	73150000	175932	180079	190105
chr15	77225000	77250000	175919	184253	181739
chr15	76000000	76300000	175917	172194	217439
chr15	39550000	39575000	175904	213273	194884
chr15	37175000	37250000	175836	11763	2044
chr15	100175000	100200000	175788	237048	171492
chr15	99225000	99250000	175783	154514	152216
chr15	98900000	99225000	17573	184926	269429
chr15	83650000	83750000	175714	177051	184782
chr15	97550000	97575000	175702	176655	148699
chr15	82325000	83225000	175687	36926	186256
chr15	97050000	97075000	175687	136889	12878
chr15	79350000	79425000	175682	209686	172662
chr15	84325000	84350000	175579	177128	179784
chr15	82875000	83025000	175575	282335	247745
chr15	82250000	82275000	175566	169524	160016
chr15	79675000	79725000	175543	166513	173899
chr15	99200000	99250000	175488	224065	264524
chr15	80400000	80675000	175437	186695	247409
chr15	28200000	31350000	175403	100743	483307
chr15	100250000	100400000	175289	193566	235947
chr15	100750000	101075000	17527	229733	236547
chr15	94725000	95275000	175217	318187	333169
chr15	55925000	57500000	1752	17155	367939
chr15	74050000	74500000	175186	330828	350652
chr15	26000000	27250000	175174	168304	407092
chr15	93875000	94175000	175144	231831	275583
chr15	102825000	102850000	175094	178191	170637
chr15	102100000	102125000	175067	152982	153163
chr15	103000000	103025000	175033	108931	152705
chr15	56325000	57450000	174982	173188	358927
chr15	95875000	95900000	174968	215911	174319
chr15	74750000	75650000	174948	209366	313895
chr15	73400000	73425000	174945	120652	171498
chr15	84425000	84500000	174885	202705	19455
chr15	82275000	82300000	174856	175253	155921
chr15	85250000	85650000	174835	255339	217562
chr15	103475000	103500000	174828	147996	170256
chr15	59425000	63750000	174799	292057	593655
chr15	87650000	87950000	174795	219075	211341
chr15	84400000	84525000	174772	186186	190259
chr15	12300000	12800000	174763	131833	271324
chr15	101200000	101225000	174739	168355	158625
chr15	79800000	80075000	174714	265429	176695
chr15	82550000	82675000	174642	155636	233866
chr15	38125000	38475000	174621	112152	291203
chr15	98750000	98850000	174611	241063	171641
chr15	76600000	76625000	174518	153578	160373
chr15	98600000	98825000	174437	163853	205884
chr15	86400000	87425000	174393	171368	348907
chr15	99100000	99250000	174375	176404	214031
chr15	98900000	98925000	174346	169141	19027
chr15	99650000	99700000	17432	170632	177996
chr15	57725000	57875000	174311	16043	205911
chr15	99700000	99900000	174141	256886	242181
chr15	31350000	31375000	174085	243835	185765
chr15	99175000	99275000	174069	144595	189596
chr15	86175000	88400000	174046	118816	391879
chr15	27850000	28175000	174033	255605	25029
chr15	80375000	80475000	174019	215613	230516
chr15	84425000	84525000	173983	199709	227105
chr15	84800000	84925000	173983	175396	198966
chr15	81525000	81575000	173972	160709	213196
chr15	36275000	36400000	173922	20986	249079
chr15	94825000	95350000	173897	409473	277501
chr15	102000000	102050000	173802	156362	183852
chr15	103150000	103175000	173783	186707	156638
chr15	40325000	41025000	173756	154457	326731
chr15	79700000	79725000	17375	15489	152109
chr15	76050000	76075000	173665	151236	168204
chr15	100775000	100850000	173653	289366	18153
chr15	79300000	79325000	173652	175828	156302
chr15	73825000	73875000	173627	198701	167152
chr15	84250000	84450000	173557	23445	203479
chr15	80225000	80775000	173443	21519	289084
chr15	85875000	86000000	173439	160187	193779
chr15	28625000	28650000	173436	262685	192619
chr15	69075000	70975000	17341	456393	142515
chr15	80975000	81200000	173326	152827	241945
chr15	77050000	77325000	173097	119655	244592
chr15	85300000	85475000	173047	161565	21342
chr15	66175000	66225000	172994	183227	18243
chr15	89125000	89150000	172948	153986	171918
chr15	100925000	100950000	172943	201582	189542
chr15	28175000	30775000	172939	138959	505566
chr15	84400000	84575000	172893	241195	193901
chr15	101725000	101975000	17289	184643	227034
chr15	36800000	37000000	172862	183373	276466
chr15	86775000	87525000	172847	188484	293937
chr15	5200000	5950000	172803	458321	297196
chr15	73725000	74700000	172773	102401	258985
chr15	61200000	63600000	172749	274121	556044
chr15	85600000	85625000	172705	181035	174113
chr15	75725000	75750000	172656	198149	208061
chr15	30150000	30900000	172606	197049	317719
chr15	4700000	4725000	17257	157735	205696
chr15	100000000	100150000	172509	275358	237365
chr15	97275000	97650000	172454	190093	252367
chr15	55575000	57425000	172432	325623	525172
chr15	36275000	36450000	172426	213562	262953
chr15	97175000	97700000	172361	168218	256783
chr15	94775000	95275000	172352	132607	279633
chr15	11625000	11950000	17229	219958	281806
chr15	76025000	76050000	172264	179079	20604
chr15	35925000	36050000	172236	0.999283	243649
chr15	36300000	36475000	172209	193357	238119
chr15	102600000	102625000	172187	205265	201952
chr15	73575000	73600000	172101	183103	151363
chr15	97975000	98000000	1721	145153	162282
chr15	59300000	64050000	172068	226679	510798
chr15	76400000	76425000	172055	124249	176585
chr15	88825000	89150000	172022	176129	247209
chr15	95400000	95525000	171912	163948	218007
chr15	55075000	57550000	171854	142795	41563
chr15	77775000	77800000	171757	168572	157521
chr15	84300000	84500000	17173	20525	218031
chr15	81275000	81300000	1717	185584	146069
chr15	101050000	101075000	171632	1332	161932
chr15	85325000	85475000	171514	167696	225595
chr15	76700000	76725000	171508	249829	195003
chr15	80275000	80325000	171354	17949	19244
chr15	74000000	74150000	171351	138045	221842
chr15	37125000	37900000	171312	39478	314271
chr15	98850000	98925000	171271	208556	279312
chr15	81025000	81300000	171267	258153	250695
chr15	78375000	78400000	171265	229066	163522
chr15	13150000	13875000	171251	145631	356223
chr15	36400000	36475000	171245	114475	212607
chr15	83450000	83475000	171236	154319	156219
chr15	99325000	99400000	171223	150838	210932
chr15	80400000	80475000	171217	144061	177936
chr15	78950000	79000000	171092	12981	221714
chr15	83800000	83850000	171072	153845	175788
chr15	79300000	79350000	1.71	137776	18925
chr15	77725000	77750000	170895	172205	141317
chr15	81725000	81900000	170856	17483	241743
chr15	99050000	99075000	170856	166637	167314
chr15	99175000	99200000	170792	174986	21694
chr15	49700000	52450000	170785	235988	503307
chr15	101325000	101875000	170732	165407	24663
chr15	95925000	96300000	170704	216411	245992
chr15	80775000	80925000	170672	17373	208309
chr15	81825000	81850000	17065	198287	198313
chr15	77975000	78400000	170596	23419	25091
chr15	98700000	98725000	170591	149785	17607
chr15	81975000	82000000	170589	150314	167031
chr15	28300000	31250000	170533	321237	402772
chr15	27875000	28175000	170487	230796	235036
chr15	88850000	89050000	170483	213812	221202
chr15	26500000	27175000	170434	205211	332274
chr15	80075000	80150000	170303	200562	166637
chr15	72800000	73025000	170279	121436	256579
chr15	88950000	89000000	170222	133086	17807
chr15	34350000	34400000	170141	155395	20382
chr15	72600000	73000000	170141	181234	240976
chr15	76025000	76100000	170136	125288	172324
chr15	43000000	43525000	170014	515159	196509
chr15	82325000	82925000	169841	208924	246299
chr15	85900000	85975000	169772	1706	185617
chr15	79425000	79625000	16968	269467	170403
chr15	79125000	79150000	16962	135938	165689
chr15	34525000	34850000	169583	203021	260505
chr15	12200000	12225000	16958	169168	180001
chr15	77050000	77125000	169564	168233	196608
chr15	78625000	78650000	169552	14371	172299
chr15	38025000	38225000	16952	197302	265359
chr15	80875000	80925000	169473	253447	157511
chr15	81350000	81600000	169459	240811	247332
chr15	83650000	84000000	169444	223842	232272
chr15	80275000	80350000	169443	15298	17926
chr15	90925000	90950000	169402	184373	162441
chr15	84175000	84675000	169395	299459	220201
chr15	94000000	94200000	16938	179926	235911
chr15	99100000	99200000	169324	186533	19887
chr15	82275000	82325000	169322	135254	177519
chr15	75925000	76050000	169276	194381	193155
chr15	34300000	34425000	169247	153336	233096
chr15	96700000	97175000	169208	149903	242439
chr15	80225000	80250000	169189	159719	150263
chr15	9450000	10800000	169179	18367	431394
chr15	86650000	87425000	169079	155269	322763
chr15	6925000	7125000	169065	248717	304776
chr15	81725000	81750000	168933	178675	140977
chr15	31500000	31575000	168907	182621	223446
chr15	79775000	79825000	168901	216063	183141
chr15	89525000	89550000	168891	143114	16138
chr15	76525000	76550000	168889	0.930568	149361
chr15	38300000	38350000	168887	149088	177533
chr15	94800000	95225000	168867	354074	271141
chr15	69100000	70825000	168797	150482	373815
chr15	12025000	12075000	168791	163877	201544
chr15	79825000	79850000	168771	145108	164012
chr15	65975000	66425000	168739	182571	258618
chr15	79100000	79125000	168715	158226	17895
chr15	81875000	81900000	168707	127003	154527
chr15	84450000	84575000	168689	139927	185838
chr15	85725000	85775000	168621	13615	168621
chr15	102000000	102025000	16858	212005	178055
chr15	102775000	102800000	168575	20859	168365
chr15	85000000	85050000	168568	129166	214418
chr15	56300000	57450000	168533	194817	376416
chr15	25100000	25400000	168475	184261	342974
chr15	58150000	58350000	168432	225211	226978
chr15	102800000	102975000	168387	167795	22298
chr15	102975000	103050000	168385	140417	209995
chr15	79450000	79500000	168371	172356	188333
chr15	39400000	39800000	168348	295737	295674
chr15	98625000	98700000	168338	156788	199024
chr15	76250000	76275000	168306	132961	156805
chr15	101250000	101275000	168269	187404	188618
chr15	89050000	89075000	168258	143917	1733
chr15	28325000	29900000	168252	332008	520171
chr15	74050000	74450000	168163	222467	233494
chr15	78950000	78975000	168137	160385	149738
chr15	83400000	83475000	168063	18042	178804
chr15	81950000	82025000	168048	11634	182804
chr15	80175000	80200000	167973	110663	124863
chr15	98675000	98725000	167953	128503	170416
chr15	83000000	83025000	167866	165269	161886
chr15	80500000	80525000	16784	212474	175872
chr15	100000000	100225000	167817	243997	251053
chr15	98775000	98800000	167803	135965	167507
chr15	100150000	100175000	16776	178757	158597
chr15	79025000	79125000	167727	192482	198193
chr15	57675000	57750000	167722	245394	185291
chr15	77925000	78225000	167653	160579	233527
chr15	91300000	91600000	167636	181004	258586
chr15	84975000	85050000	167606	214507	200199
chr15	35625000	35650000	167598	227814	184879
chr15	89150000	89300000	167543	171592	195859
chr15	85150000	85200000	167517	170254	184622
chr15	87625000	88525000	167461	18759	330501
chr15	59225000	63675000	167271	218593	44909
chr15	103125000	103150000	167211	175422	155427
chr15	61075000	61100000	167195	217187	1424
chr15	32000000	32225000	167147	231773	311173
chr15	36750000	36775000	167119	200663	166878
chr15	100825000	100850000	167115	180241	192911
chr15	81250000	81275000	167113	149662	14453
chr15	78450000	78575000	167093	189769	180338
chr15	73975000	74125000	167091	139169	206687
chr15	71550000	71875000	167071	249799	272036
chr15	77150000	77175000	167001	185204	173674
chr15	85675000	85700000	166987	202324	165857
chr15	98225000	98375000	166984	153512	276303
chr15	28325000	28875000	166824	125412	318994
chr15	83300000	83325000	166808	152694	181951
chr15	99875000	99900000	16674	212586	20509
chr15	84100000	84175000	166738	165546	201153
chr15	61675000	63375000	166662	0.870553	513152
chr15	68475000	71350000	166646	419615	525238
chr15	85500000	85550000	166614	146357	162891
chr15	4050000	5150000	166574	276324	380466
chr15	76375000	76400000	166571	12318	169943
chr15	32300000	32725000	166549	159488	305258
chr15	84950000	85050000	166428	216227	215264
chr15	100900000	100925000	166417	163011	159112
chr15	76625000	76700000	166378	175255	184194
chr15	89300000	89325000	166322	125972	157895
chr15	79475000	79500000	166305	194614	178231
chr15	73225000	73475000	166135	12021	231639
chr15	100475000	100550000	166135	165473	190277
chr15	81500000	81550000	166118	158289	223552
chr15	12025000	12050000	166072	198767	151045
chr15	36775000	36825000	166025	170532	175025
chr15	89250000	89275000	165998	133342	155385
chr15	36225000	36425000	165868	237693	22128
chr15	94925000	95575000	165868	174998	322232
chr15	80150000	80700000	165858	242385	332832
chr15	86425000	87025000	165856	0.999612	284462
chr15	102900000	102925000	165795	10911	13953
chr15	78525000	78700000	165694	224444	179502
chr15	100025000	100275000	165655	179208	238095
chr15	6900000	7100000	165635	182785	255707
chr15	32025000	32675000	165606	135245	317005
chr15	83275000	83525000	165594	174932	225718
chr15	98850000	98875000	165592	121097	150842
chr15	75525000	75675000	165587	129896	223431
chr15	100600000	100625000	165533	132875	132385
chr15	91325000	91350000	165468	20197	180263
chr15	81400000	81425000	165454	139526	149814
chr15	28225000	30950000	165359	0.95508	390927
chr15	85850000	85875000	165328	160764	163263
chr15	35275000	35300000	165326	17055	152158
chr15	34225000	34425000	165296	295529	263874
chr15	100975000	101000000	16525	15142	160499
chr15	8100000	8300000	16518	161766	39391
chr15	100025000	100250000	165126	227222	238367
chr15	61950000	63000000	165072	22917	370574
chr15	31875000	31900000	164993	170276	170035
chr15	86800000	88600000	164973	162634	3187
chr15	85925000	86125000	164902	207187	20614
chr15	99725000	99750000	164899	115447	15528
chr15	79275000	79375000	164892	190458	207783
chr15	95500000	95525000	164823	182539	162154
chr15	90300000	90325000	164802	18573	170894
chr15	9225000	10875000	164801	223548	541399
chr15	15650000	17100000	164791	17835	457934
chr15	82950000	82975000	164789	186345	177394
chr15	80075000	80125000	164741	135741	185558
chr15	100800000	100850000	164662	231937	160844
chr15	76350000	76375000	164655	131941	167538
chr15	28275000	31100000	164632	113956	459846
chr15	37975000	38000000	164614	208912	184833
chr15	92350000	93175000	164601	203852	360447
chr15	25525000	25650000	164522	17696	211476
chr15	36350000	36450000	164509	190896	213391
chr15	87100000	87525000	164503	159941	224182
chr15	93525000	94125000	164479	188357	274279
chr15	77800000	77825000	164468	158037	159242
chr15	73825000	73900000	164439	17053	192513
chr15	61025000	63525000	164329	230305	512512
chr15	75575000	75600000	164317	179189	1761
chr15	78925000	79075000	164277	184933	213501
chr15	72150000	72500000	164227	228772	252248
chr15	79325000	79450000	164225	251665	234507
chr15	57750000	57800000	164193	191763	176208
chr15	95800000	95825000	164113	242698	185922
chr15	57700000	57800000	164105	224441	212225
chr15	75750000	75775000	164024	175854	173386
chr15	41325000	41625000	16394	127166	283614
chr15	71475000	71900000	163899	114202	329232
chr15	11150000	11175000	163871	216226	159631
chr15	11725000	11950000	163666	305805	220925
chr15	77050000	77150000	163608	129642	199762
chr15	36900000	36925000	163596	145634	147157
chr15	93575000	94125000	163575	209931	259077
chr15	88900000	89100000	163571	163976	223835
chr15	102075000	102125000	163548	172834	169861
chr15	36725000	36775000	163484	164197	209729
chr15	55100000	55125000	163478	195107	160117
chr15	36575000	36700000	163396	202642	23378
chr15	30000000	30950000	163342	11473	350689
chr15	81225000	81275000	163303	139552	177441
chr15	79275000	79350000	163281	259868	226989
chr15	89175000	89200000	163239	12237	157739
chr15	99575000	99725000	16315	227891	218702
chr15	77775000	77875000	163147	214169	192271
chr15	73075000	73100000	163139	154795	135181
chr15	43175000	43200000	163124	211111	162162
chr15	78975000	79025000	163114	124641	163828
chr15	81475000	81525000	163057	19022	192231
chr15	73300000	73325000	162913	198818	170967
chr15	89325000	89350000	162857	0.887286	180325
chr15	76000000	76050000	162827	161906	190721
chr15	65050000	65075000	162821	205901	163154
chr15	39475000	39800000	162739	300998	36667
chr15	73500000	73525000	162722	135912	125917
chr15	88875000	88900000	1627	164023	182658
chr15	9925000	10275000	162676	140824	276895
chr15	85150000	85850000	162662	149013	245138
chr15	28025000	31250000	162625	0.965784	431073
chr15	38075000	38100000	162624	170389	154322
chr15	102275000	102350000	162544	127857	179305
chr15	52500000	53675000	162533	18571	361863
chr15	83350000	83500000	162435	211007	213992
chr15	74325000	74350000	162358	168534	154041
chr15	101350000	101500000	162318	191732	246254
chr15	78600000	78625000	162265	170936	157442
chr15	71475000	71675000	16213	0.96479	27341
chr15	55750000	57475000	162093	182908	42183
chr15	98400000	98425000	162015	186857	13637
chr15	91275000	91600000	161969	221432	295641
chr15	8650000	8875000	161923	286678	29475
chr15	85150000	85250000	161811	14303	212277
chr15	101425000	102050000	161805	203056	294651
chr15	86025000	88675000	161694	19938	314716
chr15	25800000	25900000	16166	216925	217007
chr15	27750000	27850000	161612	232574	191537
chr15	83800000	84075000	161483	158026	213637
chr15	99925000	99950000	161449	122112	137727
chr15	97700000	97800000	161382	220005	188097
chr15	50575000	51625000	161329	112552	419664
chr15	84450000	84525000	161222	122588	203226
chr15	85900000	86050000	161214	142609	242537
chr15	88800000	88825000	161145	180907	174845
chr15	92400000	93100000	161102	40955	359282
chr15	52750000	54375000	161078	131651	464531
chr15	101050000	101125000	161047	124444	178979
chr15	79350000	79375000	161032	165807	135659
chr15	86600000	87525000	16093	276328	317442
chr15	85475000	85500000	160925	148156	151261
chr15	99550000	99700000	160899	174005	198094
chr15	80250000	81000000	160898	305587	228438
chr15	72075000	72975000	160874	278379	387009
chr15	86625000	88400000	160872	182771	315266
chr15	100225000	100250000	160738	124031	170023
chr15	98875000	98900000	160728	180231	198553
chr15	81100000	81125000	160714	196722	164781
chr15	73825000	74025000	160698	183302	19461
chr15	28750000	29750000	160631	286858	368368
chr15	37600000	37725000	160532	189515	223063
chr15	13150000	13825000	160518	220343	381154
chr15	75925000	75975000	16049	139903	174115
chr15	59900000	60725000	16048	170166	35459
chr15	101750000	101925000	16039	199535	226426
chr15	59825000	63275000	160314	213576	487869
chr15	85275000	85650000	160302	155033	227125
chr15	50450000	52275000	16028	168728	520913
chr15	100775000	100925000	160261	223925	234705
chr15	62200000	63575000	160197	267738	367331
chr15	84450000	84600000	160157	179338	200344
chr15	34525000	35275000	160152	14064	289948
chr15	61550000	63650000	160126	32343	374815
chr15	89475000	89500000	160062	157122	178473
chr15	80375000	80500000	160031	27706	176583
chr15	99700000	99725000	160023	166373	152135
chr15	99325000	99375000	159993	16577	18588
chr15	81350000	81650000	159944	211992	249428
chr15	29125000	33500000	159935	158944	642952
chr15	80525000	80575000	159792	161784	176633
chr15	92450000	93075000	159733	271137	299801
chr15	99550000	99575000	159682	121243	131699
chr15	99000000	99175000	159676	185815	222011
chr15	76625000	76875000	159667	222833	229325
chr15	80425000	80500000	159658	119672	189185
chr15	32075000	32725000	159641	178526	296667
chr15	83800000	83825000	15959	133283	146298
chr15	50650000	51775000	159541	183245	382847
chr15	84275000	84300000	159518	155701	176581
chr15	85600000	86125000	159497	118312	224195
chr15	38500000	38650000	159439	161207	216802
chr15	102175000	102200000	15941	122067	137287
chr15	81650000	81700000	159334	150253	185981
chr15	59425000	59650000	159321	206097	258357
chr15	55575000	57525000	159289	25176	403696
chr15	12300000	12750000	159288	169304	281905
chr15	80375000	80400000	159283	144357	141932
chr15	73450000	73525000	159217	139144	186401
chr15	79975000	80000000	159214	142645	183206
chr15	82850000	83000000	159203	176708	227491
chr15	78275000	78300000	159147	188136	171079
chr15	72550000	73050000	158971	127584	260879
chr15	84100000	84150000	158951	193816	175352
chr15	64950000	65625000	158945	244972	323131
chr15	102500000	102525000	15892	162907	165766
chr15	70025000	70750000	158906	166853	345305
chr15	100750000	100775000	158869	139094	149389
chr15	39850000	41000000	158831	40724	388754
chr15	79200000	79225000	158815	157403	163153
chr15	94825000	95050000	158799	121402	239173
chr15	80275000	80300000	158784	113965	128715
chr15	73700000	74350000	158772	215332	271525
chr15	84675000	84700000	158713	174275	142619
chr15	84225000	84250000	158691	152953	136552
chr15	103025000	103050000	158581	10947	152085
chr15	81225000	81350000	158563	275442	186225
chr15	85125000	85225000	158559	193925	235474
chr15	80650000	80675000	158525	181167	172891
chr15	58625000	58650000	158497	18545	146387
chr15	54825000	57325000	158385	163716	511591
chr15	97950000	97975000	15835	17548	148907
chr15	92825000	93225000	158338	0.496179	257486
chr15	26850000	26875000	158327	209151	161176
chr15	57900000	57925000	158264	161182	160019
chr15	79150000	79175000	158231	132573	144133
chr15	79025000	79050000	158073	16482	169066
chr15	81525000	81550000	15807	182827	172268
chr15	100300000	100325000	158035	137707	197074
chr15	84350000	84425000	158025	165541	169283
chr15	89000000	89050000	158021	17821	184204
chr15	97250000	97625000	157993	148605	299953
chr15	73925000	74500000	157992	217446	271284
chr15	73300000	73425000	157911	191689	229606
chr15	37700000	37725000	15788	168737	159208
chr15	31325000	31350000	15784	166392	178255
chr15	77075000	77200000	157839	181591	223723
chr15	78600000	78850000	157838	146885	200713
chr15	84500000	84525000	157836	0.904342	127716
chr15	56625000	57500000	15779	211511	324058
chr15	98575000	98750000	157722	199835	209898
chr15	95775000	95850000	157712	14468	196583
chr15	85325000	85425000	157683	140366	210122
chr15	79200000	79625000	157582	248185	378553
chr15	92825000	92850000	157576	138639	159083
chr15	70375000	71175000	157568	187923	333912
chr15	81600000	81650000	157538	210267	228682
chr15	76225000	76425000	15753	114286	20368
chr15	66175000	66200000	157527	165829	158516
chr15	31300000	31375000	157442	186798	210736
chr15	78750000	78775000	157403	171557	147268
chr15	94775000	95100000	157376	199338	263331
chr15	61100000	63350000	15733	405501	425669
chr15	85500000	85575000	157309	132183	195334
chr15	61625000	64100000	157278	124195	380424
chr15	76175000	76250000	157254	164117	182678
chr15	101525000	101875000	157195	178627	222091
chr15	85750000	85800000	157175	149762	170447
chr15	31525000	31575000	157105	232779	197663
chr15	89150000	89200000	156913	157511	217159
chr15	77750000	77775000	156876	257535	190048
chr15	86575000	87200000	156864	202542	280124
chr15	57750000	57825000	156703	138183	214942
chr15	102700000	103300000	156678	205308	25268
chr15	55925000	57425000	156674	140593	404339
chr15	44475000	44500000	156613	167252	192415
chr15	25450000	25650000	156568	156699	230332
chr15	55225000	57375000	15654	249892	383528
chr15	36825000	36850000	156501	229617	185149
chr15	99275000	99350000	156494	0.82322	204949
chr15	83150000	83175000	156462	191129	17062
chr15	84500000	84575000	156427	150619	177598
chr15	78075000	78100000	156364	131377	13795
chr15	88825000	88850000	156316	17436	155612
chr15	99375000	99400000	156283	154986	168869
chr15	102200000	102225000	155979	151673	179495
chr15	25475000	25625000	155972	138064	225798
chr15	81400000	81775000	155933	301052	10811
chr15	64175000	64300000	155896	183366	206957
chr15	67225000	68025000	155884	16005	341954
chr15	68900000	70750000	15586	476558	279763
chr15	34375000	34400000	155842	177567	177704
chr15	73825000	74250000	155759	28008	174273
chr15	84375000	84400000	155675	12124	161545
chr15	100800000	100825000	155633	133137	148464
chr15	59000000	59025000	155556	170443	183581
chr15	86675000	88550000	155444	304335	349192
chr15	79400000	79500000	155397	18049	177385
chr15	101800000	101825000	155382	163784	171135
chr15	76550000	76575000	155349	198416	168938
chr15	79425000	79500000	155281	137133	183489
chr15	97225000	97250000	155215	172789	135609
chr15	27725000	27825000	155211	283047	207829
chr15	35850000	35875000	155198	164077	191737
chr15	36875000	36900000	155108	156429	16081
chr15	99475000	99575000	155108	17071	194932
chr15	94575000	94625000	155094	141084	2212
chr15	12850000	12875000	15501	155001	160484
chr15	89425000	89450000	154989	0.849	161206
chr15	73100000	73125000	154971	141042	158815
chr15	85700000	86025000	154681	200817	200541
chr15	12625000	12650000	154632	185322	117903
chr15	73725000	74375000	154605	192459	263176
chr15	9175000	10375000	154533	280787	443957
chr15	92475000	93100000	15453	130849	362049
chr15	93325000	93350000	15453	18204	164634
chr15	65800000	65825000	154457	166972	180912
chr15	35800000	35825000	154422	199503	152012
chr15	71475000	71625000	154382	130463	218175
chr15	59025000	59300000	154364	141281	228469
chr15	78350000	78400000	154286	167325	1799
chr15	74500000	74525000	154224	172342	162185
chr15	7400000	7825000	154218	197932	310014
chr15	79900000	80000000	154148	132711	193603
chr15	59450000	59625000	154141	168417	222262
chr15	66200000	66225000	154139	124078	160341
chr15	102850000	102950000	154017	131819	212287
chr15	22600000	25650000	153959	50792	0.887434
chr15	101250000	102100000	153928	18512	256258
chr15	86900000	88225000	153927	105123	312648
chr15	95775000	96000000	153865	207498	233698
chr15	80150000	80175000	153863	12584	149615
chr15	79300000	79375000	153756	131361	17919
chr15	80400000	80425000	153733	187952	12849
chr15	81775000	81850000	15366	205904	107995
chr15	83775000	83875000	153616	189909	176655
chr15	32900000	34000000	153598	228884	504387
chr15	78000000	78100000	153525	164035	184106
chr15	73575000	73625000	153444	204902	160624
chr15	73700000	74525000	153412	176672	315724
chr15	99325000	99350000	153412	0.911715	139468
chr15	73725000	73750000	153339	103614	132766
chr15	39925000	40125000	153308	128263	227816
chr15	12550000	12775000	153201	239164	24687
chr15	86550000	86575000	1532	161611	133901
chr15	98375000	98400000	153192	218175	185974
chr15	73850000	74350000	153158	145486	245332
chr15	36875000	36925000	153141	199199	189795
chr15	99700000	99800000	153069	249045	19596
chr15	36725000	37300000	153021	12564	26299
chr15	31025000	31050000	152954	217026	185703
chr15	101400000	101750000	152912	278822	244817
chr15	59500000	59625000	152816	268962	180662
chr15	59600000	62025000	152795	125428	383878
chr15	101900000	101925000	152762	163452	157539
chr15	78025000	78075000	152536	149342	176294
chr15	60650000	63750000	152468	213107	465731
chr15	98600000	98650000	152436	15691	182215
chr15	75775000	75800000	152335	144116	164125
chr15	99425000	99450000	152302	106964	154089
chr15	101125000	101175000	152204	201609	161885
chr15	61000000	63275000	152199	157685	481757
chr15	59625000	64125000	152142	416481	169919
chr15	101200000	102000000	152109	125744	293646
chr15	99225000	99400000	151994	179178	196312
chr15	100000000	100475000	151989	192277	315718
chr15	74600000	74625000	151982	150111	142569
chr15	82075000	82100000	151829	160657	165205
chr15	98825000	98900000	151788	149878	187471
chr15	76075000	76325000	151747	174662	199899
chr15	98000000	98475000	151464	134493	253029
chr15	45250000	48825000	151241	430308	795706
chr15	95850000	95875000	151235	187996	187615
chr15	72300000	73025000	151196	115548	286467
chr15	78700000	78725000	151187	165507	152554
chr15	86450000	86475000	151176	163026	144917
chr15	85625000	85700000	151172	24774	189243
chr15	27800000	27825000	151116	172247	183363
chr15	59625000	64325000	151071	111048	384017
chr15	100850000	100875000	150947	189107	148767
chr15	98450000	98475000	150919	159736	164769
chr15	73575000	73700000	150808	17676	201207
chr15	74000000	74375000	150732	137072	247265
chr15	86050000	86075000	150702	134247	163275
chr15	93525000	93550000	150692	166829	147977
chr15	77000000	77025000	150674	184002	179309
chr15	84925000	85000000	15065	142886	172531
chr15	44975000	45000000	150596	198042	202807
chr15	76850000	76875000	150594	158803	149295
chr15	80400000	80625000	150564	198078	241398
chr15	79350000	79500000	150464	24132	176751
chr15	89625000	90275000	150396	13688	295098
chr15	34325000	34350000	150359	137832	157234
chr15	41275000	41300000	150221	216623	186522
chr15	43500000	43525000	150203	229837	12532
chr15	100400000	100450000	150176	17981	196158
chr15	80450000	80475000	150051	166438	189249
chr15	64375000	65775000	150016	201094	354606
chr15	74400000	74450000	149993	15023	170705
chr15	89575000	90200000	149803	348059	342197
chr15	53100000	53750000	149686	204679	27899
chr15	74025000	74050000	149645	20022	157876
chr15	100250000	100300000	149633	148645	193141
chr15	99575000	99625000	149626	149143	171457
chr15	78625000	78775000	149562	178888	206243
chr15	84200000	84475000	149465	231672	220156
chr15	36150000	36600000	149189	252648	324548
chr15	89850000	89875000	149144	214577	161372
chr15	81800000	81825000	149112	170269	143455
chr15	61175000	63200000	149046	156516	678376
chr15	7450000	8075000	149033	362246	363135
chr15	82200000	82225000	148901	145723	160642
chr15	78500000	78725000	148873	195957	216934
chr15	75725000	75775000	148837	12258	201541
chr15	102750000	102800000	148743	142284	183257
chr15	96550000	96625000	148738	120601	226758
chr15	79375000	79400000	148641	110967	143325
chr15	72775000	72800000	148611	136246	148387
chr15	97500000	97525000	148601	160342	172812
chr15	77925000	78150000	148588	170117	225879
chr15	18950000	18975000	148363	212543	172034
chr15	7300000	7825000	148362	135577	317544
chr15	78500000	78525000	148355	177599	162514
chr15	28225000	29975000	148348	164896	486594
chr15	77975000	78000000	148263	14852	173036
chr15	36325000	36400000	148229	146328	189359
chr15	88850000	89100000	148185	206952	234895
chr15	78950000	79050000	148141	161248	197901
chr15	34800000	34875000	148007	116751	205481
chr15	99375000	99450000	147732	114287	189187
chr15	83900000	84000000	147626	158278	182399
chr15	77275000	77300000	147609	16012	161629
chr15	102750000	102775000	147608	161704	158827
chr15	84975000	85000000	147484	148874	15226
chr15	59700000	63800000	147475	230537	687422
chr15	60150000	60700000	147427	101252	331408
chr15	84400000	84425000	147383	158123	170111
chr15	83625000	83750000	147375	166764	273878
chr15	34500000	36175000	147317	206714	393348
chr15	81025000	81050000	147239	151107	15884
chr15	75950000	76000000	147212	162725	17616
chr15	79550000	79600000	147211	203971	204603
chr15	88850000	89125000	147192	165846	242929
chr15	95275000	95325000	147135	173141	183152
chr15	81775000	81800000	147089	139104	16814
chr15	61950000	63375000	147085	209942	435651
chr15	60225000	61050000	147077	181298	39288
chr15	78375000	78425000	147019	133226	180312
chr15	84800000	84825000	147003	164769	152557
chr15	68600000	68625000	146913	228066	153479
chr15	78175000	78225000	146902	17483	200402
chr15	12175000	12225000	146871	144439	184977
chr15	102675000	103150000	146857	166929	324367
chr15	83875000	83975000	146751	204898	178679
chr15	85950000	86025000	146728	172009	219131
chr15	80575000	80600000	146579	162854	162341
chr15	73900000	74475000	146555	275618	283023
chr15	78100000	78125000	146555	167864	120601
chr15	59925000	60875000	146352	239348	320546
chr15	79525000	79575000	146246	144326	1785
chr15	38900000	39200000	146191	347082	178329
chr15	85275000	85475000	146135	177723	21233
chr15	46600000	48925000	146113	313055	511661
chr15	81600000	81675000	146092	232826	18574
chr15	66925000	66950000	146022	171193	143731
chr15	100375000	100400000	146011	161758	160808
chr15	83775000	83950000	145959	122679	195545
chr15	70050000	70875000	145948	584942	166171
chr15	82325000	82800000	145917	12103	252127
chr15	12675000	12700000	145854	194538	143539
chr15	84300000	84550000	14574	221089	22244
chr15	86500000	87350000	145695	276563	303966
chr15	77050000	77075000	145681	163431	168908
chr15	97725000	97750000	145568	159749	151409
chr15	98000000	98025000	145567	157667	163014
chr15	82300000	83025000	145531	333976	259137
chr15	100550000	100575000	145494	147541	149385
chr15	16725000	16750000	145479	171436	1838
chr15	83675000	83700000	145331	181197	168081
chr15	73075000	73125000	145315	217756	189264
chr15	91375000	91550000	145313	227737	227722
chr15	89675000	89700000	145303	236657	171965
chr15	68475000	70975000	145235	205901	490536
chr15	56675000	57450000	145231	152986	315484
chr15	82900000	82925000	145084	149257	146562
chr15	59500000	59600000	145021	278474	154186
chr15	102075000	102100000	144906	138902	145343
chr15	99625000	99650000	144825	143875	171152
chr15	27900000	28100000	144777	140349	228691
chr15	7200000	7800000	144764	185869	263714
chr15	53225000	53325000	144743	169158	202183
chr15	80000000	80025000	144734	140208	147485
chr15	79275000	79300000	144701	148938	168092
chr15	68400000	71525000	144667	105019	417475
chr15	79250000	79350000	144658	178834	202853
chr15	73900000	73975000	144646	15018	178572
chr15	60650000	63725000	144639	247021	46684
chr15	89075000	89250000	144558	170269	209742
chr15	78875000	78900000	144432	131762	135402
chr15	85475000	85525000	144364	144485	159815
chr15	85700000	85775000	144333	147234	180656
chr15	73750000	74475000	144311	197063	304115
chr15	38375000	38450000	144286	169304	201631
chr15	36425000	36450000	144221	180593	177694
chr15	89200000	89225000	144189	167912	166632
chr15	85900000	86075000	144141	161828	194901
chr15	59375000	63125000	144127	319756	631766
chr15	30175000	30200000	144097	205309	143753
chr15	76450000	76525000	14408	20474	172346
chr15	74450000	74500000	144041	218387	157223
chr15	85825000	86125000	143995	181916	213846
chr15	101550000	101750000	143969	191592	239987
chr15	81750000	81775000	143931	117363	162621
chr15	79350000	79475000	143895	176761	204541
chr15	27475000	27525000	143826	20442	195099
chr15	85675000	85875000	1438	275475	227929
chr15	22100000	24375000	14374	356133	508622
chr15	89175000	89250000	143611	197282	176593
chr15	76300000	76325000	14355	119276	147003
chr15	85300000	85375000	143488	256747	196075
chr15	61000000	63750000	143402	248055	428264
chr15	27325000	27475000	143228	235512	219212
chr15	99675000	99700000	143028	123472	136198
chr15	28600000	31150000	142951	100408	459664
chr15	90300000	90675000	142947	193859	305122
chr15	102150000	102175000	14292	158307	150967
chr15	59800000	63675000	142869	10501	459974
chr15	99525000	99550000	14281	154906	154786
chr15	83375000	83400000	142801	155541	149991
chr15	67150000	68400000	142571	137103	324033
chr15	98225000	98300000	142402	149951	207621
chr15	79250000	79300000	142364	190522	185899
chr15	74625000	74650000	142246	174711	140346
chr15	85725000	85750000	142156	129898	167151
chr15	78000000	78025000	142136	19013	168647
chr15	81000000	81025000	142096	167879	173048
chr15	73450000	73550000	142014	172042	210855
chr15	93450000	93950000	141994	16441	296716
chr15	73150000	73175000	141991	152222	166316
chr15	55075000	58025000	14197	149695	419081
chr15	85300000	85400000	141905	181322	213391
chr15	43075000	43100000	141887	194758	184257
chr15	81425000	81450000	141872	128067	148146
chr15	89350000	89400000	141761	159147	171204
chr15	75600000	75625000	141758	155745	149372
chr15	78900000	78925000	141724	109095	155232
chr15	72875000	72900000	141715	151311	18176
chr15	80100000	80125000	141683	144819	141269
chr15	85425000	85450000	141647	116802	152828
chr15	78975000	79000000	141617	119056	135243
chr15	82850000	82950000	141589	165566	196453
chr15	91625000	91650000	141564	194475	154277
chr15	87625000	88550000	141562	192722	348581
chr15	61750000	63725000	141545	225506	37744
chr15	42950000	43175000	141351	130422	259096
chr15	68425000	68775000	141343	125707	258185
chr15	76000000	76025000	141244	102633	153579
chr15	98600000	98625000	14119	132128	161868
chr15	88850000	88900000	141095	128601	17173
chr15	6850000	7800000	141069	220556	317296
chr15	15475000	16950000	141036	15162	491316
chr15	72575000	72975000	140916	101726	266882
chr15	100300000	100350000	140887	158301	208052
chr15	12600000	12625000	140794	195771	149763
chr15	7125000	7150000	140662	206024	139098
chr15	79925000	79975000	140609	126452	18026
chr15	27450000	27475000	140576	151432	166517
chr15	12100000	12125000	140497	15812	195113
chr15	79175000	79200000	140417	116773	141016
chr15	83125000	83150000	140271	162647	166913
chr15	31400000	31425000	14021	219524	15774
chr15	74400000	74500000	140147	160005	200028
chr15	75950000	76025000	139989	164242	202528
chr15	101175000	101200000	139967	159117	143547
chr15	84525000	84600000	139958	110914	18473
chr15	97225000	97400000	139721	153649	211719
chr15	80350000	80425000	139414	186033	180022
chr15	83800000	83900000	139414	128384	182389
chr15	53150000	53325000	139381	178418	20914
chr15	58600000	58850000	139334	19222	253693
chr15	85500000	85525000	139042	159147	155036
chr15	15000000	15025000	139007	229628	240319
chr15	32025000	32050000	138765	198197	168094
chr15	83400000	83450000	138653	130978	175908
chr15	97800000	97825000	138641	115858	161995
chr15	86625000	88275000	138425	155312	333688
chr15	62300000	63675000	138299	184533	403577
chr15	74575000	74600000	138299	182576	150144
chr15	58575000	58775000	1382	158075	222028
chr15	84250000	84675000	138077	152582	213222
chr15	91675000	91700000	137641	215853	156482
chr15	47275000	51925000	137592	139772	557713
chr15	55350000	55525000	137486	206093	230222
chr15	65975000	66375000	137415	207096	262991
chr15	58200000	58300000	137297	210935	197866
chr15	100750000	100800000	137295	216769	168714
chr15	101800000	101850000	137218	140679	18993
chr15	59550000	59625000	137164	225892	150898
chr15	95325000	95350000	137045	166873	158542
chr15	77825000	77850000	137036	177301	14675
chr15	101325000	101350000	136998	174089	165041
chr15	92375000	93075000	136977	409235	234741
chr15	78425000	78450000	136934	165526	162768
chr15	98900000	98950000	136886	16327	186907
chr15	80775000	80800000	136864	148511	150888
chr15	10075000	10275000	136857	112691	250014
chr15	82850000	83075000	136821	112724	239571
chr15	102100000	102150000	136696	128373	176873
chr15	62300000	63725000	136647	240606	340008
chr15	60250000	60275000	13664	193324	138913
chr15	76600000	76675000	136606	165824	19671
chr15	81675000	81700000	136594	115632	143113
chr15	80875000	80900000	136561	15917	154358
chr15	72650000	72675000	136438	170096	139899
chr15	79400000	79650000	136438	143084	216117
chr15	80100000	80150000	136235	161301	190807
chr15	59400000	59550000	136184	171798	250744
chr15	81300000	81325000	135914	154668	155934
chr15	57750000	57875000	135846	203902	21371
chr15	93000000	93025000	135809	162838	167534
chr15	75975000	76000000	13565	112418	14712
chr15	92150000	92200000	135585	0.960086	191471
chr15	101175000	101275000	135576	106891	196574
chr15	55525000	57575000	135525	149069	363678
chr15	37275000	37300000	135241	157403	165673
chr15	79150000	79200000	135188	179711	196092
chr15	58300000	58325000	135166	182436	158565
chr15	99600000	99725000	135123	0.983614	225438
chr15	79275000	79325000	135018	1669	16612
chr15	80450000	80575000	134893	150939	202843
chr15	31950000	32675000	134681	186657	295098
chr15	79250000	79275000	134603	133581	149048
chr15	86450000	86975000	134567	212692	236962
chr15	87700000	87725000	134557	134528	139818
chr15	36000000	36025000	134544	144206	172274
chr15	76725000	76750000	134531	143021	148856
chr15	37750000	37775000	13453	140589	156439
chr15	86425000	86450000	13453	127654	141387
chr15	27900000	27925000	134409	167964	166676
chr15	80350000	80375000	134374	137729	16014
chr15	86650000	88600000	13432	262299	342199
chr15	91725000	91750000	134236	183077	155633
chr15	86075000	86100000	134087	135146	145475
chr15	28175000	30600000	134012	326906	395865
chr15	30400000	31250000	133699	244881	323568
chr15	6750000	7200000	1335	147788	254719
chr15	88925000	88950000	133475	113695	144019
chr15	71675000	71700000	133095	105415	156976
chr15	62075000	64000000	133076	109488	360509
chr15	91050000	91075000	133057	203776	153196
chr15	93750000	93775000	133057	18016	12379
chr15	84500000	84600000	132817	142576	194474
chr15	78925000	78975000	13279	144409	169057
chr15	74550000	74650000	132765	174048	206999
chr15	97125000	97150000	132764	182365	141916
chr15	101800000	101950000	132753	172424	195243
chr15	34750000	34775000	132699	186893	185747
chr15	61375000	63500000	132693	183899	443175
chr15	25500000	25525000	132653	192586	155274
chr15	95050000	95475000	132626	0.776441	24652
chr15	73500000	73550000	132278	119229	172296
chr15	80400000	80575000	13219	172379	230649
chr15	31650000	32175000	132161	217774	302657
chr15	89375000	89400000	132086	0.933127	161012
chr15	62050000	63625000	132008	281998	377587
chr15	80525000	80550000	131897	156381	170534
chr15	102325000	102350000	131809	174267	172173
chr15	99300000	99325000	131799	0.938212	137687
chr15	27925000	30350000	131795	0.965224	391206
chr15	101825000	101850000	131792	157887	143259
chr15	79725000	79750000	131654	124481	138504
chr15	93450000	94075000	131529	173095	301262
chr15	12200000	12750000	131457	112841	262151
chr15	65050000	65650000	131299	180388	374967
chr15	64175000	65775000	13117	288147	3952
chr15	82125000	82150000	131164	0.980626	142126
chr15	80075000	80100000	131085	0.936844	153598
chr15	79200000	79325000	13103	132096	18829
chr15	80525000	80600000	130976	148765	179934
chr15	90950000	90975000	130789	177598	179939
chr15	96725000	98300000	130386	0.763995	365596
chr15	73800000	73975000	13031	14594	199792
chr15	85150000	85600000	130301	129151	227632
chr15	86750000	88525000	130267	0.765758	339083
chr15	73525000	73550000	130229	131927	145324
chr15	81025000	81350000	12976	175709	245851
chr15	86225000	86725000	129744	153438	246506
chr15	84375000	84525000	129516	120277	183362
chr15	69475000	71125000	129467	0.946978	463044
chr15	99800000	99825000	129412	0.946455	159863
chr15	38700000	39825000	129354	406091	162045
chr15	58875000	58900000	129032	19827	150668
chr15	26625000	27000000	128786	216322	282508
chr15	85225000	85675000	128726	15098	245209
chr15	93500000	93575000	128561	187088	178789
chr15	94250000	94275000	128543	120757	15164
chr15	68800000	70900000	12851	138237	438494
chr15	98775000	98825000	128486	119197	163364
chr15	85925000	86000000	127927	123943	169911
chr15	85850000	86025000	127826	20217	230047
chr15	93225000	93250000	127804	187333	149973
chr15	50925000	51450000	127567	140476	301197
chr15	84250000	84300000	127428	163252	171426
chr15	21525000	24050000	127352	203074	543936
chr15	53250000	53275000	127335	187462	152861
chr15	82375000	82650000	127254	204368	267118
chr15	89900000	90900000	127012	247275	34775
chr15	89050000	89175000	126832	173685	211906
chr15	81225000	81250000	126468	10735	140797
chr15	79625000	79650000	126422	121378	14666
chr15	39975000	40000000	126399	225602	163913
chr15	82825000	82950000	126178	220798	194582
chr15	75925000	76000000	126036	215454	164185
chr15	39425000	39800000	126016	29061	278656
chr15	99275000	99300000	125659	105448	153007
chr15	93500000	94025000	125583	163881	32409
chr15	81850000	81925000	125566	184289	20602
chr15	79425000	79650000	125504	200887	201571
chr15	40325000	41075000	12544	229588	363673
chr15	66725000	68150000	125431	14252	33516
chr15	28200000	29700000	125403	311733	409715
chr15	95975000	96375000	125256	327801	163334
chr15	87625000	88350000	125148	156015	264809
chr15	101850000	101925000	125076	147674	174197
chr15	39100000	39825000	124869	226505	301112
chr15	57800000	57825000	124833	166798	156339
chr15	68450000	68925000	124819	0.853282	248071
chr15	61575000	61600000	124621	171561	158812
chr15	73550000	73575000	12443	136339	154665
chr15	65175000	65625000	124355	218864	339012
chr15	50875000	51625000	124249	13127	371182
chr15	92275000	93100000	123831	128326	318012
chr15	79850000	79900000	123814	171091	177704
chr15	66325000	66350000	123657	189392	143794
chr15	85275000	85375000	123473	149875	190427
chr15	61800000	63475000	123423	174867	433788
chr15	88825000	89000000	123282	128682	212787
chr15	74525000	74575000	123236	114949	160239
chr15	59075000	59300000	123089	157439	225685
chr15	95525000	95550000	12267	151361	151586
chr15	15600000	19025000	122396	195764	565951
chr15	82375000	83100000	122093	132631	290204
chr15	90000000	90875000	12166	221262	461491
chr15	81750000	81800000	121579	220297	185532
chr15	83350000	83425000	121576	131074	186694
chr15	92350000	93375000	121378	449195	256168
chr15	83575000	83600000	121118	142904	138717
chr15	28200000	32675000	121028	180765	439596
chr15	12925000	14225000	120877	506957	212277
chr15	80450000	80500000	120783	145652	178119
chr15	87850000	87875000	12055	140894	141942
chr15	62125000	63650000	120519	366417	269243
chr15	73975000	74650000	120336	306407	197387
chr15	99075000	99100000	120013	0.814799	154478
chr15	95675000	96200000	119801	154863	258865
chr15	69150000	71175000	119593	295352	432124
chr15	76200000	81025000	119553	17472	438835
chr15	86700000	88600000	119418	165917	355907
chr15	83500000	83525000	119205	106318	144774
chr15	85300000	85650000	118914	281347	22968
chr15	96750000	98450000	118827	198263	338318
chr15	95850000	96400000	118747	194185	289675
chr15	67075000	71825000	118468	12054	420136
chr15	98675000	98700000	118291	112737	154023
chr15	86125000	87600000	11827	169837	271578
chr15	32450000	32725000	118253	104333	258615
chr15	81375000	81400000	118201	117985	162707
chr15	86550000	88000000	118042	138062	316207
chr15	90700000	90725000	117697	192521	172638
chr15	96275000	96325000	117195	141762	184798
chr15	55275000	57575000	116879	124528	394908
chr15	56050000	56700000	116878	36912	125155
chr15	49500000	52075000	116866	316185	588644
chr15	81375000	81675000	116807	220455	256802
chr15	78725000	78750000	116577	163001	147003
chr15	64225000	65775000	116475	16337	353895
chr15	56800000	57350000	116464	21149	338157
chr15	3625000	5400000	116181	55822	239735
chr15	59325000	64075000	11554	259642	395251
chr15	68925000	70350000	114575	199537	354218
chr15	60000000	64025000	114574	115238	570139
chr15	83875000	84625000	114526	227158	263911
chr15	85875000	85900000	11451	163991	161418
chr15	76975000	77200000	114013	199986	217254
chr15	31825000	33675000	113931	287143	391575
chr15	86500000	87050000	113926	208587	251692
chr15	86725000	88375000	113813	399992	113208
chr15	59600000	63750000	113791	170052	579162
chr15	88825000	89050000	113784	16846	218545
chr15	64900000	65800000	113539	0.817364	361443
chr15	99550000	99750000	113428	1033	245483
chr15	85700000	85725000	113381	127649	135988
chr15	64775000	65650000	113224	265484	371431
chr15	77125000	77175000	113194	190012	18733
chr15	67125000	71750000	112673	203701	365687
chr15	82075000	82250000	112101	21661	198012
chr15	74300000	74325000	111935	144006	14654
chr15	59150000	63725000	111648	25604	369927
chr15	69500000	70925000	111317	440697	431824
chr15	62025000	63100000	11099	127922	320914
chr15	87850000	88550000	110714	0.834822	248761
chr15	89700000	90775000	109279	297952	399278
chr15	100625000	100700000	108813	143837	193454
chr15	68750000	70875000	108704	117949	524073
chr15	97675000	97825000	108064	173032	194929
chr15	59350000	64100000	107814	149585	39508
chr15	66075000	66250000	107756	108927	254355
chr15	9350000	9875000	10736	0.75819	386566
chr15	67275000	68275000	106792	122151	380393
chr15	92400000	92975000	106382	213777	305573
chr15	42950000	43575000	106077	28443	434989
chr15	99475000	99800000	105971	126938	243042
chr15	59175000	63650000	105334	107002	367953
chr15	16000000	16900000	105181	259379	462534
chr15	90400000	90550000	104965	0.726024	24161
chr15	38275000	38650000	104692	142995	25018
chr15	62475000	63000000	104645	13091	297117
chr15	59075000	63650000	104537	143952	446304
chr15	67425000	67925000	104465	141319	262038
chr15	55650000	57500000	104194	224583	372397
chr15	37775000	37800000	102522	143998	161722
chr15	49800000	52075000	102261	280205	493879
chr15	86600000	87150000	101527	226889	26132
chr15	59950000	62375000	101186	16145	454845
chr15	72100000	72550000	100486	167204	304086
chr15	57575000	57850000	0.990753	243347	251206
chr15	61125000	63375000	0.987599	106092	556217
chr15	5125000	6625000	0.985601	181743	419862
chr15	22575000	24450000	0.984737	225443	506299
chr15	54725000	54750000	0.982629	185202	17113
chr15	28325000	30750000	0.979716	157713	449235
chr15	86725000	87500000	0.972071	138929	292743
chr15	86025000	86100000	0.967054	170357	163754
chr15	15425000	17100000	0.963735	343574	506948
chr15	80325000	80825000	0.962147	134114	2617
chr15	49625000	52150000	0.959377	488109	278959
chr15	86950000	88500000	0.956447	366985	264963
chr15	60775000	63350000	0.95405	488323	193003
chr15	47225000	48975000	0.947528	162871	539032
chr15	47275000	48900000	0.938205	286379	524607
chr15	86700000	88125000	0.935345	157306	301095
chr15	86600000	87050000	0.921371	13668	231904
chr15	5300000	6625000	0.913475	139832	44708
chr15	22700000	24375000	0.904343	207844	497939
chr15	61650000	63550000	0.88979	558823	230963
chr15	31675000	33950000	0.877193	230922	46044
chr15	82300000	83300000	0.852935	265062	330504
chr15	45275000	46950000	0.85121	310004	514668
chr15	56075000	56675000	0.85047	187074	319495
chr15	64700000	65725000	0.843913	205845	542309
chr15	12975000	14250000	0.842067	159194	401248
chr15	50075000	51950000	0.834779	228234	420905
chr15	86975000	88175000	0.805915	173643	286466
chr15	64825000	65800000	0.801191	124953	372139
chr15	45250000	46625000	0.779497	188744	538612
chr15	42950000	43775000	0.763834	214033	385849
chr15	64925000	65525000	0.75629	191288	331742
chr15	3325000	4825000	0.736723	125665	538659
chr15	86250000	88225000	0.710524	417584	308431
chr15	86900000	87500000	0.705014	152109	25813
chr15	61350000	62725000	0.664834	0.756494	412568
chr15	42050000	42800000	0.662211	250275	400275
chr15	61950000	63350000	0.625453	318938	400541
chr15	87075000	88650000	0.609333	151799	350222
chr15	61925000	62725000	0.421986	404218	174139
chr15	72100000	72500000	0.347054	188931	263262
chr16	23975000	25050000	107726	776693	121116
chr16	9000000	9975000	926721	793679	862175
chr16	50800000	55025000	861921	408697	341809
chr16	79150000	82625000	818507	172674	33065
chr16	66100000	70875000	808294	250001	31462
chr16	23975000	25250000	779541	381412	876699
chr16	50825000	52175000	771603	300723	491905
chr16	11400000	13100000	754398	461013	447216
chr16	81200000	84475000	746116	51895	63065
chr16	66050000	70675000	745056	166145	229765
chr16	85725000	87250000	741241	417807	47182
chr16	52175000	55475000	736822	217493	480146
chr16	92525000	93525000	72857	496247	585498
chr16	79150000	81175000	724492	437386	693807
chr16	79175000	82475000	709829	288871	369536
chr16	63000000	64700000	707964	56923	477068
chr16	52225000	55450000	707419	426791	43224
chr16	62950000	64700000	70737	349302	641333
chr16	23975000	25325000	699811	43445	555098
chr16	66375000	70925000	696702	279814	248328
chr16	81225000	84525000	692162	44366	366558
chr16	66325000	69775000	68595	129578	417236
chr16	85800000	86875000	684778	853767	717295
chr16	50825000	55450000	682708	466549	449047
chr16	60600000	62725000	681734	382431	479492
chr16	42900000	43500000	681655	498181	65725
chr16	88375000	89750000	677428	464783	372744
chr16	79150000	81150000	672463	415106	547388
chr16	50950000	54875000	672295	298805	262745
chr16	8875000	9975000	671029	627854	616621
chr16	59625000	62525000	669824	271226	339246
chr16	85775000	87200000	669774	390794	329603
chr16	60600000	62525000	669158	286755	429046
chr16	62925000	64750000	664859	414899	418012
chr16	27500000	28475000	663567	404954	221975
chr16	91925000	92275000	661995	450955	59487
chr16	46675000	48725000	66113	31964	261331
chr16	51125000	55350000	659271	151055	203267
chr16	85800000	87225000	658914	663272	814317
chr16	81200000	83150000	651188	36501	370346
chr16	85800000	86925000	650556	244911	269384
chr16	92500000	93525000	650432	550443	81261
chr16	79325000	81075000	649412	366444	182283
chr16	50800000	55475000	64337	378177	368954
chr16	68525000	70675000	642563	214202	36753
chr16	62875000	64725000	638987	148963	60818
chr16	79925000	84200000	638232	253301	398868
chr16	73100000	74400000	637965	352546	417084
chr16	92525000	93450000	637373	524225	768758
chr16	14525000	19450000	635476	262266	243839
chr16	79175000	81175000	634297	426279	515767
chr16	85800000	86625000	631803	660206	615942
chr16	46475000	48925000	629492	165135	220258
chr16	50800000	55500000	625518	265194	278236
chr16	73025000	74400000	625467	368122	492946
chr16	79250000	83975000	622175	162158	396989
chr16	85800000	87250000	61951	430143	537959
chr16	59975000	62625000	618748	186397	364276
chr16	62975000	64725000	618389	338491	645343
chr16	46175000	48675000	618346	107483	345042
chr16	66475000	70625000	617603	243863	459983
chr16	85775000	87225000	614471	34851	554525
chr16	14600000	16700000	611823	16109	272554
chr16	52325000	55000000	610926	227009	364524
chr16	63025000	64625000	610749	294384	406117
chr16	46150000	48725000	610564	227387	141147
chr16	81325000	84150000	608343	315559	151262
chr16	46175000	48700000	608156	285215	32796
chr16	66325000	70425000	607621	267054	426775
chr16	27450000	28475000	606483	612561	731961
chr16	66350000	69475000	606141	131295	343183
chr16	81250000	84575000	605077	272117	22213
chr16	88350000	89725000	604913	417515	390592
chr16	71250000	72200000	604749	785883	100467
chr16	66075000	68825000	604084	12675	163601
chr16	82250000	84400000	603577	346852	213116
chr16	51325000	55800000	602846	192038	114278
chr16	42175000	42775000	599643	410928	383992
chr16	62975000	64675000	597018	233054	34968
chr16	39100000	41150000	596369	223252	422619
chr16	80700000	84400000	596225	242625	5773
chr16	45775000	48700000	596205	108658	353273
chr16	81475000	84525000	596052	29811	252565
chr16	52425000	55825000	59418	181856	352583
chr16	92500000	93550000	593087	31077	555251
chr16	9000000	9775000	591969	394104	641044
chr16	46425000	48700000	590955	21284	548424
chr16	66525000	70475000	589245	296533	393144
chr16	79900000	84500000	589039	143046	569423
chr16	88350000	89750000	58862	407784	613178
chr16	8975000	9975000	588474	458485	644567
chr16	68225000	70500000	588185	138655	277381
chr16	75675000	76875000	587141	311335	688581
chr16	30575000	31050000	584191	622595	575731
chr16	39100000	41225000	58162	4489	253171
chr16	81175000	84475000	578425	468688	578381
chr16	59425000	62625000	577858	357781	459394
chr16	51100000	55575000	575876	319609	136453
chr16	29725000	30225000	575847	580639	481454
chr16	57650000	59375000	574967	21854	249986
chr16	60600000	62450000	573002	429586	390637
chr16	50775000	55450000	572401	318648	485717
chr16	23975000	25275000	572108	406472	610083
chr16	90375000	90700000	571731	483529	489071
chr16	46475000	48100000	569614	260817	232494
chr16	91250000	94075000	569426	169063	489344
chr16	67850000	70575000	566834	122571	319733
chr16	52000000	55475000	566407	384731	398639
chr16	46475000	48550000	565684	609725	781863
chr16	52400000	55500000	564401	279011	260284
chr16	66175000	70375000	564217	311591	270735
chr16	9000000	9725000	563965	401078	623929
chr16	53475000	55125000	561928	250643	217612
chr16	60675000	62550000	561227	323935	161845
chr16	51275000	55600000	560475	188804	224476
chr16	50900000	55700000	559554	319965	285372
chr16	14800000	19375000	559385	154774	1397
chr16	81150000	84125000	559166	319903	432217
chr16	62900000	64700000	557551	27854	204213
chr16	67725000	70525000	557446	181271	520527
chr16	62925000	64550000	556986	354717	187947
chr16	14800000	19475000	556508	353357	519103
chr16	52200000	55400000	556494	172761	457898
chr16	73000000	74400000	556273	405468	550762
chr16	63875000	64675000	556174	156169	351602
chr16	66325000	70225000	556146	375742	167673
chr16	11500000	13025000	55613	313664	314372
chr16	79175000	81050000	555888	169275	362213
chr16	39100000	40500000	55525	38202	191307
chr16	60575000	62775000	555159	219855	295933
chr16	75575000	76875000	55512	154802	389869
chr16	46100000	48550000	555097	208933	388254
chr16	60525000	62400000	553638	167219	129448
chr16	14500000	16675000	552487	200479	193309
chr16	14625000	15475000	552319	15254	243243
chr16	60600000	62600000	551568	344487	511195
chr16	11450000	13000000	55108	254719	319499
chr16	11450000	13025000	55083	401473	518363
chr16	30575000	30975000	550699	510482	473611
chr16	81625000	84100000	549895	400174	314783
chr16	81575000	84525000	549225	573748	341084
chr16	23975000	24950000	549179	375697	396228
chr16	71225000	72200000	549077	429831	93658
chr16	52250000	55425000	549024	315962	408879
chr16	63075000	64525000	549006	236172	212734
chr16	50800000	55100000	54867	149684	129839
chr16	68125000	70400000	548106	22967	184661
chr16	51325000	54075000	54759	122037	155175
chr16	81200000	84525000	54731	200485	501911
chr16	79225000	81075000	546966	367236	234439
chr16	63225000	64700000	546494	551823	481929
chr16	51200000	55400000	545952	14942	128932
chr16	63225000	64675000	545671	501445	358756
chr16	63350000	64675000	545517	258085	181511
chr16	46150000	48125000	545262	320071	0.775178
chr16	75600000	76900000	544164	270666	43347
chr16	9000000	9900000	544037	339601	498129
chr16	71250000	72175000	543853	416204	51846
chr16	15175000	19250000	543754	25019	230926
chr16	73075000	74400000	543637	602775	392587
chr16	59525000	62775000	542901	260788	387108
chr16	23975000	25350000	542272	324425	504129
chr16	73000000	74775000	541709	0.96219	224928
chr16	9000000	9750000	541616	471012	445535
chr16	13150000	13350000	540927	594801	424129
chr16	52375000	55475000	540869	318056	506226
chr16	81150000	83525000	540502	116005	305481
chr16	92500000	93450000	536762	463538	608547
chr16	62950000	64725000	53662	337205	824468
chr16	11725000	13050000	535671	237466	455441
chr16	52200000	55450000	534944	108556	635172
chr16	46475000	48425000	534011	194306	309271
chr16	62925000	64725000	533136	55398	538419
chr16	39150000	40950000	531789	186712	264229
chr16	92525000	93500000	531677	304382	491509
chr16	46150000	48450000	531218	103676	202463
chr16	52425000	55775000	53116	273319	36523
chr16	63850000	64725000	530379	392393	427249
chr16	50825000	55575000	530327	338012	181754
chr16	75750000	76850000	5303	317261	394724
chr16	46050000	48750000	529982	260108	215647
chr16	51075000	55550000	529727	144915	129118
chr16	52475000	55500000	529588	227533	53662
chr16	23975000	25225000	528836	387628	490884
chr16	60650000	62600000	528028	219866	520305
chr16	39100000	41175000	527495	160172	232072
chr16	45825000	48175000	527446	229183	367744
chr16	66250000	70500000	526973	126749	30527
chr16	75775000	76850000	526481	406933	404769
chr16	59825000	62400000	526003	364866	145713
chr16	92650000	93475000	525306	39117	272134
chr16	81575000	84300000	525029	306847	257797
chr16	63000000	64675000	523347	262633	32388
chr16	92475000	93525000	5225	400639	515453
chr16	52450000	54950000	522393	247025	160653
chr16	46200000	48625000	52199	715232	545117
chr16	52450000	55300000	521662	421076	144203
chr16	14525000	16725000	521633	367327	347969
chr16	68400000	70175000	520797	144353	181555
chr16	60625000	62400000	519323	499913	464618
chr16	44475000	44700000	518753	36828	502017
chr16	85775000	86675000	518202	201424	108902
chr16	60850000	62525000	517373	143105	298977
chr16	46100000	48375000	516238	325563	192594
chr16	77150000	78150000	516039	192679	391192
chr16	75675000	76850000	515163	359881	378333
chr16	62975000	64700000	514245	792082	482554
chr16	59675000	62500000	514103	205534	353565
chr16	87800000	89750000	513742	270967	359847
chr16	52375000	55000000	513411	376759	127293
chr16	9000000	10050000	513129	629551	467561
chr16	11425000	13100000	511496	154763	453958
chr16	87525000	89800000	510037	184762	186246
chr16	73075000	74450000	509422	373531	418983
chr16	14700000	16325000	508921	227742	206772
chr16	81275000	84500000	508392	603046	704483
chr16	68300000	70125000	50796	214541	208886
chr16	46475000	47875000	507758	555327	72499
chr16	51000000	53500000	507332	341048	0.907419
chr16	46325000	48650000	507148	290664	38451
chr16	18100000	18200000	507104	416856	430999
chr16	8875000	10025000	506876	411531	317682
chr16	18200000	20500000	506582	259725	188047
chr16	52450000	55450000	50625	352603	389469
chr16	92650000	93450000	506068	409357	336193
chr16	11400000	13025000	505395	466669	400807
chr16	75775000	76800000	505268	239544	325399
chr16	50825000	54975000	504387	446162	33487
chr16	39100000	40350000	503079	164274	253833
chr16	46125000	48150000	502358	366257	338222
chr16	53600000	55075000	502087	299505	218499
chr16	33300000	33725000	501335	744875	665291
chr16	73000000	74650000	501053	464149	376106
chr16	46450000	48575000	500517	435974	231682
chr16	85775000	87350000	499511	27454	370749
chr16	92550000	93525000	499378	418446	51632
chr16	92550000	93550000	499026	230624	458828
chr16	22550000	22800000	498875	417467	434851
chr16	94775000	94975000	498737	392017	409682
chr16	63325000	64700000	498436	228816	436286
chr16	82550000	84500000	498231	221928	522471
chr16	52025000	55450000	498228	259414	340919
chr16	9000000	9950000	497789	591002	580626
chr16	33275000	33725000	497695	330079	316306
chr16	57675000	59150000	497665	23914	255198
chr16	88325000	89750000	497604	343973	281473
chr16	51325000	55825000	497262	25713	281683
chr16	52450000	55250000	496426	264485	304887
chr16	60575000	62450000	496384	190975	204611
chr16	59600000	62525000	495826	184552	567816
chr16	63025000	64650000	495682	199252	343984
chr16	50800000	55450000	494878	258214	321962
chr16	64900000	65475000	494424	408266	524199
chr16	73050000	74400000	492939	208463	397832
chr16	60625000	62625000	492462	385029	253239
chr16	60375000	62675000	492286	20565	204704
chr16	52450000	55825000	492246	326271	276047
chr16	88300000	89725000	491758	30392	389359
chr16	79150000	81125000	491717	257855	390715
chr16	60600000	62400000	491469	242024	588375
chr16	50825000	55475000	491363	238551	637353
chr16	75750000	76825000	491256	215674	330063
chr16	46500000	48200000	489002	166828	270996
chr16	84850000	87475000	488933	0.969764	330138
chr16	81200000	84125000	487163	621887	625971
chr16	52400000	55025000	486837	192211	618289
chr16	45925000	48150000	486711	134897	16968
chr16	73150000	74400000	486004	207447	306748
chr16	46125000	47850000	485774	20923	306353
chr16	86400000	87250000	485674	242023	302885
chr16	62975000	64750000	485581	530083	515861
chr16	60675000	62100000	485138	226877	267297
chr16	62925000	64650000	484841	347142	445361
chr16	46550000	48800000	484737	388596	260241
chr16	52575000	55475000	484438	159299	127906
chr16	52300000	55425000	484347	186035	714725
chr16	29625000	30250000	483351	386579	322626
chr16	92550000	93425000	48301	444801	394841
chr16	42250000	42775000	482226	320442	344499
chr16	85775000	86875000	482157	530576	385518
chr16	45925000	48400000	481113	177156	140154
chr16	23950000	25250000	48081	65035	486362
chr16	71250000	72275000	480531	233647	226702
chr16	46475000	48625000	480289	237958	511751
chr16	62975000	64600000	479666	266585	224542
chr16	79125000	81125000	479242	206025	510296
chr16	23975000	24650000	479162	290121	401842
chr16	66550000	69850000	478899	381784	671628
chr16	75650000	76900000	478764	407285	608259
chr16	46550000	48550000	478625	284689	254834
chr16	9000000	9675000	478172	346726	463167
chr16	46175000	47950000	47793	192189	220208
chr16	23975000	24875000	477838	536655	486834
chr16	62900000	64575000	477403	0.925813	25887
chr16	11700000	13050000	476895	282415	265362
chr16	61125000	62450000	475812	395196	16295
chr16	50950000	53475000	475637	23823	596276
chr16	63200000	64675000	47544	442903	354902
chr16	71225000	72175000	475333	291943	286817
chr16	85825000	87275000	475111	214201	345137
chr16	50825000	55775000	474561	275166	292123
chr16	11775000	13025000	474398	241592	395389
chr16	85900000	87100000	474313	116408	34134
chr16	63000000	64725000	474306	237443	624684
chr16	62925000	64700000	474115	167911	593243
chr16	71250000	72225000	473975	402719	428295
chr16	67950000	70150000	473806	165383	491153
chr16	11925000	13000000	473582	336047	294513
chr16	92550000	93500000	473172	314494	58546
chr16	30550000	31050000	472379	323456	455035
chr16	62950000	64550000	472257	183272	441277
chr16	87850000	89725000	471916	154703	41127
chr16	23975000	25025000	4717	265771	48435
chr16	91075000	91325000	470568	454212	431168
chr16	50875000	55850000	470346	358579	472565
chr16	63075000	64750000	470019	278156	202244
chr16	87500000	89750000	469168	204059	294277
chr16	11400000	13525000	469124	1649	187332
chr16	64875000	65525000	468604	241309	364723
chr16	8875000	9950000	468595	276192	333318
chr16	77125000	78175000	468543	330906	347103
chr16	9000000	9925000	468161	403479	27582
chr16	23975000	24850000	467535	369278	368754
chr16	73250000	74025000	467146	175334	267851
chr16	88300000	89675000	466988	286883	301035
chr16	39125000	40825000	466429	18727	368379
chr16	84850000	87375000	46553	534082	432275
chr16	11375000	13050000	465306	227109	239354
chr16	21200000	21400000	465108	419459	397605
chr16	95225000	95925000	464837	287535	240493
chr16	14700000	15575000	464235	184441	297851
chr16	28825000	29400000	464082	30593	253128
chr16	85775000	87250000	46351	399265	558146
chr16	46175000	48400000	463207	227087	208595
chr16	46550000	48600000	463098	382063	298929
chr16	60600000	62625000	463075	510659	654468
chr16	39125000	40975000	462408	332614	203027
chr16	86250000	87225000	462241	221056	235662
chr16	92600000	93450000	461926	425039	464251
chr16	33325000	33725000	461607	477619	535603
chr16	23950000	25175000	461514	246215	383333
chr16	23950000	25025000	461435	281868	31904
chr16	18425000	18600000	460926	450883	487569
chr16	88400000	89750000	460767	452932	301344
chr16	8875000	10000000	460537	501109	228571
chr16	63175000	64675000	46041	25971	573627
chr16	8975000	9950000	460372	322799	297934
chr16	88250000	89625000	460341	338525	268386
chr16	29725000	30050000	460276	355991	478589
chr16	46175000	48300000	459889	0.887882	280066
chr16	46500000	48150000	459789	113453	23225
chr16	66100000	70500000	459145	344843	253014
chr16	92575000	93525000	459133	393043	370235
chr16	39125000	40950000	458509	335714	168951
chr16	92500000	93500000	458219	417387	460806
chr16	11975000	13025000	458144	366528	532033
chr16	46650000	48700000	457697	410707	146882
chr16	46375000	48700000	457635	136183	246943
chr16	88700000	89650000	457613	272497	279875
chr16	68175000	70500000	457459	149057	152881
chr16	92625000	93475000	45667	310158	364004
chr16	92525000	93275000	456362	284083	427728
chr16	33375000	33725000	456102	258772	401877
chr16	68800000	70175000	454976	286412	174148
chr16	85800000	86800000	454735	198724	42799
chr16	45850000	48500000	454558	349656	21179
chr16	60600000	62775000	454475	320894	382395
chr16	93925000	94250000	454459	478338	483368
chr16	85800000	86850000	454428	416254	355757
chr16	88525000	89725000	454249	155841	304803
chr16	28825000	29575000	454194	515523	444053
chr16	13125000	13375000	453806	375949	411689
chr16	46325000	48600000	453706	337343	115841
chr16	29650000	30250000	453533	274044	332669
chr16	42875000	43500000	45338	445198	453706
chr16	75600000	76925000	453106	463438	314677
chr16	94800000	94975000	452871	388339	502095
chr16	84825000	87375000	452767	353823	314375
chr16	62900000	64675000	452417	34254	157757
chr16	85925000	87250000	452376	23292	36425
chr16	27475000	28450000	452312	176092	396523
chr16	85875000	86875000	452278	215932	362869
chr16	85850000	87275000	452247	121519	234221
chr16	23550000	25925000	452094	215739	406714
chr16	75600000	76850000	45202	403732	478427
chr16	27375000	28475000	451891	251984	345949
chr16	39100000	40450000	451834	205962	290849
chr16	92325000	93575000	451831	388211	429627
chr16	11425000	12750000	451461	281559	261057
chr16	92650000	93500000	451077	275061	335764
chr16	92650000	93400000	450968	245924	2197
chr16	46000000	48575000	450723	285862	274192
chr16	46250000	48575000	450469	233763	266808
chr16	23950000	25225000	450315	33123	434122
chr16	45825000	48750000	450274	190557	272095
chr16	51000000	55775000	449772	336193	488787
chr16	8975000	9775000	449088	311293	305755
chr16	46550000	48675000	448945	193397	15119
chr16	50850000	55850000	448631	501534	231685
chr16	11625000	13025000	448405	243341	32968
chr16	79150000	81200000	448178	344026	435328
chr16	51275000	52175000	447731	283384	339242
chr16	20700000	21175000	447254	271934	351933
chr16	92575000	93400000	44717	231467	400063
chr16	75750000	76900000	446912	456907	443376
chr16	46525000	48575000	446432	17735	508487
chr16	92500000	93475000	446144	222187	511312
chr16	30575000	31000000	445851	279415	307167
chr16	84850000	87400000	445781	145968	227834
chr16	62925000	64625000	445487	205139	421988
chr16	46525000	48625000	445181	292037	453508
chr16	75750000	76875000	445071	373537	583448
chr16	11450000	13075000	444916	414531	400645
chr16	82775000	84575000	444744	132561	0.659606
chr16	29625000	30300000	444379	329918	455623
chr16	85850000	87125000	444372	10565	318116
chr16	28825000	29550000	443942	785974	652834
chr16	75700000	76900000	443103	346523	385083
chr16	9025000	9650000	442609	0.627703	3223
chr16	11175000	13325000	442378	137677	137377
chr16	11350000	13400000	442357	284412	23588
chr16	46125000	48625000	4416	321318	468862
chr16	87525000	89600000	44143	237123	202522
chr16	28550000	29550000	441366	417143	283696
chr16	5600000	8350000	441019	149729	156609
chr16	75825000	76875000	440947	226115	366018
chr16	8900000	9675000	440117	227504	322423
chr16	14700000	15800000	439837	328581	363227
chr16	22300000	22800000	439774	296189	384808
chr16	46025000	48350000	43922	170288	224831
chr16	71250000	72150000	438802	385086	330816
chr16	46600000	48775000	438784	135401	271608
chr16	19000000	20000000	43854	352749	47409
chr16	22575000	22800000	438449	320891	346853
chr16	82325000	84550000	43814	186007	459531
chr16	8875000	9575000	437882	295115	311253
chr16	36000000	36900000	437468	199303	364916
chr16	46225000	48575000	436166	40348	576156
chr16	52250000	55800000	43612	283168	613639
chr16	92625000	93450000	435897	167446	413206
chr16	92325000	93500000	43526	234095	215528
chr16	11350000	13075000	434857	0.896479	199938
chr16	53050000	55475000	434532	2638	242035
chr16	36000000	36825000	434527	0.611858	295386
chr16	46475000	48275000	434446	198985	321077
chr16	9000000	9700000	434316	363642	595283
chr16	24025000	25325000	434289	354935	274563
chr16	81200000	84500000	433788	507499	525036
chr16	92525000	93425000	433482	199523	423591
chr16	62925000	64675000	433139	40069	550905
chr16	51275000	55700000	43259	250984	502411
chr16	81375000	84475000	432065	120462	516582
chr16	62850000	64750000	431917	346813	370131
chr16	45825000	48350000	431908	23943	193963
chr16	85800000	86825000	43178	373635	421553
chr16	18900000	20325000	431677	129911	142627
chr16	79175000	80125000	431545	23886	243461
chr16	46100000	48575000	431499	455821	50022
chr16	11175000	13350000	430913	293035	129644
chr16	60575000	62400000	430826	296351	584894
chr16	92325000	93525000	430699	331353	404808
chr16	21200000	21375000	43069	418506	488634
chr16	7425000	8325000	430556	108242	267487
chr16	63300000	64650000	430232	219245	429423
chr16	14700000	15825000	429934	34809	280771
chr16	77475000	78150000	429892	180391	329982
chr16	85825000	87225000	429827	463251	480565
chr16	92475000	93550000	429811	317491	369303
chr16	28800000	29550000	429744	349109	217879
chr16	81200000	84150000	429351	341483	541918
chr16	8875000	9725000	429272	245645	381898
chr16	85825000	86875000	428833	271025	331819
chr16	24025000	25100000	428463	224721	181098
chr16	23950000	25325000	428165	271197	529379
chr16	63225000	64725000	427973	653924	635298
chr16	62975000	64650000	42793	476018	522755
chr16	8900000	9750000	427576	237751	457593
chr16	8975000	9725000	427069	284317	435396
chr16	8900000	9775000	425851	230047	222973
chr16	75625000	76875000	425759	231963	5824
chr16	88350000	89500000	425543	20049	468997
chr16	8975000	9750000	424924	176785	334029
chr16	81550000	84500000	424851	331402	47904
chr16	85725000	87225000	424585	422086	534921
chr16	92700000	93450000	423553	236542	273369
chr16	11450000	12950000	422841	207986	216518
chr16	79100000	81100000	422828	148468	45904
chr16	30575000	30950000	421829	3879	436816
chr16	14700000	15500000	421598	168963	382895
chr16	13150000	13400000	421563	299898	376511
chr16	89775000	90150000	421314	360067	39403
chr16	42275000	42775000	421308	543655	486902
chr16	46650000	48275000	421239	241243	206087
chr16	35100000	35250000	421117	368796	381564
chr16	63000000	64750000	421075	246776	418803
chr16	88350000	89700000	42106	169789	161953
chr16	36025000	36925000	420941	0.927067	231463
chr16	27500000	28425000	420864	214132	309522
chr16	11550000	13100000	420782	111046	229685
chr16	88350000	89675000	420369	155627	284605
chr16	50825000	55000000	419652	12743	466052
chr16	6825000	8325000	419316	23569	313142
chr16	85875000	87275000	419295	17991	198724
chr16	31450000	31675000	419072	330539	334364
chr16	92550000	93325000	417922	191364	262902
chr16	46500000	48550000	417673	305657	461057
chr16	46550000	47850000	417655	205344	29225
chr16	75700000	76875000	417652	41344	621266
chr16	73025000	74650000	417636	232122	509663
chr16	89825000	90175000	417558	393988	395237
chr16	7425000	8275000	417344	137089	337812
chr16	75600000	76875000	41718	218443	570106
chr16	92500000	93575000	417103	398503	331567
chr16	23975000	24675000	416426	249277	301349
chr16	79875000	81050000	416294	15505	582043
chr16	85775000	86400000	415955	249545	329965
chr16	11225000	13350000	415824	237133	249553
chr16	13175000	13350000	41514	410722	334886
chr16	95600000	95925000	414879	24922	367255
chr16	40450000	41200000	414672	0.883618	151946
chr16	92575000	93475000	414381	339971	34325
chr16	13100000	13425000	413906	284363	344701
chr16	73075000	74425000	413824	137029	185499
chr16	75650000	76825000	413345	223004	399057
chr16	76200000	76775000	413337	15549	350598
chr16	23975000	24975000	413163	290792	512257
chr16	60625000	62600000	412952	385951	55516
chr16	33300000	33750000	412595	366698	452117
chr16	96700000	97275000	412451	214136	32215
chr16	85750000	87225000	412359	356692	573145
chr16	18925000	20150000	412193	28847	24228
chr16	63025000	64700000	41217	470453	651061
chr16	45950000	48425000	411955	22415	225715
chr16	89825000	90150000	411895	413666	419955
chr16	11975000	12975000	411789	185513	364092
chr16	46500000	48650000	411744	488336	380621
chr16	24075000	25200000	411734	139169	255997
chr16	46400000	48575000	411444	286664	680535
chr16	29700000	30225000	411435	367612	299596
chr16	11500000	13375000	41071	218835	320403
chr16	14775000	15475000	41055	185858	30207
chr16	88375000	89675000	410469	272705	331031
chr16	60600000	62425000	410424	274822	567098
chr16	7425000	8350000	410123	270134	278125
chr16	20500000	20625000	4101	389382	365177
chr16	4300000	4400000	4094	379084	39345
chr16	59950000	60575000	409366	181112	23971
chr16	11400000	13050000	409233	294626	429296
chr16	46350000	48350000	409025	168555	18931
chr16	90375000	90650000	40894	346625	327474
chr16	9725000	9975000	408861	299043	399431
chr16	8900000	10050000	408724	151618	196287
chr16	9000000	9575000	408561	365933	400392
chr16	84775000	87225000	408197	312808	100545
chr16	9775000	9975000	408074	317232	430942
chr16	39100000	41025000	407628	0.876143	392082
chr16	9000000	9800000	407523	481743	415943
chr16	62900000	64725000	407034	306951	495733
chr16	11400000	13475000	407025	228215	201127
chr16	9000000	9850000	406128	357033	434886
chr16	8925000	9975000	405908	288154	500422
chr16	29700000	30250000	405616	26575	296849
chr16	29600000	30250000	405397	271101	376735
chr16	60600000	62675000	405328	355069	588592
chr16	91225000	94075000	405274	0.90012	433973
chr16	23475000	25425000	405187	0.806741	364991
chr16	96750000	97275000	405019	255875	318424
chr16	84875000	85675000	404937	219329	226856
chr16	52450000	55475000	404872	349682	420014
chr16	12075000	13000000	404809	347947	250577
chr16	46150000	48350000	404492	167284	37876
chr16	11650000	12875000	404331	217009	198189
chr16	46475000	48400000	404236	281635	410204
chr16	24000000	25025000	404225	194314	396416
chr16	46400000	48425000	404142	257608	225913
chr16	12000000	13075000	404061	132174	239159
chr16	27475000	28325000	403723	268089	277667
chr16	95375000	95925000	403588	15869	231005
chr16	23550000	25250000	40325	230278	267425
chr16	27475000	28475000	402391	322786	505987
chr16	92625000	93525000	402296	323226	304392
chr16	87825000	89400000	402204	0.745052	275408
chr16	46100000	48400000	402178	128019	217632
chr16	91900000	93775000	401833	216037	247333
chr16	24150000	25250000	401547	165759	315499
chr16	63025000	64675000	40146	645505	335773
chr16	87450000	90225000	401337	101258	471412
chr16	20525000	20675000	401254	373221	370079
chr16	8875000	9700000	400898	28018	332209
chr16	92700000	93400000	400846	152952	333108
chr16	18125000	18200000	400116	418923	406594
chr16	11650000	13025000	399373	366792	312315
chr16	30575000	31025000	399123	403783	461801
chr16	88550000	89650000	39912	281956	241743
chr16	52450000	54975000	399117	368077	666371
chr16	91075000	91350000	398867	447476	419285
chr16	75675000	76900000	398864	62633	338248
chr16	46375000	48150000	398194	301462	221424
chr16	92625000	93550000	398161	234993	400613
chr16	6025000	6425000	398058	273922	277773
chr16	11400000	13625000	398047	281082	27265
chr16	29725000	30175000	397782	288663	445285
chr16	14700000	15625000	397258	317419	363685
chr16	46500000	48425000	397118	216465	28434
chr16	88400000	89675000	397021	283438	319169
chr16	53250000	55450000	396904	370407	518236
chr16	11450000	13050000	396756	273109	313149
chr16	50875000	55425000	396581	341661	53158
chr16	88550000	89675000	396461	238321	195123
chr16	28600000	29500000	396179	182529	263405
chr16	7600000	8350000	39586	0.537021	184666
chr16	23450000	23950000	395775	331605	295975
chr16	63200000	64725000	395718	398847	457104
chr16	11325000	12675000	39508	139537	0.735102
chr16	13125000	13350000	395077	355623	340921
chr16	77125000	78125000	395061	432686	401543
chr16	52400000	54950000	394894	174158	558001
chr16	11925000	12800000	394766	184973	116707
chr16	59675000	62675000	394713	211094	454832
chr16	46075000	48600000	394532	256456	467652
chr16	96675000	97275000	394061	416631	403119
chr16	87575000	89675000	394021	361448	241446
chr16	91950000	92275000	394004	304577	393165
chr16	71225000	72225000	393913	267798	427422
chr16	87725000	89750000	393738	209009	270139
chr16	57650000	58250000	393468	182708	334018
chr16	92300000	93550000	392775	20984	370557
chr16	92575000	93250000	392632	361901	249663
chr16	31450000	31700000	392567	417329	413761
chr16	22300000	22525000	39249	426136	41557
chr16	66250000	70950000	392333	312623	574831
chr16	11725000	13025000	392284	32233	462149
chr16	67675000	70750000	392255	127339	689594
chr16	88400000	89725000	392105	136084	451706
chr16	87500000	90125000	392066	125225	128325
chr16	52450000	53250000	391841	18543	249952
chr16	11625000	13050000	391723	19936	525338
chr16	77225000	77625000	391419	391224	203391
chr16	33325000	33750000	391256	243533	340678
chr16	39100000	39975000	390461	266796	436245
chr16	60700000	62525000	390318	152897	47515
chr16	81375000	84150000	390317	190997	603671
chr16	11450000	13400000	389392	178436	0.729579
chr16	46050000	48625000	389376	430573	491976
chr16	88375000	89650000	389266	232041	29815
chr16	15875000	16100000	389234	175292	265599
chr16	23550000	25350000	38923	171889	22641
chr16	33350000	33725000	3892	269704	310641
chr16	23525000	25275000	388561	189641	261634
chr16	12225000	13025000	388389	369317	383881
chr16	77400000	78150000	388346	226972	382637
chr16	12025000	13000000	388083	211925	323229
chr16	46150000	48800000	38801	363452	486521
chr16	64900000	65500000	3879	273185	396835
chr16	13150000	13625000	387701	19871	228403
chr16	92675000	93275000	387686	363285	414422
chr16	12050000	13025000	387675	234385	194455
chr16	52200000	54950000	387408	390936	499185
chr16	20550000	20650000	387338	228986	358455
chr16	66150000	69625000	387145	309591	684774
chr16	9025000	9975000	387044	522698	438891
chr16	71250000	72250000	386844	303571	391863
chr16	79100000	81150000	386596	361876	48754
chr16	46100000	48650000	386591	310018	465153
chr16	68625000	70550000	386512	577268	275998
chr16	8925000	10000000	38639	18789	460007
chr16	45175000	45600000	386292	334202	288592
chr16	60600000	62275000	386248	369599	47079
chr16	85800000	86400000	386175	233996	465732
chr16	7025000	8325000	386095	160964	228236
chr16	92625000	93425000	38594	397184	289165
chr16	11975000	12875000	385801	292155	427449
chr16	92600000	93550000	38547	431493	462124
chr16	11425000	13025000	385358	457758	473013
chr16	51325000	52075000	385227	107142	248397
chr16	56175000	56675000	385177	148984	23049
chr16	60575000	62600000	384959	101112	466413
chr16	23875000	25100000	38491	174916	282417
chr16	30575000	31075000	384892	424101	504645
chr16	60650000	62025000	384718	186085	486867
chr16	79200000	81100000	384341	235273	671712
chr16	8975000	9900000	383951	205693	225834
chr16	56775000	57075000	383922	217631	204966
chr16	92575000	93225000	383316	304391	283259
chr16	10575000	10775000	382939	168903	259692
chr16	14575000	16700000	38281	636618	455362
chr16	42875000	43400000	382752	0.666538	206016
chr16	9000000	9550000	38275	20942	239896
chr16	27475000	28300000	382621	0.857295	341291
chr16	23950000	25275000	382587	708173	512206
chr16	51300000	52175000	382424	198346	605501
chr16	20500000	20650000	382371	446551	369666
chr16	75750000	76675000	382342	225809	263049
chr16	74825000	75300000	382233	383289	305748
chr16	23950000	25200000	382071	271699	420552
chr16	92500000	93275000	381949	274533	345856
chr16	20525000	20650000	38171	337939	380721
chr16	33300000	33875000	381603	191842	172252
chr16	73025000	74425000	381467	304313	489984
chr16	77125000	78150000	381155	556892	669859
chr16	85775000	87375000	38112	45735	617474
chr16	87425000	89800000	381024	125627	233362
chr16	95575000	95950000	380996	174528	354954
chr16	88250000	89650000	380868	0.687021	32792
chr16	30575000	31350000	380817	33732	479281
chr16	9000000	9650000	380728	29442	505522
chr16	28825000	29525000	380309	41136	442631
chr16	89925000	90150000	379871	349016	317549
chr16	92700000	93275000	379654	386107	321777
chr16	95375000	95950000	379344	225849	318998
chr16	33325000	33700000	379179	192045	298216
chr16	73000000	74375000	379172	31847	47703
chr16	46550000	48325000	379105	268452	452573
chr16	92600000	93525000	378997	384081	322856
chr16	29625000	30275000	378856	468553	362715
chr16	30550000	31075000	378826	325841	315629
chr16	8400000	8650000	378682	285507	379698
chr16	27475000	28425000	378631	255557	276782
chr16	81750000	84550000	378295	170355	556432
chr16	30575000	31100000	378185	345041	34589
chr16	84950000	85675000	377704	225119	48294
chr16	92475000	93500000	377685	389718	323152
chr16	6800000	8400000	377669	190864	195878
chr16	72975000	74775000	37763	187333	522263
chr16	18200000	20725000	377512	202566	220031
chr16	92575000	93275000	377485	240604	37039
chr16	43075000	43500000	377482	252887	285995
chr16	87775000	89775000	377243	332169	221819
chr16	8900000	9550000	377199	161407	206322
chr16	92575000	93500000	377176	300722	376515
chr16	46400000	48300000	377131	179488	312682
chr16	23950000	25350000	377128	447277	764825
chr16	92650000	93275000	377095	198494	291829
chr16	88425000	89725000	376919	221697	399299
chr16	75750000	76925000	3769	214767	440573
chr16	64875000	65475000	376853	245192	369598
chr16	57625000	58250000	376704	213755	406697
chr16	11675000	12800000	376661	21891	123842
chr16	22300000	22550000	376526	390674	322724
chr16	11525000	13025000	376491	410771	387374
chr16	10850000	11025000	376355	273606	295582
chr16	92550000	93450000	376263	255611	61733
chr16	29725000	30200000	375839	411464	409044
chr16	23550000	23950000	375829	260682	375861
chr16	36025000	36825000	375784	256239	283467
chr16	89875000	90150000	375342	324299	28665
chr16	63600000	64725000	375319	303041	384123
chr16	14700000	15350000	3753	305778	201419
chr16	45825000	48600000	375007	139499	433211
chr16	9025000	9775000	374664	243192	316587
chr16	20650000	21175000	374622	30638	319742
chr16	92525000	93325000	37433	31964	418625
chr16	94875000	94975000	374132	232853	284398
chr16	87475000	89800000	373798	182251	301774
chr16	94450000	95950000	373492	101333	0.727011
chr16	25350000	25950000	373339	214095	310362
chr16	30600000	31050000	37303	345939	411259
chr16	11950000	13000000	373026	255396	305316
chr16	52225000	55850000	373026	168323	500397
chr16	95600000	95950000	373015	241439	362816
chr16	8925000	9925000	372989	130852	147538
chr16	92550000	93400000	372978	318548	340223
chr16	42275000	42900000	372545	120743	195028
chr16	96650000	97275000	372166	188975	281526
chr16	85800000	86450000	372099	169056	372018
chr16	92175000	93550000	371974	163567	221583
chr16	68000000	70175000	371806	304974	505941
chr16	45900000	48775000	371738	192909	432292
chr16	91075000	91300000	371583	280794	350545
chr16	79100000	81075000	371487	145226	4578
chr16	23550000	25275000	371423	141342	235261
chr16	11450000	12775000	371287	0.62644	246703
chr16	11700000	13000000	371286	262568	271108
chr16	64900000	65525000	371239	502329	333094
chr16	89800000	90175000	371217	338754	338285
chr16	13775000	14125000	371123	219637	229402
chr16	92600000	93500000	371081	293034	322523
chr16	36000000	36875000	371004	158095	264892
chr16	9000000	10025000	370994	415469	502287
chr16	92400000	93525000	370977	246737	219543
chr16	92425000	93525000	370949	337385	29427
chr16	27500000	28300000	370842	188212	273467
chr16	11425000	13075000	370552	61694	373472
chr16	8925000	9825000	370073	237222	192184
chr16	92650000	93550000	370042	211844	329254
chr16	85825000	86400000	370026	179245	269663
chr16	86400000	87225000	369805	23201	379783
chr16	87775000	89625000	369766	158133	385915
chr16	46100000	48300000	369595	363374	572904
chr16	92450000	93575000	36948	240648	334177
chr16	9025000	10000000	369361	2.79	309182
chr16	63850000	64750000	369188	387751	470724
chr16	12175000	13100000	369093	171395	160413
chr16	13150000	13375000	369024	369714	350098
chr16	28900000	29550000	368879	286367	270233
chr16	11600000	13025000	368838	252187	383372
chr16	7075000	8325000	368776	231087	279959
chr16	59675000	62350000	368695	274099	479101
chr16	12125000	13025000	368629	305841	207124
chr16	85825000	87200000	368588	194959	531386
chr16	75700000	76850000	368555	301119	361453
chr16	77525000	78150000	368457	359526	382889
chr16	9000000	9825000	368411	437845	353239
chr16	33225000	33750000	368138	149265	197523
chr16	46375000	48625000	368026	281769	561094
chr16	23950000	25450000	367836	254397	179093
chr16	33325000	33775000	367456	272347	312647
chr16	30550000	31350000	367421	371912	312963
chr16	85875000	86625000	36741	21031	154119
chr16	72975000	74400000	367256	342212	431704
chr16	21225000	21375000	367221	280676	288385
chr16	11425000	13425000	366996	2594	276564
chr16	77450000	78125000	36679	27662	307243
chr16	38850000	39050000	366699	431909	378135
chr16	85150000	87400000	366679	0.885694	423734
chr16	42900000	43525000	366597	332999	323193
chr16	92600000	93300000	366498	21525	295859
chr16	23500000	25300000	366346	304368	215897
chr16	68100000	70125000	366212	161362	516612
chr16	92350000	93525000	366203	289024	39547
chr16	33300000	33700000	365865	303004	388645
chr16	29800000	30050000	365761	242203	315443
chr16	38850000	39025000	36573	319087	382112
chr16	45225000	45600000	365614	127128	212326
chr16	11575000	13000000	365445	27624	252001
chr16	28825000	29425000	365271	296299	38412
chr16	95650000	95925000	365225	308706	325351
chr16	59800000	62500000	365213	111133	474578
chr16	18050000	18200000	364997	327509	39561
chr16	23975000	24725000	364942	418592	501393
chr16	85900000	87225000	364799	27596	334917
chr16	11650000	13000000	364736	218695	420429
chr16	91925000	92300000	364733	298871	471009
chr16	64900000	65450000	364577	290011	477859
chr16	34325000	34500000	364561	260979	328501
chr16	33275000	33750000	364383	327826	317298
chr16	22625000	22800000	36427	201612	240518
chr16	29625000	30200000	364152	385689	215747
chr16	52225000	55800000	364128	538085	188776
chr16	88275000	89700000	363967	301989	40894
chr16	27375000	28425000	363748	244825	192218
chr16	55475000	55850000	363559	290821	28258
chr16	18400000	20325000	363553	105139	15219
chr16	8875000	9750000	363523	35584	446014
chr16	87775000	89725000	363042	180458	466451
chr16	60625000	62475000	362978	604432	303148
chr16	11725000	13000000	362958	114726	362137
chr16	23550000	25100000	36292	169466	374741
chr16	23975000	25000000	362762	360139	582784
chr16	7075000	7925000	362582	118006	180378
chr16	92600000	93425000	362437	28035	273126
chr16	90300000	90900000	362375	261911	219151
chr16	91950000	93575000	362328	167396	210028
chr16	95625000	95925000	362276	353185	30533
chr16	29725000	30275000	362187	267527	300614
chr16	11975000	12800000	362077	180506	367533
chr16	13900000	14100000	362036	221948	339861
chr16	82325000	83775000	361413	174525	425948
chr16	5575000	6375000	361209	116779	0.856048
chr16	24075000	25250000	361039	374694	269311
chr16	92650000	93425000	36092	375444	306685
chr16	8875000	9775000	360654	42807	451293
chr16	73000000	74675000	36058	22301	559382
chr16	52250000	55475000	360399	548667	524422
chr16	87600000	89750000	360244	161616	381123
chr16	59675000	60525000	360208	435642	26369
chr16	66450000	70525000	35996	365848	666024
chr16	23975000	24825000	359751	310314	522053
chr16	49675000	50200000	359541	115784	12396
chr16	24025000	25250000	359381	22338	254458
chr16	51425000	55475000	359287	254455	475681
chr16	90300000	90800000	358823	151144	260925
chr16	63225000	63850000	358807	144226	318388
chr16	36075000	36800000	358378	105995	28876
chr16	35300000	35800000	3583	224424	287507
chr16	92700000	93375000	358185	221655	243621
chr16	63050000	64700000	357889	124143	516358
chr16	39050000	41225000	357851	200996	430049
chr16	14700000	15325000	357619	113644	181011
chr16	9000000	9875000	357606	445227	496476
chr16	63525000	64725000	357549	240135	419899
chr16	24050000	25325000	357419	248371	266964
chr16	87800000	89725000	357086	279463	409928
chr16	23550000	25300000	357026	196968	248177
chr16	24025000	25075000	356761	263152	247874
chr16	24025000	25350000	356335	406257	283183
chr16	89850000	90150000	356282	348228	362464
chr16	5475000	5925000	356078	15888	252418
chr16	97025000	97275000	355816	269713	149891
chr16	88825000	89750000	355688	187809	305377
chr16	23975000	24525000	355491	327634	300027
chr16	7675000	8325000	355427	283919	237799
chr16	29625000	30225000	355342	219329	420819
chr16	92575000	93350000	355261	235654	259414
chr16	8725000	9975000	355076	211163	0.830881
chr16	88550000	89450000	35501	183817	386963
chr16	33475000	33725000	354963	336354	300296
chr16	5525000	6475000	354897	228453	279658
chr16	18225000	18600000	354827	199589	249311
chr16	67650000	70075000	354342	115858	606656
chr16	79875000	84475000	354335	626915	389697
chr16	9600000	9975000	354319	298054	259069
chr16	8875000	9600000	354139	31084	422641
chr16	13100000	13400000	35407	346711	375946
chr16	95175000	95950000	353992	334478	359671
chr16	29750000	30050000	353867	370874	372478
chr16	86875000	87225000	353644	367426	242738
chr16	92700000	93300000	353616	315325	247275
chr16	37075000	37850000	353313	137004	153818
chr16	92400000	93550000	353255	211322	24708
chr16	8675000	8825000	352935	254177	244256
chr16	28825000	29450000	352552	328134	344512
chr16	79950000	81150000	352551	537637	151326
chr16	45950000	48475000	352417	144176	427512
chr16	45175000	45625000	352083	382748	25346
chr16	23975000	25175000	351985	286079	564599
chr16	92025000	93550000	351965	15544	126422
chr16	46650000	47225000	35194	127713	174721
chr16	63400000	64700000	351799	0.8104	441227
chr16	92475000	93350000	351688	235544	215276
chr16	88500000	89725000	351515	25222	416825
chr16	85825000	86625000	351493	23673	383529
chr16	58650000	59400000	351384	321878	319942
chr16	33300000	33675000	351218	2739	331671
chr16	52450000	55800000	351185	146201	417933
chr16	9000000	9625000	351139	310176	360831
chr16	24000000	25225000	350918	2531	392699
chr16	52450000	55500000	3506	235537	404112
chr16	60575000	62425000	350464	337208	487454
chr16	77625000	78125000	350427	157934	372165
chr16	51300000	55450000	350109	577992	561392
chr16	77125000	77600000	35006	151025	213414
chr16	85800000	87400000	349967	197465	428706
chr16	52200000	55800000	349966	255568	466172
chr16	42875000	43425000	349935	165027	300311
chr16	91975000	93550000	349766	209446	257707
chr16	23975000	25150000	349729	26815	520073
chr16	18075000	18200000	349648	307383	304198
chr16	95200000	95975000	34962	260725	237892
chr16	52425000	54975000	349469	114897	53802
chr16	77225000	77575000	349023	427169	259637
chr16	46475000	47625000	348704	259908	383642
chr16	46325000	48750000	348476	305185	536286
chr16	9000000	9600000	348353	315365	41315
chr16	11475000	13025000	348192	296573	366084
chr16	42175000	43800000	348177	325117	37881
chr16	66275000	69850000	348023	355836	734529
chr16	42900000	43550000	347867	207942	22754
chr16	63000000	63850000	347752	280886	38477
chr16	64900000	65425000	347727	195495	32973
chr16	42275000	42725000	347723	317124	306641
chr16	85800000	87025000	347596	286579	550063
chr16	7500000	8125000	347448	139286	219157
chr16	52275000	55425000	347254	285008	603616
chr16	52300000	54925000	347231	115845	483374
chr16	9750000	9975000	347166	335575	34985
chr16	22650000	22775000	347002	427374	405717
chr16	90350000	90700000	346971	27694	343543
chr16	50825000	52100000	346931	29989	373968
chr16	24375000	25050000	346885	18333	207311
chr16	92625000	93300000	346746	184118	362051
chr16	92550000	93300000	346705	252102	368945
chr16	7400000	8325000	346681	279678	24596
chr16	59650000	62500000	346643	36435	496153
chr16	63150000	64725000	346468	323904	52716
chr16	11750000	12875000	346375	383127	208212
chr16	7250000	8325000	346241	293658	217515
chr16	29750000	30225000	345927	365517	255945
chr16	12050000	13000000	34588	260188	328293
chr16	60600000	62650000	345796	155806	48662
chr16	23950000	25000000	345497	170243	381658
chr16	9025000	9700000	345487	22716	270299
chr16	92600000	93475000	345445	274791	364814
chr16	18375000	20600000	34539	227674	18063
chr16	53150000	55400000	345332	212143	487934
chr16	18450000	18600000	345271	2797	400655
chr16	39300000	41225000	345267	53791	407139
chr16	8475000	8625000	3452	232597	334314
chr16	39300000	40350000	344965	1865	357531
chr16	8900000	9975000	34487	434116	419752
chr16	77575000	78150000	344331	295625	474778
chr16	95575000	95925000	344284	27257	273739
chr16	18100000	18225000	343347	310998	291065
chr16	86625000	87225000	342764	299099	282007
chr16	92525000	93575000	342651	233465	305133
chr16	92575000	93325000	342398	396449	301785
chr16	21475000	21750000	342368	31264	303589
chr16	81325000	84475000	342346	234408	493818
chr16	85825000	86600000	342313	412839	285345
chr16	21200000	21350000	342091	269996	338839
chr16	85800000	86300000	34198	42809	333984
chr16	52225000	55475000	341843	319381	512168
chr16	43850000	44100000	341808	250227	135686
chr16	85825000	86300000	341798	27781	323073
chr16	87825000	89650000	341754	209109	40024
chr16	87800000	89675000	341648	301733	441405
chr16	85800000	87350000	341642	343793	455327
chr16	30600000	30950000	3415	327536	261241
chr16	79175000	81200000	341456	382307	631256
chr16	18925000	20200000	341371	283324	369477
chr16	95700000	95925000	341253	330199	358112
chr16	29650000	30225000	341109	339224	385017
chr16	23975000	24775000	341105	467609	433148
chr16	29700000	30200000	340874	245862	331915
chr16	23450000	25325000	340557	141611	412121
chr16	85750000	86625000	340485	443188	244595
chr16	85800000	86600000	340159	227015	3603
chr16	9075000	9725000	340114	248281	202818
chr16	29600000	30300000	340104	314344	422594
chr16	52350000	55825000	339634	237637	491155
chr16	36025000	36850000	339312	261232	34104
chr16	62825000	64750000	339312	531247	239379
chr16	97000000	97275000	339178	222902	218084
chr16	23975000	25075000	339039	482049	473078
chr16	9025000	9475000	338685	275291	296816
chr16	23550000	25075000	338676	221619	425686
chr16	11975000	12925000	338649	252551	383844
chr16	22575000	22775000	338646	231158	320642
chr16	46400000	48175000	338575	124976	410208
chr16	34350000	34500000	338213	334951	302707
chr16	42900000	43575000	338089	278012	260799
chr16	37275000	37675000	337666	302546	20836
chr16	82400000	84475000	337501	559302	317195
chr16	4400000	4450000	337322	321735	395389
chr16	24050000	25275000	337012	12907	221305
chr16	92625000	93275000	336999	265992	386286
chr16	66325000	69975000	336865	195813	531688
chr16	92375000	93550000	336663	314772	219011
chr16	24000000	25125000	336637	181776	39925
chr16	28875000	29525000	336574	293267	243022
chr16	63100000	64725000	336306	324846	471307
chr16	7550000	8125000	336257	203467	181606
chr16	51300000	52225000	336202	17046	416283
chr16	13100000	13375000	336178	280125	254386
chr16	30600000	30975000	336108	285856	390044
chr16	92475000	93475000	336101	324015	450948
chr16	75775000	76750000	33592	42826	420941
chr16	75700000	76800000	335636	270085	556598
chr16	8975000	10025000	335607	20814	31704
chr16	92600000	93325000	335588	253906	231572
chr16	20700000	21400000	335505	123414	227539
chr16	8925000	9800000	33526	321743	258384
chr16	35100000	35275000	335211	321097	342838
chr16	92675000	93450000	335211	417227	528314
chr16	30525000	31050000	335177	266634	277454
chr16	91075000	91550000	334989	28817	319077
chr16	33450000	33725000	334588	201992	358546
chr16	29800000	30225000	334472	212049	249294
chr16	46500000	48850000	334285	112112	510845
chr16	12175000	13000000	334194	122437	162096
chr16	92525000	93475000	333992	406957	589964
chr16	20700000	21375000	333914	117812	301339
chr16	9075000	9950000	33391	223194	27948
chr16	46775000	48500000	333598	176445	424394
chr16	52400000	55350000	333537	522651	553023
chr16	75650000	76875000	333537	489064	685842
chr16	88275000	89725000	333443	414818	325328
chr16	53250000	55475000	333393	368393	588481
chr16	42200000	42775000	333157	344545	466262
chr16	20500000	20675000	333101	279912	366017
chr16	11975000	12900000	333033	358215	407408
chr16	73050000	74425000	333024	278837	370255
chr16	11825000	12775000	332888	196688	100152
chr16	4300000	4450000	332365	346494	336023
chr16	92475000	93450000	332094	259077	355449
chr16	8875000	9825000	332089	28016	491955
chr16	23525000	23875000	332068	362793	256406
chr16	11700000	12925000	331332	137804	524473
chr16	6825000	7275000	331328	110117	227381
chr16	63050000	64750000	331297	247133	462586
chr16	23975000	25300000	331229	434059	418675
chr16	78450000	78625000	33101	268902	293436
chr16	29725000	30250000	331004	350046	448048
chr16	92650000	93125000	330793	204504	350331
chr16	12275000	13000000	330698	157911	28289
chr16	59525000	61950000	330579	110151	508557
chr16	46175000	48850000	330569	419247	635834
chr16	92550000	93175000	330529	277051	291081
chr16	77125000	78300000	330495	221397	426122
chr16	91025000	91650000	330395	169994	264289
chr16	7375000	8325000	330282	437523	339403
chr16	50250000	50725000	330149	28388	302234
chr16	20650000	20675000	330082	333866	321674
chr16	46650000	48000000	329993	554614	154309
chr16	45200000	45575000	329966	231715	150684
chr16	33300000	33775000	329926	249068	328366
chr16	92525000	93350000	329916	239928	345806
chr16	63025000	64725000	329752	328285	533634
chr16	52200000	55475000	329707	581833	741341
chr16	77225000	77400000	329452	214053	362094
chr16	8900000	9725000	329436	397218	336223
chr16	11725000	12775000	329428	183871	178029
chr16	24525000	25050000	329414	261137	298721
chr16	37125000	37675000	329348	0.884886	252451
chr16	9025000	9750000	329271	20657	287809
chr16	46025000	48925000	329271	293034	484212
chr16	27500000	28450000	329139	232728	507309
chr16	75700000	76825000	329072	318155	369469
chr16	95350000	95900000	329059	168543	183211
chr16	6500000	6725000	329051	326676	26532
chr16	91100000	91325000	329013	195232	288652
chr16	92300000	93475000	328967	177797	33414
chr16	96700000	97250000	328952	150242	251459
chr16	85775000	87300000	328803	568233	323555
chr16	11950000	13050000	328755	429064	324691
chr16	7125000	8300000	328648	0.907728	334791
chr16	96900000	97275000	328614	300684	20342
chr16	95350000	95950000	328346	344567	29798
chr16	11975000	12725000	328329	239463	218008
chr16	92500000	93425000	328279	376484	326389
chr16	51275000	55550000	328264	198009	577272
chr16	9025000	9950000	328188	29508	362137
chr16	20525000	20625000	328097	31437	345193
chr16	9075000	9750000	327832	253952	26215
chr16	27450000	28450000	327726	28602	412147
chr16	29000000	29550000	327462	193853	189961
chr16	13125000	13625000	327416	125635	250725
chr16	68350000	70575000	327079	293802	51739
chr16	63225000	64600000	327045	298461	540777
chr16	52450000	55075000	327004	297349	486598
chr16	11875000	13025000	326988	341414	480818
chr16	24025000	24775000	326949	108204	293552
chr16	84950000	85650000	326889	223084	332309
chr16	96800000	97275000	326644	371337	372731
chr16	10875000	11025000	326586	359088	347047
chr16	91700000	91900000	326243	40956	429359
chr16	92525000	93250000	326098	206748	358912
chr16	5525000	5925000	326096	259246	24677
chr16	46425000	48500000	32594	205954	560854
chr16	33425000	33725000	325887	257502	189528
chr16	31450000	31725000	325821	323521	345271
chr16	23950000	25300000	325596	303263	393124
chr16	18100000	18175000	325595	235531	275868
chr16	95250000	95950000	325479	109342	168628
chr16	13100000	13625000	325434	219451	369609
chr16	33225000	33950000	325408	30128	140591
chr16	9700000	9975000	325284	289965	298733
chr16	66175000	70775000	325036	323498	585052
chr16	24000000	25050000	324967	27036	324653
chr16	91925000	93525000	324922	155645	356838
chr16	28925000	29550000	324878	23674	340015
chr16	29750000	30250000	324878	193477	273719
chr16	79175000	81125000	32455	251655	455332
chr16	18200000	20700000	324404	155631	216177
chr16	30600000	31025000	324337	24056	292862
chr16	11400000	12625000	324224	286967	369124
chr16	31750000	31900000	324183	372402	28365
chr16	18125000	18150000	324071	274991	325186
chr16	92700000	93475000	324052	122968	268539
chr16	19000000	19875000	324014	198473	393321
chr16	92675000	93225000	323764	213911	25801
chr16	24050000	25300000	323762	145682	358753
chr16	22300000	22500000	323703	298297	291627
chr16	91700000	91875000	323649	339632	343595
chr16	10400000	10500000	323554	218904	254268
chr16	28850000	29400000	323506	181355	219571
chr16	52250000	55450000	323489	444872	44447
chr16	93950000	94250000	323429	264898	313474
chr16	4300000	4475000	323408	28731	332946
chr16	6025000	6325000	323333	213712	27603
chr16	50825000	52025000	323258	31573	477047
chr16	23975000	25200000	323238	223356	43059
chr16	92425000	93550000	323105	186422	376145
chr16	23950000	24875000	322789	133841	214121
chr16	89950000	90150000	322688	409175	318611
chr16	19025000	19975000	322656	145688	561136
chr16	9025000	9575000	322618	215152	269374
chr16	75725000	76850000	32248	525883	340282
chr16	33250000	33725000	322432	132387	342164
chr16	85875000	87225000	322372	286757	4.64
chr16	63825000	64700000	322261	259831	556492
chr16	12200000	12800000	322237	0.811284	172949
chr16	92500000	93250000	322144	268618	216602
chr16	28575000	29550000	322139	363285	369728
chr16	96875000	97275000	321877	24637	344474
chr16	96725000	97275000	321776	33401	245657
chr16	87475000	89750000	321751	127313	452922
chr16	11425000	12900000	321596	160699	401377
chr16	42275000	42750000	321555	409115	424623
chr16	11825000	13025000	321318	363126	358472
chr16	52300000	55450000	321293	604462	443687
chr16	79875000	84350000	321249	316848	715862
chr16	23150000	23400000	321205	216816	282691
chr16	12100000	13025000	321178	303752	254392
chr16	56300000	56650000	321175	289043	257038
chr16	46475000	48675000	320965	535015	603728
chr16	86900000	87200000	320806	180512	188108
chr16	92575000	93300000	320651	220329	372502
chr16	96200000	96325000	320274	312392	304721
chr16	8925000	9750000	32025	23788	370367
chr16	34225000	34275000	320195	377322	25594
chr16	46475000	48575000	320158	673729	490277
chr16	96350000	96650000	320133	291123	297255
chr16	42175000	42800000	319996	243392	358584
chr16	27525000	28025000	319971	220833	264366
chr16	84825000	85675000	319933	252216	329727
chr16	8875000	9800000	319908	134153	32586
chr16	90350000	90725000	319875	234469	354972
chr16	65700000	66000000	31986	355691	251267
chr16	9075000	9975000	319859	246183	348247
chr16	35150000	35250000	319693	416782	364097
chr16	23975000	25950000	319582	136193	328479
chr16	79150000	81100000	319542	224226	646988
chr16	7350000	8000000	319495	154457	164367
chr16	30550000	31250000	319419	226765	125504
chr16	33175000	33725000	319172	292946	226283
chr16	96875000	97250000	319141	176504	237804
chr16	95400000	95925000	31864	258212	228118
chr16	29650000	30275000	318434	179855	303494
chr16	75625000	76850000	318385	441477	535603
chr16	92650000	93325000	318363	353124	306692
chr16	94775000	94925000	318324	340431	288661
chr16	16875000	17025000	318218	210967	230285
chr16	52450000	55725000	318083	21307	439571
chr16	67650000	70125000	317981	160048	674542
chr16	50825000	52000000	317866	187101	39075
chr16	13900000	14125000	317831	153989	316109
chr16	19025000	19750000	317629	144855	325834
chr16	96875000	97150000	317521	180084	234173
chr16	42825000	43575000	317271	189393	398618
chr16	6800000	8325000	317169	258411	505383
chr16	23400000	25250000	317137	133093	381583
chr16	85825000	86425000	316959	263573	296285
chr16	44750000	45000000	316726	188871	203006
chr16	23550000	25125000	316706	397882	387548
chr16	92700000	93500000	316568	253879	35695
chr16	79150000	81075000	316454	39485	600435
chr16	62950000	64500000	31642	374125	430032
chr16	92300000	93525000	316404	338169	47346
chr16	85675000	87225000	316354	212228	345038
chr16	6500000	7025000	316263	241639	348072
chr16	92450000	93525000	316142	291947	366276
chr16	92550000	93200000	316032	210155	30217
chr16	33800000	33975000	315813	170149	258212
chr16	85800000	86425000	315742	416483	308176
chr16	95725000	95925000	315558	201434	222456
chr16	23525000	23900000	315542	193115	267318
chr16	7350000	8375000	315369	157274	40924
chr16	79100000	81200000	315152	174296	449888
chr16	5725000	6425000	314989	220032	174015
chr16	87825000	88200000	314936	241498	359084
chr16	20550000	20600000	314718	264138	242094
chr16	92725000	93125000	314506	206148	22621
chr16	46375000	48350000	314274	0.762829	446127
chr16	39100000	40425000	314132	139891	354745
chr16	29025000	29525000	314109	285406	218046
chr16	23550000	23875000	313993	282836	4.74
chr16	93925000	94225000	31392	294327	242618
chr16	9000000	10000000	313897	27445	58628
chr16	18400000	18600000	31384	233088	308509
chr16	33275000	33775000	313801	337928	255114
chr16	11925000	13025000	313784	392995	386893
chr16	52225000	55500000	313744	279952	491972
chr16	75650000	76850000	313513	578421	304986
chr16	89950000	90125000	313337	413665	299611
chr16	92600000	93375000	313156	223749	357929
chr16	57625000	58650000	313119	306146	431146
chr16	66100000	70400000	313036	248865	505494
chr16	96850000	97150000	312886	183034	239686
chr16	92325000	93550000	312844	255365	347865
chr16	28825000	29475000	312586	212546	264576
chr16	33175000	33775000	312475	200422	2523
chr16	22325000	22800000	312441	212303	2406
chr16	11900000	13000000	312407	239953	459409
chr16	29725000	30300000	312398	253225	351449
chr16	92475000	93300000	312371	123893	30765
chr16	80225000	84175000	312087	146877	560957
chr16	30575000	31175000	312007	162569	17905
chr16	44775000	45075000	311993	214921	328801
chr16	18600000	20700000	311908	154723	193762
chr16	5500000	6000000	311834	206758	194788
chr16	23425000	25275000	311792	171433	374096
chr16	92675000	93500000	311705	245064	338102
chr16	92575000	93550000	311688	316101	291276
chr16	22650000	22750000	311625	297551	208117
chr16	92300000	93575000	31162	371788	327308
chr16	23975000	24750000	311331	317506	336114
chr16	92675000	93250000	311255	250619	336425
chr16	73025000	75350000	311152	246288	491208
chr16	31075000	31325000	311067	224403	241775
chr16	13250000	13350000	310874	241906	300304
chr16	22650000	22800000	310585	282291	236696
chr16	89825000	90100000	310532	304887	211482
chr16	9025000	9600000	310517	286923	333372
chr16	72600000	72975000	310393	261764	365977
chr16	29700000	30050000	310389	296825	275297
chr16	92550000	93575000	310389	224604	304427
chr16	91075000	91450000	310362	221979	287456
chr16	95200000	95950000	31017	250662	292112
chr16	8950000	9725000	309887	244629	278856
chr16	91050000	91350000	309878	252877	317338
chr16	11650000	13050000	309791	501962	22491
chr16	75625000	76900000	309758	245605	63562
chr16	73125000	74400000	30948	334758	454701
chr16	96450000	96600000	30943	291111	322072
chr16	12100000	12850000	309361	179244	250537
chr16	36025000	36900000	309303	131463	37176
chr16	8950000	9975000	309152	278653	331302
chr16	75775000	76875000	309146	470809	520022
chr16	46325000	48300000	309135	32683	432097
chr16	35125000	35250000	309077	17743	291074
chr16	57650000	58500000	309075	232871	303562
chr16	23975000	24500000	308963	324822	317205
chr16	10275000	10375000	308864	310444	381974
chr16	89850000	90100000	308809	26835	274254
chr16	92550000	93275000	30879	340622	389642
chr16	92675000	93350000	308781	162731	30065
chr16	23975000	24475000	308725	457666	282527
chr16	23650000	26125000	308694	201464	415692
chr16	33400000	33725000	30869	221247	265189
chr16	24275000	25250000	308661	302117	365969
chr16	92475000	93375000	308573	267389	286164
chr16	67725000	70100000	308539	322328	554565
chr16	23975000	24450000	308531	28661	237986
chr16	33300000	33800000	308476	238155	379351
chr16	24050000	25125000	308385	191448	355388
chr16	9000000	9275000	308363	283177	269898
chr16	92525000	93550000	308289	511023	488819
chr16	29825000	30050000	308216	267295	242602
chr16	66200000	70300000	308184	319823	629265
chr16	85800000	87200000	308097	495478	439363
chr16	33300000	33500000	307906	235399	199491
chr16	40575000	40950000	30782	162385	256388
chr16	86425000	87225000	307722	250388	364165
chr16	18850000	20275000	307577	145982	377885
chr16	11425000	13050000	30754	288864	409727
chr16	22600000	22800000	307489	326204	306723
chr16	73075000	73900000	307344	248999	354854
chr16	85675000	87250000	3073	239884	369747
chr16	65625000	66000000	307182	229895	355907
chr16	88300000	89475000	307178	326027	328001
chr16	90275000	90900000	307164	437372	209321
chr16	66375000	70500000	307161	126596	611636
chr16	81200000	83775000	307054	590481	261919
chr16	59425000	62775000	307031	372556	53631
chr16	89800000	90150000	306761	282234	315779
chr16	11400000	13075000	306752	222532	521998
chr16	27425000	28475000	306695	551306	268993
chr16	92675000	93525000	306324	228367	422544
chr16	91725000	91850000	30629	236541	287113
chr16	37325000	37500000	306144	211193	286523
chr16	9650000	9975000	305897	309645	30968
chr16	8975000	9550000	305803	330528	195672
chr16	23950000	25050000	305794	408322	553636
chr16	24350000	25050000	305784	332159	221767
chr16	9275000	9975000	305657	431146	280003
chr16	23550000	23900000	305576	34776	363589
chr16	44200000	44350000	305411	290598	276216
chr16	89825000	90125000	305406	313587	312508
chr16	7525000	8300000	305392	154427	396958
chr16	20550000	20625000	305371	23584	287688
chr16	30625000	31025000	305174	201593	259484
chr16	27525000	28325000	305078	295693	318819
chr16	92400000	93425000	30483	218468	299903
chr16	39100000	39725000	304721	160584	439813
chr16	96825000	97275000	304622	192707	313539
chr16	7600000	8300000	304517	185516	307416
chr16	24050000	25225000	304398	190505	34887
chr16	46150000	48575000	304382	452185	404422
chr16	12050000	12950000	304258	153799	281992
chr16	75600000	76825000	304249	154175	445258
chr16	31450000	31925000	30423	152321	188494
chr16	23525000	23925000	304151	190578	329223
chr16	85750000	87250000	303944	375739	400334
chr16	10075000	10375000	303928	285393	284091
chr16	24000000	25250000	303865	222173	378362
chr16	92650000	93525000	303792	141586	345673
chr16	8925000	9725000	303774	169565	368816
chr16	23975000	24575000	303747	323522	263981
chr16	85800000	87375000	303455	331343	657607
chr16	28950000	29525000	303358	270431	279121
chr16	96775000	97275000	303281	261451	339427
chr16	94850000	94975000	303259	276646	25539
chr16	33200000	33725000	303131	264878	357146
chr16	92550000	93475000	303117	409323	532205
chr16	62975000	63850000	302977	221856	38536
chr16	92650000	93175000	302947	213978	24008
chr16	34375000	34500000	302781	29931	201698
chr16	21200000	21325000	302658	223512	264608
chr16	87800000	88175000	302416	219012	219965
chr16	17200000	17275000	302368	258043	317187
chr16	10550000	10775000	30202	261169	217343
chr16	91025000	91625000	302011	347848	303701
chr16	92675000	93300000	301802	277304	476288
chr16	59725000	62775000	301673	121431	636344
chr16	85725000	87350000	301671	226622	393944
chr16	21200000	21425000	301393	288581	286784
chr16	8975000	9650000	301246	207713	324334
chr16	9000000	9475000	30122	27339	219614
chr16	52375000	55250000	301166	185751	524688
chr16	92800000	93475000	30111	206576	30052
chr16	24000000	24975000	301003	187827	322523
chr16	89775000	90175000	300932	349329	512928
chr16	9825000	9975000	300882	250666	268861
chr16	13850000	14125000	300867	201909	201408
chr16	90325000	90775000	300667	225357	271129
chr16	12250000	13025000	300605	241512	358354
chr16	8925000	9775000	300595	298378	306722
chr16	11425000	12875000	300493	319612	331841
chr16	95500000	95925000	300455	203186	160275
chr16	92675000	93550000	300385	260493	418441
chr16	34325000	34525000	300364	243445	336674
chr16	87825000	89750000	30017	22259	366104
chr16	33150000	33725000	300128	219063	255481
chr16	39100000	41100000	299891	400339	567854
chr16	67575000	70675000	299881	123739	531442
chr16	29600000	30275000	299753	26629	306559
chr16	43050000	43525000	299669	161259	216542
chr16	17200000	17250000	29964	251698	284578
chr16	94050000	94250000	299532	20621	292948
chr16	92625000	93375000	299409	324774	253825
chr16	52250000	55725000	299404	210818	424588
chr16	24650000	25050000	299259	304511	289534
chr16	90300000	90750000	299235	297059	302646
chr16	52575000	55000000	299062	367331	443543
chr16	11350000	13525000	299023	289678	435868
chr16	30575000	30925000	299017	27763	2763
chr16	96750000	97300000	298924	217666	200935
chr16	7350000	8325000	298886	318781	361297
chr16	27550000	28425000	298857	170432	36025
chr16	13125000	13400000	298764	312263	371157
chr16	11400000	13000000	29837	439282	290081
chr16	94775000	95325000	298333	273708	351817
chr16	6000000	6425000	298216	167196	255344
chr16	12250000	12775000	29818	21466	240803
chr16	44225000	44375000	298122	212928	211045
chr16	11975000	13100000	297994	244628	339024
chr16	6850000	8200000	297924	140715	362464
chr16	13175000	13375000	297832	327796	283551
chr16	96075000	96325000	29783	26323	146554
chr16	97050000	97150000	297789	312215	225101
chr16	14700000	15700000	297739	242295	368846
chr16	92475000	93425000	297735	291445	275964
chr16	23475000	25325000	297696	345512	363472
chr16	24050000	25050000	2975	349188	411371
chr16	42175000	42875000	297477	218989	316553
chr16	6850000	7350000	297466	218527	20539
chr16	77125000	78325000	297464	231998	386062
chr16	23475000	23950000	297461	134066	247582
chr16	9025000	9725000	297431	236749	426624
chr16	97000000	97150000	297297	241263	35281
chr16	5500000	6475000	29695	216458	275042
chr16	92675000	93325000	29694	291466	273771
chr16	63950000	64700000	296837	169718	411909
chr16	92600000	93400000	296809	26278	396879
chr16	91000000	91650000	296792	230197	277302
chr16	91725000	92275000	296756	295124	203691
chr16	67650000	70600000	296742	550866	410976
chr16	5275000	5450000	296697	175494	220417
chr16	96700000	97125000	296632	0.782657	206583
chr16	6025000	6475000	296431	184925	251517
chr16	29775000	30200000	296418	16089	275864
chr16	90425000	90700000	296016	202993	255644
chr16	9000000	10075000	295949	274247	374271
chr16	90375000	90675000	295867	33047	43257
chr16	90375000	90625000	295862	257562	298013
chr16	11975000	12650000	295842	134831	369679
chr16	10625000	10775000	295827	259178	230935
chr16	46500000	48600000	295785	203239	449671
chr16	57650000	58275000	29577	445785	216455
chr16	95475000	95950000	295766	178292	361561
chr16	9000000	9350000	295755	221883	231145
chr16	92675000	94075000	295677	156828	150101
chr16	30375000	30500000	295597	323427	246999
chr16	27450000	28400000	295553	114756	400391
chr16	20675000	21175000	295334	19811	181128
chr16	33325000	33675000	295304	205786	240218
chr16	17925000	18025000	295303	264309	255364
chr16	12250000	12750000	29509	241323	294407
chr16	92625000	93500000	295001	235948	340109
chr16	92625000	93325000	294701	298158	290263
chr16	92675000	93375000	294603	215844	213497
chr16	11425000	13400000	294579	299316	511444
chr16	55475000	55825000	294442	250798	293079
chr16	77225000	77425000	294402	30391	443575
chr16	86650000	87225000	294395	231988	317704
chr16	95325000	95950000	294279	215591	32538
chr16	42200000	42875000	294271	182412	323025
chr16	38325000	38500000	294239	256365	249704
chr16	92525000	93300000	294235	318651	432418
chr16	90475000	90650000	294227	249967	215098
chr16	52425000	55850000	294166	294998	591225
chr16	56300000	56675000	294037	341341	340965
chr16	23975000	24800000	293939	446239	411037
chr16	96425000	97150000	29363	127539	150346
chr16	77125000	78200000	293596	261934	386887
chr16	84850000	87250000	293532	180746	432451
chr16	91000000	91575000	293491	283884	235468
chr16	44725000	45100000	293372	254905	368745
chr16	91725000	91900000	293216	363496	347881
chr16	9025000	9550000	293041	245931	28653
chr16	68175000	70025000	293037	373784	493173
chr16	89850000	90125000	292758	310393	291801
chr16	46375000	48550000	292598	346048	404062
chr16	46175000	48150000	292401	135365	469366
chr16	7500000	7925000	292345	1429	279805
chr16	92650000	93350000	292111	195519	286513
chr16	18225000	20600000	292012	147571	385964
chr16	44475000	44650000	29191	253611	24393
chr16	29700000	30175000	291901	198016	243043
chr16	92575000	93375000	291747	283926	371782
chr16	93925000	94075000	291572	118623	227511
chr16	95450000	95900000	291529	255425	23291
chr16	34300000	34525000	291436	274646	275161
chr16	18325000	18600000	291214	23257	258236
chr16	81200000	84100000	291191	253884	441973
chr16	39100000	40550000	291041	348085	392893
chr16	33325000	33800000	290947	187862	372858
chr16	72675000	72800000	290916	133149	184285
chr16	33500000	33725000	290837	264988	293337
chr16	24475000	25050000	29078	259922	3262
chr16	34350000	34675000	290738	154741	213089
chr16	31475000	31700000	290732	181694	20492
chr16	43850000	44075000	290677	193922	187937
chr16	63850000	64700000	290669	405676	441668
chr16	96175000	96325000	290646	298027	265458
chr16	50850000	55725000	290631	459726	215551
chr16	46150000	48550000	290374	267867	492538
chr16	44775000	45100000	289997	0.976142	311896
chr16	33800000	33925000	289728	330781	354605
chr16	46825000	48675000	289396	278348	452393
chr16	13200000	13350000	289338	223886	263538
chr16	16925000	17025000	289326	168626	282654
chr16	94075000	94250000	289174	219329	315758
chr16	20525000	20600000	289103	216413	270199
chr16	81625000	84475000	289008	300739	483736
chr16	64850000	65500000	288857	233474	340799
chr16	45750000	48600000	288793	20733	462178
chr16	92650000	93225000	288627	107248	306068
chr16	44225000	44325000	288533	284985	258006
chr16	59800000	62425000	288526	116712	530843
chr16	6025000	6350000	288422	199091	256895
chr16	96150000	96325000	288365	293174	281883
chr16	88825000	89725000	288352	190814	348058
chr16	89750000	90175000	288102	306903	28107
chr16	67075000	67600000	288085	163176	327245
chr16	92350000	93575000	288041	178929	452088
chr16	89800000	90200000	28798	218854	153461
chr16	4300000	4550000	287978	245874	241418
chr16	88575000	89725000	287864	216117	40948
chr16	33550000	33725000	287821	198137	155586
chr16	6825000	7100000	287809	156053	205632
chr16	20550000	20675000	287804	233744	292847
chr16	42250000	43525000	287752	109179	395883
chr16	31100000	31350000	287733	287358	234024
chr16	25375000	25950000	287609	270814	285331
chr16	75775000	76600000	287547	207938	379272
chr16	82600000	84575000	287537	1327	594796
chr16	11700000	13025000	287443	371285	377005
chr16	93900000	94250000	287241	448192	274527
chr16	96450000	96625000	287102	226282	270829
chr16	88225000	89600000	286982	290871	381049
chr16	11600000	13075000	286964	165353	383669
chr16	95325000	95925000	286951	311183	270676
chr16	46175000	48425000	286796	344112	586103
chr16	91100000	91300000	286681	196807	234869
chr16	31450000	31900000	286638	355763	314247
chr16	90400000	90650000	286629	200888	183518
chr16	46050000	48500000	286607	227943	670375
chr16	28775000	29550000	286545	257955	418154
chr16	18100000	18150000	286513	21444	253486
chr16	96850000	97275000	286363	261499	431883
chr16	6025000	6375000	286312	264843	267164
chr16	96375000	96600000	28627	25489	165191
chr16	55525000	55800000	286212	20149	207715
chr16	90375000	90575000	286188	2115	222811
chr16	51325000	55775000	286157	464128	256498
chr16	11425000	12925000	286095	277602	329352
chr16	92800000	93275000	286046	0.997098	227569
chr16	13875000	14125000	286018	303604	281035
chr16	73025000	74525000	285901	424871	384666
chr16	66150000	69875000	285461	839634	256045
chr16	30550000	31100000	285362	310665	317114
chr16	7400000	7925000	285288	201871	26115
chr16	59525000	62550000	285189	23285	574941
chr16	88300000	89700000	285144	283272	603074
chr16	21475000	21800000	285065	28087	245371
chr16	14650000	15475000	285053	422782	387515
chr16	22425000	22800000	284975	160768	206051
chr16	44500000	44675000	28496	135111	222977
chr16	92700000	93525000	28491	178392	330801
chr16	90300000	90700000	284854	212915	326026
chr16	78200000	78325000	284774	209475	182973
chr16	95175000	95325000	284429	297379	299288
chr16	91025000	91575000	284417	176926	248758
chr16	23425000	23900000	284351	356487	176049
chr16	23450000	25275000	284309	237826	370794
chr16	52325000	55500000	284273	353315	480788
chr16	11450000	11975000	28415	211707	219731
chr16	42200000	42800000	283899	193229	361115
chr16	92375000	93525000	283821	273749	322347
chr16	51275000	55775000	283768	44302	255671
chr16	18350000	18600000	28373	292905	272502
chr16	11425000	11975000	283681	352906	336119
chr16	96975000	97275000	283654	18973	159242
chr16	81225000	84125000	283582	297825	491035
chr16	91025000	91350000	283514	174822	231858
chr16	73250000	74450000	283435	107805	427876
chr16	91675000	91900000	283249	324631	334277
chr16	7325000	8325000	283114	190438	319591
chr16	43875000	44050000	283025	296427	238178
chr16	85900000	87325000	283009	159308	345887
chr16	82475000	84575000	282987	302863	467101
chr16	9000000	9525000	282679	245541	3031
chr16	90350000	90900000	282529	177779	267344
chr16	91700000	91850000	282441	324235	276887
chr16	77250000	78150000	282138	248141	462214
chr16	94075000	94225000	282101	200641	247913
chr16	63050000	64725000	282014	395444	576332
chr16	11675000	13025000	28197	0.714724	347587
chr16	24050000	25250000	281892	226675	350391
chr16	46850000	47950000	28151	106802	389165
chr16	29750000	30125000	281451	177791	213109
chr16	95450000	95925000	281185	295576	286189
chr16	21825000	22000000	281077	352314	385109
chr16	91925000	92250000	28104	254595	297517
chr16	62950000	63850000	281039	194949	351101
chr16	62950000	64750000	281007	305129	417696
chr16	29700000	30325000	280991	178801	284711
chr16	7425000	8300000	280911	287662	334265
chr16	33300000	33650000	280831	199925	214485
chr16	91075000	91375000	280787	246133	27868
chr16	21475000	21725000	280527	318139	355689
chr16	42850000	43525000	280483	124164	314942
chr16	92800000	93525000	280338	205388	2753
chr16	94525000	94550000	280321	282075	260209
chr16	29600000	30225000	28027	302975	319303
chr16	42250000	42750000	280178	219186	410132
chr16	73050000	74475000	280094	319186	378926
chr16	60575000	62625000	279961	528958	613403
chr16	30575000	31300000	27979	215555	292197
chr16	30600000	31350000	279743	251551	272617
chr16	92675000	93475000	279596	26197	404286
chr16	9275000	9750000	279559	223361	235454
chr16	10850000	11075000	279539	209348	230926
chr16	29625000	30325000	279474	546496	38822
chr16	95475000	95925000	279344	266023	239894
chr16	21825000	22025000	279247	282179	208404
chr16	64875000	65500000	279247	210612	370115
chr16	23525000	23950000	278947	348801	278909
chr16	46300000	47875000	278775	24361	619946
chr16	90400000	90700000	278666	258815	32288
chr16	52325000	55450000	27864	450406	508629
chr16	94525000	94700000	278488	189094	195807
chr16	42225000	42775000	278154	291738	359822
chr16	97000000	97125000	278071	208829	187617
chr16	46650000	47875000	277838	333245	352056
chr16	24275000	25225000	277502	347392	303612
chr16	8475000	8650000	277343	378057	343769
chr16	10575000	10825000	27729	322942	26821
chr16	85725000	87325000	277216	107835	405066
chr16	18325000	18400000	277214	22269	251929
chr16	11400000	11975000	277137	380777	235254
chr16	10875000	11050000	277117	232143	21796
chr16	5475000	6000000	276954	222422	24552
chr16	79875000	81175000	276952	198623	51627
chr16	94800000	95325000	276949	153285	2.79
chr16	38900000	38975000	276925	260801	277198
chr16	42900000	43475000	276661	332807	423052
chr16	29675000	30250000	276631	299233	278993
chr16	7050000	8325000	276465	460282	388169
chr16	90375000	90725000	276371	320557	319624
chr16	44475000	44675000	276291	265054	33077
chr16	12250000	13000000	276242	19855	318103
chr16	16925000	17050000	276216	153166	248145
chr16	9025000	9400000	275761	176941	256076
chr16	22550000	22775000	275635	262685	310327
chr16	8925000	10050000	275264	253344	362207
chr16	36075000	36625000	275255	124047	320796
chr16	7525000	7825000	275221	101125	163669
chr16	85800000	86650000	275153	370856	401381
chr16	12000000	13025000	275109	151316	339153
chr16	92625000	93250000	275034	153532	266151
chr16	29700000	30075000	275018	256824	248922
chr16	92550000	93350000	27493	162769	341419
chr16	73100000	74075000	274889	203623	356195
chr16	12100000	12925000	274875	140618	267228
chr16	77100000	78150000	274859	286393	405601
chr16	7425000	8150000	274746	150824	359586
chr16	94800000	94900000	274679	241004	215516
chr16	9025000	9675000	274604	217539	291229
chr16	39100000	40725000	274581	36266	390996
chr16	28925000	29525000	274558	218242	305035
chr16	21525000	21750000	274551	268837	255469
chr16	50825000	52050000	274512	232556	452823
chr16	44225000	44350000	274428	372952	318644
chr16	97075000	97275000	274146	187721	184329
chr16	22600000	22775000	274088	191535	369499
chr16	45175000	45400000	274002	201577	27171
chr16	96425000	96600000	273888	195727	248535
chr16	9125000	9975000	273831	45568	198638
chr16	33225000	33800000	27363	211831	292034
chr16	16925000	16975000	273593	186252	261778
chr16	11450000	13350000	273582	198234	463313
chr16	46500000	48700000	273543	144966	454943
chr16	76275000	76850000	273502	310746	39434
chr16	75800000	76800000	273475	135379	474476
chr16	46050000	48650000	27339	175496	607697
chr16	52975000	55725000	27338	196083	472643
chr16	91950000	92250000	273258	298522	303383
chr16	46400000	48500000	273249	120089	42693
chr16	92625000	93150000	273233	21207	251066
chr16	52175000	55850000	273157	382206	603994
chr16	11300000	13025000	273144	347088	363502
chr16	88325000	89725000	273121	354764	378773
chr16	11975000	12200000	272991	2.33	247746
chr16	10250000	10400000	272951	0.921014	148391
chr16	44475000	44725000	272785	220959	245563
chr16	51025000	55525000	272673	68661	424932
chr16	89900000	90125000	272668	24243	250201
chr16	37675000	37800000	272641	274539	258814
chr16	66175000	70100000	272551	209068	582848
chr16	92325000	92450000	272538	326966	306038
chr16	6500000	6750000	272529	235874	313075
chr16	81200000	83175000	272437	310857	492759
chr16	75650000	76950000	27242	313994	393353
chr16	92725000	93475000	272367	185427	332786
chr16	81425000	84550000	272167	113073	493118
chr16	50800000	52200000	272162	173981	395506
chr16	8875000	10050000	272101	240439	370011
chr16	28800000	29450000	272064	175345	298797
chr16	92700000	93425000	271942	262548	27994
chr16	94825000	94975000	271731	259781	248687
chr16	39950000	41125000	271591	289145	385014
chr16	22625000	22750000	271402	256772	238111
chr16	24000000	25300000	271379	394696	229901
chr16	11925000	13050000	271356	299999	332241
chr16	45775000	48750000	271228	234699	457643
chr16	23450000	23875000	271205	25188	292167
chr16	6075000	6275000	271153	1501	132365
chr16	85775000	86625000	271069	381612	429322
chr16	4325000	4475000	271065	135259	134688
chr16	44750000	45075000	271003	244007	395702
chr16	33825000	33925000	270913	308094	37285
chr16	52225000	55825000	270868	499118	606227
chr16	89775000	90100000	270799	27774	237456
chr16	91700000	93550000	270725	0.773922	3955
chr16	75625000	76925000	270644	297751	472296
chr16	8875000	9650000	270575	320034	314611
chr16	8975000	9600000	270555	26439	292816
chr16	46400000	48325000	270435	475848	423007
chr16	11950000	13025000	27032	36325	425446
chr16	85725000	86875000	270304	192672	38156
chr16	91950000	92300000	27021	169311	193196
chr16	79950000	84225000	269961	535052	116378
chr16	50525000	50725000	269903	2433	192655
chr16	10625000	10850000	26984	126437	181181
chr16	18950000	20150000	269827	132634	319232
chr16	33925000	34100000	269782	151753	204017
chr16	92600000	93350000	269724	178444	327909
chr16	92675000	93425000	269636	384474	268338
chr16	96875000	97000000	269438	143352	212244
chr16	44525000	44700000	269393	212713	176277
chr16	46075000	48775000	269356	22268	471359
chr16	27525000	28425000	269153	143831	461469
chr16	23975000	24700000	26903	254154	366979
chr16	8875000	9925000	269009	297286	496743
chr16	8925000	9950000	268962	377071	282394
chr16	38875000	39025000	268915	207437	210812
chr16	24275000	25050000	268829	365455	41929
chr16	16900000	17000000	268791	226051	241551
chr16	85825000	87250000	268776	27029	355019
chr16	92350000	93550000	268743	283175	415176
chr16	11975000	12525000	268655	177922	259535
chr16	87750000	89675000	268527	118139	508041
chr16	91075000	91400000	268489	214122	204448
chr16	13175000	13400000	268456	273259	265455
chr16	35075000	35250000	268441	254689	272081
chr16	64925000	65500000	268416	164037	337328
chr16	94550000	94675000	268242	210762	218886
chr16	30550000	31400000	268073	130385	346357
chr16	16875000	17050000	268037	198315	239293
chr16	90275000	90775000	268024	205949	258922
chr16	35075000	35275000	267974	206718	227182
chr16	94725000	94975000	267972	232069	283932
chr16	45200000	45600000	267869	28467	304673
chr16	91725000	91875000	26781	292237	349776
chr16	52200000	54925000	267786	598399	350455
chr16	7125000	7200000	267759	151234	203207
chr16	24350000	25300000	267646	164518	299075
chr16	91925000	92050000	26762	177711	226389
chr16	34325000	34475000	267557	154204	186999
chr16	63875000	64725000	267457	551038	425237
chr16	92275000	93550000	267349	202852	343872
chr16	33350000	33700000	267311	296349	321122
chr16	22325000	22525000	267259	205795	196234
chr16	59400000	62475000	267237	334387	498845
chr16	88225000	89750000	267081	241315	372409
chr16	89925000	90125000	26708	367196	255577
chr16	96900000	97150000	267001	310835	234309
chr16	95600000	95975000	266988	176316	156695
chr16	20850000	21175000	266951	244117	301333
chr16	39125000	41075000	266895	292695	465917
chr16	52400000	55300000	26687	359112	746698
chr16	92800000	93450000	26686	22298	304435
chr16	91125000	91325000	26684	224528	22174
chr16	94775000	94950000	266722	249999	291814
chr16	3925000	3975000	266721	26451	253295
chr16	94100000	94250000	266697	128427	206083
chr16	11425000	13350000	266689	402365	24574
chr16	24025000	25025000	266664	0.99817	327928
chr16	11400000	13425000	266649	294036	378331
chr16	11425000	12100000	266638	104023	266716
chr16	96225000	96325000	266612	340907	343595
chr16	66400000	70325000	266596	468728	531758
chr16	85850000	86875000	266592	187934	352459
chr16	57625000	58275000	266354	367134	337248
chr16	56300000	56700000	266024	136807	294754
chr16	89850000	90175000	265865	298148	347506
chr16	13225000	13350000	265803	147958	249099
chr16	63250000	64700000	265756	306704	538989
chr16	24000000	25100000	265712	202921	415456
chr16	10650000	10775000	265696	196667	221393
chr16	18150000	18200000	265676	267389	267653
chr16	95450000	95950000	265657	45954	294111
chr16	90475000	90700000	265646	233166	277003
chr16	94300000	94425000	26558	19688	181604
chr16	22300000	22425000	265532	209631	286745
chr16	38900000	38950000	265517	209755	22301
chr16	38075000	38175000	265481	274488	254726
chr16	77100000	78125000	265462	351011	54296
chr16	88375000	89775000	26521	187927	347511
chr16	29625000	30050000	265194	260291	333815
chr16	90375000	90600000	265074	286174	223856
chr16	8400000	8625000	265072	253968	278122
chr16	16900000	17025000	265057	282621	272353
chr16	4300000	4425000	264896	230574	204326
chr16	87500000	87700000	26486	116837	15027
chr16	18425000	18550000	26483	187251	195204
chr16	13150000	13250000	264643	163539	294333
chr16	73150000	74675000	264563	255392	44938
chr16	34375000	34450000	264504	313677	180179
chr16	18425000	18625000	264472	23733	243004
chr16	85825000	86475000	264462	236181	297967
chr16	91050000	91575000	264432	225571	260588
chr16	92675000	93575000	264333	302088	316898
chr16	63675000	64700000	264258	209628	405088
chr16	30550000	31025000	264243	20492	24045
chr16	28550000	29525000	264213	16707	355407
chr16	91900000	92300000	264167	300921	200428
chr16	5000000	5025000	264133	226546	210515
chr16	9750000	9775000	264077	26489	25951
chr16	22675000	22775000	263989	174304	245354
chr16	22325000	22475000	263984	192219	223135
chr16	31725000	31900000	263963	316216	242217
chr16	90450000	90700000	26395	223113	214224
chr16	8475000	8675000	263731	271853	283952
chr16	93950000	94300000	26373	164551	215503
chr16	50850000	55000000	263716	333831	578166
chr16	44750000	45100000	263419	149406	332645
chr16	94000000	94200000	263318	158239	148244
chr16	13925000	14100000	263294	206609	247727
chr16	81125000	84375000	263242	200077	577353
chr16	20475000	20650000	263226	246054	159438
chr16	9500000	9975000	263216	140052	252387
chr16	72350000	72950000	263072	297976	351634
chr16	53050000	54800000	263062	206318	443151
chr16	18050000	18225000	263009	192077	337772
chr16	45800000	48275000	262938	0.961573	432236
chr16	46525000	47925000	262905	148819	391318
chr16	22275000	22550000	262882	374324	177903
chr16	77425000	78125000	262878	285202	329278
chr16	31150000	31325000	262832	13912	192991
chr16	22300000	22475000	262767	259759	28316
chr16	22525000	22800000	262573	24846	25141
chr16	20775000	21175000	262457	147326	266537
chr16	92525000	93225000	262426	313724	384029
chr16	11975000	12575000	26242	25373	297802
chr16	96125000	96325000	262304	306813	213425
chr16	4075000	4200000	262283	216858	223959
chr16	89925000	90075000	2622	232202	268601
chr16	42900000	43050000	262156	115625	176905
chr16	20800000	21200000	26205	181904	148534
chr16	5725000	5875000	26204	215423	240753
chr16	94525000	94675000	262038	153941	200429
chr16	32800000	33100000	261895	114586	165706
chr16	79125000	82600000	261858	20091	523356
chr16	9675000	10000000	261763	19556	15786
chr16	50825000	55425000	26168	332842	7482
chr16	91925000	92150000	261664	20696	166692
chr16	50950000	50975000	261654	308165	238467
chr16	46500000	48575000	261364	584733	362197
chr16	44475000	44600000	261269	214378	214226
chr16	21250000	21375000	261139	2311	195785
chr16	33325000	33500000	261131	220416	228763
chr16	24075000	25350000	260998	42231	140616
chr16	89875000	90175000	260896	165103	23158
chr16	29725000	30075000	260821	230725	259418
chr16	38275000	38475000	26071	199289	252557
chr16	9750000	9950000	260551	242341	254493
chr16	92525000	93375000	260501	290477	292769
chr16	95625000	95950000	260469	231259	300203
chr16	13950000	14075000	260419	206497	158588
chr16	44475000	44625000	260389	230754	269585
chr16	30550000	31000000	260344	169931	31586
chr16	94800000	94950000	260121	276911	217894
chr16	96350000	96600000	26009	153539	2524
chr16	88525000	89625000	26005	209164	423617
chr16	92550000	93250000	260037	119605	370543
chr16	88375000	89575000	260003	340329	35304
chr16	95200000	95600000	259917	244191	158081
chr16	11975000	13000000	259825	414221	590604
chr16	24050000	25075000	259821	219751	362521
chr16	81200000	82450000	259797	228679	407213
chr16	66500000	70650000	25965	164589	671215
chr16	87825000	88175000	259578	344475	295525
chr16	13125000	13425000	259571	326987	238642
chr16	95650000	95950000	259436	269626	257195
chr16	75700000	76750000	259424	339304	454576
chr16	79450000	83775000	259362	613089	142975
chr16	88475000	89675000	25924	1324	355227
chr16	20575000	20650000	259108	195837	176595
chr16	52375000	55450000	259095	320849	511833
chr16	10600000	10775000	259026	23494	248363
chr16	18125000	18225000	258964	267756	215376
chr16	45750000	45950000	258898	20687	295965
chr16	36125000	36700000	258891	444656	255685
chr16	37550000	37625000	25884	271303	221136
chr16	5300000	6450000	25881	276317	319671
chr16	75850000	76875000	258733	212256	40926
chr16	53350000	55425000	258672	122695	632464
chr16	45175000	45650000	258642	21652	340511
chr16	96350000	96675000	258603	188231	251412
chr16	63200000	64625000	258548	283614	448051
chr16	29800000	30200000	258503	206438	22463
chr16	10850000	11100000	258408	221077	192002
chr16	4475000	4525000	258318	239841	208742
chr16	17900000	18225000	258285	200907	136272
chr16	10850000	11125000	258253	150547	196305
chr16	60675000	61925000	258211	247681	460487
chr16	28825000	30250000	258163	355346	231742
chr16	17125000	17250000	257937	173503	244243
chr16	20500000	20600000	257931	291089	265018
chr16	51050000	55725000	257863	132175	503346
chr16	17625000	17800000	257835	226467	285669
chr16	89875000	90125000	257804	29928	258602
chr16	73050000	74650000	257715	239372	468656
chr16	88175000	89750000	257548	138018	375105
chr16	31500000	31925000	257512	212705	120897
chr16	93925000	94450000	257388	166244	243216
chr16	92625000	93225000	257121	211203	253611
chr16	8875000	9550000	257025	266952	276051
chr16	50875000	54625000	25696	26962	575304
chr16	22300000	22825000	256887	281508	27012
chr16	5500000	6300000	256669	184161	291934
chr16	94425000	94450000	256594	294248	262871
chr16	92575000	93200000	256492	229378	276445
chr16	49850000	50200000	256468	0.925901	253713
chr16	75825000	76825000	256392	23995	403137
chr16	5300000	5450000	256299	211844	314668
chr16	24025000	25300000	256262	305679	375168
chr16	95200000	95325000	256237	265219	3163
chr16	6825000	7025000	256215	307424	29122
chr16	21575000	21725000	256168	169798	177183
chr16	34550000	34675000	256133	230819	194399
chr16	23975000	25125000	25599	342424	320531
chr16	8675000	8850000	255967	229289	279097
chr16	18275000	18600000	255967	153413	280047
chr16	80500000	84500000	255919	130776	485067
chr16	84850000	87225000	255908	309308	383852
chr16	24425000	25050000	255873	245439	277519
chr16	87500000	87750000	255838	28047	236421
chr16	33800000	33950000	255824	381415	343841
chr16	11450000	11675000	255708	160222	229638
chr16	92075000	92275000	255581	206712	214406
chr16	9075000	9775000	255548	19816	345209
chr16	12575000	13025000	255547	110745	262117
chr16	8500000	8625000	255498	19621	207538
chr16	8875000	9000000	255253	318547	32575
chr16	81525000	84475000	255127	125798	544646
chr16	95025000	95325000	25506	165674	174462
chr16	18275000	18575000	25499	142353	188234
chr16	92575000	93450000	254837	29939	38572
chr16	88375000	89500000	25478	447607	180971
chr16	51750000	55400000	254748	129432	485017
chr16	95650000	95900000	254635	227656	229526
chr16	92500000	93350000	254614	309608	307022
chr16	39325000	39925000	254607	197785	327345
chr16	8450000	8650000	254547	108924	238215
chr16	12075000	12900000	254516	270156	303859
chr16	87725000	89725000	254494	181058	386401
chr16	92575000	93425000	254467	325463	330031
chr16	67775000	70625000	254322	263688	550623
chr16	5500000	5875000	254174	166385	170377
chr16	4275000	4400000	254075	260116	219835
chr16	9750000	10050000	254049	133594	276282
chr16	20700000	21200000	253995	231794	291193
chr16	94600000	94625000	253984	307286	262263
chr16	34325000	34700000	253978	221762	256986
chr16	72350000	72600000	253869	296003	301072
chr16	85800000	86750000	253777	205119	361446
chr16	13150000	13325000	253713	283995	336436
chr16	94500000	94675000	25364	251103	294113
chr16	11250000	13075000	25355	241389	439206
chr16	28575000	28775000	253478	242183	294904
chr16	5475000	5950000	253361	130327	259677
chr16	91075000	91475000	253332	177971	278198
chr16	35150000	35225000	253276	201398	257583
chr16	23975000	24600000	253145	225705	311075
chr16	60625000	62525000	253118	542369	618519
chr16	51000000	55600000	252954	247912	491334
chr16	87675000	89750000	252914	242587	36852
chr16	46125000	48800000	252912	219425	505616
chr16	63275000	64725000	252842	526506	400001
chr16	38850000	38975000	252762	137354	315749
chr16	62900000	64750000	25275	319634	576242
chr16	11900000	13075000	252708	237435	4246
chr16	95700000	95875000	252683	167785	18883
chr16	35975000	36875000	252553	114475	325676
chr16	31500000	31675000	252497	17783	239561
chr16	11575000	13025000	252494	243835	329752
chr16	30050000	30225000	252473	184537	230203
chr16	37375000	37475000	252404	227942	263841
chr16	90350000	90675000	252361	280026	258995
chr16	45200000	45625000	252274	311542	406521
chr16	94450000	94675000	252254	169798	192003
chr16	91200000	94075000	2521	188307	481681
chr16	57625000	58600000	251851	410845	358811
chr16	81250000	84125000	251801	330412	550799
chr16	46525000	47850000	251732	214062	374339
chr16	31450000	31750000	251585	186208	241081
chr16	10875000	11000000	251583	227721	234257
chr16	20500000	20550000	251528	194708	1626
chr16	6025000	6275000	251503	189638	174802
chr16	58450000	59400000	251366	309025	385368
chr16	87850000	89650000	251346	142503	419931
chr16	75875000	76800000	251332	179695	349031
chr16	92500000	93375000	251332	165339	44708
chr16	21825000	21975000	251298	236528	173722
chr16	5700000	5950000	251184	161717	148858
chr16	95250000	95900000	251177	187804	274086
chr16	12000000	12925000	251162	268275	314526
chr16	23400000	23900000	251091	117032	254934
chr16	6825000	7050000	251056	242713	201365
chr16	11425000	13125000	250961	145641	382008
chr16	96825000	97150000	25094	242348	26912
chr16	31775000	31875000	250926	172274	204079
chr16	44450000	44700000	250769	207662	26003
chr16	92025000	92275000	250677	266797	228595
chr16	34325000	34675000	250627	251408	255963
chr16	7450000	8125000	250483	0.935602	290382
chr16	23975000	25925000	250384	255863	360463
chr16	34300000	34500000	250209	198531	299671
chr16	17875000	18200000	250106	208625	207778
chr16	24125000	25250000	249968	239308	333262
chr16	7375000	8125000	249893	185909	304635
chr16	10875000	11100000	249861	212435	229929
chr16	18075000	18225000	249856	177517	201062
chr16	24050000	25025000	249787	216129	330566
chr16	27450000	28350000	249787	271618	37021
chr16	92450000	93550000	249709	33246	424573
chr16	11275000	13000000	249678	438829	227638
chr16	88825000	89700000	24962	173061	333856
chr16	4300000	4525000	249608	380946	318881
chr16	31450000	31650000	249528	371556	263343
chr16	74850000	75325000	249444	451696	24741
chr16	89850000	90075000	24935	202607	204048
chr16	11425000	12250000	249182	16989	294466
chr16	50825000	52200000	249131	128954	409041
chr16	39100000	40200000	249116	205858	458412
chr16	46525000	48700000	249001	212165	509178
chr16	31750000	31925000	248534	188042	200001
chr16	94750000	95350000	248328	228034	238574
chr16	88350000	89450000	248303	354967	374265
chr16	81100000	83575000	248288	598959	0.962528
chr16	92600000	93275000	24828	111478	324728
chr16	23975000	24550000	248233	366045	204268
chr16	34500000	34675000	248231	171928	159722
chr16	39100000	40275000	248141	223506	38867
chr16	65700000	66025000	248059	225816	314844
chr16	33450000	33675000	247994	141402	153689
chr16	88400000	89525000	247967	24181	393177
chr16	29650000	30300000	247904	28414	275576
chr16	13150000	13300000	2479	190725	249692
chr16	30500000	31050000	247857	156591	16623
chr16	94025000	94250000	247853	361189	336062
chr16	6775000	8375000	247822	112003	341418
chr16	5275000	5525000	247809	188404	193939
chr16	16900000	16975000	247742	210402	253425
chr16	16875000	17075000	247714	212901	216013
chr16	31100000	31250000	247694	307129	266134
chr16	4275000	4500000	247594	144432	189273
chr16	17550000	17600000	24754	246796	284855
chr16	90375000	90775000	247245	213291	311948
chr16	92625000	93350000	247173	275618	318184
chr16	57225000	57575000	247074	348819	350526
chr16	44250000	44350000	247009	21538	213465
chr16	95350000	95550000	246937	253264	248068
chr16	90400000	90675000	246777	326659	260418
chr16	95350000	95925000	246713	30208	418813
chr16	85850000	86375000	246594	151692	300863
chr16	10550000	10825000	246569	195515	214996
chr16	31550000	31675000	246467	117584	123631
chr16	71300000	72450000	246415	138247	392758
chr16	12025000	13025000	246396	302237	291727
chr16	28950000	29550000	246183	126855	312063
chr16	42175000	42900000	246154	273381	325188
chr16	91350000	91475000	245959	224006	233699
chr16	4950000	5125000	245909	233123	27896
chr16	7025000	7275000	245785	230803	26208
chr16	91900000	92275000	245774	286312	254489
chr16	6025000	6450000	245738	275139	293281
chr16	31425000	31675000	245732	305502	349182
chr16	50800000	53225000	24568	267881	540247
chr16	34200000	34275000	245659	27937	207091
chr16	51325000	55450000	245225	253812	735847
chr16	30650000	30850000	245191	165321	14929
chr16	75750000	76800000	245076	31988	357298
chr16	52450000	55425000	245065	254086	449058
chr16	8925000	10075000	24498	290741	331441
chr16	43850000	44050000	244959	184124	198638
chr16	8975000	9700000	244947	297439	343189
chr16	23975000	24925000	244868	336685	411014
chr16	11975000	12775000	24485	152204	265086
chr16	94025000	94225000	244817	243281	209721
chr16	4750000	4775000	244804	232338	231545
chr16	13175000	13325000	244793	213619	192765
chr16	22300000	22775000	244775	356275	175889
chr16	14800000	16700000	244754	211857	500326
chr16	38900000	39000000	24472	203984	205466
chr16	33500000	33675000	244702	259283	216715
chr16	95700000	95900000	244698	229463	15189
chr16	20725000	21175000	244672	234976	318168
chr16	59500000	62775000	244605	302577	452044
chr16	71300000	72100000	244597	203816	361902
chr16	6500000	6700000	244583	196543	266347
chr16	94925000	94975000	244448	196824	205883
chr16	20500000	20700000	244395	203401	170436
chr16	85850000	87225000	244347	24397	453691
chr16	95025000	95175000	244244	125781	129575
chr16	81200000	84550000	244233	774273	790535
chr16	42850000	42875000	244113	301762	254318
chr16	94100000	94225000	244038	206193	198404
chr16	30600000	30925000	244014	190031	295317
chr16	29675000	30225000	24397	267453	393643
chr16	29650000	30050000	243932	225492	286469
chr16	36175000	36650000	243827	181321	353881
chr16	95550000	95925000	243787	300753	326972
chr16	67650000	70575000	243651	561586	207299
chr16	92550000	93125000	24361	314297	2949
chr16	7025000	7250000	243604	245269	199992
chr16	46500000	47825000	24358	267934	425224
chr16	64850000	65525000	243378	118878	32585
chr16	95675000	95925000	243333	381577	347734
chr16	10900000	11000000	243296	176642	238855
chr16	96150000	96275000	243246	141891	136727
chr16	28825000	29375000	2431	240744	290941
chr16	4100000	4200000	24308	231053	185416
chr16	5525000	5725000	242974	117771	22383
chr16	8500000	8650000	242934	141545	219134
chr16	44250000	44325000	242869	193198	279682
chr16	90025000	90125000	242867	222217	217394
chr16	94800000	94875000	242857	225822	245602
chr16	4325000	4400000	24284	254094	31749
chr16	91950000	92100000	242814	185966	258064
chr16	92600000	93250000	242773	211484	264333
chr16	41500000	42050000	242705	177628	319273
chr16	13100000	13350000	242697	243243	262562
chr16	18175000	18200000	242588	246629	225298
chr16	94725000	95325000	242559	134393	257977
chr16	91375000	91475000	242517	196477	192108
chr16	75775000	76825000	242478	569825	400301
chr16	24025000	25275000	242336	178875	332002
chr16	13150000	13425000	242317	302456	267285
chr16	91125000	91275000	242256	186352	175065
chr16	39250000	40850000	24225	230764	488688
chr16	91950000	92125000	242243	160756	150566
chr16	13400000	13600000	242213	15182	17623
chr16	14700000	15100000	242147	260576	274917
chr16	13175000	13250000	242125	186563	246348
chr16	18325000	18425000	242067	173955	192864
chr16	35050000	35275000	242024	305198	243553
chr16	92625000	93125000	242017	217134	296426
chr16	8700000	8850000	242009	186894	199049
chr16	33975000	34100000	241974	194145	249864
chr16	92725000	93275000	241912	211331	324221
chr16	91975000	92275000	241892	187639	264502
chr16	50425000	50675000	241884	204576	249925
chr16	92325000	92475000	241883	147115	212733
chr16	89925000	90175000	241845	304429	302822
chr16	11975000	12950000	241745	213332	282833
chr16	4700000	4775000	241728	182367	209546
chr16	91625000	91900000	241676	153901	13321
chr16	4925000	5125000	241642	218043	196237
chr16	58450000	58650000	241537	357791	207358
chr16	33200000	33750000	241528	228548	302755
chr16	91350000	91550000	241503	250951	289042
chr16	38900000	39025000	241495	253424	263383
chr16	18125000	18175000	241479	25621	293743
chr16	11450000	12925000	241424	234337	449708
chr16	53275000	55475000	241416	36079	480421
chr16	22600000	22750000	24141	163806	226324
chr16	94825000	94950000	241325	311473	204877
chr16	9750000	9900000	241324	14369	211588
chr16	38100000	38175000	241202	149758	176618
chr16	94900000	94975000	241184	212453	201299
chr16	4675000	4775000	241151	246231	203584
chr16	14700000	15850000	241091	203402	417758
chr16	76350000	76850000	241073	306461	294787
chr16	7050000	7250000	240994	181614	21448
chr16	9725000	9950000	240973	222293	188634
chr16	95425000	95950000	240958	39781	290122
chr16	94750000	94950000	240946	112449	217301
chr16	23950000	24950000	240905	158801	336103
chr16	35725000	35800000	240855	159772	202983
chr16	30575000	31325000	240818	254629	353812
chr16	46500000	48400000	240732	117876	531933
chr16	22375000	22525000	24061	221307	17567
chr16	85800000	87125000	240592	436285	241268
chr16	10550000	10800000	240578	21069	162654
chr16	22275000	22525000	240556	244147	256971
chr16	50525000	50675000	240489	299393	298422
chr16	28800000	29475000	240486	208694	292219
chr16	31175000	31275000	240373	233939	157117
chr16	4900000	5125000	240342	191723	183776
chr16	77225000	78150000	240176	466215	37886
chr16	90400000	90725000	240158	196451	249037
chr16	61225000	61250000	24015	277229	209398
chr16	33500000	33700000	240093	226259	257225
chr16	11950000	12950000	240064	183117	306884
chr16	13825000	14125000	23997	301803	28559
chr16	21175000	21375000	239888	212711	254469
chr16	23475000	23900000	239861	244029	313996
chr16	63950000	64650000	239803	0.940131	372811
chr16	30575000	31125000	239692	252241	242871
chr16	37850000	38475000	239639	243623	28842
chr16	5200000	5450000	239572	129606	124979
chr16	72275000	74675000	239493	118368	516278
chr16	21225000	21400000	239449	262221	23837
chr16	75875000	76850000	239409	354339	370818
chr16	22375000	22550000	239376	198679	163463
chr16	7375000	7925000	239295	213305	286066
chr16	66125000	70525000	239287	152895	662795
chr16	5350000	5525000	239129	138808	152458
chr16	63275000	64475000	2391	312511	411453
chr16	90375000	90925000	239058	181038	284276
chr16	42175000	42850000	238895	333013	396947
chr16	46425000	48350000	238715	537411	313116
chr16	38300000	38475000	238696	219431	198444
chr16	14225000	14400000	238657	221163	198502
chr16	90275000	90750000	238609	330489	260498
chr16	51100000	54875000	238607	42617	615556
chr16	13200000	13375000	238488	195703	167686
chr16	92475000	93575000	238373	328841	319692
chr16	85775000	86925000	238369	30671	521067
chr16	11775000	13100000	238313	0.714994	352095
chr16	67750000	69725000	238235	117609	671462
chr16	8875000	8975000	238232	208291	210975
chr16	8500000	8600000	238106	137623	171997
chr16	13425000	13600000	238068	271668	234632
chr16	29675000	30275000	23806	146113	348496
chr16	20475000	20625000	238034	246233	23435
chr16	22850000	23100000	237792	257674	249623
chr16	11950000	12875000	23779	287133	396491
chr16	25375000	25925000	237741	255808	293416
chr16	92300000	92450000	237711	302199	269411
chr16	91700000	91925000	237662	258744	258628
chr16	33325000	33475000	237649	195001	241708
chr16	37350000	37475000	237648	192289	244212
chr16	18425000	18575000	237628	308491	269718
chr16	91750000	91875000	237594	192763	178274
chr16	50875000	55450000	237588	303013	510683
chr16	42900000	43450000	237483	290732	323895
chr16	89900000	90100000	237397	25334	24083
chr16	9900000	9925000	237383	189336	194528
chr16	90775000	90925000	237354	255174	261836
chr16	4275000	4450000	237318	265403	170393
chr16	16900000	17050000	237315	256917	266017
chr16	18050000	18175000	237268	200126	253283
chr16	18500000	18600000	237267	18908	229521
chr16	94550000	94650000	237117	174651	259041
chr16	8975000	9675000	237093	406029	232572
chr16	21825000	22125000	237075	216557	24043
chr16	30575000	30800000	236938	202918	180525
chr16	9050000	9600000	236933	151482	258118
chr16	94750000	94975000	236727	294774	265373
chr16	18025000	18200000	236723	204714	213092
chr16	93050000	93525000	236697	12601	239221
chr16	12225000	12900000	23667	0.683281	375467
chr16	20700000	20750000	236644	199168	251224
chr16	71250000	72975000	236623	54088	419095
chr16	18400000	18550000	236608	0.952191	165797
chr16	33350000	33450000	236595	134668	117455
chr16	52325000	55900000	236526	178562	554332
chr16	46125000	47775000	236426	1337	494865
chr16	11450000	11575000	236371	110914	183415
chr16	46500000	47875000	236348	391026	433828
chr16	88225000	89500000	236303	250149	344987
chr16	91350000	91575000	236227	243692	221012
chr16	22500000	22800000	236142	350482	177567
chr16	17075000	17250000	236042	208892	189662
chr16	63550000	64725000	236035	133625	362388
chr16	24750000	25250000	235885	201099	253468
chr16	32500000	32625000	235872	222123	190392
chr16	92700000	93200000	235825	185026	308585
chr16	46275000	47875000	235782	227165	391833
chr16	21825000	22050000	235769	21479	287029
chr16	37375000	37650000	235723	344408	197876
chr16	5550000	6475000	235663	229358	335526
chr16	34025000	34075000	235632	164908	169848
chr16	42350000	42775000	235573	170577	2855
chr16	92225000	93475000	235573	105675	296141
chr16	20475000	20600000	235497	194741	181144
chr16	37350000	37500000	235407	304895	280006
chr16	31825000	31850000	235346	260524	222084
chr16	92050000	92275000	235342	244333	342581
chr16	63150000	64700000	235315	252372	428521
chr16	46500000	47600000	235308	207629	38178
chr16	85150000	85650000	235307	182714	296592
chr16	76200000	76800000	235264	183528	30804
chr16	96925000	97250000	235225	186827	26564
chr16	17925000	18075000	235219	148075	140572
chr16	90600000	90700000	235165	129855	121383
chr16	29775000	30050000	234963	183152	278028
chr16	18300000	18600000	234961	22357	281666
chr16	85750000	86875000	234894	345126	482366
chr16	95800000	95925000	234852	226668	224302
chr16	18150000	18175000	23484	210133	229924
chr16	87450000	90125000	23482	132224	387126
chr16	95600000	95850000	234737	14373	168148
chr16	85825000	86650000	23464	328571	35868
chr16	31425000	31700000	234605	220009	27517
chr16	52300000	55350000	234443	361727	491213
chr16	30525000	31075000	234434	244494	346574
chr16	22300000	22450000	234395	225085	248656
chr16	29750000	30175000	234315	165135	269159
chr16	30600000	31000000	234278	202702	339169
chr16	90950000	91000000	234264	2723	19626
chr16	97025000	97150000	234062	180307	16909
chr16	92675000	93100000	234061	238767	234796
chr16	72350000	72975000	234005	280536	413395
chr16	52375000	55425000	233835	424582	589318
chr16	43275000	43500000	233733	246305	256397
chr16	43575000	43800000	233612	230795	265367
chr16	71675000	71700000	233586	23416	161279
chr16	95575000	95900000	233553	224722	241273
chr16	44750000	45025000	233459	338618	245444
chr16	89850000	89900000	233357	245717	191862
chr16	28825000	29325000	233291	127901	245379
chr16	11450000	11900000	233173	269372	290702
chr16	77600000	78125000	233157	112315	319794
chr16	94800000	94925000	233149	326726	263926
chr16	90300000	90775000	233144	331174	261765
chr16	62925000	64525000	233136	249631	456904
chr16	23975000	24625000	233134	26464	270086
chr16	20575000	20675000	233035	135653	234984
chr16	78175000	78325000	232994	269889	237087
chr16	4675000	4850000	232908	180265	22121
chr16	11975000	12175000	232843	23453	193639
chr16	13675000	13775000	232824	143453	150383
chr16	29800000	30025000	232813	195099	198768
chr16	16975000	17025000	232789	16296	230111
chr16	29725000	30100000	23271	190108	232972
chr16	89825000	90025000	232568	179075	194272
chr16	17925000	17975000	232564	142307	229179
chr16	21175000	21400000	232545	172529	249422
chr16	7550000	8075000	232541	0.69159	325424
chr16	16975000	17050000	232419	145287	221462
chr16	91350000	91500000	232388	219627	199088
chr16	95700000	95800000	232318	186751	255553
chr16	42225000	42750000	232303	252147	321392
chr16	81350000	84500000	232259	238066	526432
chr16	37500000	37675000	232189	269754	221912
chr16	5475000	5975000	232084	153072	303108
chr16	28850000	29525000	232061	192106	418602
chr16	68400000	70225000	232036	205009	484866
chr16	31750000	31875000	232031	261701	276639
chr16	27400000	28475000	232021	154973	415986
chr16	92625000	93400000	232006	195324	320667
chr16	9000000	9500000	23191	157034	25653
chr16	92600000	93100000	231851	191641	260872
chr16	85800000	86325000	231829	186732	300419
chr16	37250000	37500000	231703	172011	281942
chr16	17500000	17800000	23168	154295	157442
chr16	18325000	18575000	231675	199209	199529
chr16	52250000	54925000	231502	54944	338529
chr16	30650000	30950000	231478	19754	270587
chr16	58675000	59375000	231355	171998	479596
chr16	26825000	26850000	231315	16189	15417
chr16	11750000	13025000	231211	332693	394968
chr16	9900000	9950000	231143	225731	190684
chr16	34350000	34550000	231117	278382	222652
chr16	29850000	30025000	230926	152547	131194
chr16	21500000	21750000	230919	243932	281332
chr16	33250000	33750000	230909	259427	37339
chr16	92675000	93125000	230902	33933	252851
chr16	14225000	14475000	230875	214314	310861
chr16	30600000	30875000	230844	194704	219369
chr16	11925000	13075000	230755	242379	405166
chr16	22375000	22475000	230727	197139	18598
chr16	86350000	87225000	230698	192018	400221
chr16	29875000	30050000	230645	146912	215282
chr16	94500000	94650000	230627	192667	238892
chr16	17525000	17600000	230582	178967	301046
chr16	18425000	18800000	230538	171341	280201
chr16	25950000	26200000	230527	248494	277565
chr16	11600000	12900000	230509	238362	318779
chr16	73025000	74700000	230484	217422	382356
chr16	90275000	90725000	23037	114802	275976
chr16	31525000	31650000	230365	161129	192706
chr16	87875000	89725000	230341	256301	400679
chr16	75900000	76825000	230279	183803	363319
chr16	18200000	18600000	230267	197152	176868
chr16	94775000	95300000	230225	212637	267267
chr16	95600000	95900000	230209	178077	232072
chr16	90300000	90725000	230102	346504	268929
chr16	24300000	24775000	230081	310951	322101
chr16	17900000	18050000	230041	143448	2446
chr16	89850000	89925000	230023	26671	232688
chr16	92650000	93300000	230008	284262	381685
chr16	97000000	97225000	229964	127814	228649
chr16	5300000	5525000	229856	176062	20404
chr16	23525000	25325000	229719	335254	360308
chr16	28825000	29600000	229572	245745	324444
chr16	13775000	14100000	229496	300561	175387
chr16	18700000	18775000	229477	199404	243681
chr16	92500000	93325000	22943	215778	27827
chr16	4950000	5000000	229426	219443	256603
chr16	89975000	90125000	229286	173497	182659
chr16	95425000	95925000	229231	174993	240319
chr16	94075000	94200000	229218	166338	174721
chr16	34200000	34250000	229158	256124	235754
chr16	90825000	90900000	2.29	190261	233989
chr16	85825000	86500000	228996	235662	338304
chr16	5500000	6425000	228939	129478	280283
chr16	17875000	18050000	228845	152418	174496
chr16	9975000	10050000	228829	220776	268484
chr16	23425000	23950000	228775	357984	299962
chr16	92000000	93475000	22866	285812	353498
chr16	18475000	18575000	228574	163975	224501
chr16	33375000	33425000	228375	253009	155242
chr16	9625000	9975000	22831	325214	253399
chr16	91700000	92275000	22831	167144	252081
chr16	43600000	43800000	228227	179733	267418
chr16	57625000	58625000	228087	25982	398529
chr16	37350000	37675000	228038	259307	270273
chr16	75650000	76925000	228019	220887	428785
chr16	37375000	37500000	227993	287721	236794
chr16	20525000	20575000	227967	2068	260162
chr16	11450000	11625000	227876	210549	208565
chr16	63050000	63975000	22784	133468	386859
chr16	35050000	35250000	227839	231923	219629
chr16	4275000	4475000	227824	2016	199568
chr16	88275000	89375000	227774	120531	368874
chr16	18050000	18075000	227762	169022	202867
chr16	92450000	93475000	227673	154477	335256
chr16	89925000	90100000	227629	387236	274525
chr16	4300000	4375000	227603	215476	175573
chr16	20225000	20275000	227574	248822	182673
chr16	29625000	30175000	227362	197194	296547
chr16	91125000	91425000	227318	196758	227596
chr16	90425000	90750000	227309	166161	270585
chr16	35400000	35525000	227295	151966	194009
chr16	94675000	94700000	22714	234895	225193
chr16	84850000	85675000	227041	498028	314102
chr16	31450000	31600000	226883	173176	159464
chr16	68425000	70550000	226843	11275	598253
chr16	31125000	31325000	226816	19462	205137
chr16	94550000	94700000	226815	185527	246766
chr16	20700000	20875000	226794	208589	223953
chr16	46475000	47925000	226578	146069	382218
chr16	92725000	93200000	226561	0.884321	308132
chr16	87800000	88200000	226555	181639	281379
chr16	23450000	23925000	22655	233101	2717
chr16	4400000	4525000	226488	240259	263367
chr16	30000000	30225000	226476	116685	214159
chr16	28875000	29575000	226465	288672	327559
chr16	31100000	31325000	226343	236729	263816
chr16	91700000	91825000	2263	351855	212951
chr16	29725000	30000000	226248	219311	265441
chr16	42325000	42700000	226218	254038	282181
chr16	19175000	19200000	226211	224467	207411
chr16	34300000	34550000	22617	228452	216678
chr16	86475000	87200000	226103	0.794937	353972
chr16	38850000	39000000	226031	204867	22533
chr16	23975000	24900000	225972	352875	533444
chr16	24425000	25250000	225968	158832	285648
chr16	14750000	15475000	225924	429632	356283
chr16	8700000	8825000	225867	206519	281739
chr16	22325000	22425000	225859	106766	190963
chr16	94050000	94200000	225812	171755	167357
chr16	91100000	94075000	225779	174623	53144
chr16	8875000	9875000	225773	348409	323949
chr16	91150000	91300000	225661	155023	277453
chr16	17475000	17600000	225647	143967	245582
chr16	95350000	95525000	225629	165356	15714
chr16	11775000	12875000	225587	159378	30017
chr16	13425000	13575000	225537	162833	200381
chr16	20200000	20300000	225472	229863	282223
chr16	36475000	36600000	225457	198337	260319
chr16	33800000	33900000	225376	163028	173593
chr16	73025000	74725000	225307	283736	469471
chr16	9900000	9975000	224987	208146	235987
chr16	90325000	90750000	224897	10501	262619
chr16	92000000	92275000	224884	233685	249128
chr16	52475000	55075000	224866	611469	193791
chr16	14500000	19450000	224829	150274	585559
chr16	23575000	25300000	224742	11383	359546
chr16	63650000	64725000	224707	195869	411111
chr16	18100000	18250000	224692	116621	158793
chr16	11450000	13375000	224687	382622	211667
chr16	50850000	52225000	224678	259579	397939
chr16	35075000	35675000	224622	1425	263595
chr16	43150000	43175000	22451	216971	155085
chr16	75600000	76950000	22449	254065	433932
chr16	27450000	28500000	224314	231964	350181
chr16	32100000	32225000	224157	30508	255252
chr16	92475000	93275000	224152	164174	352956
chr16	11425000	12725000	224078	236847	339934
chr16	90375000	90750000	224064	2083	407475
chr16	44500000	44650000	224056	161976	22141
chr16	31175000	31225000	223912	222918	20118
chr16	4550000	4650000	223818	219666	182415
chr16	93675000	93775000	223804	150612	259016
chr16	91000000	91025000	223651	215876	211222
chr16	49500000	49850000	223585	262301	278692
chr16	20700000	20725000	223581	150271	199249
chr16	12350000	13025000	223458	218118	298244
chr16	94875000	94925000	223434	204073	260239
chr16	20525000	20700000	223383	171675	189993
chr16	64850000	65425000	223369	23542	340015
chr16	90275000	90950000	223345	367902	250331
chr16	3975000	4025000	22334	17084	162308
chr16	5050000	5125000	223321	28697	266261
chr16	92675000	93200000	223297	206079	232312
chr16	50425000	50725000	22327	180192	240688
chr16	24475000	25250000	223244	222877	312239
chr16	46525000	48275000	22323	203829	47945
chr16	92025000	92225000	223223	180282	223493
chr16	92300000	93500000	223222	213413	334711
chr16	89900000	90050000	223181	166048	22443
chr16	17900000	18200000	223153	207015	243384
chr16	81600000	84525000	223146	236317	574733
chr16	20600000	20650000	223103	22096	193816
chr16	46100000	48800000	223059	242647	516551
chr16	73050000	74125000	223033	148125	354167
chr16	34325000	34450000	22302	301725	161393
chr16	87525000	89775000	222969	240558	437544
chr16	8900000	9650000	222799	256233	43778
chr16	44750000	45125000	222797	186275	388305
chr16	89875000	89925000	222751	152225	182583
chr16	27525000	28200000	222708	41164	217372
chr16	91100000	91275000	222692	165499	244849
chr16	95750000	95775000	222658	257163	22115
chr16	87500000	89775000	22251	125505	420291
chr16	17175000	17275000	222409	190522	237347
chr16	50300000	50725000	222248	276579	264673
chr16	44475000	44550000	222238	176929	204587
chr16	93950000	94075000	222196	141921	196258
chr16	34350000	34450000	222146	237451	187264
chr16	23950000	24925000	222092	329617	37842
chr16	9725000	9875000	222085	119197	152724
chr16	94300000	94350000	222029	177125	192202
chr16	9075000	9575000	222014	205633	260864
chr16	33525000	33725000	221843	241553	234171
chr16	91500000	91625000	221768	205226	213056
chr16	34000000	34100000	22168	253387	190607
chr16	34400000	34450000	22166	185355	214075
chr16	18425000	18500000	221651	136879	171277
chr16	96850000	97000000	221624	214312	292812
chr16	16300000	16325000	221571	206992	228207
chr16	4400000	4600000	221569	176609	229622
chr16	18450000	18575000	221335	244881	27479
chr16	88625000	89500000	221328	181545	303271
chr16	94125000	94225000	221324	20046	231146
chr16	85800000	87275000	221178	411189	529508
chr16	7075000	7275000	221099	156702	28373
chr16	10125000	10225000	220953	191644	241657
chr16	20600000	20675000	220949	22405	195623
chr16	10850000	11050000	220698	234613	219533
chr16	12275000	13025000	22063	158449	320275
chr16	11975000	12675000	220619	193807	315406
chr16	23425000	23875000	22058	142886	275517
chr16	66375000	70575000	220561	374764	656185
chr16	35100000	35675000	220541	146848	265101
chr16	17900000	18025000	220538	213754	266231
chr16	18050000	18100000	22051	161455	184654
chr16	88275000	89750000	22046	433537	388288
chr16	88850000	89750000	220441	184826	379758
chr16	22425000	22550000	220349	251147	133992
chr16	37950000	38225000	220279	210423	24511
chr16	29725000	30125000	220262	165567	284981
chr16	91050000	91400000	220201	153867	224223
chr16	20825000	21175000	220088	207323	273179
chr16	18675000	18800000	220079	187964	195485
chr16	60525000	62550000	220077	296507	518108
chr16	23950000	24900000	21999	390151	248107
chr16	90475000	90675000	219714	250462	262713
chr16	67775000	70675000	219693	285899	564524
chr16	4400000	4475000	219661	229161	304564
chr16	17750000	17800000	219365	213914	267386
chr16	46275000	48225000	219356	284736	444223
chr16	91975000	93525000	219305	251634	337622
chr16	23550000	23800000	219105	175271	224042
chr16	23975000	24425000	219069	35342	178695
chr16	29700000	30275000	219053	199599	279913
chr16	18500000	18575000	219014	175662	224754
chr16	59650000	62750000	219007	410953	528021
chr16	96875000	97125000	219007	253925	249252
chr16	9000000	9425000	218967	235892	246375
chr16	91500000	91550000	218867	256199	208726
chr16	63525000	64750000	218862	287013	418672
chr16	46525000	48150000	218822	0.816304	4014
chr16	94400000	94450000	218761	280013	201504
chr16	85800000	86575000	218655	165007	320658
chr16	92375000	92450000	218625	237265	185623
chr16	34400000	34550000	218552	165657	158434
chr16	9075000	9675000	218504	172821	27478
chr16	33500000	33525000	218471	165192	158626
chr16	57250000	57375000	218439	127935	242419
chr16	7350000	7925000	218419	291013	274228
chr16	89825000	89925000	218382	278188	213763
chr16	79100000	82725000	21826	140751	588953
chr16	18525000	18600000	218216	184219	182687
chr16	92675000	93175000	218116	275811	296284
chr16	95700000	95950000	218059	369348	341909
chr16	31450000	31875000	218037	14675	262747
chr16	37525000	37650000	217833	173369	242484
chr16	87600000	89600000	217793	19165	405848
chr16	89900000	90175000	217607	288094	265306
chr16	37975000	38075000	217594	243061	205492
chr16	11425000	12775000	217532	174429	399064
chr16	91975000	92250000	217528	197835	268311
chr16	93925000	94025000	2175	145817	164524
chr16	4400000	4550000	217282	250563	233966
chr16	44500000	44700000	217255	22873	262331
chr16	7075000	7250000	217223	165122	216721
chr16	58525000	58550000	217183	225909	196589
chr16	75575000	76900000	217096	415217	427151
chr16	36475000	36625000	216893	186696	225298
chr16	34225000	34250000	216846	232295	246021
chr16	29725000	29950000	216844	102885	222889
chr16	30600000	30750000	216752	1381	175512
chr16	8925000	9650000	216692	192986	303697
chr16	20625000	20675000	216678	153544	199101
chr16	32100000	32250000	21665	170686	276675
chr16	27525000	28475000	216635	487335	449605
chr16	87400000	87475000	216567	279045	207085
chr16	4300000	4500000	216532	213084	225085
chr16	46575000	48300000	216358	240902	405113
chr16	22875000	23025000	216345	183975	239374
chr16	23975000	25375000	216294	0.630428	304292
chr16	91050000	91325000	216253	174184	257566
chr16	33025000	33050000	216241	266703	225231
chr16	90925000	91025000	216229	162216	184828
chr16	92600000	93175000	21622	17515	252801
chr16	39150000	41225000	216158	292891	48134
chr16	34125000	34150000	216134	255729	214165
chr16	90000000	90125000	216099	272574	231973
chr16	89900000	90075000	216071	197285	257576
chr16	33350000	33800000	216033	101332	275241
chr16	24475000	24650000	216023	190926	216901
chr16	94000000	94250000	215923	207634	239906
chr16	4775000	4875000	215916	137734	135546
chr16	87575000	87725000	215905	238576	222261
chr16	57250000	57550000	215879	235689	263694
chr16	20225000	20300000	215826	156255	221508
chr16	95550000	95950000	215675	263827	312778
chr16	50775000	55400000	215624	215908	615783
chr16	62925000	64250000	215612	212854	37361
chr16	85800000	86700000	215573	230022	313472
chr16	64925000	65350000	215559	409768	209692
chr16	90300000	90925000	215535	257607	342994
chr16	88600000	89700000	215455	184992	375362
chr16	27475000	28100000	215423	301456	351837
chr16	9875000	9975000	215404	181926	367054
chr16	91675000	91875000	215404	257713	339491
chr16	43625000	43700000	215342	155885	215804
chr16	92675000	93400000	215321	248375	25251
chr16	78950000	80950000	215317	222233	444368
chr16	42350000	42750000	215143	156498	277699
chr16	66100000	70525000	215104	210825	633747
chr16	94825000	94875000	215011	257479	193623
chr16	4275000	4600000	215005	194101	237688
chr16	44725000	45125000	214964	183767	378467
chr16	86850000	87225000	21495	207374	308486
chr16	90950000	91025000	214922	221722	240302
chr16	5525000	6000000	214915	263877	331273
chr16	30575000	31275000	214859	138933	310161
chr16	23550000	23925000	214822	288281	300697
chr16	34025000	34100000	214814	203361	189667
chr16	52050000	55200000	214783	162876	487975
chr16	34200000	34300000	21478	18388	148839
chr16	89825000	89900000	214733	198031	177253
chr16	17550000	17625000	214679	179011	221629
chr16	18475000	18600000	214631	263739	201654
chr16	29800000	30000000	214493	245942	224351
chr16	53300000	55600000	214457	557822	175481
chr16	32100000	32300000	214417	25318	252771
chr16	8675000	8800000	214398	23579	206359
chr16	88275000	89625000	214295	210034	404858
chr16	91925000	92100000	214151	275182	259039
chr16	34300000	34700000	21415	134825	278903
chr16	9800000	9975000	214071	170641	259938
chr16	12075000	12925000	214047	180884	296163
chr16	17500000	17600000	213938	195787	255624
chr16	29750000	30200000	213873	198498	278733
chr16	9675000	9975000	21381	223675	31827
chr16	13125000	13325000	213807	141658	259955
chr16	92600000	93575000	21375	319657	294613
chr16	8400000	8675000	213676	318619	258006
chr16	29725000	30025000	213668	15856	249619
chr16	30350000	30500000	213668	303016	232833
chr16	46500000	48675000	213548	543921	276865
chr16	94850000	94925000	213369	262494	239258
chr16	96450000	96525000	2133	103928	16651
chr16	66350000	70525000	213277	140265	561834
chr16	37350000	37650000	2132	185978	274449
chr16	29650000	30175000	213188	14429	265157
chr16	84975000	85675000	213147	217214	329582
chr16	93675000	93750000	213072	200909	207567
chr16	28800000	29500000	2.13	183767	32067
chr16	46325000	48400000	212892	2714	483204
chr16	7050000	7275000	212809	353053	248629
chr16	11625000	12925000	212767	0.634309	334294
chr16	35150000	35275000	212757	202711	224903
chr16	76150000	76875000	212616	338707	344686
chr16	9050000	10000000	212603	204068	343507
chr16	21200000	21300000	212487	162239	200657
chr16	18200000	18225000	212469	177831	201069
chr16	30550000	30975000	21242	281611	346664
chr16	30525000	31025000	212396	191043	25628
chr16	38300000	38450000	212352	137297	233679
chr16	44500000	44625000	212328	213265	225352
chr16	90825000	90925000	212203	205644	234175
chr16	44475000	45075000	212176	197518	273105
chr16	37425000	37650000	212135	215673	256366
chr16	92700000	93075000	21209	124511	241337
chr16	11950000	12600000	212044	138858	305353
chr16	31475000	31675000	211999	222604	308511
chr16	32650000	32675000	211985	201726	19492
chr16	21225000	21350000	211984	184537	264713
chr16	22575000	22750000	211923	162503	212822
chr16	92625000	93575000	211901	30108	269673
chr16	88175000	89525000	211853	0.676963	369972
chr16	88500000	89750000	211847	12559	355652
chr16	92725000	93525000	211847	149087	360284
chr16	18700000	18725000	211823	225905	189474
chr16	57225000	57375000	211786	218588	240459
chr16	96725000	96800000	211768	200867	170383
chr16	46175000	48250000	211734	0.921797	607811
chr16	20175000	20200000	211671	214692	217619
chr16	3975000	4075000	211609	144339	190571
chr16	24175000	25050000	211599	172262	406215
chr16	13825000	14100000	211532	21394	280714
chr16	11625000	13000000	211529	244897	415583
chr16	34000000	34075000	211467	202652	202545
chr16	96400000	96575000	211451	163263	215273
chr16	85775000	86850000	211358	315952	396179
chr16	9875000	9950000	211279	182703	265218
chr16	17525000	17625000	211249	152263	183195
chr16	22625000	22775000	211083	32132	350366
chr16	14575000	14600000	211045	213542	166156
chr16	29725000	29975000	210969	18009	206819
chr16	90500000	90625000	210778	196142	206637
chr16	5475000	6450000	210755	128499	338471
chr16	31425000	31900000	210746	273528	315101
chr16	45550000	45575000	210732	186386	152734
chr16	44550000	44600000	210723	193743	195592
chr16	28850000	29575000	210513	235751	339995
chr16	24100000	24975000	210481	182379	334549
chr16	5300000	6150000	210478	111658	278446
chr16	91100000	91200000	210399	112398	16591
chr16	33075000	33125000	210398	111219	150362
chr16	4375000	4450000	210378	306067	198683
chr16	46550000	47400000	210323	159714	372058
chr16	92675000	93150000	210267	197664	238948
chr16	10550000	10850000	21005	174629	230134
chr16	90500000	90650000	210009	174351	263625
chr16	34325000	34650000	209793	199391	289697
chr16	10575000	10850000	20975	216257	291011
chr16	4475000	4550000	209748	194841	19781
chr16	5000000	5050000	209668	21561	184851
chr16	5300000	5425000	209635	149386	204623
chr16	11200000	11225000	209618	204005	227984
chr16	72650000	72975000	209571	294768	300059
chr16	94500000	94700000	209557	320655	290188
chr16	66200000	70400000	209511	142071	781604
chr16	82425000	84125000	209315	233168	45233
chr16	92500000	93300000	209208	40467	294079
chr16	14650000	16675000	209181	229195	507752
chr16	33200000	33700000	209177	228523	268893
chr16	5325000	5450000	209143	164455	206867
chr16	51150000	55775000	209123	537894	305322
chr16	33825000	33950000	209074	299174	228754
chr16	20500000	20525000	209053	141435	211008
chr16	17725000	17800000	209052	129889	242485
chr16	75625000	76750000	20903	273548	430351
chr16	94775000	95100000	209005	209206	301863
chr16	35350000	35775000	209002	13259	293734
chr16	31100000	31275000	208979	0.717326	233237
chr16	20675000	20725000	208867	130412	224002
chr16	44525000	44550000	208837	194061	1553
chr16	90975000	91625000	208814	349851	1363
chr16	10600000	10800000	208787	241202	240259
chr16	25350000	25925000	20874	132113	269276
chr16	90050000	90125000	208703	237224	17562
chr16	62900000	64200000	208552	104202	383074
chr16	4875000	5125000	208543	185853	285596
chr16	35350000	35600000	208522	199725	22107
chr16	8475000	8600000	208521	207489	200123
chr16	24000000	24775000	208521	173152	268435
chr16	20500000	20575000	208506	2221	269709
chr16	4675000	4875000	208448	138708	231007
chr16	92300000	93450000	208395	273377	314755
chr16	38925000	38975000	208352	218046	230688
chr16	92700000	93250000	208251	222239	280644
chr16	94300000	94450000	208184	229586	218687
chr16	10325000	10350000	208075	171763	188505
chr16	77225000	78100000	207977	483151	257793
chr16	11450000	11600000	207936	164284	222324
chr16	79050000	81075000	207874	16427	53779
chr16	14800000	15475000	207862	338946	330607
chr16	52475000	54900000	207782	272954	530243
chr16	57675000	58275000	207739	0.842647	301719
chr16	9650000	9725000	207631	222378	169945
chr16	5075000	5100000	207468	164334	219838
chr16	38100000	38125000	207462	191911	160175
chr16	9775000	9925000	207429	138417	208725
chr16	94575000	94675000	207334	186848	199433
chr16	96150000	96175000	207317	210133	175974
chr16	64125000	64725000	207268	0.872821	30494
chr16	91750000	91850000	207201	255105	24198
chr16	34250000	34275000	20717	187072	185588
chr16	51175000	51200000	207149	291892	228523
chr16	92300000	92475000	207116	294642	229158
chr16	93775000	93850000	207099	184544	140689
chr16	56775000	56900000	207054	228105	238278
chr16	81700000	84025000	206912	317553	4783
chr16	59400000	59600000	206884	191349	293799
chr16	84950000	85150000	206855	237944	2402
chr16	37975000	38200000	206845	209287	274915
chr16	36050000	36500000	206817	176802	266343
chr16	94550000	94600000	206745	23492	270013
chr16	35100000	35150000	206702	195915	152416
chr16	79675000	80800000	206657	512756	211602
chr16	24375000	25075000	206655	155994	286379
chr16	13875000	14100000	206606	176427	266677
chr16	92125000	92275000	206462	168911	203207
chr16	93950000	94225000	206447	191291	237493
chr16	17925000	18200000	206443	22964	210909
chr16	35025000	35275000	206421	169056	235798
chr16	91925000	92225000	206421	279644	248712
chr16	91725000	91800000	206338	258175	222015
chr16	52775000	55675000	206306	696154	242253
chr16	92400000	93475000	206198	250665	305605
chr16	34375000	34475000	206161	22305	235265
chr16	39125000	39675000	206047	13487	32528
chr16	79225000	79950000	206038	183976	369261
chr16	95200000	95350000	206013	129173	243639
chr16	46650000	48600000	205988	155586	437891
chr16	92625000	93175000	20595	175014	265635
chr16	93925000	94425000	205914	15769	271375
chr16	91950000	92075000	205874	158691	209487
chr16	63725000	64725000	205569	483277	303301
chr16	12000000	13000000	205541	490029	389381
chr16	4775000	4825000	205468	129232	157615
chr16	41875000	41900000	205436	191597	182697
chr16	64925000	65450000	205436	165469	354336
chr16	18050000	18125000	205273	196863	190491
chr16	5000000	5125000	205249	180469	225058
chr16	94800000	95175000	20523	108496	293928
chr16	90350000	90800000	205106	168144	254179
chr16	97000000	97250000	205097	228677	291062
chr16	24750000	25050000	205058	185721	266558
chr16	23475000	25250000	205039	2365	376827
chr16	90750000	90925000	204981	241576	259071
chr16	4700000	4750000	204965	216123	136626
chr16	6500000	6825000	204908	178481	273236
chr16	24000000	24825000	204866	161742	298053
chr16	68125000	70175000	204864	717152	317378
chr16	9100000	9975000	204733	190001	319646
chr16	96450000	96650000	204721	196472	337252
chr16	36450000	36800000	204718	236149	326306
chr16	32100000	32150000	204688	158606	142665
chr16	7050000	7075000	204676	14461	178548
chr16	17500000	17625000	204535	141506	206356
chr16	34425000	34500000	204533	252068	215429
chr16	34400000	34500000	204524	259284	253557
chr16	46350000	48275000	204509	479842	265776
chr16	18900000	20100000	204507	181896	42354
chr16	89800000	90075000	204442	220445	220516
chr16	96450000	96575000	204321	176057	224508
chr16	11975000	12100000	204269	167721	192852
chr16	5075000	5125000	204219	154253	171427
chr16	8775000	8800000	204162	223855	187472
chr16	83825000	83850000	204115	220492	158855
chr16	92350000	92450000	204111	217999	209095
chr16	34450000	34500000	203981	281765	234023
chr16	15850000	16100000	203964	202636	280999
chr16	4675000	4700000	203937	184847	194512
chr16	12000000	12100000	203898	162819	196641
chr16	96400000	96650000	203886	17521	244659
chr16	24350000	25000000	203879	259521	298844
chr16	4950000	5075000	20387	128979	187101
chr16	35300000	35600000	203853	122266	245047
chr16	20700000	21350000	203795	21284	259388
chr16	85650000	87325000	203753	151227	403132
chr16	35400000	35650000	20358	156457	236305
chr16	7500000	8075000	203574	0.71866	300474
chr16	92025000	93475000	203544	177713	337789
chr16	17275000	17325000	203474	237232	177746
chr16	13975000	14100000	203455	198966	206071
chr16	9775000	9950000	203388	247185	274252
chr16	8875000	9900000	203387	167711	323397
chr16	63100000	64675000	203336	543697	301806
chr16	13200000	13325000	203282	209321	2.39
chr16	6500000	6625000	203276	145758	254884
chr16	94575000	94700000	203251	188429	198103
chr16	9000000	9325000	203218	183526	224189
chr16	35525000	35625000	203193	163465	212616
chr16	84825000	87450000	203183	178376	403696
chr16	62975000	64275000	203145	135468	4.61
chr16	92600000	93225000	203089	278771	332625
chr16	94300000	94375000	203057	156174	230376
chr16	34525000	34675000	20302	290111	227117
chr16	97350000	97375000	202973	308633	219483
chr16	24000000	25000000	20295	143281	408804
chr16	89900000	90150000	20295	393044	310336
chr16	29650000	30200000	202931	205962	277413
chr16	17975000	18025000	202853	145861	170792
chr16	20200000	20375000	202851	270249	194312
chr16	92350000	92425000	202845	239795	23498
chr16	35350000	35475000	202796	129131	200365
chr16	68125000	70500000	20277	328042	554941
chr16	33525000	33675000	202764	201551	217212
chr16	88250000	89675000	202723	517181	207006
chr16	85075000	85150000	202674	16256	218537
chr16	30625000	30950000	20264	12221	283847
chr16	63450000	63475000	20261	238911	148052
chr16	37425000	37500000	202607	270091	172317
chr16	86450000	87250000	202584	212857	362983
chr16	43500000	43550000	202571	178038	158185
chr16	20675000	20700000	202501	207669	221752
chr16	94575000	94625000	202501	221744	226974
chr16	90275000	90700000	202461	2452	25657
chr16	43875000	44075000	202434	298823	146673
chr16	9725000	10025000	202414	139578	231352
chr16	34325000	34550000	202361	227865	300765
chr16	77225000	78125000	20229	267916	47447
chr16	21225000	21250000	202262	223107	188591
chr16	89825000	90200000	202225	180303	25504
chr16	34400000	34525000	202172	14397	190087
chr16	21475000	21700000	202121	313974	231997
chr16	94275000	94450000	202121	22225	257325
chr16	36850000	36875000	20211	214143	183247
chr16	90500000	90600000	202105	267774	251681
chr16	17650000	17700000	202071	115182	170264
chr16	24075000	25325000	202023	271354	400623
chr16	18675000	18775000	201929	249889	237058
chr16	72975000	74700000	201866	256849	388306
chr16	23200000	23875000	201812	177699	27725
chr16	30675000	30925000	20161	255489	233506
chr16	91050000	91625000	2016	183811	299358
chr16	68325000	70325000	201597	537064	0.786913
chr16	10675000	10775000	201559	202122	194082
chr16	92725000	93400000	201543	275667	260129
chr16	13875000	14075000	201525	195938	261096
chr16	53225000	54900000	201488	220651	435399
chr16	9075000	9550000	201393	352477	257327
chr16	90075000	90125000	20135	173309	182138
chr16	75800000	76650000	201339	168287	347741
chr16	30050000	30200000	201305	247481	16783
chr16	91875000	93525000	201286	257288	334957
chr16	34525000	34625000	201171	26217	175473
chr16	27450000	28325000	201154	187827	342366
chr16	46650000	47900000	201145	266513	3972
chr16	12075000	12125000	200934	186468	118014
chr16	28800000	29575000	200887	281794	302979
chr16	20200000	20275000	200849	249826	252963
chr16	52400000	54575000	200779	342266	46761
chr16	4350000	4400000	200778	208957	201818
chr16	36075000	36550000	200753	160266	295461
chr16	33225000	33725000	200711	222333	265728
chr16	16875000	16900000	200706	239825	207002
chr16	75675000	76800000	200665	154383	473653
chr16	4950000	5025000	200645	157673	240232
chr16	31075000	31350000	200639	162274	255162
chr16	32500000	32675000	200625	199338	21442
chr16	30525000	30975000	200549	138686	233778
chr16	92100000	92275000	20045	263908	293143
chr16	9825000	9950000	200411	193311	210088
chr16	68075000	70550000	20035	652388	231039
chr16	92325000	92425000	200347	196718	218765
chr16	35350000	35625000	200268	239202	26356
chr16	9000000	9450000	200256	158972	276887
chr16	37950000	38450000	200255	0.922574	248695
chr16	88250000	89600000	200202	130327	356118
chr16	31875000	31900000	200129	177474	185032
chr16	46325000	48450000	200075	160407	465464
chr16	34550000	34650000	200047	180806	192523
chr16	71300000	72250000	199961	130998	412029
chr16	18350000	18400000	19993	214943	153546
chr16	91625000	91675000	199877	181852	162443
chr16	88300000	89750000	199824	392346	476146
chr16	96475000	96600000	19974	186658	212012
chr16	9800000	9950000	199714	220286	205388
chr16	72675000	72700000	199714	204486	180977
chr16	96000000	96025000	199707	230112	173818
chr16	29750000	30150000	199657	179345	253957
chr16	92700000	93125000	19964	322367	284087
chr16	44550000	44675000	199637	241461	231564
chr16	8725000	8825000	199605	270231	24175
chr16	9675000	9725000	199504	171091	139381
chr16	42825000	43500000	199496	224688	37691
chr16	90425000	90725000	199482	182342	240183
chr16	21450000	21750000	199371	276444	255524
chr16	20725000	20750000	199366	187559	19308
chr16	11450000	12250000	199355	159934	290777
chr16	45750000	45975000	199274	206797	260589
chr16	94850000	94950000	199254	188079	206034
chr16	88825000	89675000	199218	135054	345448
chr16	94400000	94425000	19911	154613	151189
chr16	22300000	22575000	199013	299734	155676
chr16	28900000	29575000	199006	127982	306497
chr16	88375000	89475000	198844	207247	341479
chr16	95450000	95575000	198659	200841	202843
chr16	9750000	9800000	198648	135474	143883
chr16	79850000	82975000	198473	132526	534366
chr16	11450000	11750000	198434	15509	242143
chr16	81050000	84300000	198351	202198	537676
chr16	31425000	31875000	198302	234645	223429
chr16	4150000	4175000	198292	150561	153137
chr16	46150000	48675000	198192	622583	626207
chr16	22325000	22400000	198148	183355	197132
chr16	5000000	5075000	198044	194091	194995
chr16	93700000	93750000	197993	229645	203505
chr16	89900000	90025000	197935	232796	195999
chr16	91525000	91550000	197859	184125	200387
chr16	94875000	94900000	197856	266304	200247
chr16	46550000	48575000	197744	459342	395245
chr16	96900000	97250000	197726	156541	285901
chr16	71550000	71575000	1977	267686	218941
chr16	43850000	43875000	197682	217096	169717
chr16	96225000	96300000	197538	204199	226584
chr16	18100000	18125000	197476	170253	175106
chr16	13450000	13475000	197466	184642	165389
chr16	36125000	36500000	197453	193063	287716
chr16	87775000	89400000	197437	260385	441535
chr16	66100000	69225000	197428	130331	596033
chr16	93700000	93725000	197384	195132	204021
chr16	23450000	25300000	197375	40757	290677
chr16	91000000	91475000	197356	363725	177432
chr16	29875000	30225000	197306	208943	257759
chr16	50875000	54000000	197287	202368	552221
chr16	24375000	25275000	197266	160479	317932
chr16	24300000	25050000	197258	358561	2179
chr16	66375000	70400000	19724	327653	692224
chr16	60600000	62475000	197184	399561	529949
chr16	18625000	18775000	197177	224386	218469
chr16	92150000	92275000	197161	132904	196799
chr16	72025000	72050000	197151	257727	176137
chr16	3850000	3925000	197083	253031	155231
chr16	30625000	30975000	197025	193232	275996
chr16	5525000	5975000	19691	225446	251101
chr16	13200000	13250000	196877	126226	209921
chr16	34325000	34375000	196871	245544	155912
chr16	93900000	94425000	196743	285202	285451
chr16	79175000	81075000	196739	328333	749062
chr16	8925000	8975000	196715	153066	160913
chr16	90350000	90750000	196654	199892	279249
chr16	11725000	12950000	196647	203688	297291
chr16	93750000	93800000	196629	21161	170567
chr16	85800000	87050000	196589	280916	36328
chr16	46775000	48550000	196523	291493	411902
chr16	21225000	21300000	196516	158422	17166
chr16	9725000	10050000	196515	127546	233596
chr16	12375000	12875000	1965	0.944866	268271
chr16	95675000	95950000	196219	295502	228152
chr16	35975000	36825000	196212	288433	369107
chr16	7675000	8300000	196166	150493	327543
chr16	8900000	8975000	196158	226835	198318
chr16	89950000	90100000	196144	296105	210218
chr16	60625000	62450000	1961	308301	515379
chr16	94775000	95150000	195972	160653	258607
chr16	5350000	5450000	195971	136932	205382
chr16	91025000	91500000	19595	286366	244552
chr16	9725000	10000000	195949	180994	254976
chr16	23525000	25250000	195856	163161	481274
chr16	23675000	23875000	195854	145382	223004
chr16	94775000	95175000	195791	174228	362758
chr16	44500000	44600000	195751	231763	201015
chr16	92625000	93200000	195722	248878	344875
chr16	4425000	4450000	195707	141822	138956
chr16	57650000	58375000	195657	242699	331683
chr16	43175000	43200000	195575	173093	20016
chr16	64025000	64625000	195552	238199	341208
chr16	90475000	90625000	195549	147162	225944
chr16	29825000	30025000	195525	216396	228357
chr16	91500000	91575000	195512	255513	250654
chr16	41500000	41750000	195443	172037	261958
chr16	67825000	70100000	195437	258597	479266
chr16	94250000	94425000	195422	200752	237693
chr16	18275000	18300000	195388	150971	193684
chr16	92800000	93425000	195385	230785	267386
chr16	45850000	48200000	195284	155091	447923
chr16	93925000	94300000	195272	222929	27598
chr16	96850000	97250000	195267	209045	291563
chr16	35350000	35525000	195259	141526	21867
chr16	6625000	6650000	195128	163378	179181
chr16	30525000	31000000	195064	156261	273481
chr16	90475000	90750000	195063	21681	223763
chr16	39100000	40325000	19502	235705	351619
chr16	92700000	93100000	19486	183051	248914
chr16	39300000	40000000	194848	197001	335695
chr16	81200000	84725000	194787	201946	437544
chr16	4700000	4850000	194775	249556	209619
chr16	73150000	74575000	194709	0.751594	424574
chr16	94475000	94500000	194657	170122	165507
chr16	22425000	22500000	194619	168622	186879
chr16	17525000	17575000	194583	163625	189998
chr16	37525000	37600000	194547	160094	198064
chr16	8875000	9850000	19454	203084	361226
chr16	83025000	83050000	194463	249976	192841
chr16	51325000	52125000	194458	319554	349189
chr16	14750000	15675000	194457	0.690678	405638
chr16	88850000	89500000	194421	394248	237281
chr16	44525000	44675000	19442	199208	242405
chr16	57225000	57550000	194415	28346	270987
chr16	18250000	18600000	194406	21845	272408
chr16	96600000	96625000	194328	235308	190326
chr16	89775000	89825000	194311	141073	177612
chr16	92750000	93450000	194186	258856	377074
chr16	36475000	36700000	194079	127813	24491
chr16	95675000	95900000	193991	194493	219313
chr16	11450000	12225000	193979	110184	332505
chr16	20575000	20600000	193926	165246	2053
chr16	96450000	96675000	193878	180903	264651
chr16	18050000	18150000	193756	193185	19887
chr16	4925000	5000000	193609	197296	218825
chr16	9000000	9400000	193545	219911	266084
chr16	35125000	35275000	193537	206703	208082
chr16	91750000	91900000	193518	221176	211551
chr16	91950000	92050000	193504	184527	252629
chr16	3900000	3975000	193503	242381	227691
chr16	11725000	12725000	193446	161273	324801
chr16	6300000	6325000	193396	160614	124078
chr16	28900000	29400000	193338	159445	257313
chr16	44275000	44325000	193327	176617	18035
chr16	37550000	37600000	193326	227221	185016
chr16	17925000	18000000	193279	168411	215648
chr16	34900000	34950000	193023	245409	203817
chr16	77275000	78150000	192987	145134	347117
chr16	30050000	30175000	19298	218528	23566
chr16	92750000	93200000	192799	254905	271105
chr16	90400000	90600000	192757	192883	25039
chr16	13250000	13400000	192749	167635	203811
chr16	5725000	5925000	192723	218093	198887
chr16	8950000	9800000	19267	211248	325314
chr16	38350000	38475000	192664	184261	204097
chr16	39125000	39950000	19263	0.885818	403711
chr16	93725000	93775000	192623	237112	198354
chr16	8400000	8475000	192594	181563	167729
chr16	92050000	92250000	192549	165573	297836
chr16	5250000	5450000	192464	24943	220641
chr16	90375000	90500000	192417	169826	206089
chr16	93975000	94250000	192376	276557	226969
chr16	4550000	4600000	192355	262936	251257
chr16	4875000	4900000	19234	208308	200293
chr16	91675000	91825000	192237	189202	226225
chr16	7350000	8275000	192222	263137	350023
chr16	91550000	91575000	192213	192322	200333
chr16	30600000	30825000	192137	171086	218578
chr16	73150000	74125000	192088	172796	346411
chr16	13175000	13300000	191976	327118	160816
chr16	5525000	6425000	191969	142889	294965
chr16	73150000	74375000	191902	0.728937	403951
chr16	34175000	34275000	191897	329345	234387
chr16	44550000	44625000	191854	180138	215533
chr16	5300000	5400000	191838	181878	248882
chr16	23475000	23925000	191778	118801	270479
chr16	45825000	48800000	191774	153735	434438
chr16	4300000	4600000	191704	252056	257132
chr16	46375000	48750000	19169	419257	24708
chr16	9975000	10025000	19166	191386	18062
chr16	90000000	90150000	191624	166182	239663
chr16	81500000	84500000	19156	260658	546572
chr16	17575000	17625000	19146	136878	13934
chr16	85900000	86875000	191441	280287	370511
chr16	94775000	94900000	191437	207348	270702
chr16	95375000	95550000	191396	219369	275445
chr16	37675000	37775000	1912	300889	242554
chr16	92050000	92100000	191187	151459	164114
chr16	19150000	19675000	191094	271468	434503
chr16	10875000	11075000	191087	253991	258688
chr16	32700000	32775000	190956	153266	180084
chr16	92675000	93050000	190951	153784	220748
chr16	10675000	10750000	190947	161129	18494
chr16	57225000	57600000	190914	163762	279331
chr16	85875000	86600000	190881	227516	341243
chr16	38300000	38500000	19088	224208	235406
chr16	71725000	72200000	190837	416361	0.729643
chr16	42275000	42700000	190814	220786	332525
chr16	17125000	17275000	190656	210087	240337
chr16	26325000	27150000	190654	14486	390941
chr16	94275000	94425000	190573	168721	232845
chr16	91850000	91900000	190501	241089	133077
chr16	90400000	90750000	190494	264339	241619
chr16	33000000	33025000	19046	172777	159427
chr16	32150000	32225000	190416	184796	205783
chr16	32500000	32600000	19036	221544	238848
chr16	80075000	81175000	190359	182122	406967
chr16	90800000	90925000	190354	239224	262357
chr16	94775000	94850000	190344	163414	210798
chr16	92050000	92225000	190301	176205	21355
chr16	10425000	10525000	190281	159937	214278
chr16	43525000	44050000	190244	189236	275302
chr16	46025000	48300000	190191	0.89443	392836
chr16	30375000	30475000	190183	193903	221374
chr16	29800000	30175000	19015	223391	324053
chr16	32825000	33050000	190037	17704	232653
chr16	91800000	91850000	189973	231434	165826
chr16	6500000	7150000	189946	363385	259948
chr16	94825000	94925000	189923	230592	259207
chr16	91925000	92325000	189886	156446	242999
chr16	4600000	4650000	189884	194611	199145
chr16	35800000	35825000	189872	187083	166918
chr16	9850000	9975000	18978	21598	239174
chr16	90500000	90700000	189753	222192	312374
chr16	38325000	38475000	189738	267245	268962
chr16	63575000	64725000	189732	302035	416494
chr16	12825000	12850000	18973	194787	154216
chr16	17350000	17375000	1897	102749	166439
chr16	67950000	70125000	189689	203676	525119
chr16	43050000	43500000	189681	248995	29124
chr16	94800000	94850000	189658	251657	202787
chr16	18075000	18125000	189646	138573	119542
chr16	46425000	48375000	189636	169611	404055
chr16	38325000	38425000	18961	171373	19797
chr16	51425000	55450000	18949	256974	534412
chr16	21275000	21325000	189472	140242	164115
chr16	60700000	62450000	189444	129844	524342
chr16	44575000	44600000	189435	202851	16427
chr16	92100000	92250000	189308	144434	209003
chr16	92450000	93500000	189297	185293	313239
chr16	7775000	8325000	189286	25037	270284
chr16	94775000	95025000	189141	205092	291723
chr16	18525000	18575000	189134	152479	265353
chr16	5875000	6425000	189114	261027	256652
chr16	36050000	36525000	189069	170182	262806
chr16	39275000	41150000	189054	304847	502223
chr16	21500000	21800000	189022	158347	233562
chr16	95750000	95925000	188911	367961	208317
chr16	33850000	33925000	188763	174511	191885
chr16	39375000	39925000	188751	22966	31599
chr16	60625000	62300000	188722	204202	472731
chr16	21200000	21450000	188586	215685	247355
chr16	37700000	37775000	188528	171391	222825
chr16	20575000	20625000	188453	230249	227524
chr16	34525000	34700000	188414	219527	215851
chr16	36475000	36800000	188389	355258	272558
chr16	43500000	43800000	188293	221365	25868
chr16	12350000	12375000	188174	268575	195592
chr16	4900000	4925000	18809	194029	191256
chr16	17150000	17175000	188017	143331	163973
chr16	46650000	48625000	187962	127979	426039
chr16	8700000	8725000	187949	13612	135011
chr16	68300000	68325000	187947	243558	18007
chr16	33800000	34100000	187906	205027	230922
chr16	4400000	4425000	187756	182513	189729
chr16	29750000	30275000	187753	318692	191926
chr16	37475000	37650000	187697	228292	259053
chr16	10300000	10375000	187649	182831	213796
chr16	64925000	65375000	187544	134547	311278
chr16	94450000	94700000	187492	286083	237907
chr16	24300000	25100000	187419	168648	299202
chr16	10650000	10750000	187407	157754	186608
chr16	95450000	95875000	187397	115118	277672
chr16	77600000	78150000	187332	316278	409773
chr16	8700000	8800000	187302	217072	207368
chr16	10250000	10525000	187257	307839	218262
chr16	18650000	18775000	187186	176711	208228
chr16	4925000	5025000	18696	237627	191898
chr16	34175000	34200000	186946	26421	167426
chr16	92650000	93200000	186942	311876	275973
chr16	91025000	91675000	186938	162362	340687
chr16	4875000	4925000	186926	235274	198915
chr16	95750000	95800000	18686	22796	149194
chr16	91725000	91775000	186838	241056	180278
chr16	51275000	55500000	186773	255736	541118
chr16	94750000	94900000	18674	186691	2211
chr16	91125000	91300000	186735	185871	209739
chr16	31425000	31650000	186581	223623	220423
chr16	32725000	32775000	186507	139197	178233
chr16	6825000	7125000	18642	149767	247314
chr16	91350000	91625000	186381	215068	243106
chr16	8700000	8750000	18622	158732	193799
chr16	75150000	75175000	186156	210862	181707
chr16	87825000	88225000	186116	225737	272704
chr16	34425000	34450000	186098	188246	175365
chr16	18150000	18225000	185929	193303	182596
chr16	4350000	4375000	185897	183874	167194
chr16	31425000	31925000	185788	294697	195198
chr16	90475000	90575000	185742	142744	207574
chr16	50225000	50725000	185705	195202	3026
chr16	9800000	9825000	185515	187481	178371
chr16	12150000	13000000	185503	153291	354453
chr16	20375000	20400000	185394	187023	176142
chr16	76250000	76275000	18531	185289	158933
chr16	72975000	74450000	185297	0.731665	362814
chr16	89800000	90125000	185181	19478	264608
chr16	10150000	10175000	18512	164598	182112
chr16	91050000	91550000	185106	203003	248906
chr16	4925000	4975000	185038	140612	152176
chr16	10575000	10800000	185014	26643	206521
chr16	35200000	35250000	184989	203666	121766
chr16	30600000	30850000	184833	2358	222467
chr16	9700000	9950000	184798	253211	236318
chr16	23475000	25200000	184797	214669	388752
chr16	39350000	39375000	184791	186969	198576
chr16	59800000	62325000	184784	265053	557985
chr16	73250000	74425000	18469	287833	396387
chr16	35400000	35625000	18464	223201	224799
chr16	92450000	93350000	184568	121365	311189
chr16	32900000	33050000	184561	235274	257755
chr16	20600000	20625000	184399	108417	173584
chr16	5275000	5300000	184331	173873	172432
chr16	33300000	33600000	184327	273331	231199
chr16	89925000	90050000	184318	270332	20279
chr16	44275000	44350000	184198	264562	193743
chr16	7075000	7150000	184151	0.82619	197763
chr16	9075000	9475000	184119	191565	291808
chr16	91075000	91650000	184115	165806	266198
chr16	23200000	23225000	184041	194987	173183
chr16	51900000	51925000	183985	20771	183425
chr16	6850000	7025000	183963	212527	253271
chr16	17725000	17825000	183792	123719	190991
chr16	34450000	34475000	183641	194685	18092
chr16	24275000	25300000	18363	153169	314671
chr16	37425000	37475000	183611	237419	153417
chr16	90800000	90900000	183522	238946	225411
chr16	74925000	74950000	183425	17192	189898
chr16	91100000	91250000	183207	180613	228801
chr16	24125000	24900000	183058	205247	280907
chr16	33975000	34075000	182906	16033	196206
chr16	60875000	60900000	182862	258102	201535
chr16	85175000	86875000	182773	163545	417443
chr16	94450000	94500000	182736	195307	184227
chr16	59400000	62550000	18266	246562	555935
chr16	92375000	92425000	18264	208434	227808
chr16	96375000	96625000	182633	282601	223232
chr16	89875000	90200000	182594	174753	243898
chr16	9700000	9725000	182583	178204	145475
chr16	94875000	94950000	182494	201399	226916
chr16	34375000	34400000	182434	178826	167406
chr16	39325000	39950000	182344	0.942441	331606
chr16	34375000	34550000	182284	167926	233625
chr16	95375000	95975000	18224	313015	299284
chr16	94025000	94075000	182219	158551	188171
chr16	11575000	13600000	18221	12412	410707
chr16	34375000	34425000	182012	213044	181497
chr16	12100000	12900000	181961	199624	331136
chr16	93925000	94125000	181928	220795	217607
chr16	44100000	44125000	181908	184139	156794
chr16	79975000	80950000	181819	102466	39134
chr16	33350000	33775000	181776	353545	215046
chr16	82975000	83000000	181717	206105	190774
chr16	11975000	12750000	181692	162066	314228
chr16	59850000	59875000	18168	197791	199806
chr16	22400000	22525000	181674	211117	2037
chr16	77750000	77775000	181668	204139	148419
chr16	84750000	84775000	181624	2136	155217
chr16	96025000	96050000	181624	226835	177567
chr16	9075000	9700000	181594	161488	310487
chr16	44525000	44625000	181532	227197	201305
chr16	31175000	31325000	181522	272844	219347
chr16	9775000	9825000	181504	179834	180885
chr16	17650000	17800000	181498	0.934191	206811
chr16	21550000	21700000	181442	254014	242326
chr16	22650000	22700000	181342	197596	208314
chr16	84725000	84800000	181325	271086	22138
chr16	22575000	22650000	181229	208055	184987
chr16	17550000	17575000	181221	147722	200686
chr16	89975000	90150000	181193	211911	240078
chr16	5025000	5125000	18102	308706	221771
chr16	94825000	94850000	180971	155937	173672
chr16	4325000	4550000	1809	232548	233782
chr16	88300000	88550000	18081	182439	247937
chr16	6500000	7250000	180784	0.963883	286949
chr16	94775000	94875000	180774	257628	263492
chr16	5925000	6000000	180695	205995	200655
chr16	91800000	91825000	180624	173384	169343
chr16	4700000	4725000	180612	21013	185705
chr16	85825000	87300000	180605	169336	36586
chr16	17400000	17425000	180566	162754	145243
chr16	33425000	33450000	180548	0.993462	133213
chr16	8975000	9825000	180452	308227	441331
chr16	18350000	18375000	180429	1082	179158
chr16	3925000	3950000	180412	161093	153097
chr16	17925000	18050000	180356	244529	239446
chr16	20500000	20725000	180299	157739	238387
chr16	85175000	85675000	180294	230175	285553
chr16	94825000	94900000	180227	226589	185002
chr16	59425000	59575000	180131	168216	224192
chr16	18900000	18925000	180118	221203	161995
chr16	20650000	20700000	18003	20525	181265
chr16	11175000	11225000	180009	147586	195768
chr16	34550000	34625000	179983	159771	185628
chr16	24650000	25250000	179886	320181	21553
chr16	11675000	12875000	179882	183778	394886
chr16	20725000	20825000	179791	0.933401	208258
chr16	38900000	38925000	179757	17873	165835
chr16	6100000	6300000	179737	232184	217351
chr16	32125000	32225000	179737	232258	209338
chr16	4400000	4500000	179683	20911	229523
chr16	18075000	18100000	179644	167037	179543
chr16	5300000	5325000	179634	14557	187474
chr16	10325000	10375000	179586	185172	169614
chr16	34350000	34400000	179492	217758	156009
chr16	4575000	4600000	17943	148415	166479
chr16	14700000	15600000	179387	391955	361922
chr16	44725000	45150000	179357	294215	335496
chr16	68000000	70650000	17935	120209	527722
chr16	17475000	17500000	179339	197467	179705
chr16	9725000	9750000	179303	156633	168703
chr16	91925000	92075000	179291	212592	225431
chr16	10650000	10675000	179268	153928	165499
chr16	89950000	90075000	179172	227793	207079
chr16	63200000	64525000	17917	244938	487877
chr16	97150000	97275000	179155	131312	227974
chr16	3900000	3925000	17914	139925	16201
chr16	46475000	48775000	179109	144203	515578
chr16	59475000	62450000	179089	103115	444006
chr16	4775000	4850000	179024	21356	226752
chr16	5875000	5900000	17899	186767	162856
chr16	20750000	21175000	178907	338122	295611
chr16	97650000	97675000	178871	207554	145645
chr16	32125000	32200000	178844	145906	200551
chr16	43500000	43575000	178796	161422	202646
chr16	91800000	91875000	178746	219438	219693
chr16	4200000	4225000	178742	216621	204065
chr16	20725000	20875000	17871	174741	223873
chr16	95700000	95725000	178676	17371	161396
chr16	73075000	73875000	178607	192116	314015
chr16	67650000	70675000	178543	428513	524693
chr16	97900000	97925000	178527	20912	189623
chr16	10625000	10750000	178526	188834	224609
chr16	96475000	96575000	178498	155141	192952
chr16	96400000	96600000	178487	160257	253042
chr16	6200000	6225000	178394	154446	177071
chr16	39825000	39850000	178384	210519	175706
chr16	17275000	17300000	178373	175434	191354
chr16	11175000	13775000	178322	147594	415654
chr16	16900000	16925000	178293	149841	212244
chr16	55975000	56025000	178202	158073	213934
chr16	17875000	17900000	178178	152708	192346
chr16	8400000	8600000	178082	180518	222943
chr16	34350000	34525000	178059	306076	218228
chr16	33325000	33350000	178005	167503	145273
chr16	30975000	31050000	177969	218138	183665
chr16	92575000	93125000	177966	31798	211882
chr16	4275000	4300000	177947	24801	213272
chr16	49975000	50000000	177877	171619	164855
chr16	17875000	18025000	177802	192597	222095
chr16	81300000	84550000	177781	536927	199901
chr16	22350000	22550000	177747	282607	158508
chr16	31475000	31650000	177709	168184	234794
chr16	96150000	96350000	177649	142332	217128
chr16	17275000	17350000	17761	186137	199941
chr16	13525000	13600000	177578	164331	200477
chr16	50950000	52925000	177458	191255	446755
chr16	30550000	30950000	177405	246524	263174
chr16	17225000	17250000	177391	216184	200907
chr16	34025000	34050000	177308	179659	159203
chr16	34525000	34550000	177303	149962	157411
chr16	10125000	10150000	177301	173095	200415
chr16	10425000	10500000	177277	187774	224917
chr16	36450000	36700000	177105	265573	2358
chr16	75700000	76775000	177105	171612	673159
chr16	46375000	48575000	177089	287542	533881
chr16	94725000	95575000	177057	0.874404	272449
chr16	77125000	78000000	176954	240593	379836
chr16	9925000	9975000	17688	227173	154295
chr16	91050000	91650000	176779	208813	288457
chr16	17675000	17775000	176648	0.998557	222093
chr16	93975000	94050000	17655	13007	190398
chr16	38250000	38450000	176473	155439	219572
chr16	23925000	25300000	176415	170055	369892
chr16	57250000	57575000	176373	22349	287496
chr16	91125000	91225000	17633	154484	212474
chr16	44525000	44650000	176189	16733	222342
chr16	21275000	21300000	176126	131845	141208
chr16	85800000	86475000	176124	376237	232883
chr16	9050000	9550000	176101	22359	265321
chr16	16900000	17075000	176098	200791	219094
chr16	4475000	4500000	176016	17731	16466
chr16	21850000	22000000	175997	260231	23648
chr16	35175000	35225000	175951	211883	16713
chr16	44075000	44125000	175939	0.566328	196818
chr16	92125000	93550000	175919	239777	317542
chr16	13950000	13975000	175788	148474	131945
chr16	44250000	44275000	175765	158759	160993
chr16	72775000	72950000	175668	204348	238307
chr16	34200000	34225000	175637	203833	165466
chr16	38350000	38375000	175561	163338	147722
chr16	22325000	22350000	175555	177674	156548
chr16	34475000	34500000	175516	170406	19766
chr16	77800000	77825000	175469	238701	193297
chr16	91825000	91850000	175376	183118	192611
chr16	21200000	21275000	17537	11733	190843
chr16	91800000	91900000	175111	220846	216949
chr16	57225000	57400000	175025	223372	264787
chr16	24275000	25025000	175013	144645	297022
chr16	3875000	3900000	174961	177306	139198
chr16	32975000	33000000	174904	163365	174284
chr16	91825000	91900000	174883	251787	223246
chr16	32700000	32825000	174848	120999	205242
chr16	5750000	5875000	174541	145643	206618
chr16	22575000	22625000	174395	199164	174944
chr16	89850000	89875000	174369	18698	186382
chr16	60875000	62525000	174362	330393	50821
chr16	72675000	72975000	174342	316524	205963
chr16	36025000	36800000	174242	360451	434958
chr16	75700000	76650000	174223	296863	345401
chr16	91675000	92275000	174126	335566	190953
chr16	8950000	8975000	174093	136982	172286
chr16	33600000	33625000	174036	15426	142206
chr16	35150000	35200000	174003	220062	2.13
chr16	6075000	6325000	173879	23691	246095
chr16	91775000	91850000	173804	206353	204521
chr16	95700000	95750000	173699	19436	19881
chr16	85625000	87075000	17367	23516	392019
chr16	5050000	5075000	173627	213003	18797
chr16	30550000	31325000	173488	199635	289459
chr16	89775000	90200000	173471	23977	314628
chr16	94550000	94625000	173413	205952	23376
chr16	90375000	90475000	1734	144551	20137
chr16	37475000	37675000	173395	284147	152933
chr16	92250000	93500000	173381	256269	360229
