## Supplementary Tables for "Immediate and deferred epigenomic signature of neuronal activation": Table_S5.xlsx (part 3 of 3)

### Sheet: Fit-HiC (continued)
Table S6 related to Figure 5. Fit Hi-C values
chr16	24025000	24750000	173355	135994	324814
chr16	95625000	95900000	173209	19012	23876
chr16	73175000	74425000	173179	232364	371825
chr16	91400000	91425000	173038	160513	170067
chr16	94125000	94200000	173025	162724	193337
chr16	33500000	33650000	172999	169891	224153
chr16	96625000	97275000	172956	223311	282428
chr16	92700000	93150000	172907	207788	238763
chr16	93900000	94200000	172856	174122	232676
chr16	91075000	91275000	172743	153739	22605
chr16	94850000	95325000	172729	178504	22424
chr16	17300000	17350000	172726	161414	186442
chr16	11400000	12950000	172696	223891	374976
chr16	45275000	45600000	172692	18159	256672
chr16	78200000	78300000	172689	216048	234741
chr16	9875000	9900000	172658	21993	186107
chr16	94750000	95325000	1726	123009	285938
chr16	14650000	15275000	172449	294099	391188
chr16	94150000	94175000	172449	160004	180982
chr16	92650000	93375000	172394	22312	269765
chr16	79825000	83750000	172106	290673	750465
chr16	90750000	90900000	172084	188562	236522
chr16	92725000	93450000	172062	200752	328502
chr16	47800000	47825000	17203	30514	184981
chr16	24825000	25250000	171907	233528	247952
chr16	91125000	91400000	171895	132205	237045
chr16	59650000	62800000	171857	117702	497289
chr16	7475000	8350000	171682	21689	34699
chr16	13250000	13375000	171674	240803	211636
chr16	20725000	21400000	171598	340153	170388
chr16	11425000	12075000	171596	236006	262835
chr16	91100000	91350000	171543	187279	21627
chr16	17775000	17800000	17154	156774	192606
chr16	96050000	96075000	171536	139756	169878
chr16	94575000	94600000	171448	154839	153338
chr16	24500000	25050000	171434	223988	297571
chr16	37425000	37450000	171379	178592	170406
chr16	23500000	25275000	171368	292525	330676
chr16	89775000	89800000	171312	203414	175464
chr16	4750000	4875000	171272	153551	210738
chr16	4325000	4450000	171163	303872	215853
chr16	94925000	94950000	171062	14269	15865
chr16	94525000	94600000	170962	212025	18885
chr16	30575000	30775000	170792	139256	21503
chr16	35850000	35875000	170688	215573	169224
chr16	81225000	83875000	170687	11621	494485
chr16	52475000	53300000	17063	204099	422979
chr16	97100000	97125000	170457	22808	1.76
chr16	10000000	10050000	170387	163307	201621
chr16	91575000	91625000	170349	156575	17322
chr16	73050000	73900000	170322	233483	366795
chr16	31850000	31875000	170315	220149	181872
chr16	18800000	18825000	170148	177446	15846
chr16	91175000	91325000	170136	111725	201869
chr16	18400000	18575000	170127	192705	212303
chr16	32500000	32650000	170081	153794	194612
chr16	40200000	40225000	170052	217116	167735
chr16	90825000	90875000	170035	15467	208682
chr16	20725000	20800000	170008	169226	201833
chr16	96250000	96275000	169997	153258	148429
chr16	77125000	78025000	16982	239069	388465
chr16	14150000	14175000	169773	173341	141211
chr16	52175000	55900000	169644	171901	47841
chr16	88575000	89700000	169591	192946	450215
chr16	94850000	94900000	169511	216006	17338
chr16	93925000	94100000	169403	17386	199591
chr16	22550000	22575000	1694	168997	149781
chr16	12525000	12550000	169281	161159	158141
chr16	33350000	33375000	1692	191887	173701
chr16	5025000	5075000	169199	190796	199834
chr16	84900000	85675000	169009	139566	320835
chr16	79125000	83900000	168998	674154	242053
chr16	52625000	55550000	168899	233549	483684
chr16	31175000	31200000	16877	155718	181019
chr16	42875000	43575000	168736	218815	305935
chr16	94775000	95550000	168706	297225	296731
chr16	6550000	6575000	168592	191078	160479
chr16	33600000	33725000	168592	112305	194207
chr16	28125000	28150000	168555	238965	153707
chr16	24475000	25000000	168515	165125	30939
chr16	18300000	18325000	168422	146328	179659
chr16	17600000	17625000	168399	169386	182471
chr16	39000000	41225000	168385	267611	419026
chr16	10550000	10725000	168315	172651	228984
chr16	77250000	77425000	16822	212062	361365
chr16	63850000	64850000	168128	143539	358448
chr16	72650000	72950000	168112	24408	334678
chr16	6250000	6275000	168084	191204	132519
chr16	8000000	8025000	168071	165012	168313
chr16	88850000	89675000	168058	174684	320914
chr16	57650000	58950000	16805	234259	400638
chr16	7550000	8100000	168033	131158	309251
chr16	22150000	22175000	168019	193092	16629
chr16	4925000	4950000	167969	13657	167068
chr16	92125000	93525000	167959	173242	321573
chr16	66150000	70475000	167955	263212	654481
chr16	46125000	48500000	167899	487519	338498
chr16	5450000	6450000	167694	229602	298554
chr16	20350000	20375000	167581	162561	166668
chr16	94000000	94075000	167571	124746	176214
chr16	11450000	12000000	167524	135757	277943
chr16	95600000	95700000	167419	151242	177867
chr16	31500000	31575000	167415	156298	183753
chr16	91350000	91375000	167364	204279	170341
chr16	23500000	25025000	167143	195728	321823
chr16	95225000	95250000	167064	156864	157176
chr16	56425000	56450000	167006	17604	172032
chr16	89975000	90175000	16699	232032	215095
chr16	30600000	30775000	166986	21594	220396
chr16	89900000	89925000	166956	197095	149485
chr16	92550000	93025000	166886	264913	24619
chr16	28825000	29225000	166866	151838	259597
chr16	45800000	48650000	166782	229554	486796
chr16	35200000	35225000	166543	141481	178619
chr16	81325000	84500000	166454	28745	567368
chr16	95700000	95775000	166433	179766	201354
chr16	36125000	36575000	16621	181669	289085
chr16	10600000	10750000	166073	283528	218233
chr16	8400000	8425000	165969	162633	14294
chr16	17050000	17075000	165907	187607	168249
chr16	94800000	95375000	165891	224793	248889
chr16	10625000	10800000	165864	194275	199037
chr16	36175000	36200000	165842	253093	207688
chr16	13775000	13800000	165841	157072	163098
chr16	31500000	31650000	165831	1873	242351
chr16	20075000	20100000	165815	187897	174704
chr16	37550000	37650000	165772	216822	209791
chr16	44450000	44650000	16577	139878	256847
chr16	6800000	7000000	165742	230762	226663
chr16	91725000	91825000	165706	208328	25884
chr16	8675000	8700000	165679	124036	129288
chr16	94875000	95175000	165574	159001	236687
chr16	21475000	21775000	165489	29935	244339
chr16	18375000	18600000	165466	244605	192538
chr16	44200000	44225000	165458	1194	178746
chr16	91225000	91325000	16542	172492	192134
chr16	28825000	29175000	165374	141693	24183
chr16	11450000	11550000	165286	10653	183009
chr16	92700000	93325000	165268	15434	291638
chr16	92400000	93450000	165245	250725	302027
chr16	90525000	90600000	165183	152217	192912
chr16	90450000	90675000	16505	222117	25927
chr16	88575000	89650000	165034	220607	470693
chr16	94275000	94400000	164942	183977	234755
chr16	44075000	44100000	164927	172489	196289
chr16	20350000	20400000	164872	171676	193472
chr16	75650000	76175000	164649	172598	296598
chr16	17825000	17875000	164612	163302	176943
chr16	21825000	21925000	164565	202639	194913
chr16	81650000	84225000	16451	391117	509969
chr16	46150000	48250000	164413	0.904428	42546
chr16	96225000	96275000	164339	145929	189157
chr16	21225000	21325000	164308	212215	210894
chr16	34250000	34300000	164308	24811	1.3
chr16	47025000	47050000	164302	246232	157409
chr16	18375000	18400000	164296	132939	147881
chr16	33575000	33725000	164229	169313	219334
chr16	18075000	18250000	164071	153378	211436
chr16	72975000	76850000	163916	266202	445075
chr16	91050000	91475000	163912	185832	333666
chr16	7100000	7125000	163646	157168	135218
chr16	34275000	34300000	163575	170391	13151
chr16	93900000	94175000	163435	293932	13855
chr16	33825000	33900000	16343	21752	221689
chr16	24050000	25350000	163408	152691	31754
chr16	11425000	13500000	163333	211723	376633
chr16	90500000	90575000	163325	154455	252178
chr16	11975000	12150000	16332	175778	214085
chr16	4075000	4125000	163245	247669	174234
chr16	22600000	22650000	163179	21357	173852
chr16	32825000	32850000	163155	18045	165492
chr16	24050000	24875000	16315	230016	279662
chr16	55125000	55450000	16308	137068	266194
chr16	73100000	74800000	163065	174971	420413
chr16	6950000	7025000	16294	181688	186663
chr16	38575000	38600000	162872	188237	171945
chr16	4975000	5000000	162842	122188	141294
chr16	91650000	91675000	162799	152955	17544
chr16	52050000	55825000	162775	165174	573374
chr16	39100000	39925000	162712	182299	34899
chr16	39175000	39200000	162634	216332	197082
chr16	95975000	96050000	162555	135516	192905
chr16	89875000	89900000	162507	176111	147384
chr16	96850000	96975000	162474	138857	213944
chr16	23500000	23950000	162428	249341	26767
chr16	53925000	55425000	1624	278019	430664
chr16	95350000	95575000	162386	0.95828	265664
chr16	27525000	28150000	162324	441829	317796
chr16	4950000	4975000	16228	168631	136921
chr16	95700000	95850000	162248	167773	244021
chr16	33400000	33500000	16212	148295	200218
chr16	96725000	97150000	162107	215568	289156
chr16	96475000	96650000	162042	213716	231146
chr16	18625000	18800000	16202	162427	219374
chr16	39725000	39750000	161934	226973	184475
chr16	34150000	34250000	161892	24959	11841
chr16	91700000	91775000	16187	23138	158085
chr16	8775000	8825000	161842	157407	189167
chr16	97075000	97100000	161796	189534	180965
chr16	5625000	6450000	16177	224255	317307
chr16	22350000	22400000	161761	253189	187113
chr16	22700000	22775000	161751	156355	187603
chr16	93750000	93775000	161694	149769	151704
chr16	16975000	17000000	161671	188336	21543
chr16	9950000	9975000	161664	168177	160537
chr16	7300000	8175000	161459	179864	321243
chr16	56075000	56100000	161426	223873	166255
chr16	31775000	31800000	161378	203326	181336
chr16	96425000	96575000	161264	128695	205824
chr16	11225000	11400000	161242	18205	243035
chr16	23525000	25225000	161225	217454	392312
chr16	23500000	23925000	1612	13854	327385
chr16	22500000	22525000	161197	179808	157851
chr16	17900000	17925000	161032	162338	170106
chr16	29800000	29825000	16093	0.997504	0.971151
chr16	8725000	8775000	160819	169455	183138
chr16	29650000	30125000	160717	25837	260384
chr16	82025000	84000000	160682	106295	566013
chr16	5725000	6000000	160518	113543	230338
chr16	67825000	70300000	160448	222187	498966
chr16	90300000	90825000	160403	340769	26034
chr16	88675000	89750000	160387	194411	371049
chr16	34400000	34425000	160351	157133	171264
chr16	13325000	13350000	16033	171924	139309
chr16	30775000	30800000	160326	161191	15384
chr16	8625000	8650000	160186	163789	165699
chr16	89825000	90000000	160149	176145	210311
chr16	95700000	95825000	160146	190792	226885
chr16	49900000	49925000	160092	175438	181038
chr16	6025000	6225000	160024	165365	21781
chr16	94625000	94650000	159984	185399	211674
chr16	10875000	10975000	159905	146909	196935
chr16	90750000	90775000	159888	14063	149073
chr16	96050000	96125000	159778	158435	197715
chr16	92200000	93325000	159686	211922	314836
chr16	7025000	7925000	159498	1301	324874
chr16	35075000	35650000	159376	173664	255955
chr16	91000000	91625000	159292	366141	251366
chr16	80925000	80950000	159236	215791	132998
chr16	94775000	94825000	159224	215296	13325
chr16	22575000	22825000	159155	143795	216957
chr16	29175000	29200000	159128	182591	149051
chr16	7225000	7250000	158982	157802	175605
chr16	10700000	10725000	158964	200287	15805
chr16	24375000	25025000	158884	238345	293876
chr16	9750000	9875000	158851	164458	247951
chr16	35875000	35900000	158651	204353	163961
chr16	10550000	10575000	158594	153001	163209
chr16	68675000	70175000	158483	23083	436426
chr16	17425000	17450000	158469	150363	170024
chr16	8900000	9000000	158399	320376	192831
chr16	32200000	32225000	158385	139319	176122
chr16	79150000	84150000	157987	337423	58819
chr16	25375000	26175000	157981	291321	31485
chr16	39125000	39850000	157968	197907	372268
chr16	91875000	91900000	157936	131158	130631
chr16	96275000	96300000	157923	168091	178261
chr16	96675000	97175000	157916	112415	251154
chr16	91700000	91800000	157565	244989	176238
chr16	21225000	21275000	157541	171419	191117
chr16	11650000	11675000	15748	185601	133956
chr16	18750000	18775000	157464	160245	175529
chr16	22600000	22625000	157344	151227	165203
chr16	4225000	4250000	157296	118957	175561
chr16	87550000	87750000	157225	256897	219292
chr16	50200000	50225000	157185	205735	142528
chr16	33550000	33575000	156959	161855	166589
chr16	9675000	9700000	156956	172442	155781
chr16	90475000	90600000	156827	211861	293829
chr16	92425000	92450000	1568	218581	170681
chr16	46725000	46750000	15678	253147	16878
chr16	55500000	55850000	156738	268132	28239
chr16	17225000	17275000	156688	166975	186805
chr16	95200000	95300000	156616	133744	206625
chr16	91475000	91625000	156587	185965	253327
chr16	10300000	10325000	156511	116237	138869
chr16	17100000	17125000	156384	159108	188063
chr16	95350000	95475000	156311	119292	197966
chr16	31725000	31925000	156266	241075	264675
chr16	10400000	10525000	156221	231616	219475
chr16	94075000	94100000	156111	162537	166102
chr16	92100000	92150000	156041	152339	21154
chr16	91025000	91600000	156039	314788	19079
chr16	13425000	13450000	156016	156375	137037
chr16	34175000	34225000	155961	252782	16363
chr16	24450000	25250000	155883	249954	319381
chr16	41025000	41050000	155878	231526	167422
chr16	84825000	87250000	155869	432175	297796
chr16	13375000	13400000	155772	200574	184966
chr16	35175000	35250000	155724	184393	193287
chr16	11750000	13425000	155721	200724	373116
chr16	43900000	43925000	155637	223048	148561
chr16	94500000	94625000	155603	234431	208544
chr16	23950000	25725000	155585	206152	399977
chr16	31125000	31250000	155581	18678	222611
chr16	12175000	12750000	155495	18247	331244
chr16	30525000	31350000	155485	226153	398545
chr16	24525000	25250000	155468	36565	367394
chr16	55475000	55800000	155423	269247	254366
chr16	11175000	11200000	155348	195913	173622
chr16	10250000	10275000	15522	199008	123029
chr16	8475000	8725000	155214	117422	235314
chr16	87550000	90175000	155202	307415	382216
chr16	91825000	91875000	155145	239686	15188
chr16	46100000	47875000	155112	110364	423547
chr16	38525000	38550000	155079	181666	157492
chr16	7475000	8375000	154881	126507	431536
chr16	8800000	8825000	154864	186094	163413
chr16	4075000	4100000	154852	172515	154827
chr16	18050000	18275000	154727	14953	221623
chr16	90775000	90900000	154582	192401	213826
chr16	94750000	95050000	154511	204129	223632
chr16	20700000	20775000	154453	141243	179686
chr16	92500000	93200000	154425	1847	346752
chr16	37325000	37675000	154264	265248	259976
chr16	93975000	94075000	154253	162691	179169
chr16	28675000	28750000	154241	149341	20402
chr16	89825000	89950000	154238	207333	201668
chr16	36050000	36800000	154157	228717	380941
chr16	10250000	10375000	15414	139519	211404
chr16	93725000	93750000	154063	160651	139333
chr16	16925000	17000000	153959	191469	248043
chr16	91750000	91775000	153954	190302	163321
chr16	10700000	10750000	153882	164829	176449
chr16	22675000	22700000	1538	16703	171244
chr16	13525000	13625000	153796	255693	177415
chr16	31525000	31550000	15377	124304	163687
chr16	92575000	93575000	153721	348247	320915
chr16	4450000	4475000	153698	186935	158133
chr16	33575000	33675000	153611	154122	188233
chr16	4625000	4650000	153548	17436	189778
chr16	34350000	34375000	15341	12459	167218
chr16	24125000	25025000	153209	206884	288492
chr16	17850000	17875000	153205	156018	179278
chr16	94950000	95325000	15316	167167	245601
chr16	18700000	18800000	153032	143085	199181
chr16	43625000	43800000	152974	26032	237478
chr16	35400000	35475000	152862	131634	183711
chr16	66450000	70225000	15284	727923	387304
chr16	33475000	33500000	152816	195282	173268
chr16	95900000	95925000	152779	173677	147019
chr16	42900000	42925000	152778	147462	180213
chr16	32475000	32600000	152775	197432	207018
chr16	23600000	25350000	152721	212979	345096
chr16	87025000	87050000	152678	179863	172589
chr16	90100000	90125000	152672	158595	163038
chr16	94800000	95000000	152661	239877	222098
chr16	92200000	92225000	152637	188863	155705
chr16	62850000	64725000	152556	291337	50061
chr16	31475000	31600000	152539	178217	205766
chr16	31450000	31625000	152534	222064	227901
chr16	7025000	7150000	152516	214352	220859
chr16	52025000	55475000	152506	158972	499613
chr16	23600000	25875000	152487	21239	388476
chr16	94725000	94950000	15245	190554	221989
chr16	87675000	87700000	152421	196303	159258
chr16	97300000	97325000	152317	130365	15412
chr16	6800000	6825000	152311	192122	141726
chr16	32875000	33050000	151895	21398	249446
chr16	91200000	91300000	151817	163243	224804
chr16	92400000	92425000	151809	153244	155696
chr16	8675000	8725000	151757	237085	216366
chr16	45850000	48750000	151538	20314	493839
chr16	96300000	96325000	151383	151545	1542
chr16	18350000	18575000	151364	211434	203461
chr16	42175000	42700000	151296	215528	344447
chr16	91850000	91875000	151294	140013	175736
chr16	22850000	23125000	151289	0.870085	251073
chr16	40375000	40400000	15125	212526	138274
chr16	17200000	17225000	151188	15238	166176
chr16	94700000	95950000	151074	0.921951	32368
chr16	18250000	18275000	151055	0.978378	156096
chr16	56250000	56700000	150992	141769	283674
chr16	96100000	96125000	150559	221582	162706
chr16	23475000	25225000	150527	171762	347613
chr16	81900000	84300000	150526	209602	456118
chr16	31150000	31175000	150514	154051	169223
chr16	59675000	62475000	150463	53303	475677
chr16	94800000	94825000	150428	167029	131936
chr16	7025000	7075000	150362	108438	176971
chr16	75800000	76475000	150099	446689	2125
chr16	96550000	96575000	149974	174068	144232
chr16	17625000	17650000	149949	142493	148673
chr16	49500000	50025000	149905	291901	296337
chr16	14275000	14300000	149823	147232	166669
chr16	20625000	20650000	149704	104437	158154
chr16	90650000	90675000	149685	175852	17087
chr16	21000000	21025000	149638	157693	191861
chr16	32475000	32500000	149578	165092	156613
chr16	90975000	91000000	149488	174155	183583
chr16	94950000	94975000	149468	193075	186038
chr16	33250000	33275000	149438	150569	16561
chr16	91200000	91325000	149419	139126	19562
chr16	35150000	35175000	149348	168609	149054
chr16	50500000	50725000	149297	162696	231353
chr16	36625000	36650000	149226	191711	151792
chr16	30075000	30225000	149222	128092	204747
chr16	44275000	44300000	149135	145624	179153
chr16	93950000	93975000	1491	185371	164217
chr16	8875000	9425000	149053	15417	26364
chr16	14500000	19175000	148897	230098	576004
chr16	4425000	4475000	14869	141826	177842
chr16	14600000	19375000	148662	236309	807031
chr16	11425000	13000000	148654	398424	527684
chr16	55950000	55975000	148567	197984	197813
chr16	18450000	18475000	148473	153981	153251
chr16	96825000	96850000	14843	18303	120818
chr16	5300000	6350000	148188	511441	318387
chr16	46250000	48750000	148155	200254	450803
chr16	46600000	48575000	148056	197577	47595
chr16	91975000	92050000	148024	108137	17723
chr16	11050000	11075000	147923	191745	16413
chr16	7225000	8375000	14787	0.627818	3165
chr16	20550000	20575000	147777	121635	163683
chr16	5575000	6475000	14774	196475	303006
chr16	97125000	97150000	147676	137071	151418
chr16	16200000	16225000	147592	123726	163022
chr16	47025000	48800000	147579	51584	261548
chr16	78900000	83525000	147448	612975	270062
chr16	17075000	17100000	147366	155034	180446
chr16	10400000	10425000	147266	142924	158337
chr16	30750000	31050000	147247	150828	213249
chr16	33175000	33925000	147163	213756	337521
chr16	29125000	29150000	147121	163139	166504
chr16	95025000	95050000	147105	152982	153265
chr16	34525000	34650000	147019	317564	270894
chr16	11400000	13400000	146811	305169	338058
chr16	9275000	10000000	146663	208974	381353
chr16	12275000	12825000	146568	11443	305086
chr16	73200000	74475000	146558	134055	3829
chr16	45925000	48450000	146354	157816	451284
chr16	24525000	24775000	146273	256148	244114
chr16	87550000	87725000	146249	14388	219311
chr16	95725000	95800000	14623	167063	177581
chr16	90250000	90950000	146177	419396	15893
chr16	96475000	96525000	146109	122537	188269
chr16	46475000	48700000	1461	258099	491778
chr16	5100000	5125000	146058	14797	146992
chr16	10450000	10475000	146043	197784	158995
chr16	17800000	17825000	145925	162655	160741
chr16	25825000	25850000	145828	179573	15311
chr16	94725000	94775000	145761	226132	118111
chr16	17950000	18025000	14575	154693	191308
chr16	30950000	31050000	14568	165776	178013
chr16	34125000	34175000	145553	232915	209492
chr16	31450000	31475000	145486	195197	149615
chr16	24025000	24875000	145421	164579	337713
chr16	89925000	90025000	145411	234278	227248
chr16	32925000	33000000	145343	17729	213768
chr16	17900000	18075000	145308	116651	207246
chr16	4725000	4775000	145255	169678	203049
chr16	9850000	9950000	145245	228405	193608
chr16	81200000	82525000	145234	259686	423073
chr16	46550000	48500000	145229	12109	432587
chr16	11825000	11850000	145085	190682	124988
chr16	92075000	92100000	145067	205442	166464
chr16	94850000	94875000	144999	191457	168445
chr16	96425000	96650000	144919	118285	222502
chr16	85725000	86575000	144757	25925	365271
chr16	34150000	34175000	144701	182819	181902
chr16	96675000	96700000	144649	173046	137955
chr16	9125000	9550000	144535	204066	329069
chr16	23950000	25075000	144483	172932	436399
chr16	9275000	9300000	144402	1657	16676
chr16	93900000	94225000	144385	251378	252592
chr16	6925000	6950000	14436	153952	158323
chr16	10925000	10950000	144176	128199	146375
chr16	22675000	22800000	144103	168597	20545
chr16	18525000	18550000	144096	131857	151835
chr16	91400000	91550000	144019	246361	161495
chr16	38950000	39000000	143962	182245	181168
chr16	5725000	5750000	143871	154816	150461
chr16	92000000	93450000	143868	193658	329818
chr16	5975000	6000000	143789	138441	143891
chr16	6700000	6725000	143747	182406	162122
chr16	6225000	6275000	143741	144779	182394
chr16	95225000	95325000	143698	144285	198862
chr16	34375000	34525000	14365	221403	209581
chr16	5725000	5825000	143551	131939	205096
chr16	4675000	4825000	143496	183187	221178
chr16	17750000	17775000	14342	119049	171442
chr16	11300000	13100000	143398	200745	426606
chr16	10750000	10775000	14339	137816	147213
chr16	11175000	13025000	143266	248742	415824
chr16	94800000	95125000	143259	149106	282101
chr16	22350000	22525000	143081	238748	224567
chr16	95550000	95575000	14306	164852	173142
chr16	73050000	74150000	143058	473275	207494
chr16	50900000	55775000	142991	587847	128587
chr16	11450000	11875000	142988	239244	250764
chr16	10275000	10325000	142961	151013	170955
chr16	43525000	43550000	142832	120314	156029
chr16	34400000	34475000	142805	186068	190306
chr16	94875000	95375000	142775	124623	240565
chr16	17900000	17975000	1427	184949	195021
chr16	34650000	34675000	142692	134615	155355
chr16	24225000	25075000	14265	180206	288879
chr16	11200000	11400000	14251	336143	194818
chr16	23650000	23875000	14225	209374	218117
chr16	88850000	89600000	142144	190102	316838
chr16	18075000	18150000	142027	202059	191476
chr16	32425000	32450000	141999	266504	150277
chr16	9525000	9550000	141961	158203	160172
chr16	34050000	34075000	141837	173023	136729
chr16	8900000	8925000	141744	110915	168693
chr16	45975000	48675000	141589	15231	424312
chr16	4375000	4400000	141474	159213	174406
chr16	11750000	11775000	141385	167193	154452
chr16	18300000	18400000	141382	128499	185214
chr16	33975000	34000000	141319	183674	14035
chr16	32525000	32550000	141252	154485	151556
chr16	9025000	9250000	141116	155711	249137
chr16	4300000	4325000	141098	179639	140302
chr16	33850000	33875000	141049	118103	153983
chr16	97500000	97725000	141035	15903	220907
chr16	20675000	21200000	140912	154005	227781
chr16	59125000	62150000	140831	653634	121888
chr16	90700000	90725000	140823	171672	166466
chr16	34450000	34675000	140799	146715	231739
chr16	35550000	35600000	140712	155183	175826
chr16	22550000	22850000	140658	218181	281921
chr16	18400000	18425000	14064	160519	168424
chr16	91025000	91050000	140569	128652	147218
chr16	50325000	50350000	140527	202549	1657
chr16	18225000	18250000	14047	116623	156009
chr16	22075000	22100000	140374	17452	133841
chr16	4000000	4025000	140299	0.890682	155986
chr16	9775000	9800000	140225	134588	156098
chr16	59800000	59825000	140194	159385	179007
chr16	30975000	31000000	1401	177044	148742
chr16	11425000	11625000	140088	1772	214927
chr16	18075000	18175000	140013	167226	180219
chr16	4025000	4050000	139972	149753	175772
chr16	10875000	10925000	139919	150343	171556
chr16	92875000	93475000	139779	134082	285788
chr16	49475000	50050000	139627	2031	311894
chr16	92725000	92900000	139608	119346	202461
chr16	90575000	90600000	139519	121169	154959
chr16	78450000	78600000	139377	273039	253243
chr16	14175000	14200000	139365	156542	151376
chr16	18650000	18675000	139335	156154	171409
chr16	26125000	26150000	139305	194824	169271
chr16	66100000	70450000	139237	278108	62867
chr16	10725000	10750000	139234	144566	158143
chr16	46100000	48675000	139154	477462	344468
chr16	89800000	90100000	139055	224761	246609
chr16	9725000	9775000	138977	152106	182997
chr16	33500000	33575000	138801	188185	192789
chr16	90025000	90050000	13874	170147	160591
chr16	12375000	13025000	138718	257597	292061
chr16	91925000	92025000	138678	183015	191706
chr16	92175000	93325000	138475	186227	315076
chr16	60625000	62425000	137944	254123	499641
chr16	3950000	3975000	1379	161632	181328
chr16	95650000	95825000	137794	144248	2037
chr16	18550000	18575000	137746	110012	152901
chr16	34100000	34150000	137711	2194	142316
chr16	90300000	90675000	137688	254928	256606
chr16	78225000	82400000	137627	555308	120711
chr16	85050000	85150000	137592	176201	199139
chr16	8575000	8600000	137501	169811	15411
chr16	30750000	30775000	137452	16364	153457
chr16	92850000	93400000	137224	122378	261643
chr16	66075000	69650000	137073	445888	585337
chr16	77175000	78125000	136955	16088	421375
chr16	64825000	65475000	13679	197771	34685
chr16	4950000	5050000	136716	147986	207487
chr16	76525000	76550000	136437	161507	160939
chr16	95450000	95550000	13643	170508	199321
chr16	91900000	92450000	13635	218971	253163
chr16	57625000	57650000	136268	200924	134069
chr16	58075000	58100000	136157	203409	143451
chr16	92200000	93525000	136141	229934	336099
chr16	12775000	12800000	136132	177307	149124
chr16	24300000	24800000	13607	145211	285383
chr16	34150000	34275000	135877	257555	166036
chr16	32825000	32900000	135848	1652	197563
chr16	94375000	94400000	135797	10602	162898
chr16	8875000	8900000	135414	192723	148164
chr16	13400000	13425000	135278	136289	145389
chr16	38925000	38950000	135241	150946	187509
chr16	21250000	21325000	135224	149251	181691
chr16	31425000	31450000	135067	146961	151905
chr16	31100000	31125000	134999	164648	166434
chr16	6600000	6625000	134875	197772	195462
chr16	52300000	55375000	134817	136743	562092
chr16	92550000	93375000	134799	330962	31436
chr16	9750000	9825000	134788	135955	177082
chr16	29800000	30075000	134769	177611	229055
chr16	90525000	90675000	134511	164027	209845
chr16	96250000	96325000	134454	210995	205659
chr16	33100000	33125000	134392	128817	157778
chr16	43925000	44050000	134371	206749	218481
chr16	13200000	13400000	134307	196799	208208
chr16	73125000	74550000	134239	259685	498914
chr16	94750000	94875000	13422	139836	186717
chr16	6875000	6900000	134162	1208	154756
chr16	90850000	90875000	134084	152548	152552
chr16	18025000	18050000	134038	161084	145737
chr16	79925000	84225000	13402	533333	777424
chr16	4400000	4625000	133922	259343	151275
chr16	85750000	87350000	133891	150188	420296
chr16	17300000	17325000	133742	155709	164092
chr16	73275000	75525000	133687	274943	455883
chr16	51000000	55550000	133623	520635	287326
chr16	9150000	9550000	133593	0.756858	248797
chr16	7025000	7050000	133505	137746	170413
chr16	85650000	85675000	133303	202782	168512
chr16	32475000	32650000	133208	160129	205437
chr16	22650000	22675000	132859	141305	148057
chr16	28550000	28825000	132847	295044	142971
chr16	49300000	49325000	132666	20608	172851
chr16	63900000	63925000	132653	209566	184632
chr16	35100000	35725000	132604	241593	305218
chr16	66525000	69975000	132546	423322	633686
chr16	7550000	8275000	132456	0.950749	362724
chr16	28975000	29000000	132431	168498	164237
chr16	10525000	10550000	132367	154467	149985
chr16	46300000	48400000	132218	387956	440304
chr16	24675000	25050000	131968	12249	261802
chr16	17850000	18025000	131789	153478	206573
chr16	87575000	89500000	131767	316239	407637
chr16	8700000	10025000	131649	268054	34024
chr16	37525000	37675000	131435	209379	239792
chr16	95600000	95800000	131419	122782	198327
chr16	6500000	6800000	131312	154833	300365
chr16	9825000	9850000	131076	146583	176697
chr16	95775000	95800000	130769	136672	1528
chr16	17125000	17150000	130648	135603	168208
chr16	21600000	21625000	130397	126579	159418
chr16	42175000	43575000	130322	0.657604	344808
chr16	51200000	51225000	130302	136857	203281
chr16	94100000	94125000	130195	131817	147652
chr16	81400000	81425000	129929	212425	127668
chr16	32300000	32325000	129893	189857	200548
chr16	95775000	95925000	129854	199738	257819
chr16	91250000	91325000	129804	149325	193462
chr16	31400000	31425000	129799	187062	15775
chr16	16625000	19425000	129323	138332	60979
chr16	91725000	91750000	129271	151537	159632
chr16	52500000	55775000	129152	132157	536674
chr16	52600000	55425000	12886	288849	550943
chr16	9925000	9950000	128769	157502	144733
chr16	91975000	92225000	128761	221304	218696
chr16	91150000	91350000	128494	193328	208289
chr16	32750000	32775000	128139	134413	172508
chr16	4325000	4600000	128017	140225	244058
chr16	84950000	85525000	127975	238551	302733
chr16	51000000	55800000	12796	186925	478305
chr16	7075000	8000000	127952	190652	334486
chr16	88225000	88250000	127779	205334	142588
chr16	87650000	87675000	127761	182332	141258
chr16	32850000	32875000	127465	161315	161511
chr16	96850000	97050000	127441	162198	225174
chr16	23650000	25550000	127391	146811	419743
chr16	57650000	58125000	127226	142946	33146
chr16	80075000	81100000	126945	1488	416741
chr16	91100000	91225000	126792	198648	199428
chr16	5450000	6025000	126439	229021	26432
chr16	46650000	48650000	12638	369317	483077
chr16	13125000	13450000	126379	192883	250539
chr16	5500000	5525000	126298	103358	14534
chr16	66525000	70050000	126204	131297	582234
chr16	4275000	4550000	126038	235885	229453
chr16	44325000	44350000	126027	188075	163661
chr16	11650000	12850000	125627	0.916744	322579
chr16	11225000	13425000	125551	444564	270193
chr16	94750000	95275000	125477	164008	236225
chr16	75750000	76350000	125231	352639	252965
chr16	29700000	30150000	125031	190563	274186
chr16	19000000	19025000	124634	20947	163116
chr16	75750000	76650000	124619	308405	339251
chr16	24000000	24900000	124594	172869	28066
chr16	46475000	47800000	124457	191718	457149
chr16	73475000	73500000	124379	196811	118671
chr16	87850000	88875000	124317	146678	352599
chr16	12550000	12575000	123606	146253	155849
chr16	79250000	82050000	123559	664849	281079
chr16	92650000	93075000	122984	0.921726	233404
chr16	6675000	6700000	122872	153008	170151
chr16	49150000	49300000	122609	196601	235944
chr16	6775000	7925000	122125	268668	336144
chr16	92600000	93150000	12209	174014	26237
chr16	50650000	50675000	121899	196067	157125
chr16	23550000	25200000	121708	277656	367624
chr16	8725000	8750000	121688	104456	155642
chr16	92050000	92175000	121511	143471	196727
chr16	8950000	9625000	121476	279832	365016
chr16	10600000	10650000	121359	15627	195508
chr16	79700000	81125000	121104	274642	462533
chr16	20650000	20725000	120933	18342	197754
chr16	6525000	6675000	120777	155302	244083
chr16	34300000	34325000	120661	16319	156853
chr16	5625000	5650000	120276	166982	152507
chr16	35725000	35750000	119562	130893	161638
chr16	92525000	92975000	118969	133186	236535
chr16	18600000	18625000	118854	159484	143482
chr16	22900000	23050000	118372	20231	245151
chr16	59400000	62400000	118218	182907	508862
chr16	91000000	91325000	117837	102581	251123
chr16	10575000	10625000	117729	152238	180967
chr16	52225000	55150000	11752	192612	663565
chr16	21475000	21500000	117246	111503	161749
chr16	11425000	12975000	117212	175671	466384
chr16	74725000	74750000	116843	231801	149272
chr16	23975000	24400000	116725	291104	210432
chr16	4600000	4825000	116523	163666	214474
chr16	5525000	6350000	115973	334978	20151
chr16	60550000	62550000	11593	355735	575221
chr16	81150000	82475000	115881	177331	467998
chr16	39725000	41025000	115603	134812	499347
chr16	52175000	55550000	115562	177358	493006
chr16	4425000	4550000	11555	244625	136894
chr16	93950000	94050000	115428	159686	197306
chr16	24900000	24925000	114703	196206	133701
chr16	33675000	33700000	114584	108595	151132
chr16	52250000	54550000	11375	190273	52843
chr16	12300000	12550000	113735	0.672555	277247
chr16	81425000	84475000	113625	231532	566788
chr16	65750000	66000000	113363	118243	276353
chr16	81575000	84500000	11249	118665	555517
chr16	5450000	8275000	112219	181712	468593
chr16	72650000	74400000	1116	121798	405922
chr16	52325000	54975000	111442	475233	589077
chr16	95625000	95700000	111372	16649	173006
chr16	86050000	87250000	110824	124709	414284
chr16	76025000	76800000	110635	0.626442	395649
chr16	31775000	31850000	109894	319164	13067
chr16	62900000	64625000	109747	237269	409206
chr16	30775000	30950000	109255	122099	203725
chr16	72975000	74525000	109081	158627	44884
chr16	31575000	31600000	108472	187355	132992
chr16	24475000	24875000	10809	205981	261467
chr16	88300000	89800000	108068	123003	335649
chr16	17500000	17525000	107376	0.844669	164688
chr16	32850000	33050000	106786	190346	256218
chr16	52625000	55125000	106767	172315	560063
chr16	14925000	14950000	106667	184421	131618
chr16	14375000	15650000	106568	123087	362289
chr16	8475000	8500000	106053	131695	158146
chr16	78650000	78925000	105713	168968	28357
chr16	73050000	74500000	104612	198311	404207
chr16	45800000	48750000	104015	348965	539271
chr16	81725000	83325000	103483	180364	581996
chr16	52875000	55725000	103411	211925	471437
chr16	68625000	71050000	10247	623652	132069
chr16	17500000	17550000	101818	112287	182339
chr16	93125000	93550000	101491	185188	273332
chr16	12225000	12850000	101196	132535	29878
chr16	68075000	70125000	101112	107582	520999
chr16	88375000	89525000	100083	147124	326116
chr16	81900000	84525000	0.994827	247263	46722
chr16	28875000	29425000	0.985726	221756	294391
chr16	46150000	47575000	0.984158	462819	15451
chr16	93000000	93475000	0.981642	126477	252932
chr16	32875000	33025000	0.979535	154857	223595
chr16	31125000	31300000	0.974698	122582	215268
chr16	31700000	31725000	0.9722	16764	165798
chr16	53375000	55025000	0.971718	244119	566634
chr16	22000000	22025000	0.968157	182135	139795
chr16	47425000	48575000	0.962429	0.716506	444342
chr16	11225000	13075000	0.962416	565359	128679
chr16	11375000	13025000	0.957731	41144	24854
chr16	41525000	41725000	0.949894	22309	252456
chr16	11450000	13250000	0.949805	235047	390382
chr16	51275000	53250000	0.943855	271296	58679
chr16	30800000	30975000	0.936151	0.904457	21251
chr16	91725000	93700000	0.930881	527732	118818
chr16	33500000	33775000	0.926665	186379	248231
chr16	22625000	22700000	0.926191	185412	192197
chr16	23425000	25100000	0.917723	229876	336417
chr16	86400000	86925000	0.881444	175155	308258
chr16	20700000	21275000	0.854683	107625	281984
chr16	82775000	84400000	0.822617	143298	532339
chr16	63600000	63775000	0.80967	112387	260311
chr16	46000000	47850000	0.787841	210044	443346
chr16	15150000	16725000	0.787813	0.864858	529544
chr16	50175000	50725000	0.784058	163065	287091
chr16	13125000	13300000	0.768796	22162	232461
chr16	73175000	74550000	0.750272	183272	437768
chr16	60700000	61900000	0.718311	269107	450761
chr16	75775000	76525000	0.716216	203222	309077
chr16	92075000	92300000	0.672104	141908	231685
chr16	63500000	64725000	0.659977	232878	403936
chr16	8925000	10225000	0.64894	189274	38732
chr16	85850000	87025000	0.592802	238547	3712
chr16	92325000	93775000	0.564463	212978	322921
chr16	63250000	64200000	0.558442	0.66404	390689
chr17	75600000	78450000	914624	264968	931548
chr17	81175000	82850000	903014	554738	512034
chr17	59750000	62875000	807003	672568	464407
chr17	93175000	94725000	805372	942117	640807
chr17	93150000	94725000	800429	488268	885795
chr17	74625000	78800000	799407	478997	479286
chr17	75600000	78400000	792911	306672	309035
chr17	75600000	78550000	77063	552372	644445
chr17	81175000	82825000	758965	445104	771184
chr17	81175000	82925000	758828	341101	385153
chr17	75600000	78250000	747359	36235	318506
chr17	15050000	15375000	74452	614482	66798
chr17	9150000	10300000	738999	544932	661268
chr17	9150000	12000000	726939	129168	485127
chr17	75900000	78500000	713887	305688	380734
chr17	88925000	90600000	712144	304645	209495
chr17	13225000	17950000	709622	425149	240284
chr17	75600000	78575000	700719	418306	653747
chr17	75700000	78550000	69994	323288	332265
chr17	74600000	78925000	698807	434337	375799
chr17	15050000	15450000	6984	566727	573143
chr17	5425000	5750000	696576	545521	510908
chr17	74600000	78825000	69407	349226	307014
chr17	74600000	78750000	689139	227004	265932
chr17	9025000	10300000	687749	522368	612735
chr17	75875000	78525000	687526	256826	367223
chr17	37725000	40475000	685411	233709	127841
chr17	81175000	83000000	685125	569333	543859
chr17	9000000	12025000	68403	284448	602375
chr17	14525000	14900000	681238	531058	631202
chr17	44250000	45375000	665157	528409	467904
chr17	59725000	62200000	664678	263374	343882
chr17	40925000	42600000	663947	475729	38443
chr17	92125000	94750000	662345	147442	281659
chr17	40925000	42575000	66205	259931	439987
chr17	93200000	94700000	657897	234433	527424
chr17	76250000	78500000	651517	282632	25061
chr17	59750000	61850000	650059	150705	323774
chr17	59600000	62700000	64921	182414	428599
chr17	81175000	82750000	644232	166078	389836
chr17	9775000	11825000	642929	278264	48562
chr17	59775000	61100000	639912	0.835589	26251
chr17	58475000	61675000	637816	133719	243114
chr17	74650000	78900000	635188	390422	113206
chr17	88650000	90525000	632427	233065	381021
chr17	74675000	78675000	631693	274774	116265
chr17	10300000	11975000	630919	626611	625043
chr17	75875000	78075000	628979	245621	473533
chr17	18525000	21775000	628716	211208	123653
chr17	59000000	63100000	627078	176349	193499
chr17	75725000	78500000	625626	109382	279141
chr17	59700000	61925000	624519	337018	209732
chr17	41000000	42550000	624201	328024	206258
chr17	9000000	12350000	623705	202411	386011
chr17	75625000	78575000	622611	495425	330444
chr17	9150000	11975000	622605	590228	435321
chr17	9025000	11975000	622524	7192	509617
chr17	75600000	78500000	622431	238718	513454
chr17	15775000	16925000	62216	539928	667612
chr17	75550000	78275000	621878	197301	190553
chr17	59375000	62750000	620956	214013	22032
chr17	75900000	78375000	620892	173477	646241
chr17	52550000	53375000	620571	4436	970076
chr17	75650000	78475000	616142	251409	526301
chr17	75950000	78500000	615933	273592	270094
chr17	18225000	20475000	61543	114095	100274
chr17	75925000	78500000	614743	246835	39368
chr17	75600000	78600000	614667	48812	857141
chr17	81175000	82725000	613317	461174	347649
chr17	59775000	62150000	612053	19374	19889
chr17	93175000	94750000	611955	556536	730609
chr17	86150000	86425000	611662	541938	555476
chr17	74600000	78775000	609137	342817	463728
chr17	76025000	78075000	608853	520416	343647
chr17	75925000	78575000	608802	693859	591594
chr17	58950000	62325000	607568	185655	311638
chr17	76300000	78450000	606972	161004	282803
chr17	59675000	61425000	605991	265943	305605
chr17	75575000	78550000	604734	531341	459366
chr17	76600000	78425000	603324	235378	0.996792
chr17	59050000	62850000	60165	242294	488623
chr17	59650000	62250000	600748	285739	432707
chr17	76425000	77975000	599274	473738	27529
chr17	52575000	53375000	596781	109409	513881
chr17	75625000	78175000	595787	359486	568242
chr17	9075000	11975000	588782	358407	470197
chr17	75925000	78225000	58847	698248	473407
chr17	75825000	78475000	588236	452359	446928
chr17	81250000	82800000	587009	328335	283248
chr17	59700000	62450000	585525	186284	149636
chr17	59600000	61825000	58456	240552	308717
chr17	40950000	42275000	58455	0.836955	378286
chr17	63600000	65300000	58414	200577	272909
chr17	59200000	62800000	584094	255675	334139
chr17	27200000	27500000	583492	525782	417855
chr17	76300000	78150000	583442	177071	468082
chr17	91200000	93075000	583403	182722	299086
chr17	15850000	16575000	582318	220441	215116
chr17	59700000	62400000	581537	415142	282992
chr17	15875000	16875000	581137	321018	199981
chr17	40950000	42600000	580708	517107	352842
chr17	93525000	94650000	578868	22567	198048
chr17	59800000	62475000	578258	219881	178417
chr17	59050000	62900000	576935	385281	161086
chr17	86150000	86450000	57665	712112	61544
chr17	75675000	77975000	576428	231083	186017
chr17	79100000	79550000	576042	478031	4285
chr17	75925000	78325000	575069	307801	276209
chr17	81300000	82950000	574871	30813	267056
chr17	81650000	82825000	574056	441932	431074
chr17	74700000	78900000	57178	123074	40795
chr17	9050000	11975000	57105	223967	458648
chr17	75600000	78525000	570651	608711	402176
chr17	75600000	78475000	570331	3848	482113
chr17	75600000	77725000	569635	339822	211153
chr17	59650000	62700000	569587	294876	296383
chr17	56400000	56550000	569451	435342	5346
chr17	15850000	16875000	56881	428855	301948
chr17	59700000	62800000	568544	192808	501321
chr17	59925000	62900000	568442	127264	280375
chr17	60400000	63050000	568105	180684	144159
chr17	15050000	15425000	565658	409717	584089
chr17	40925000	42625000	565566	293093	321645
chr17	91650000	92900000	565553	218187	194715
chr17	81250000	82875000	565409	456188	288837
chr17	63700000	65500000	563337	146919	325819
chr17	74725000	78675000	562412	248229	214354
chr17	44300000	45350000	562118	113281	357828
chr17	76325000	78425000	561776	149164	263624
chr17	15825000	16875000	561246	194046	387224
chr17	76275000	78125000	561179	369179	304914
chr17	81050000	82975000	560722	0.965962	451113
chr17	81125000	83000000	560562	297772	369462
chr17	75575000	78475000	560419	344756	701447
chr17	59375000	61925000	559487	114554	14246
chr17	81650000	82850000	558472	504935	489266
chr17	76000000	77725000	557743	168399	558071
chr17	74700000	78750000	557172	193353	499603
chr17	45725000	46025000	555806	670323	627804
chr17	81425000	83000000	555331	140961	259658
chr17	81150000	82775000	55515	204461	460517
chr17	5425000	5725000	554607	659376	512743
chr17	60175000	62200000	553882	147136	404226
chr17	59925000	62675000	552613	419955	341112
chr17	75550000	78525000	551874	290334	329072
chr17	74725000	78825000	551745	389558	336373
chr17	63725000	65500000	55036	269091	200088
chr17	88975000	93400000	549197	207836	122247
chr17	76000000	78100000	549137	312199	294801
chr17	76600000	78175000	5485	134374	304839
chr17	63550000	65550000	547966	173478	438079
chr17	81450000	82850000	54731	399304	378574
chr17	38550000	40325000	546783	14019	228329
chr17	75675000	78525000	546409	447901	460002
chr17	75575000	78125000	546127	283975	413006
chr17	9750000	11975000	545724	487514	433147
chr17	59650000	62625000	544975	29031	284311
chr17	88700000	90550000	54481	306293	223047
chr17	36375000	36750000	544335	475693	792534
chr17	75875000	78450000	544103	211045	495688
chr17	15600000	16925000	543899	352752	144659
chr17	76275000	78025000	543197	218986	269376
chr17	59725000	62500000	542982	109255	584769
chr17	27175000	27500000	542881	536225	56802
chr17	75650000	78350000	542853	395718	158917
chr17	75800000	78375000	542548	179713	145245
chr17	9750000	10300000	540673	595846	601569
chr17	63625000	65500000	540213	143034	216335
chr17	40975000	42600000	540018	642139	571846
chr17	74600000	78800000	539409	279777	558003
chr17	89200000	92200000	539015	377226	258633
chr17	81125000	82875000	538598	149742	507208
chr17	81275000	82850000	536536	292412	515621
chr17	75625000	78450000	536368	310563	483221
chr17	59750000	62725000	53528	293908	290866
chr17	58975000	62125000	534685	122238	15725
chr17	15575000	16925000	534217	230379	275688
chr17	41000000	42575000	532726	635286	6052
chr17	59425000	62150000	532597	18922	204495
chr17	75625000	78525000	531515	445767	359777
chr17	40900000	42500000	53095	225753	411418
chr17	88725000	90450000	530038	212181	152064
chr17	75800000	78125000	529689	174011	27412
chr17	63525000	65325000	529134	26894	404258
chr17	60175000	61550000	528783	166817	242806
chr17	50800000	52450000	528716	527222	334364
chr17	75925000	78450000	528288	570969	547539
chr17	40950000	42575000	527666	528703	590671
chr17	75925000	78200000	527451	445735	665699
chr17	76175000	77375000	527408	161465	180004
chr17	75550000	78600000	524827	107149	407625
chr17	15050000	15400000	524726	392326	49985
chr17	75550000	78425000	5244	307543	553038
chr17	75825000	77550000	523736	394973	13905
chr17	75500000	78475000	523667	432664	262819
chr17	10350000	11975000	523134	308993	385828
chr17	9100000	11725000	522403	230445	37929
chr17	75950000	78350000	521758	249714	236583
chr17	75925000	78350000	521745	223729	34334
chr17	93200000	94675000	521516	173172	456225
chr17	76275000	78400000	519915	166095	308411
chr17	66225000	66475000	519624	394684	360614
chr17	59350000	62700000	519588	17009	237158
chr17	88650000	90300000	518768	202863	343286
chr17	93250000	94600000	518726	0.773156	438639
chr17	27025000	27500000	518672	399812	533634
chr17	9275000	12025000	518067	247819	248477
chr17	75800000	77625000	518027	162731	312014
chr17	59725000	62875000	516473	415547	541003
chr17	75550000	78500000	516268	322927	346876
chr17	75975000	78100000	515485	327897	473936
chr17	9150000	11825000	513471	215774	503953
chr17	76300000	78025000	513419	141856	181344
chr17	76450000	78525000	513126	0.968583	150691
chr17	75700000	78175000	512978	406395	329581
chr17	75650000	78550000	512598	482393	518576
chr17	63750000	65500000	511271	372003	532984
chr17	80850000	83800000	510667	110876	171487
chr17	59400000	62825000	510337	121983	253633
chr17	15900000	16800000	510323	249261	325963
chr17	81175000	82800000	510278	585251	38726
chr17	17900000	21475000	50967	230342	305468
chr17	75925000	78175000	509603	428929	618953
chr17	15900000	16925000	509275	244974	406673
chr17	81350000	82950000	507955	309632	431881
chr17	40925000	42875000	507485	237244	181448
chr17	32600000	33550000	50742	273303	406175
chr17	59750000	62800000	507074	357432	294113
chr17	10800000	11950000	506665	268256	25645
chr17	56350000	56550000	506578	59577	526105
chr17	75825000	78500000	505942	242858	524341
chr17	66575000	67475000	505674	219644	44205
chr17	81200000	82925000	504843	345008	365236
chr17	75575000	78175000	503082	338481	308241
chr17	76900000	78450000	50167	145823	178282
chr17	59000000	61875000	50125	335254	160064
chr17	71650000	72775000	500292	394193	480252
chr17	71525000	72800000	500021	278798	220088
chr17	81025000	83000000	499202	269066	322492
chr17	73300000	73725000	499087	742912	578715
chr17	50975000	52500000	498897	247121	142154
chr17	75650000	78125000	498803	206821	251619
chr17	75625000	78500000	496976	41113	615943
chr17	32575000	33600000	496916	165848	22775
chr17	76650000	78175000	496865	217688	222897
chr17	88950000	90450000	49686	307726	270079
chr17	75600000	78350000	496659	383961	452394
chr17	40950000	42650000	496391	252995	477645
chr17	31675000	32000000	496051	333936	346852
chr17	13200000	17950000	495441	172785	217559
chr17	75875000	77850000	495041	240009	260738
chr17	9100000	12025000	495029	276379	389377
chr17	81025000	82950000	494804	321499	507656
chr17	9175000	11975000	494519	139797	266286
chr17	45725000	46100000	494496	4041	488246
chr17	40925000	42775000	49447	386256	444363
chr17	51175000	52450000	494453	246044	32065
chr17	10725000	11950000	492839	217087	370614
chr17	44250000	45350000	492518	59635	438191
chr17	67850000	68875000	491842	44842	34474
chr17	75675000	78000000	491428	510228	149124
chr17	75575000	78425000	491385	422127	290918
chr17	45725000	46125000	490174	475953	569315
chr17	41000000	42625000	490105	250833	398132
chr17	93275000	94425000	490105	227127	22427
chr17	81075000	83075000	489446	257979	291558
chr17	85650000	86050000	489378	517985	421579
chr17	59800000	61525000	489054	237473	145893
chr17	74775000	78550000	48753	226044	14229
chr17	75625000	78400000	487076	216663	405962
chr17	40975000	42625000	485998	29116	479459
chr17	40900000	42525000	485791	340377	346527
chr17	75825000	78225000	485684	385603	32561
chr17	3550000	5000000	485308	361378	325789
chr17	9300000	12225000	485028	103031	342502
chr17	84875000	86025000	484623	0.665538	276138
chr17	9025000	11825000	484607	368559	294907
chr17	75975000	78125000	484211	309279	599499
chr17	76450000	77750000	484113	274009	292453
chr17	75525000	78525000	484111	255219	12552
chr17	9275000	11975000	482846	204427	182897
chr17	75975000	77550000	482809	372978	398679
chr17	75825000	78375000	482713	375835	148842
chr17	63575000	65300000	481953	404418	264132
chr17	67850000	69075000	481402	187639	506874
chr17	75575000	78500000	481285	297115	58533
chr17	40900000	42575000	480494	343329	552508
chr17	67875000	68850000	480292	355619	330394
chr17	40975000	42775000	47988	397809	573232
chr17	57775000	58900000	479658	288859	409438
chr17	9025000	10825000	479549	217844	387133
chr17	63700000	65250000	479526	158435	193159
chr17	69550000	70375000	479339	281106	374733
chr17	76075000	78450000	479212	415017	44269
chr17	81200000	82950000	478987	337102	521174
chr17	71675000	72775000	478096	293755	321023
chr17	10325000	11900000	477795	297358	390635
chr17	50850000	52450000	477509	242471	176787
chr17	75950000	78275000	476042	344119	270975
chr17	9025000	11950000	475984	416947	474408
chr17	59675000	62875000	475658	106869	330248
chr17	74950000	77925000	475265	213963	133428
chr17	75775000	78500000	475109	273901	284682
chr17	63500000	65550000	474939	273268	523841
chr17	66575000	67525000	474888	194716	361419
chr17	76625000	78125000	473946	238186	291544
chr17	9275000	11800000	473811	210529	276348
chr17	32675000	33450000	473719	159702	313609
chr17	81050000	82950000	473673	404568	405393
chr17	75600000	78025000	473026	342601	473689
chr17	74625000	78925000	472619	250235	863097
chr17	75625000	78150000	472322	217326	548413
chr17	9000000	11775000	471778	244739	189293
chr17	76300000	78425000	471753	235363	371439
chr17	74775000	78675000	471295	199772	515998
chr17	74625000	78825000	471229	48144	586913
chr17	58975000	62975000	470872	17354	196526
chr17	75675000	78475000	470805	424878	6565
chr17	88625000	90575000	47032	261196	500987
chr17	81275000	82925000	46979	2904	508741
chr17	9750000	12025000	4697	373394	38479
chr17	59625000	62750000	469343	106824	498001
chr17	14525000	14875000	468414	302345	457912
chr17	66575000	67575000	468373	322407	437921
chr17	9150000	10275000	467534	413804	382723
chr17	45725000	46150000	467425	393745	40955
chr17	75600000	78150000	467303	136708	489053
chr17	75850000	78075000	467177	203949	454127
chr17	10300000	11950000	467176	3791	556038
chr17	64600000	65525000	467166	228482	328807
chr17	76275000	77925000	46657	298131	28146
chr17	91350000	93100000	466547	143332	453231
chr17	81075000	82725000	46627	355658	158433
chr17	9600000	11975000	46589	338821	33476
chr17	88625000	90500000	465579	131251	315117
chr17	75750000	78400000	465053	214127	481716
chr17	75625000	78250000	464576	267605	41812
chr17	69575000	70325000	464298	282184	359857
chr17	49925000	50225000	46426	37666	420204
chr17	51000000	51825000	463791	179329	114995
chr17	9025000	12200000	463336	404117	346345
chr17	75150000	78650000	462044	163301	137224
chr17	54375000	55475000	46195	267244	416572
chr17	14275000	14500000	461784	416113	377436
chr17	15750000	16875000	46178	244244	174567
chr17	15875000	16700000	461548	236273	362839
chr17	84825000	85625000	46117	221868	522283
chr17	59350000	62750000	460999	108769	252469
chr17	10325000	12000000	460918	18982	360806
chr17	75575000	78375000	460759	386421	306982
chr17	51000000	52450000	460417	210012	272272
chr17	51100000	52450000	460402	210505	268198
chr17	9025000	12025000	460077	245431	725839
chr17	76800000	78125000	45957	261249	155573
chr17	60325000	62850000	459144	202818	194719
chr17	81100000	82950000	458522	366094	314775
chr17	9825000	11600000	458485	143493	19493
chr17	15825000	16900000	458277	489015	460542
chr17	67850000	68850000	457874	4.49	627434
chr17	66600000	67550000	457347	227768	505796
chr17	81125000	82175000	457295	254048	213433
chr17	75975000	78375000	457057	14095	210119
chr17	75975000	78225000	457044	186697	173905
chr17	75850000	78550000	456985	24503	384283
chr17	88900000	90550000	456958	243307	287648
chr17	80600000	81000000	456911	472063	469471
chr17	76100000	78100000	456528	246273	492472
chr17	80650000	83200000	456478	281531	206989
chr17	75575000	78275000	456421	139783	209456
chr17	9750000	10750000	456062	199385	361718
chr17	85100000	85625000	455324	43267	46103
chr17	74975000	78350000	455298	155593	24027
chr17	3550000	4750000	45501	206312	298721
chr17	60100000	61500000	454997	197699	114458
chr17	75825000	78575000	454865	42756	263815
chr17	84800000	85675000	454538	274892	175899
chr17	75575000	78350000	454329	312279	3475
chr17	75625000	78100000	454228	372823	678426
chr17	32625000	33450000	453506	210667	314811
chr17	75600000	78300000	452693	32529	362357
chr17	76800000	78100000	452673	236399	110458
chr17	74850000	78575000	452628	111479	256913
chr17	66550000	67575000	452489	262042	352265
chr17	69600000	69950000	452438	259171	458876
chr17	76275000	78300000	452045	21471	225069
chr17	59600000	61850000	450918	213026	582591
chr17	67850000	69000000	450912	211583	356551
chr17	76125000	77600000	450022	179072	152634
chr17	87300000	87550000	449949	482053	565834
chr17	9175000	11575000	449864	278393	172977
chr17	75825000	77425000	44986	159385	196116
chr17	12025000	12200000	449112	460752	515035
chr17	81650000	82950000	448937	314652	538288
chr17	9025000	11000000	448866	359581	2891
chr17	14225000	14900000	448792	331039	520942
chr17	27150000	27500000	448598	398533	363171
chr17	15775000	16625000	448335	193595	324673
chr17	9050000	10300000	447781	218128	289046
chr17	15050000	15350000	44776	441169	508004
chr17	81125000	83125000	447475	137206	235963
chr17	9150000	9750000	44697	471049	419714
chr17	75975000	78000000	44657	247514	426981
chr17	67850000	68975000	44637	268032	370196
chr17	9175000	10275000	44627	145963	283445
chr17	66775000	69025000	446104	221223	203206
chr17	26450000	26625000	4448	398344	495843
chr17	59000000	62425000	444675	105789	424239
chr17	75775000	78175000	44393	180105	442076
chr17	75850000	77400000	443897	16643	302174
chr17	77150000	78175000	443366	100372	138942
chr17	52625000	53375000	443118	294878	372241
chr17	29700000	29875000	442919	383311	348843
chr17	68125000	68850000	442879	245436	240336
chr17	72925000	73850000	44281	122771	143452
chr17	10300000	11850000	442711	355138	40837
chr17	3575000	4925000	441799	227413	213513
chr17	68175000	68825000	441676	438991	400347
chr17	81475000	82775000	441413	201395	107422
chr17	57400000	58875000	440472	258357	239521
chr17	69675000	70375000	44036	135978	315737
chr17	93150000	94700000	439976	647848	346202
chr17	9025000	11925000	439586	183668	272382
chr17	76250000	78150000	438915	295563	542998
chr17	35000000	35100000	438677	466607	420027
chr17	9025000	10800000	438528	11721	389289
chr17	44450000	45350000	438508	249887	456654
chr17	9000000	11850000	438338	357549	56474
chr17	51100000	52475000	438238	114596	133115
chr17	75675000	78350000	438181	237007	409457
chr17	66650000	67550000	437737	340959	310054
chr17	66625000	67425000	437528	184117	242473
chr17	67100000	68950000	437482	149214	202083
chr17	86150000	86400000	437348	264988	488971
chr17	32650000	33575000	437333	154759	430819
chr17	66575000	67650000	437251	421225	367714
chr17	10300000	11900000	436894	258737	334908
chr17	80625000	81000000	436369	255406	445868
chr17	41500000	42575000	436295	213776	296654
chr17	45700000	46125000	435879	338466	352146
chr17	52550000	53475000	435678	382915	287315
chr17	68175000	68875000	435653	255665	290009
chr17	9025000	11600000	435494	392907	426386
chr17	75800000	78400000	435274	370393	368318
chr17	75600000	78200000	435136	335971	606922
chr17	66600000	67800000	434564	357377	281338
chr17	57525000	58950000	434471	297562	0.806546
chr17	66675000	67475000	434444	338566	475707
chr17	9625000	12125000	434388	184619	236473
chr17	75800000	77925000	434264	449063	468404
chr17	81175000	82950000	434183	635476	73021
chr17	86500000	86900000	433786	351676	371717
chr17	63500000	65525000	43364	394326	481229
chr17	9000000	11800000	433345	289467	132733
chr17	10200000	11975000	43314	332273	330285
chr17	78925000	80025000	432938	156776	221517
chr17	74675000	78925000	432819	321148	498211
chr17	81625000	82850000	432476	187307	266603
chr17	88950000	90475000	432358	336629	204987
chr17	59025000	61800000	432356	217148	658367
chr17	81900000	82825000	431724	184031	136614
chr17	81125000	82950000	431705	758769	357725
chr17	81175000	82900000	431659	307536	637891
chr17	88750000	90550000	43158	307636	240832
chr17	74950000	78525000	430868	168614	452242
chr17	76300000	78275000	430535	478119	404877
chr17	9075000	10650000	430492	16247	198289
chr17	15775000	16900000	430124	656949	574568
chr17	14275000	14900000	429983	49895	465637
chr17	59775000	62325000	429963	117977	504579
chr17	32675000	33475000	429261	378812	301455
chr17	66625000	67550000	429008	261474	305785
chr17	76400000	78425000	428996	123115	256172
chr17	81075000	82925000	428652	361134	424525
chr17	66550000	67625000	428406	286533	284801
chr17	63525000	65425000	428383	129713	443676
chr17	44450000	45375000	427891	52484	405447
chr17	67900000	68850000	427732	369313	436374
chr17	75600000	78375000	427369	233517	535923
chr17	9875000	11800000	427261	280135	222874
chr17	52550000	53525000	427222	255916	334156
chr17	7450000	7825000	426872	347507	377357
chr17	81175000	82975000	42687	428618	921583
chr17	83850000	84375000	426715	400819	250545
chr17	75825000	78125000	42666	229607	457883
chr17	72850000	73725000	426527	33892	44852
chr17	25500000	25675000	426051	297654	390292
chr17	59000000	61525000	425583	455634	259742
chr17	32500000	33600000	425008	227129	310812
chr17	75600000	78275000	424893	217162	477733
chr17	32650000	33600000	424852	335525	370088
chr17	88975000	90500000	424808	153732	531941
chr17	80575000	81000000	424628	254685	254475
chr17	75975000	77500000	423893	174936	444071
chr17	74750000	78825000	423589	355118	501344
chr17	86150000	86325000	423447	414673	485878
chr17	3550000	4975000	422663	24689	340745
chr17	81200000	82975000	422587	597328	314221
chr17	83850000	84400000	422466	351861	257828
chr17	44725000	45225000	422394	365893	308985
chr17	80950000	83000000	422141	242326	176607
chr17	10300000	11600000	421612	558903	382298
chr17	83875000	84375000	421577	381854	352974
chr17	15800000	16900000	421546	560645	784476
chr17	49450000	49875000	421435	533384	411479
chr17	83875000	84350000	421412	256347	345053
chr17	88800000	92625000	421386	259359	484448
chr17	8950000	11675000	421286	17686	258297
chr17	43000000	43225000	421086	309445	367912
chr17	80925000	83200000	420943	113542	241772
chr17	8975000	11625000	420648	351954	234839
chr17	14100000	14900000	420443	213485	339881
chr17	5475000	5725000	420234	381861	440193
chr17	75625000	78475000	420206	431189	737127
chr17	9125000	12025000	420203	256767	514808
chr17	9850000	11950000	419755	251601	349069
chr17	76400000	78150000	419462	224633	339397
chr17	44100000	45375000	418118	317219	303077
chr17	59875000	62750000	418095	322369	408861
chr17	81200000	83000000	418069	122092	492044
chr17	32525000	33550000	417585	175212	296177
chr17	10975000	11950000	417506	198772	166611
chr17	75375000	78600000	417188	261174	247046
chr17	76275000	78150000	417065	631239	567504
chr17	75500000	78425000	417062	2679	305974
chr17	75775000	78525000	416853	342265	424119
chr17	76275000	78175000	416747	295561	407153
chr17	66575000	67500000	416542	411624	437356
chr17	27175000	27475000	416511	269091	335407
chr17	69550000	70400000	416353	349979	387014
chr17	25475000	25675000	415808	302756	401431
chr17	3575000	4600000	415261	279233	195271
chr17	40950000	42775000	41506	329563	642691
chr17	14250000	14875000	415052	205229	198913
chr17	69500000	70325000	4148	309241	316075
chr17	49950000	50225000	414563	413402	488857
chr17	66575000	69100000	414453	305045	224252
chr17	44200000	45350000	41445	446543	274086
chr17	72850000	73275000	414087	37644	458916
chr17	15825000	16650000	413953	251092	482633
chr17	75600000	78425000	413598	448462	634933
chr17	9150000	12025000	41348	406397	250056
chr17	10750000	11975000	413432	300554	401484
chr17	52550000	53400000	413351	255616	349577
chr17	31675000	32075000	413125	233814	244721
chr17	9825000	11850000	413027	124379	175063
chr17	59700000	62225000	412423	322097	640049
chr17	3500000	5275000	41229	28861	182306
chr17	56350000	56525000	412288	37585	343221
chr17	40925000	42675000	412114	151741	275472
chr17	66550000	69025000	411995	12222	226817
chr17	74725000	78775000	411852	558737	360521
chr17	24150000	24400000	411398	30096	379546
chr17	14225000	14500000	410872	38509	468608
chr17	15850000	16725000	410867	12494	442539
chr17	75975000	78150000	410358	300946	528324
chr17	48575000	49400000	410335	211579	241767
chr17	69550000	70325000	410094	292805	515315
chr17	75775000	78150000	409549	252006	311705
chr17	13225000	13525000	409466	563714	491906
chr17	32275000	33925000	409224	132295	169687
chr17	67850000	69025000	40922	358004	359167
chr17	72850000	73750000	408858	209484	391845
chr17	8600000	8925000	408626	343312	47292
chr17	68200000	68850000	408596	286521	286546
chr17	10300000	11925000	408595	252888	168768
chr17	74575000	78775000	408085	511394	849429
chr17	8975000	11950000	407768	239071	38945
chr17	64500000	67700000	407758	138698	11335
chr17	80950000	83850000	407689	224179	210794
chr17	8975000	11975000	407479	502732	327134
chr17	9000000	12200000	407397	366226	23272
chr17	59000000	62600000	407351	188108	258903
chr17	84850000	85975000	407164	0.595222	272523
chr17	9025000	10600000	406734	231375	239411
chr17	75850000	78525000	406523	159622	515076
chr17	74675000	78750000	406495	626056	29986
chr17	34650000	34775000	406413	205982	214498
chr17	32600000	33575000	406262	278192	418721
chr17	29375000	29500000	406248	388159	411743
chr17	66575000	67550000	406175	368125	390616
chr17	69550000	70025000	40613	20228	277405
chr17	86475000	86900000	405946	313094	464218
chr17	86150000	86375000	4056	366867	349745
chr17	9725000	12200000	405546	167911	187743
chr17	27225000	27500000	405111	331547	348642
chr17	29975000	30450000	404561	321198	359191
chr17	81300000	82825000	404541	455653	418577
chr17	8975000	11575000	404491	251695	282541
chr17	63550000	65000000	40432	436077	202595
chr17	17825000	20925000	40359	215209	206953
chr17	79100000	79575000	403575	299731	422075
chr17	81200000	83075000	403401	158108	308318
chr17	27125000	27500000	403059	35405	43758
chr17	26300000	26450000	402711	346727	32404
chr17	44500000	45375000	402627	254156	264125
chr17	40950000	42900000	402576	641224	338241
chr17	9150000	10550000	402547	457011	356375
chr17	63500000	65250000	401874	111682	255504
chr17	3600000	4850000	401267	321037	175634
chr17	63800000	65550000	401142	229354	207461
chr17	66525000	67600000	400504	105832	179394
chr17	73300000	73700000	400403	427349	388151
chr17	79650000	79825000	40028	317937	277684
chr17	71675000	72825000	400276	128518	260453
chr17	31675000	32025000	400274	405247	517339
chr17	63500000	65600000	400177	312692	361915
chr17	63675000	65425000	399749	222336	452815
chr17	85125000	86050000	399657	236239	278613
chr17	81125000	83250000	398908	265138	483792
chr17	81575000	82925000	398809	282205	231805
chr17	10525000	11625000	398381	214761	283754
chr17	75575000	77600000	397971	17365	41381
chr17	15050000	15475000	39788	394553	327006
chr17	3650000	4975000	397848	177158	243615
chr17	10300000	11825000	397846	261495	262318
chr17	9000000	11825000	397741	133517	35915
chr17	25325000	25700000	39765	217305	347942
chr17	66575000	67600000	397493	296936	434011
chr17	32725000	33550000	397428	180195	197947
chr17	9125000	11700000	397351	108202	686104
chr17	26300000	26425000	397351	351292	440577
chr17	79700000	84075000	39724	110825	0.929851
chr17	7425000	7850000	39709	240271	294983
chr17	84825000	85600000	39696	440537	336466
chr17	59725000	62850000	396938	340481	507725
chr17	9750000	11950000	396627	507449	467653
chr17	10475000	11950000	395851	287045	331163
chr17	9025000	11575000	39584	287382	272433
chr17	50900000	51800000	395668	282219	17571
chr17	3725000	4825000	395661	295795	221349
chr17	75625000	78200000	395485	373073	426717
chr17	32400000	33625000	395248	234668	243513
chr17	69550000	70150000	395215	333661	231916
chr17	9000000	11025000	395199	268834	216241
chr17	88625000	90450000	394956	315916	423124
chr17	32575000	33025000	394937	219173	231873
chr17	66650000	68025000	394816	215763	189762
chr17	9150000	10700000	394634	336289	247492
chr17	87675000	87950000	394383	437847	490629
chr17	74725000	78625000	394253	115554	463709
chr17	15775000	16875000	393881	789034	741759
chr17	47775000	48100000	393871	309176	231381
chr17	81125000	82825000	393755	351817	41768
chr17	75625000	78550000	393616	187389	565958
chr17	13200000	17700000	393324	257598	463248
chr17	9975000	11975000	393128	296118	19102
chr17	76300000	78200000	392767	342551	482157
chr17	80925000	83100000	3925	117895	158216
chr17	10325000	11975000	392194	269563	563029
chr17	81375000	82850000	392045	18506	404654
chr17	76125000	78125000	391962	208653	47956
chr17	14250000	14900000	391912	390074	253726
chr17	3575000	4850000	391896	399461	3401
chr17	13525000	18400000	391451	233115	602089
chr17	45750000	46025000	391072	292112	363059
chr17	81625000	82950000	390957	289983	357282
chr17	35150000	35225000	39095	336155	372816
chr17	24150000	24375000	39041	316417	361997
chr17	86150000	86275000	390079	368242	377917
chr17	51800000	52450000	390078	385134	339765
chr17	67900000	69150000	389992	220861	292251
chr17	9525000	11975000	389752	294865	470211
chr17	47025000	47300000	389728	352398	377503
chr17	75625000	78350000	389647	415729	385613
chr17	8975000	10750000	38964	112459	202904
chr17	45725000	46075000	389469	31736	345587
chr17	69950000	70325000	38895	271435	182654
chr17	73300000	73875000	388761	457722	419533
chr17	13475000	13800000	388746	290813	240067
chr17	75800000	78075000	388455	235912	726461
chr17	88900000	90450000	388414	196668	183154
chr17	66550000	67750000	388375	254551	211307
chr17	9050000	10325000	38835	163789	28697
chr17	85100000	85600000	387839	342055	277195
chr17	54350000	55625000	387646	202023	504604
chr17	57825000	58875000	387555	162374	239723
chr17	75950000	77775000	387398	257147	598052
chr17	81200000	82900000	387267	343676	4841
chr17	9025000	11800000	386848	442214	331399
chr17	69550000	69950000	386493	262396	267146
chr17	44725000	45350000	386484	381815	388819
chr17	71850000	72775000	386341	276513	291893
chr17	9150000	10725000	386223	455275	368192
chr17	76000000	77975000	385956	285513	56241
chr17	66700000	67425000	385933	212738	211346
chr17	10325000	11650000	38589	28053	255529
chr17	3875000	4750000	385631	201779	361891
chr17	32425000	33450000	385447	140547	254551
chr17	88650000	90550000	385377	537933	570362
chr17	29900000	30500000	385155	295373	207288
chr17	84675000	85625000	38511	228759	179966
chr17	44350000	45350000	385076	241653	328149
chr17	9025000	10700000	384866	305543	289018
chr17	10375000	11600000	384771	333023	219262
chr17	9025000	11675000	384685	362813	239096
chr17	81725000	82850000	384618	322889	459671
chr17	66725000	68825000	384556	265928	176658
chr17	9800000	11975000	384551	499907	239338
chr17	46250000	46450000	384303	283091	276585
chr17	15775000	16675000	384139	404938	388264
chr17	81125000	82725000	384083	141675	430251
chr17	66675000	67575000	383846	293992	42071
chr17	67875000	68150000	383828	167765	239636
chr17	63500000	65475000	383435	238343	431786
chr17	93200000	94725000	383423	560316	570371
chr17	81625000	82925000	383295	263562	349965
chr17	50975000	51750000	383275	183214	365431
chr17	48425000	49150000	38311	243405	240509
chr17	86150000	86350000	383049	345372	368182
chr17	36350000	36775000	382997	394663	44448
chr17	3475000	5200000	382982	135492	118835
chr17	75975000	78550000	382556	504455	422335
chr17	32575000	33050000	382357	204665	152338
chr17	48425000	49400000	382294	277849	45032
chr17	10550000	11850000	382265	323673	118951
chr17	83025000	83250000	381785	372352	296755
chr17	89275000	90450000	381557	272165	217932
chr17	81775000	82925000	381496	114237	189453
chr17	11250000	11950000	381466	0.872783	209902
chr17	59325000	62950000	381403	192315	483013
chr17	75900000	78125000	381348	228189	675106
chr17	88950000	90425000	381342	480042	27547
chr17	76125000	77625000	381323	265775	392304
chr17	72875000	73275000	381267	364779	35917
chr17	81200000	82850000	381087	356351	408228
chr17	75600000	78175000	380951	187798	46785
chr17	44700000	45350000	380807	28671	276029
chr17	9025000	11725000	380753	206067	405449
chr17	40950000	42550000	380748	31514	488631
chr17	67900000	68825000	380609	228482	452539
chr17	59975000	62700000	380603	104822	464437
chr17	75600000	78050000	380285	287007	514372
chr17	66700000	69275000	380268	158365	321651
chr17	45700000	46150000	380036	333734	305462
chr17	9075000	11900000	379948	0.995924	386759
chr17	75800000	78150000	379928	169724	505412
chr17	24725000	24875000	379901	227311	311812
chr17	85450000	86050000	379865	119019	278042
chr17	66225000	66450000	379487	306632	307474
chr17	84800000	85625000	379422	20398	369202
chr17	81050000	83000000	379383	460517	519434
chr17	66575000	67675000	378909	306765	262116
chr17	74650000	78825000	378791	256849	502516
chr17	10800000	11975000	378739	282429	342361
chr17	80625000	83200000	378722	309667	284585
chr17	66575000	67775000	378559	250943	273181
chr17	75625000	78300000	378374	537193	183404
chr17	24525000	24650000	378357	321419	383167
chr17	44525000	45350000	378338	489365	295023
chr17	44175000	45400000	378133	178185	17927
chr17	81775000	82825000	378109	11947	39534
chr17	26300000	26400000	378086	328384	379924
chr17	63525000	65525000	378008	554156	661714
chr17	70425000	70625000	377688	443585	354376
chr17	67775000	68975000	377539	164025	279819
chr17	66550000	67800000	377468	292738	352534
chr17	75800000	78275000	377204	472744	312628
chr17	66625000	67600000	377095	257498	499548
chr17	66600000	67475000	377084	362513	428196
chr17	44700000	45375000	376631	273184	27095
chr17	68150000	68850000	376508	26991	486298
chr17	93100000	94700000	376504	0.883625	47967
chr17	76075000	78000000	376432	163583	49118
chr17	24525000	24675000	376204	309883	29972
chr17	57850000	58850000	376152	129497	260281
chr17	68075000	68850000	376108	0.956064	221615
chr17	29900000	30450000	375828	290364	324164
chr17	10075000	11975000	375789	254559	409634
chr17	3550000	4775000	375732	216232	359185
chr17	34650000	34825000	375441	301996	369825
chr17	71750000	72750000	375435	236361	248099
chr17	84850000	85625000	375243	337506	412034
chr17	56375000	56550000	374728	454903	433641
chr17	81050000	83200000	374709	282391	389308
chr17	24700000	24875000	374612	210996	23232
chr17	3775000	4850000	374602	256593	198893
chr17	45725000	46000000	374427	297903	312164
chr17	73300000	73750000	374368	252886	328286
chr17	57750000	58875000	374174	345133	497627
chr17	27050000	27500000	374128	364638	396373
chr17	10325000	11600000	374031	321144	309453
chr17	85075000	86050000	373865	124133	405011
chr17	68175000	68850000	373736	496964	377533
chr17	76300000	78500000	373651	147157	484162
chr17	14400000	14900000	373503	199858	247323
chr17	9225000	11975000	373374	338663	464546
chr17	32575000	33575000	37336	294049	43445
chr17	87325000	87550000	373215	344693	34724
chr17	25375000	25775000	372926	274952	248036
chr17	69475000	70600000	372686	278065	237228
chr17	9000000	11575000	372525	367913	459769
chr17	35000000	35125000	372313	258584	346762
chr17	75875000	78475000	371988	331943	578355
chr17	74675000	78825000	371873	30851	705037
chr17	44825000	45250000	371747	21373	209855
chr17	80650000	81000000	371704	270533	220039
chr17	81425000	82950000	371558	361045	394976
chr17	44325000	45275000	371555	207155	239275
chr17	75650000	78500000	371506	327405	48616
chr17	11100000	11950000	370682	187713	335468
chr17	84875000	85975000	370631	0.605738	203355
chr17	25325000	25675000	370368	303868	279761
chr17	10800000	11825000	370275	113686	255626
chr17	84800000	85650000	370156	215837	202632
chr17	87300000	87425000	370156	367026	373494
chr17	9075000	10125000	369394	232569	2874
chr17	9125000	9725000	369306	25525	18686
chr17	44250000	45175000	369156	280993	194792
chr17	89275000	90500000	369085	228767	404195
chr17	10475000	11850000	368851	21037	400196
chr17	50975000	51775000	368797	292419	28464
chr17	88950000	90500000	368766	310995	394413
chr17	66650000	67475000	368609	274391	353576
chr17	9000000	11900000	368462	32218	486544
chr17	5450000	5725000	368277	351871	395051
chr17	66575000	67625000	368242	387672	563969
chr17	4150000	4950000	368115	178255	296694
chr17	59000000	63000000	368106	110574	402787
chr17	32650000	33500000	367733	205757	300188
chr17	31650000	32025000	367708	321354	408689
chr17	81150000	82850000	367615	313279	517868
chr17	9150000	11675000	367563	251454	416914
chr17	14500000	14900000	367426	442608	51691
chr17	69475000	70375000	367353	305161	378914
chr17	66650000	67525000	367081	306498	337962
chr17	75925000	78150000	36702	463625	82269
chr17	10325000	11950000	366936	225815	350706
chr17	63575000	65425000	366863	316687	565245
chr17	10375000	11775000	366768	183015	239254
chr17	71900000	72650000	366763	135856	235893
chr17	10375000	11825000	366488	138156	241443
chr17	66550000	67500000	366482	26301	342545
chr17	5425000	5700000	366294	318491	306945
chr17	75725000	78425000	366224	106539	558672
chr17	66675000	67500000	366178	21605	409638
chr17	75800000	78425000	366162	342436	399424
chr17	49450000	49850000	366131	262764	367475
chr17	85650000	86025000	366028	204573	223984
chr17	66525000	67550000	366015	238708	296775
chr17	9150000	11325000	365785	492998	262806
chr17	75650000	78575000	365657	37696	483693
chr17	59750000	62650000	365621	285705	547959
chr17	83275000	83800000	365549	218317	245346
chr17	87300000	87525000	365452	223105	301497
chr17	76125000	78150000	365293	202949	386698
chr17	14200000	14900000	365283	319241	346356
chr17	29400000	29500000	365189	268796	249373
chr17	10400000	11725000	36513	194807	180655
chr17	9825000	11975000	364824	561795	355953
chr17	83875000	84400000	364783	22535	349773
chr17	9000000	10300000	36469	227115	415808
chr17	15800000	16675000	364568	2162	4332
chr17	54050000	55800000	364423	273097	419333
chr17	79150000	79575000	364043	176035	213735
chr17	51175000	51750000	363636	402942	395701
chr17	5000000	5200000	363515	260484	197614
chr17	72875000	73700000	363415	18264	236319
chr17	44400000	45275000	363295	263711	290361
chr17	69575000	70400000	363198	285263	221091
chr17	74650000	78700000	363055	139944	520677
chr17	72850000	73850000	362759	111581	375721
chr17	86500000	86800000	362723	290498	276931
chr17	32675000	33575000	362697	298897	391744
chr17	66675000	67450000	362487	382474	442841
chr17	75575000	78525000	362417	319938	601274
chr17	71600000	72775000	362348	309949	353001
chr17	66600000	67675000	362319	154798	318269
chr17	17850000	21450000	36218	219794	517781
chr17	34650000	34800000	36212	375806	321296
chr17	25475000	25700000	362074	315169	379002
chr17	75975000	78050000	361898	162043	487464
chr17	32600000	33450000	361717	39477	405518
chr17	71875000	72800000	36143	122801	349336
chr17	80700000	80975000	361378	301132	287127
chr17	63575000	64600000	36133	102775	348025
chr17	44525000	45225000	361298	187099	188765
chr17	9025000	10525000	361277	282398	343803
chr17	74850000	78275000	361252	197008	412495
chr17	26500000	26625000	361249	487814	373914
chr17	83850000	84350000	361219	267216	226161
chr17	86525000	86900000	361163	455496	323079
chr17	30000000	30425000	361148	262637	240681
chr17	44350000	45375000	361127	165985	410418
chr17	86150000	86300000	360972	34067	351294
chr17	13200000	13525000	36067	376208	39077
chr17	81075000	82950000	360516	199802	46407
chr17	75600000	78100000	360512	337582	460341
chr17	24575000	24650000	360378	300231	310355
chr17	48250000	49700000	360352	112815	114954
chr17	73300000	73800000	359879	28836	373047
chr17	81400000	82850000	359363	225852	404251
chr17	67825000	68925000	359357	191002	176136
chr17	84825000	86050000	359337	383488	402675
chr17	86175000	86325000	359064	31241	283772
chr17	66775000	67750000	359012	150709	198203
chr17	75575000	78600000	358912	283524	699355
chr17	25375000	25800000	358851	243579	333281
chr17	9150000	11650000	358843	328842	384531
chr17	75975000	77525000	358634	244345	546986
chr17	48500000	49175000	358579	197431	137576
chr17	15800000	16650000	358418	45968	447768
chr17	9175000	10300000	357799	420785	342288
chr17	66700000	67475000	357767	254521	325486
chr17	66725000	67600000	35767	177309	361248
chr17	76250000	77800000	357481	316571	522471
chr17	45725000	46050000	35736	290678	308171
chr17	48450000	49375000	357131	13964	352348
chr17	69625000	69950000	357103	227324	24824
chr17	10325000	10725000	357086	180531	236532
chr17	85150000	85600000	356938	26114	246856
chr17	10825000	11600000	356932	334646	275152
chr17	44050000	45325000	356487	181923	230834
chr17	27975000	28050000	356339	2505	285974
chr17	28375000	28525000	356222	225084	360026
chr17	34625000	34800000	356176	25311	27096
chr17	76275000	78525000	356058	241205	441255
chr17	87700000	87925000	35602	303754	318485
chr17	68125000	69100000	355864	151312	254338
chr17	34625000	34825000	355658	301611	354401
chr17	4200000	4900000	355227	151916	251717
chr17	15900000	16700000	35506	161592	409042
chr17	68250000	68825000	354774	261205	265704
chr17	15075000	15425000	354763	274912	316458
chr17	25375000	25700000	354431	265131	304466
chr17	27075000	27500000	354098	32052	299813
chr17	32375000	33500000	354062	183766	221966
chr17	44550000	45375000	353867	174974	310154
chr17	80600000	83000000	353863	39526	42148
chr17	56350000	56575000	353853	282222	290488
chr17	83275000	83825000	35369	361208	218629
chr17	44225000	45375000	353274	140921	373507
chr17	66525000	67700000	353104	253714	256832
chr17	44400000	45350000	353082	254571	345753
chr17	9150000	9725000	353028	163381	24718
chr17	44250000	45275000	352957	366417	375152
chr17	85200000	86025000	352931	227959	184958
chr17	15075000	15350000	352789	394517	351611
chr17	63575000	65525000	352678	436772	437473
chr17	45725000	46225000	352432	322943	271821
chr17	47025000	47325000	352287	478561	362171
chr17	34625000	34775000	35209	201305	263858
chr17	71625000	72775000	35178	308204	351313
chr17	75975000	78500000	351633	143721	467158
chr17	72850000	73700000	351197	227559	325151
chr17	84900000	85600000	351125	181161	176334
chr17	26450000	26650000	351076	443082	346198
chr17	32425000	33550000	350804	338476	319268
chr17	3550000	4900000	350754	174568	400237
chr17	59625000	62500000	350337	274267	435008
chr17	80700000	80950000	350272	270376	303924
chr17	81125000	82975000	350151	219396	590725
chr17	44375000	45350000	349837	276995	262301
chr17	75550000	78550000	349714	475556	626914
chr17	11150000	11600000	349698	209543	375165
chr17	44400000	45225000	34967	348104	23517
chr17	66575000	69075000	349628	318279	339087
chr17	29950000	30425000	349552	34859	250187
chr17	80050000	80150000	349437	444296	41894
chr17	75775000	78475000	349412	47574	462774
chr17	74600000	78900000	349391	423324	496993
chr17	88625000	90550000	349391	305781	4744
chr17	92075000	94650000	349311	292409	663938
chr17	29875000	30425000	349261	374876	335441
chr17	80025000	80175000	349174	383809	367464
chr17	59000000	62625000	349145	19815	421834
chr17	66600000	67500000	348946	361968	368691
chr17	44600000	45375000	34885	216301	143003
chr17	34125000	35075000	348834	168741	226285
chr17	25475000	25775000	348821	229157	225604
chr17	80625000	80975000	348782	279534	344275
chr17	93175000	94550000	348768	511903	469364
chr17	75600000	78225000	34876	238795	501638
chr17	56450000	56550000	348418	355571	311722
chr17	88025000	88425000	348086	140636	145235
chr17	9000000	11150000	347887	322481	474263
chr17	80700000	81000000	347758	323858	249565
chr17	46250000	46400000	347686	285458	248262
chr17	63775000	65300000	347584	236745	37269
chr17	46250000	46375000	347566	401051	371912
chr17	25375000	25450000	347556	328979	379182
chr17	7525000	7825000	347419	151267	366583
chr17	30000000	30450000	347407	345846	311281
chr17	34100000	34700000	347205	113214	132066
chr17	9150000	10075000	346763	13438	224205
chr17	81375000	82950000	346753	281791	422422
chr17	10325000	11850000	34667	125434	384888
chr17	87300000	87575000	346478	331913	228392
chr17	69575000	70125000	346431	204347	321306
chr17	79100000	79775000	346134	145568	217379
chr17	25250000	25700000	346033	216908	234235
chr17	10525000	11650000	345939	321507	305358
chr17	32675000	33500000	345736	204712	255282
chr17	51225000	51750000	345718	160414	156848
chr17	9625000	11975000	345614	481651	345558
chr17	11150000	11775000	345604	305624	171811
chr17	60075000	62800000	345509	231563	529117
chr17	27650000	27750000	345263	339518	285158
chr17	25450000	25700000	345197	342045	351089
chr17	14275000	14875000	345051	317655	331016
chr17	86150000	86250000	345002	430507	391004
chr17	26475000	26625000	344781	247902	358777
chr17	93200000	94550000	344486	224807	483716
chr17	63525000	65300000	344435	557297	126304
chr17	72850000	73875000	344375	194272	292962
chr17	71650000	72750000	344321	330153	421111
chr17	66800000	67425000	344192	218362	18061
chr17	66575000	68025000	343994	285661	161297
chr17	26475000	26650000	343723	243418	217863
chr17	84825000	85650000	343655	155031	235549
chr17	75825000	78525000	343375	573128	532714
chr17	29750000	30425000	343311	163501	203849
chr17	75850000	78400000	343166	228746	433557
chr17	51100000	51750000	343039	219547	224304
chr17	67800000	69075000	342874	138606	214241
chr17	78825000	79575000	342667	208215	203225
chr17	66525000	67500000	342422	168857	28223
chr17	66575000	67450000	342359	456899	412064
chr17	15075000	15375000	342147	286416	40502
chr17	9150000	9675000	341973	176163	249942
chr17	75575000	77850000	341878	206157	448559
chr17	75700000	78125000	341831	31211	429153
chr17	56350000	56500000	341727	292845	343694
chr17	11300000	11950000	341548	217702	223888
chr17	71950000	72575000	341537	175754	212079
chr17	45650000	46125000	341357	307473	302075
chr17	79125000	79525000	341137	161299	230869
chr17	66550000	67600000	341105	218494	434652
chr17	3725000	4850000	340892	170541	352085
chr17	73275000	73725000	340846	295727	348874
chr17	29250000	29500000	340734	285024	280342
chr17	88650000	89625000	340616	119249	349837
chr17	66725000	67475000	340573	251294	287873
chr17	75600000	78325000	340573	0.994833	490321
chr17	67925000	68975000	340535	165237	330411
chr17	44275000	45275000	340476	3719	372928
chr17	59775000	62675000	340092	238128	477907
chr17	45500000	45550000	340016	274205	304578
chr17	27200000	27425000	339896	229255	220045
chr17	5775000	5875000	339779	306232	37341
chr17	68275000	68825000	339589	252289	35454
chr17	66525000	68975000	339383	183252	414083
chr17	89650000	90450000	33922	312692	354761
chr17	75575000	78150000	339197	499379	488134
chr17	32625000	33550000	339185	234322	401243
chr17	55600000	55625000	339164	437879	310255
chr17	76275000	77500000	339026	276876	438168
chr17	84875000	85575000	338925	23027	163609
chr17	83450000	83775000	338847	329878	231767
chr17	43250000	43600000	338729	262879	331998
chr17	89650000	90050000	338474	188382	106495
chr17	81425000	82875000	338443	208613	469767
chr17	48925000	49175000	338441	257129	274738
chr17	44300000	45325000	338422	239658	192174
chr17	9150000	11775000	337942	448864	390677
chr17	75575000	78075000	337911	260946	506218
chr17	10325000	11150000	337679	129797	206231
chr17	68175000	68800000	337345	226743	270708
chr17	74800000	75525000	337249	439745	260246
chr17	32675000	33550000	337224	181863	267499
chr17	66600000	67650000	337123	247075	43962
chr17	4200000	4975000	336721	224538	225419
chr17	80675000	81000000	336681	282458	317977
chr17	75675000	78175000	33668	253487	577523
chr17	25475000	25650000	336588	266232	208842
chr17	66675000	67425000	336536	26317	330744
chr17	59000000	62825000	336443	212302	46035
chr17	9300000	11950000	336226	107516	443268
chr17	87325000	87425000	336085	436839	370301
chr17	9275000	10125000	336072	125821	230511
chr17	14550000	14850000	336038	172387	239244
chr17	66750000	67475000	336035	188116	298952
chr17	34650000	34700000	335983	243913	259075
chr17	14325000	14900000	335728	276848	382677
chr17	60250000	61600000	335607	186289	54898
chr17	25300000	25700000	335576	118542	259855
chr17	10375000	11950000	335444	278397	375874
chr17	46250000	46300000	335444	286656	27761
chr17	24475000	24625000	335422	17842	237652
chr17	15825000	16325000	335336	313139	327577
chr17	75575000	78575000	335325	483092	732621
chr17	24525000	24625000	335183	280896	305405
chr17	79125000	79600000	334957	213234	292271
chr17	59600000	62650000	334913	236597	539428
chr17	72900000	73900000	334877	235196	301486
chr17	56425000	56550000	33483	427173	389362
chr17	24575000	24600000	334701	273027	301809
chr17	85625000	86050000	334452	27207	2783
chr17	7525000	7800000	334343	27478	292008
chr17	76125000	78100000	334249	175821	45304
chr17	32600000	33525000	334143	263624	280104
chr17	9075000	11925000	334046	20649	43484
chr17	71725000	72550000	333956	108919	143538
chr17	74725000	78875000	333811	282034	524029
chr17	68225000	68850000	333302	178823	282904
chr17	29875000	30450000	333265	32263	317515
chr17	75625000	77600000	33317	20159	383873
chr17	26325000	26425000	333112	237326	262433
chr17	74700000	78800000	333043	515985	601172
chr17	69750000	70375000	333011	109753	177871
chr17	86150000	86475000	332992	351782	490711
chr17	86175000	86425000	332963	457346	31429
chr17	32575000	33475000	332946	243865	464909
chr17	81475000	82925000	332843	177948	356884
chr17	24575000	24625000	332634	330829	317887
chr17	8950000	11975000	332528	212235	372773
chr17	89725000	90475000	332505	174474	346623
chr17	56350000	56450000	332479	338713	293029
chr17	8975000	10125000	332199	0.770633	220766
chr17	68150000	68825000	332121	288499	374079
chr17	48425000	49275000	332097	181826	177138
chr17	81525000	82850000	332072	177347	42221
chr17	49950000	50200000	332034	271678	301505
chr17	35000000	35075000	331973	324942	284733
chr17	69550000	70500000	331813	254667	32729
chr17	81325000	82850000	331767	210687	518981
chr17	34025000	34575000	331723	134667	235282
chr17	32725000	33450000	331538	175977	344546
chr17	45675000	46150000	331428	164473	321783
chr17	81100000	82775000	331305	170953	400179
chr17	84800000	85600000	331289	278052	299259
chr17	67950000	69100000	331219	215504	314078
chr17	69550000	70200000	331173	208454	434287
chr17	45675000	46225000	331109	234455	286029
chr17	5425000	5900000	331069	32755	369436
chr17	12400000	12650000	330981	260178	354544
chr17	59350000	62825000	330952	119875	544785
chr17	32475000	33550000	330937	220746	126872
chr17	10725000	11975000	330809	410531	295655
chr17	85175000	86050000	330742	287388	425625
chr17	81100000	82900000	330606	18699	520543
chr17	67950000	68825000	330562	169869	174982
chr17	83900000	84375000	330441	268739	273201
chr17	31675000	31850000	330207	326603	268088
chr17	75800000	78525000	330141	197172	552179
chr17	66700000	67525000	330011	187205	262643
chr17	86525000	86800000	329977	277199	314241
chr17	29025000	29150000	329863	316539	264112
chr17	8450000	8575000	329633	425951	329221
chr17	48425000	49350000	329621	105748	220304
chr17	28400000	28525000	329454	295857	343918
chr17	52550000	53350000	329285	106666	425141
chr17	44075000	45375000	329244	257545	323837
chr17	44250000	45225000	329194	268545	335314
chr17	78975000	79500000	328971	172545	167052
chr17	81125000	82850000	328964	424684	670705
chr17	25550000	25650000	328928	241054	279135
chr17	27200000	27525000	328666	298446	29316
chr17	88000000	88500000	328646	215084	264839
chr17	79075000	79550000	328582	214701	366235
chr17	86350000	86425000	328525	283468	329273
chr17	25375000	25725000	328362	210598	305065
chr17	32675000	33525000	328278	263791	332025
chr17	50400000	50750000	328277	220583	241288
chr17	69550000	70625000	3282	277242	351168
chr17	66575000	67725000	327972	424092	244831
chr17	46550000	46625000	327813	280663	296128
chr17	59650000	62725000	327638	581651	143919
chr17	29875000	30225000	327608	22671	212427
chr17	66725000	67450000	327589	137117	337265
chr17	83875000	84175000	327369	275397	264239
chr17	44325000	45325000	327226	152945	224364
chr17	66750000	67350000	32698	219839	271324
chr17	32725000	33575000	326949	212448	312418
chr17	79125000	79550000	326874	27269	32789
chr17	11150000	11825000	326864	163666	199596
chr17	3550000	5375000	326816	301205	466737
chr17	13675000	17825000	326812	187735	509197
chr17	40950000	42925000	326394	196884	461498
chr17	66650000	67450000	326037	257834	407494
chr17	88050000	88625000	326001	203045	135809
chr17	81175000	83225000	325664	259743	409934
chr17	75900000	78175000	32562	295905	598906
chr17	63775000	65425000	325604	240323	398813
chr17	78950000	79575000	325526	151192	296293
chr17	29875000	30575000	325467	281934	294779
chr17	12400000	12675000	325323	381873	245773
chr17	84850000	85600000	325308	309807	218159
chr17	14250000	14925000	325251	279954	301921
chr17	59825000	62525000	325221	102571	427462
chr17	68250000	68850000	325105	124351	261823
chr17	24150000	24325000	32496	138289	217559
chr17	45700000	46200000	324956	157957	231322
chr17	9050000	11950000	324882	209617	470968
chr17	24575000	24675000	324818	250986	32112
chr17	47775000	48075000	324806	251916	298677
chr17	24150000	24425000	324577	257355	326736
chr17	83900000	84175000	32414	2897	256718
chr17	68200000	68800000	324032	305187	283647
chr17	59625000	62800000	323949	224046	463997
chr17	59625000	62875000	323866	483145	436613
chr17	29875000	30200000	323857	249609	265364
chr17	30225000	30400000	323819	158782	188159
chr17	81400000	82975000	323795	225313	485229
chr17	9275000	11500000	323776	224011	429451
chr17	13550000	13800000	323716	280536	150653
chr17	83025000	83775000	323507	239545	140849
chr17	35125000	35150000	323482	289091	302928
chr17	45650000	46225000	323418	245603	263593
chr17	14375000	14900000	323387	166491	341411
chr17	3275000	3500000	323363	323636	311678
chr17	10550000	11975000	323336	266339	432981
chr17	74625000	78750000	323263	200774	531685
chr17	8625000	8925000	323242	416805	339618
chr17	66650000	67500000	323177	184625	306767
chr17	69600000	69975000	323129	224896	252587
chr17	70525000	70625000	323094	350745	292632
chr17	9825000	10300000	323055	181893	360225
chr17	48425000	49375000	32303	210475	332948
chr17	28725000	28925000	323022	246343	240995
chr17	81125000	83025000	322675	289145	407275
chr17	4175000	4650000	322518	170679	0.989129
chr17	24525000	24575000	322516	275792	308254
chr17	78950000	79900000	322379	204685	375315
chr17	67875000	69100000	322329	363166	394071
chr17	27200000	27475000	322273	357889	347878
chr17	5475000	5700000	322215	310164	269183
chr17	29950000	30475000	321948	246172	168301
chr17	85675000	86050000	321907	394949	332767
chr17	9025000	10750000	321771	247718	802564
chr17	54025000	55500000	321681	244463	48029
chr17	79050000	79600000	321618	253828	3126
chr17	13200000	17875000	321394	295779	482418
chr17	50275000	50775000	321146	372016	40454
chr17	15150000	15350000	321126	284878	212749
chr17	68175000	69075000	321057	295071	30721
chr17	81100000	83025000	320997	117671	359763
chr17	29675000	29875000	320995	280453	315025
chr17	10075000	11925000	320976	217081	380074
chr17	59625000	62850000	320947	282107	455555
chr17	72850000	73800000	32092	288823	17831
chr17	29925000	30425000	320867	158636	144885
chr17	66700000	67400000	320859	164719	202687
chr17	29700000	29850000	32078	2959	325961
chr17	86550000	86800000	320754	25412	291383
chr17	32625000	33575000	320585	413359	370551
chr17	5200000	5375000	320446	357381	255839
chr17	88250000	88475000	320274	292625	236279
chr17	83900000	84350000	320261	289118	204842
chr17	69550000	70350000	320239	339352	381906
chr17	44600000	45350000	320041	184783	201551
chr17	85125000	85625000	319953	248966	288672
chr17	66575000	67800000	319913	182705	355047
chr17	24550000	24600000	319799	346224	271692
chr17	31000000	31250000	319745	230106	277496
chr17	75700000	78500000	319545	419248	637399
chr17	26875000	27500000	31947	260509	244766
chr17	29900000	30475000	319429	285249	237299
chr17	9100000	11650000	319325	318895	411311
chr17	25300000	25775000	319227	126431	175905
chr17	44500000	45300000	319074	254597	188821
chr17	24550000	24575000	318902	210819	280262
chr17	81450000	82825000	318801	270731	383817
chr17	43250000	43450000	318715	323291	436818
chr17	24550000	24650000	318586	275155	318188
chr17	68200000	68825000	318463	235822	328477
chr17	81375000	82925000	318281	382698	498587
chr17	25350000	25700000	318205	224164	325636
chr17	26450000	26875000	318201	385251	299107
chr17	66800000	67450000	317786	12396	22624
chr17	9075000	10450000	317749	0.978236	351137
chr17	41350000	42575000	31763	406874	415626
chr17	46225000	46375000	317464	262807	258647
chr17	25325000	25725000	317436	18568	313604
chr17	27900000	28050000	317394	176877	266376
chr17	81325000	82900000	317371	231923	481193
chr17	44325000	45225000	317362	194075	32155
chr17	27650000	27675000	316993	316233	330371
chr17	70425000	70675000	316992	446053	240136
chr17	67700000	69050000	316947	152406	310481
chr17	32700000	33550000	316794	371366	385383
chr17	34675000	34800000	316696	158522	185181
chr17	68175000	69050000	31642	16925	298509
chr17	83025000	83225000	316414	314167	26386
chr17	30225000	30450000	316385	242142	261716
chr17	29875000	30500000	316366	277416	235729
chr17	71675000	72600000	31633	173641	181986
chr17	44425000	45350000	316009	309614	349012
chr17	84825000	85575000	315799	318994	243361
chr17	67850000	68800000	315706	216859	332197
chr17	9100000	12050000	315635	227731	530566
chr17	9025000	9750000	315565	350802	308806
chr17	30200000	30425000	315458	316945	361865
chr17	66625000	67675000	315382	173726	352291
chr17	88700000	90500000	315361	253704	449582
chr17	49400000	49875000	315346	259676	220404
chr17	27075000	27475000	315049	26576	262089
chr17	24725000	24850000	314922	222023	293636
chr17	86475000	87250000	314917	153169	24393
chr17	86175000	86450000	31479	295215	321018
chr17	59000000	62875000	314769	335502	371651
chr17	5400000	5750000	314572	226752	273479
chr17	25175000	25250000	314534	224245	248294
chr17	75950000	78200000	314494	217971	47691
chr17	44475000	45350000	314451	288397	2967
chr17	4400000	4900000	314372	219602	138096
chr17	75500000	78350000	314341	174883	416842
chr17	9125000	10300000	31433	312799	368317
chr17	15100000	15350000	314175	22544	263192
chr17	75150000	79125000	314168	595817	165664
chr17	71575000	72775000	314055	188691	385102
chr17	63775000	65475000	313991	32904	346928
chr17	29675000	30450000	313966	142082	212922
chr17	27100000	27500000	313916	276895	291398
chr17	85150000	85625000	313864	537531	38238
chr17	12400000	12625000	313725	193704	20393
chr17	15825000	16625000	313631	235174	41874
chr17	81100000	82975000	31358	25432	594185
chr17	56350000	56475000	313517	384471	333138
chr17	76275000	78450000	313516	449232	593332
chr17	59350000	62025000	313484	166403	509508
chr17	47125000	47300000	313406	251983	270047
chr17	46500000	46650000	31325	199821	196315
chr17	75575000	78450000	313175	494265	434147
chr17	9150000	10650000	313083	144836	406616
chr17	67850000	68150000	313077	324982	342042
chr17	83250000	83825000	312952	192628	399821
chr17	43000000	43200000	312635	317252	273513
chr17	27175000	27525000	312632	336138	308848
chr17	34975000	35100000	312576	241085	307584
chr17	26300000	26775000	312551	340872	14618
chr17	14450000	14900000	312334	204083	277362
chr17	44725000	45275000	312282	251389	242604
chr17	84800000	86000000	312145	10173	398332
chr17	47100000	47325000	311931	327375	278809
chr17	44500000	45350000	311913	310032	353159
chr17	9025000	10375000	311849	403997	190602
chr17	44425000	45375000	311731	254243	293802
chr17	8975000	10825000	311672	18688	355378
chr17	8975000	12175000	311558	141732	381154
chr17	17375000	17625000	311462	23336	321503
chr17	26650000	26875000	3114	265156	207109
chr17	66550000	67550000	311251	318744	262288
chr17	86175000	86300000	311233	208497	260845
chr17	24500000	24600000	311229	290668	198913
chr17	86225000	86450000	311222	235474	276011
chr17	59750000	62675000	311169	338543	460239
chr17	67825000	69025000	311102	160878	386857
chr17	87300000	87450000	311034	169692	283841
chr17	52600000	53425000	310952	114858	335587
chr17	70425000	70500000	310815	28843	296343
chr17	15800000	16925000	3108	416431	39835
chr17	25550000	25675000	310449	29216	265342
chr17	57400000	58850000	31036	244897	401161
chr17	47125000	47325000	309985	294654	299839
chr17	59600000	62825000	309824	395381	506579
chr17	15750000	17575000	309799	552059	339447
chr17	88250000	88500000	309789	176946	402401
chr17	26975000	27500000	309723	262094	205392
chr17	40975000	42575000	309629	747533	689195
chr17	86150000	86775000	309584	157444	224635
chr17	59225000	62775000	309567	165783	508902
chr17	34675000	34825000	309364	267453	279167
chr17	73300000	73550000	309046	26678	275158
chr17	88000000	88475000	308981	192086	272926
chr17	29900000	30425000	308896	288919	290605
chr17	15850000	16900000	308877	281811	523593
chr17	90800000	91075000	308779	220018	242901
chr17	45775000	46075000	308769	191906	188737
chr17	81075000	82875000	308709	278132	486751
chr17	87975000	88475000	30868	287116	178796
chr17	66650000	67425000	308678	240929	332436
chr17	27850000	28050000	308674	3128	238725
chr17	34175000	34400000	308594	141647	219421
chr17	48450000	49150000	308573	279815	206888
chr17	76075000	77750000	308353	191604	443829
chr17	27000000	27525000	308347	311733	278396
chr17	44300000	45250000	308321	232846	31093
chr17	67875000	69275000	308311	152782	328509
chr17	29375000	29475000	30831	377437	31827
chr17	45675000	46175000	307924	209548	216344
chr17	44225000	45350000	30788	256958	344934
chr17	73075000	73725000	307856	204467	291135
chr17	9750000	11875000	307764	183167	375562
chr17	71975000	72775000	30765	139511	295851
chr17	45725000	46250000	307505	248523	283477
chr17	46525000	46625000	30733	310151	356901
chr17	46200000	46400000	307314	151973	148672
chr17	27150000	27475000	307279	233616	254234
chr17	44775000	45150000	307101	191552	207507
chr17	74650000	78800000	307027	384535	558199
chr17	29050000	29150000	306911	230004	252118
chr17	66550000	67225000	306908	115653	221555
chr17	80600000	80950000	306852	255897	234533
chr17	54300000	55650000	306844	254346	477504
chr17	29700000	30425000	306748	353451	255884
chr17	83975000	84175000	306369	16795	209749
chr17	85200000	85800000	306232	125567	123244
chr17	27125000	27525000	306128	287999	315048
chr17	7450000	7850000	306083	273489	33181
chr17	30000000	30175000	306064	187971	264149
chr17	91450000	93100000	305865	412922	546332
chr17	75550000	78575000	305862	16154	55478
chr17	67850000	69050000	305625	221386	40046
chr17	56425000	56525000	30559	297172	302947
chr17	88950000	90575000	305559	502956	601506
chr17	44275000	45350000	305483	278083	340169
chr17	15175000	15375000	305481	203677	273925
chr17	73300000	73825000	305391	233135	297184
chr17	67850000	69100000	305313	398346	481741
chr17	75950000	78125000	305226	577208	380387
chr17	4375000	4975000	305216	183296	333953
chr17	44700000	45275000	305189	183364	20173
chr17	7425000	7800000	30516	399428	408609
chr17	66575000	67750000	305032	272405	329236
chr17	25250000	25775000	30502	143057	211491
chr17	85175000	85625000	304903	325998	435231
chr17	87275000	87575000	304866	306003	2398
chr17	75700000	77975000	304735	264788	472491
chr17	44725000	45200000	304694	345564	25752
chr17	27875000	28050000	304635	346561	210676
chr17	9075000	10575000	304471	167118	355516
chr17	14250000	14500000	304205	305729	260867
chr17	24550000	24625000	304187	262053	272843
chr17	32650000	33425000	30411	204381	326534
chr17	81625000	82775000	304103	184763	374389
chr17	84825000	85475000	304035	189907	200965
chr17	25875000	25975000	304006	265304	282454
chr17	24550000	24700000	303891	24668	249114
chr17	44250000	45325000	303833	194507	340438
chr17	27550000	27600000	30376	290209	29281
chr17	44775000	45275000	303638	157482	198648
chr17	66675000	67725000	303434	242844	322727
chr17	11150000	11650000	303302	154362	166225
chr17	87425000	87525000	303274	405122	347039
chr17	44450000	45250000	303141	190018	372161
chr17	9025000	10425000	303106	165545	321439
chr17	66700000	67550000	302993	31811	323724
chr17	81100000	83000000	302971	273782	509693
chr17	67900000	68900000	30297	183939	345805
chr17	56325000	56550000	302956	347887	395215
chr17	41075000	42625000	30295	213619	524633
chr17	80050000	80175000	30277	295275	249111
chr17	59650000	62125000	302701	249001	580408
chr17	24475000	24500000	302664	265039	290998
chr17	83275000	83775000	302638	212732	222841
chr17	10925000	11975000	302582	235767	395577
chr17	84825000	85675000	302508	19463	285739
chr17	49950000	50175000	302468	241638	379618
chr17	81300000	82975000	302286	140907	520173
chr17	63650000	65500000	302076	386359	457649
chr17	45475000	45550000	301979	230878	332134
chr17	47125000	47275000	301857	293852	301806
chr17	66650000	67600000	301699	321015	396848
chr17	59675000	61950000	301517	101993	517952
chr17	29600000	29875000	301438	321941	2603
chr17	87675000	87925000	301349	323536	337159
chr17	74950000	78575000	301265	204332	410059
chr17	56400000	56575000	301261	394865	287191
chr17	27850000	28075000	301117	234156	269854
chr17	10575000	11950000	300913	431774	243022
chr17	45700000	46025000	300848	252287	267948
chr17	8975000	10300000	300806	202174	368462
chr17	35175000	35225000	300771	25475	264365
chr17	59800000	62675000	300715	211973	47833
chr17	45675000	46100000	300583	219057	22586
chr17	9150000	10750000	300572	387004	449566
chr17	3575000	3750000	300459	13542	219811
chr17	29975000	30425000	300425	25502	307304
chr17	71975000	72475000	300373	266535	264984
chr17	76300000	77875000	300269	296586	414175
chr17	75625000	78125000	300088	482384	418843
chr17	5475000	5750000	300006	269274	389109
chr17	36925000	37025000	299975	281453	240906
chr17	9025000	12225000	299899	214794	445118
chr17	74825000	78450000	299653	245002	460901
chr17	24175000	24400000	299504	288391	261695
chr17	24725000	24800000	299496	211077	340629
chr17	69600000	70375000	299429	318779	347363
chr17	44450000	45275000	299374	276374	330074
chr17	93250000	94700000	299365	289391	474556
chr17	15825000	16925000	299328	17238	468265
chr17	67875000	69050000	299252	157871	387471
chr17	45725000	46200000	299086	162472	246801
chr17	80025000	80150000	299002	284979	305527
chr17	9150000	10225000	298896	249348	456357
chr17	31125000	31475000	298878	224517	264364
chr17	10425000	11950000	298852	166718	363641
chr17	25400000	25775000	298849	182558	186625
chr17	48500000	49150000	298596	193008	238438
chr17	24500000	24650000	29859	236232	28669
chr17	29275000	29500000	298511	216934	176566
chr17	80950000	83825000	298464	145571	425099
chr17	74800000	78550000	298417	244863	662087
chr17	67825000	68850000	298381	176071	355755
chr17	81450000	82925000	298196	281531	339977
chr17	81600000	82825000	297946	344935	433962
chr17	59725000	61950000	297847	630809	302881
chr17	28325000	28525000	297821	282025	302276
chr17	70425000	70600000	29776	167618	280751
chr17	87700000	87950000	297745	294282	228766
chr17	75825000	78450000	29772	215329	539666
chr17	66875000	67450000	297553	183839	276329
chr17	85150000	85675000	29726	187325	121931
chr17	31325000	31475000	297253	337948	369049
chr17	66625000	67475000	297172	326828	344937
chr17	75600000	78125000	297123	450291	596252
chr17	48925000	49400000	297119	266937	173625
chr17	43875000	44025000	297074	31101	321308
chr17	80650000	80975000	296983	280016	273854
chr17	46225000	46500000	296937	272536	118116
chr17	24200000	24350000	296896	281007	273135
chr17	88250000	88425000	296886	205636	300032
chr17	81125000	82800000	296835	462089	573759
chr17	29875000	30600000	296734	19064	181862
chr17	25225000	25700000	296711	207932	208334
chr17	9100000	10575000	296684	259959	354071
chr17	25450000	25775000	29665	252189	327095
chr17	49975000	50175000	296607	31936	286295
chr17	29025000	29325000	296528	234191	198447
chr17	27025000	27550000	296445	20426	31346
chr17	25525000	25700000	2964	161941	200655
chr17	66550000	67650000	296352	239815	390954
chr17	9000000	12250000	296297	169612	45938
chr17	88250000	88625000	296265	235895	186321
chr17	27025000	27525000	29626	282091	326725
chr17	80600000	80975000	296193	375505	525611
chr17	75975000	77400000	296081	154247	399275
chr17	28350000	28525000	296029	342577	253105
chr17	75525000	78600000	295934	270695	386861
chr17	87350000	87525000	295871	291895	247802
chr17	75950000	77725000	295835	655631	188137
chr17	44725000	45325000	295814	295349	259375
chr17	49475000	49875000	295792	274817	296415
chr17	75725000	78000000	295743	248818	449132
chr17	15075000	15400000	295593	213104	215581
chr17	59750000	62750000	295593	484944	661009
chr17	9200000	12025000	295552	225759	407582
chr17	35125000	35225000	295534	290503	289258
chr17	75625000	78425000	295434	182087	468604
chr17	87325000	87525000	295352	324971	296466
chr17	66225000	66425000	29534	343055	278446
chr17	43500000	43600000	295227	245107	322232
chr17	92350000	94425000	295165	136323	443353
chr17	35000000	35150000	294964	186934	176776
chr17	29975000	30275000	294907	248171	19041
chr17	9150000	11050000	294725	254315	374597
chr17	26250000	26425000	294623	360116	217362
chr17	7525000	7750000	294559	230888	226551
chr17	27625000	27750000	294546	281042	275705
chr17	81275000	82875000	294531	373323	432648
chr17	28225000	28300000	29449	255254	341802
chr17	34900000	35100000	294443	239867	252256
chr17	87325000	87450000	294432	19951	256971
chr17	11575000	11950000	294264	191503	204827
chr17	31000000	31100000	294234	322696	298633
chr17	24600000	24675000	293978	183509	291041
chr17	81625000	82825000	293922	460374	5099
chr17	45700000	46175000	29392	211521	271907
chr17	45750000	46150000	293919	171452	192511
chr17	32625000	32900000	293892	142729	225531
chr17	25075000	25700000	293887	24828	169375
chr17	46525000	46650000	293833	207054	297168
chr17	24475000	24575000	293775	278072	247164
chr17	66550000	67525000	293622	389157	256484
chr17	44725000	44925000	293513	235356	224923
chr17	27150000	27550000	293456	268137	186229
chr17	50300000	50775000	293394	155195	300342
chr17	15175000	15350000	293315	263955	296013
chr17	45725000	46175000	293308	263268	296755
chr17	26000000	26075000	293058	260361	28737
chr17	45675000	46125000	292893	32523	325728
chr17	66675000	67550000	292878	233215	280933
chr17	75600000	78825000	292867	209183	455547
chr17	25250000	25675000	292816	259096	21474
chr17	3725000	5300000	292804	173153	353617
chr17	86450000	86950000	292782	0.595545	176104
chr17	46550000	46650000	292737	22835	26899
chr17	27300000	27500000	292727	297116	229974
chr17	71675000	72800000	292699	293294	328745
chr17	67825000	69075000	292606	22692	391976
chr17	8950000	12100000	292347	224119	384737
chr17	70500000	70625000	292268	266651	273463
chr17	25325000	25450000	292242	245371	310826
chr17	75550000	78125000	292205	360823	454702
chr17	52600000	53375000	29218	284322	410233
chr17	8600000	8950000	292139	294016	265584
chr17	44550000	45225000	292111	225001	286363
chr17	63675000	65400000	292035	253833	36899
chr17	47050000	47350000	291955	255563	280798
chr17	34100000	34600000	291754	142465	295302
chr17	24750000	24875000	291693	212105	184005
chr17	80725000	81000000	291644	200669	173971
chr17	87425000	87500000	291536	232204	22129
chr17	56400000	56525000	291467	406014	310184
chr17	45725000	45975000	291442	178831	303541
chr17	7425000	7825000	291341	340073	312074
chr17	87625000	87925000	29113	139139	195699
chr17	76125000	77575000	291068	108775	54139
chr17	46925000	47325000	291067	290193	181937
chr17	27200000	27375000	291058	181373	206612
chr17	44450000	45225000	290987	276438	371105
chr17	66575000	67425000	290986	250319	459626
chr17	75800000	77975000	290941	304455	449545
chr17	83625000	83800000	290917	318752	279374
chr17	10750000	11600000	290838	16685	328678
chr17	69550000	70000000	290622	118297	334901
chr17	4300000	4950000	290538	237032	360709
chr17	73375000	73800000	29051	138737	215419
chr17	79075000	79575000	290489	329175	282373
chr17	84025000	84400000	290413	226677	206385
chr17	57750000	58850000	290281	279322	398111
chr17	10325000	11875000	290217	229718	372679
chr17	27225000	27375000	29004	20694	30275
chr17	52575000	53425000	290038	339906	376291
chr17	86175000	86225000	290011	244346	25456
chr17	9125000	10325000	289957	329027	341562
chr17	87650000	87925000	289955	148971	257865
chr17	13475000	13750000	289761	265739	337936
chr17	87725000	87950000	289727	227572	322509
chr17	5425000	5600000	289694	221643	18721
chr17	9025000	11900000	289609	206505	358543
chr17	24875000	25825000	289597	206596	134781
chr17	27175000	27450000	289556	252909	244805
chr17	27150000	27575000	289523	137131	212434
chr17	83275000	83700000	289456	133364	16016
chr17	25350000	25775000	289406	215464	258847
chr17	83950000	84375000	2893	26542	205319
chr17	66675000	67400000	289268	290478	29939
chr17	48600000	49375000	289188	295076	255706
chr17	49925000	50200000	289157	36082	211038
chr17	26950000	27000000	289025	2703	253695
chr17	44300000	45375000	288967	383642	316224
chr17	73300000	73525000	288914	14862	216001
chr17	31700000	31950000	288802	131511	170025
chr17	67850000	69125000	288698	230855	321051
chr17	28675000	28925000	288665	256482	248464
chr17	9750000	11825000	288661	409609	412529
chr17	44425000	45225000	28862	215834	298487
chr17	63500000	65500000	288546	571791	386058
chr17	86150000	86500000	288479	276831	26993
chr17	15500000	15725000	288456	392702	259892
chr17	75800000	78175000	288403	220502	523216
chr17	67875000	69075000	288382	267627	486206
chr17	47850000	48075000	288315	313036	294028
chr17	56350000	56400000	288314	376357	290621
chr17	44725000	45250000	288311	365129	465399
chr17	83525000	83825000	288253	113087	236526
chr17	85450000	85675000	288138	182006	209799
chr17	25550000	25775000	288105	220698	272535
chr17	9025000	10175000	288095	269033	335157
chr17	56350000	56425000	288091	352689	227966
chr17	5000000	5375000	288022	308625	226056
chr17	24875000	25800000	287978	239476	270647
chr17	73325000	73700000	287721	304765	229607
chr17	9025000	11750000	287702	376613	4454
chr17	44400000	45300000	287654	340857	204667
chr17	49975000	50225000	287605	457418	320955
chr17	66600000	67625000	287573	152601	435124
chr17	86500000	86875000	287429	237718	288351
chr17	34700000	34825000	287311	167068	185433
chr17	11050000	11600000	287286	448916	185507
chr17	46250000	46475000	287282	265572	295948
chr17	27875000	28025000	287175	185855	258532
chr17	9150000	11850000	287084	232413	435276
chr17	81400000	82950000	287065	358989	422379
chr17	47025000	47275000	287057	213471	232301
chr17	10475000	11775000	287036	262305	383119
chr17	11050000	11975000	287029	344201	324038
chr17	29875000	30175000	286918	285778	26732
chr17	86250000	86425000	286812	432338	324292
chr17	75625000	77750000	286808	307138	557467
chr17	9750000	11850000	286794	300723	362752
chr17	14525000	14925000	286715	285593	389522
chr17	8625000	8950000	28666	240872	245883
chr17	10600000	11975000	286623	262484	353435
chr17	47025000	47350000	286584	206526	236656
chr17	24175000	24350000	28656	278627	336191
chr17	46975000	47300000	286459	16623	205407
chr17	9000000	11500000	286255	183022	409507
chr17	25400000	25450000	286219	281251	248077
chr17	59500000	62875000	286099	119771	558991
chr17	47125000	47250000	285979	279231	314849
chr17	70550000	70625000	285979	208892	264583
chr17	40975000	42525000	285929	383946	541498
chr17	66675000	67225000	285911	131861	298664
chr17	73525000	73700000	285721	201481	251488
chr17	59250000	61875000	28572	361955	558573
chr17	5500000	5725000	285555	207082	28475
chr17	87350000	87550000	285362	272121	279068
chr17	26325000	26400000	285302	287464	253839
chr17	43725000	44050000	285124	116723	182039
chr17	27975000	28025000	285075	244827	213459
chr17	66125000	66475000	284913	199698	177712
chr17	36900000	37050000	284652	233617	215759
chr17	34600000	34825000	284588	234926	217962
chr17	47850000	48100000	284525	19717	278061
chr17	26275000	26425000	284506	294509	305435
chr17	75975000	77975000	28443	418186	478136
chr17	84825000	86025000	284417	260692	367281
chr17	32700000	33575000	284412	288202	320753
chr17	73325000	73800000	284296	194089	256327
chr17	67900000	68150000	284287	19824	177425
chr17	56400000	56425000	28417	338786	285959
chr17	46225000	46400000	284086	287964	338125
chr17	61000000	62475000	284037	208828	57324
chr17	27550000	27650000	283968	225117	180227
chr17	73350000	73700000	283875	184375	220061
chr17	66550000	67400000	283795	291912	302796
chr17	66250000	66475000	28376	223596	205923
chr17	27225000	27525000	283738	253427	204119
chr17	47000000	47350000	283727	138943	175322
chr17	29625000	29875000	283688	309894	279396
chr17	87350000	87425000	28349	334104	307627
chr17	75750000	78500000	283461	52481	330561
chr17	46250000	46425000	283443	296806	300279
chr17	75575000	78225000	283396	54205	345659
chr17	26950000	27500000	283071	224623	281473
chr17	80450000	80550000	283009	296721	185881
chr17	66700000	67450000	282798	146408	336327
chr17	51450000	51775000	282689	170132	174258
chr17	27700000	27750000	282593	267683	285076
chr17	9850000	10300000	282584	2365	237491
chr17	63575000	65500000	282571	318219	436794
chr17	29750000	29875000	282479	196173	216003
chr17	86250000	86450000	282451	250507	309151
chr17	76100000	77600000	28223	119266	387905
chr17	76275000	77550000	282164	162603	403381
chr17	87425000	87550000	282128	42102	373492
chr17	44725000	44950000	281861	243035	149728
chr17	66725000	67625000	281542	181789	320023
chr17	25725000	25775000	281474	247163	249808
chr17	25425000	25700000	281355	308367	217339
chr17	8475000	8575000	281246	286805	263137
chr17	87375000	87525000	281073	170699	27133
chr17	45575000	45625000	281032	270682	270541
chr17	76100000	78575000	28089	0.994778	450217
chr17	14525000	14850000	280782	233381	325136
chr17	75000000	78800000	280708	202767	436595
chr17	76000000	78175000	280639	251859	483391
chr17	25275000	25450000	280587	191446	219029
chr17	56425000	56575000	280537	317242	208804
chr17	73550000	73700000	280496	2.28	274338
chr17	5425000	5875000	280449	341885	421558
chr17	59000000	62950000	280433	344187	429792
chr17	26925000	27575000	280396	212279	259003
chr17	24150000	24200000	280232	210334	235642
chr17	26175000	26675000	280091	205359	133312
chr17	27175000	27625000	280057	200448	263228
chr17	9075000	11750000	279967	242506	479508
chr17	29350000	29500000	279923	251749	280986
chr17	63825000	65550000	279876	281798	426427
chr17	73375000	73700000	279692	290541	358904
chr17	63600000	65475000	279661	146402	584577
chr17	10525000	11600000	279551	171087	324919
chr17	76400000	78400000	279551	156922	396154
chr17	29025000	29175000	27951	275851	249778
chr17	3575000	4975000	279489	292877	458837
chr17	28200000	28300000	279462	355256	320373
chr17	24200000	24400000	279412	191229	277332
chr17	66650000	67575000	279407	298394	446736
chr17	86300000	86450000	279342	236839	233236
chr17	10325000	11725000	279338	260866	327356
chr17	85600000	85675000	279233	115403	247707
chr17	30200000	30475000	279216	236067	192042
chr17	9150000	11875000	279196	34748	542617
chr17	11600000	11975000	279183	266331	274382
chr17	70450000	70500000	279039	272413	218409
chr17	3550000	5175000	278981	161732	390029
chr17	66650000	67725000	278973	305752	326777
chr17	5525000	5725000	278905	359354	254216
chr17	81600000	82925000	278771	149142	406133
chr17	17750000	17875000	278748	225423	26739
chr17	86125000	86475000	278705	281376	188125
chr17	49950000	50775000	278615	296061	329339
chr17	84825000	85550000	278587	124036	283083
chr17	85075000	85625000	27856	198395	303163
chr17	27675000	27750000	278473	23761	257278
chr17	71950000	72500000	278379	184114	3103
chr17	46225000	46475000	278365	154151	224284
chr17	8625000	8800000	278277	281578	340833
chr17	9150000	11150000	27827	284538	437861
chr17	70400000	70625000	278268	239466	210823
chr17	44475000	45375000	278221	270112	29806
chr17	81750000	82925000	277918	0.970729	354029
chr17	10475000	11900000	277853	140762	335852
chr17	8800000	8925000	277808	31737	314198
chr17	25500000	25800000	277797	259832	205242
chr17	24475000	24525000	277788	194274	230063
chr17	11600000	11900000	277786	192516	258977
chr17	88050000	88500000	277658	359335	413463
chr17	75875000	78150000	277626	262329	390791
chr17	10300000	11625000	277549	263092	366913
chr17	75575000	78850000	27753	279364	499392
chr17	71650000	71800000	277515	231994	212538
chr17	66675000	67825000	277468	102069	293321
chr17	86250000	86400000	277369	301708	209419
chr17	73300000	73625000	277298	151003	260128
chr17	87325000	87500000	277194	230238	291045
chr17	30200000	30450000	277089	291009	265137
chr17	81250000	82850000	27692	315871	502616
chr17	68075000	69050000	276719	156901	318834
chr17	75875000	78500000	276648	285574	447245
chr17	8950000	11775000	276631	216279	44306
chr17	27150000	27525000	276596	31832	278005
chr17	80675000	80975000	276324	227945	288758
chr17	34175000	34375000	276318	194612	198056
chr17	83900000	84225000	276246	165558	191023
chr17	83300000	83800000	276214	191277	190086
chr17	28325000	28550000	27617	172532	219058
chr17	10525000	11800000	276137	317348	320991
chr17	9175000	9725000	275936	214412	346655
chr17	44725000	45375000	275929	424737	460939
chr17	25800000	25825000	275832	23843	24502
chr17	78800000	78925000	275757	207868	255365
chr17	27050000	27400000	27566	168342	197922
chr17	66650000	67700000	275562	199171	310233
chr17	63600000	65550000	275515	345156	44842
chr17	25275000	25775000	275434	15736	231505
chr17	15525000	15700000	275431	266316	229792
chr17	75425000	78375000	275422	112193	471755
chr17	67925000	68800000	275415	243291	304721
chr17	75900000	77800000	275386	109571	553557
chr17	25875000	25950000	275378	284607	263942
chr17	14225000	14925000	275346	280823	411747
chr17	24500000	24625000	275258	246222	27145
chr17	86900000	87225000	275174	238584	341163
chr17	76525000	78150000	27506	0.796892	380681
chr17	9025000	11325000	275057	307374	385925
chr17	27625000	27675000	274906	178869	261464
chr17	52575000	53800000	274884	224817	463465
chr17	9025000	11850000	274878	572397	264543
chr17	24225000	24325000	274862	209661	170815
chr17	59350000	62875000	274796	107729	473992
chr17	29025000	29225000	274766	308901	292295
chr17	5000000	5175000	2747	319932	320618
chr17	48425000	49175000	274678	408125	344165
chr17	26350000	26400000	274596	24586	254648
chr17	59400000	62150000	27452	182456	497492
chr17	81425000	82825000	274456	248948	384283
chr17	27900000	28025000	274441	216083	227392
chr17	46800000	46850000	274435	251561	250442
chr17	46500000	46700000	274432	215388	212917
chr17	9000000	11875000	274426	336817	51205
chr17	24550000	24675000	274346	19167	259791
chr17	31700000	32025000	274333	284838	254368
chr17	68425000	68825000	274298	168762	298086
chr17	86225000	86425000	274293	349175	313387
chr17	10425000	11625000	274285	306987	319881
chr17	76275000	78200000	274235	219262	408506
chr17	88000000	88250000	273895	254322	157808
chr17	93250000	94425000	273893	308409	393078
chr17	46975000	47350000	273892	271295	291787
chr17	40950000	42325000	273832	219984	444275
chr17	71875000	72500000	273784	148203	286535
chr17	81275000	82825000	273763	432408	384155
chr17	45750000	46075000	273597	183565	309358
chr17	85175000	85575000	273584	134001	257844
chr17	76325000	78175000	273575	509763	701827
chr17	27850000	28025000	273461	276061	180215
chr17	5525000	5700000	273368	159858	222574
chr17	75700000	78100000	273269	192431	505408
chr17	9950000	11950000	273232	199401	389408
chr17	75550000	78150000	273193	201229	460738
chr17	46225000	46425000	273176	235093	237752
chr17	31750000	32050000	273095	183445	165979
chr17	5425000	5650000	272981	286929	258006
chr17	24925000	25175000	272923	109086	209326
chr17	44425000	45250000	272887	290338	280661
chr17	47900000	48025000	272876	234855	222191
chr17	40825000	42575000	272799	204384	391616
chr17	3575000	4650000	272714	258728	394887
chr17	71650000	71775000	272621	244134	27842
chr17	68275000	68850000	272591	286939	408355
chr17	75875000	78100000	272455	285671	608929
chr17	10550000	11650000	272229	198979	403762
chr17	29900000	30200000	272069	27593	299813
chr17	80625000	80950000	271886	190032	295322
chr17	56475000	56550000	271864	188136	252284
chr17	27650000	27700000	271758	278475	241543
chr17	45750000	46000000	271648	225628	323818
chr17	26450000	26825000	27146	282915	247392
chr17	80275000	80400000	271345	27039	207094
chr17	44550000	45350000	271296	33963	372155
chr17	24450000	24500000	271218	195636	243815
chr17	67875000	68875000	271128	300973	314257
chr17	44425000	45275000	271018	145648	304431
chr17	85600000	86050000	270983	2614	231924
chr17	26325000	26625000	27088	123353	179213
chr17	88325000	88500000	270877	135105	192403
chr17	24925000	25075000	27079	122246	235925
chr17	27000000	27575000	270732	258747	200941
chr17	26450000	26675000	270717	258848	294943
chr17	70400000	70675000	270446	14016	167952
chr17	71950000	72225000	270243	170627	254358
chr17	31300000	31475000	27021	165011	274329
chr17	25400000	25700000	270196	186202	247945
chr17	34975000	35150000	270054	172083	174683
chr17	44300000	45275000	269861	20954	311729
chr17	75600000	77850000	269812	24782	45813
chr17	25500000	25650000	269742	216383	234762
chr17	65850000	66075000	269726	282807	247582
chr17	5475000	5600000	269699	107887	152705
chr17	63525000	65500000	269519	386886	41791
chr17	86150000	86900000	26948	208189	334242
chr17	88750000	90575000	269404	232772	550866
chr17	59875000	62650000	269385	101901	460749
chr17	25875000	25925000	269349	26758	210535
chr17	35575000	35725000	269268	260638	272446
chr17	31325000	31450000	269166	298219	251592
chr17	47800000	48075000	269157	277535	197097
chr17	81650000	82725000	269156	369761	355547
chr17	5775000	5850000	269119	157441	205229
chr17	32375000	32475000	269033	189117	190085
chr17	24525000	24700000	268861	218302	194323
chr17	86500000	86850000	268835	218539	249207
chr17	59350000	62950000	268814	230251	461871
chr17	44150000	45325000	268571	126704	326349
chr17	44475000	45275000	268532	2.28	298135
chr17	34625000	35100000	268497	199856	193245
chr17	86225000	86375000	268475	157834	204997
chr17	86275000	86450000	268432	336143	243518
chr17	15225000	15375000	268425	162119	196485
chr17	75975000	77600000	268425	155188	485015
chr17	73300000	73650000	268383	171692	251609
chr17	25550000	25700000	268357	335627	283404
chr17	56125000	56250000	268216	270961	298292
chr17	29900000	30575000	2682	22071	360288
chr17	56400000	56475000	268074	277258	265375
chr17	25400000	25800000	267932	340017	259858
chr17	49950000	50250000	267897	222705	29813
chr17	75000000	78575000	267884	188393	39118
chr17	4975000	5175000	267873	173757	298538
chr17	81550000	82950000	267863	342504	483611
chr17	59675000	62425000	267807	220897	505304
chr17	25700000	25775000	2678	204021	222465
chr17	12875000	17825000	267587	238806	426141
chr17	34350000	34525000	267545	147325	125288
chr17	66675000	67650000	267459	197388	356904
chr17	75850000	78600000	267397	0.998196	483697
chr17	15050000	15325000	267393	271641	280447
chr17	48400000	49175000	26739	254922	317246
chr17	25300000	25675000	267388	247787	274017
chr17	32700000	33525000	26736	157267	294962
chr17	66550000	67675000	267343	291166	33988
chr17	34025000	34550000	267322	163766	211666
chr17	85175000	85675000	267241	168468	249489
chr17	29625000	29850000	26724	198347	225448
chr17	23850000	23950000	267204	200971	20736
chr17	31675000	32050000	267013	195686	32688
chr17	9675000	11775000	266794	189498	413849
chr17	26350000	26875000	266788	14028	0.754863
chr17	25425000	25450000	266583	203275	220702
chr17	28425000	28525000	266576	18285	179423
chr17	25450000	25750000	266459	162123	207529
chr17	5000000	5150000	266422	288129	322356
chr17	86525000	86750000	266301	262893	185124
chr17	34025000	34625000	266208	143653	208429
chr17	56325000	56575000	266167	253771	253801
chr17	66625000	67825000	266062	203827	350853
chr17	45650000	46150000	265968	321483	21712
chr17	32450000	33575000	265828	25726	319479
chr17	34050000	34575000	265783	116343	175524
chr17	27050000	27450000	265747	124257	214547
chr17	81050000	83025000	26561	226141	36603
chr17	29950000	30450000	265576	324504	20861
chr17	87375000	87425000	265529	295299	218611
chr17	24525000	24600000	265453	280315	211571
chr17	59750000	62575000	265395	518535	235521
chr17	75500000	78200000	265395	283607	498795
chr17	56400000	56500000	265378	279966	240942
chr17	66800000	67500000	265336	257884	288506
chr17	47050000	47325000	265323	293764	258857
chr17	47800000	48100000	265294	126172	253652
chr17	85675000	86025000	265292	226719	230586
chr17	27550000	27625000	265236	268969	259965
chr17	46200000	46225000	265196	205997	252861
chr17	10825000	11825000	265178	157684	353134
chr17	75800000	78500000	265163	184289	577182
chr17	10325000	12025000	265153	224912	40238
chr17	67900000	69000000	26515	269004	339466
chr17	67900000	68925000	26513	279938	431645
chr17	10325000	11925000	265068	361504	481662
chr17	45750000	46100000	265041	2217	303837
chr17	27550000	27700000	26504	186754	240601
chr17	3775000	4725000	264951	24708	378591
chr17	34200000	34400000	264931	12848	172141
chr17	66625000	67800000	264881	248393	350427
chr17	86250000	86300000	264857	259484	248616
chr17	31675000	32200000	264776	189794	213384
chr17	48450000	48950000	264748	169792	155042
chr17	15075000	15325000	26461	247031	286953
chr17	86950000	87250000	264567	155371	152305
chr17	48925000	49375000	264566	145787	206159
chr17	66725000	67400000	26453	0.895744	277219
chr17	3275000	3425000	264521	262054	255182
chr17	74625000	78675000	264508	267559	537633
chr17	10700000	11975000	264499	248374	318309
chr17	56125000	56225000	264494	271542	220132
chr17	56450000	56525000	264481	266656	282296
chr17	59050000	62450000	26447	351888	470799
chr17	60950000	62700000	264462	198075	464344
chr17	71950000	72250000	264438	232849	230584
chr17	11150000	11950000	26429	377213	34534
chr17	46525000	46725000	26426	173379	169101
chr17	81175000	82700000	264251	383776	44186
chr17	8450000	8600000	26417	199137	217625
chr17	45800000	46025000	264073	238804	220608
chr17	48400000	49350000	264056	179145	310032
chr17	59750000	62625000	264051	291244	523826
chr17	81750000	82825000	264026	205678	372065
chr17	48450000	49325000	263995	134911	277106
chr17	27025000	27575000	263904	194795	161974
chr17	56175000	56250000	263858	209773	303264
chr17	45700000	46050000	263856	225272	206539
chr17	44450000	44700000	263755	272705	177504
chr17	86350000	86450000	263752	137214	256981
chr17	11100000	11825000	263714	196638	346203
chr17	81250000	82900000	263709	351814	444588
chr17	81650000	82775000	263649	119695	348013
chr17	66725000	67500000	263577	147157	307859
chr17	4175000	4950000	263493	292918	349546
chr17	76000000	77500000	263446	243181	443892
chr17	31350000	31450000	263392	230472	19313
chr17	5000000	5275000	2633	196641	184561
chr17	26500000	26550000	263293	198637	200299
chr17	27025000	27475000	26328	202454	215542
chr17	68275000	68775000	263252	354687	185428
chr17	43000000	43125000	263243	125945	190419
chr17	5550000	5725000	263204	172901	213492
chr17	75075000	79375000	263063	527064	293766
chr17	75800000	78575000	263061	181652	397197
chr17	47850000	48025000	263033	201162	218816
chr17	34875000	34925000	263029	14752	203867
chr17	56375000	56500000	262918	250195	183535
chr17	31700000	31875000	262859	150925	190001
chr17	27850000	28150000	262838	244944	24146
chr17	50825000	51800000	262715	260197	391047
chr17	56450000	56500000	262671	213375	250544
chr17	46225000	46450000	262659	290325	17856
chr17	56425000	56500000	262585	214947	210279
chr17	79125000	79575000	262529	395339	2649
chr17	14550000	14900000	26252	322517	260596
chr17	88700000	90525000	262503	245191	476313
chr17	49525000	49875000	262403	250628	235037
chr17	47025000	47250000	262362	210299	209858
chr17	27200000	27300000	262359	121392	157694
chr17	44725000	45400000	262322	365406	38348
chr17	32700000	33425000	262307	221468	349271
chr17	70525000	70600000	262294	213403	202695
chr17	85675000	85975000	262268	254151	239834
chr17	87300000	87625000	262217	203906	160908
chr17	73300000	73775000	262216	223624	276728
chr17	70425000	70525000	262153	323056	229848
chr17	47025000	47125000	262134	191734	139214
chr17	44250000	45250000	262114	211249	405259
chr17	25850000	25950000	262068	13591	238133
chr17	41000000	42900000	262057	1871	440442
chr17	14125000	14900000	261903	310231	316324
chr17	8975000	12025000	261885	32476	428811
chr17	34025000	34600000	261818	166969	30775
chr17	63525000	65475000	261757	208726	404077
chr17	32700000	33450000	261594	198451	402705
chr17	83900000	84400000	261592	210304	32754
chr17	30225000	30425000	261584	263378	328458
chr17	25575000	25675000	261582	19534	313505
chr17	86175000	86350000	26155	26828	278793
chr17	10350000	11825000	261547	163236	394507
chr17	67875000	69000000	261527	27805	44173
chr17	48400000	49400000	26151	283309	39045
chr17	3950000	4925000	261395	202021	31559
chr17	25375000	25750000	261208	261905	151971
chr17	27900000	28000000	261177	21187	219817
chr17	46525000	46700000	26112	274779	299578
chr17	26500000	26600000	261064	340105	258683
chr17	27300000	27400000	261049	203972	173573
chr17	32500000	33550000	261006	144874	448663
chr17	29975000	30175000	260799	307556	233804
chr17	80800000	80975000	260698	247002	21505
chr17	9125000	11950000	260652	476988	497678
chr17	45750000	46125000	260584	231449	229909
chr17	49450000	49725000	26041	198586	152929
chr17	25450000	25800000	260383	235804	244485
chr17	27000000	27500000	26037	234764	258639
chr17	80725000	80975000	260329	268256	266588
chr17	34025000	34350000	260311	180511	197447
chr17	59825000	62400000	260223	39276	493311
chr17	29975000	30200000	260212	318087	24496
chr17	11250000	11825000	260207	205363	269069
chr17	56275000	56575000	260158	213636	207363
chr17	73325000	73725000	260046	190992	389539
chr17	87300000	87500000	26004	297245	239861
chr17	34825000	34925000	259976	128519	183315
chr17	56775000	56975000	259885	23245	232823
chr17	25350000	25450000	259812	259363	25817
chr17	80075000	80150000	259668	276784	262799
chr17	24150000	24350000	259514	220646	370922
chr17	26450000	26850000	259476	266452	226614
chr17	80600000	81025000	259447	264262	348972
chr17	9150000	11525000	259427	209167	443485
chr17	8975000	11900000	2594	171042	460043
chr17	45700000	46075000	259349	280639	265659
chr17	11125000	11600000	259302	194745	280866
chr17	25975000	26075000	259268	129961	241221
chr17	67875000	68800000	259171	116886	306342
chr17	81100000	82925000	259163	405614	393374
chr17	69575000	69950000	259136	229711	351321
chr17	27875000	28125000	259095	186542	187365
chr17	25250000	25375000	25907	175171	227437
chr17	48925000	49075000	259048	159263	241989
chr17	31650000	32075000	25904	166136	267438
chr17	10350000	11800000	258955	136583	336512
chr17	3775000	4700000	258652	256244	376089
chr17	25375000	25425000	258602	273558	287398
chr17	26475000	26600000	258462	217318	20196
chr17	24725000	24825000	258357	192074	263621
chr17	28400000	28500000	258246	239717	279788
chr17	84025000	84375000	258201	319684	305319
chr17	27100000	27475000	25814	168954	26326
chr17	9075000	11575000	258117	514793	284234
chr17	93175000	94675000	25807	232308	512393
chr17	15200000	15375000	258035	193226	197174
chr17	44575000	45275000	257955	183579	292415
chr17	30200000	30575000	257796	211426	203735
chr17	80600000	80925000	257685	204034	279602
chr17	27100000	27600000	257675	106731	14287
chr17	68450000	68825000	257671	158356	264809
chr17	66675000	67675000	257651	204683	337455
chr17	12025000	12225000	257635	298673	290712
chr17	25200000	25250000	257581	216641	205449
chr17	50450000	53450000	257477	0.996164	390634
chr17	67825000	68875000	25743	260985	309823
chr17	7575000	7825000	257423	218859	296695
chr17	87675000	87975000	257355	219153	264585
chr17	69675000	69950000	257322	212107	319255
chr17	49925000	50250000	257291	164039	260816
chr17	86150000	86225000	257285	266147	244894
chr17	24750000	24800000	257236	221759	248748
chr17	34900000	35125000	257213	18545	271712
chr17	35000000	35050000	257198	230945	244661
chr17	70500000	70675000	257166	222383	20244
chr17	14125000	14200000	25708	315687	284656
chr17	9150000	10200000	25706	174884	323681
chr17	75875000	78175000	257047	456662	144865
chr17	27200000	27450000	257031	169132	307005
chr17	46275000	46400000	257007	194994	257295
chr17	80800000	80950000	256906	233873	175298
chr17	15500000	15750000	256827	359705	260099
chr17	17375000	17550000	256815	257388	414811
chr17	9125000	10150000	256723	175585	36791
chr17	42975000	43200000	256661	192116	274976
chr17	44225000	45300000	256656	202022	305238
chr17	10325000	10650000	256568	22041	272463
chr17	27225000	27425000	25654	222224	219618
chr17	75775000	78075000	256472	284071	484142
chr17	3450000	3500000	25646	156547	208576
chr17	27175000	27425000	256353	238492	196922
chr17	15150000	15375000	256336	194359	212249
chr17	27550000	27750000	256334	269818	321783
chr17	67950000	68850000	256303	31147	28806
chr17	76075000	78075000	256228	285687	451814
chr17	67800000	69000000	256138	228365	392841
chr17	5050000	5175000	256121	263601	240262
chr17	46250000	46525000	256085	236624	23879
chr17	34625000	34900000	256043	170249	202957
chr17	48425000	48925000	256023	199687	22622
chr17	34950000	35100000	255984	166259	257764
chr17	28675000	28725000	255962	194908	191591
chr17	12025000	12175000	255923	348651	286854
chr17	87025000	87225000	255881	391264	256723
chr17	87975000	88525000	255874	398953	172487
chr17	80825000	80975000	255806	281321	206734
chr17	68875000	69075000	255705	14694	196836
chr17	10600000	11950000	255694	276117	354767
chr17	9725000	12025000	255687	355382	370839
chr17	43275000	43450000	255651	217202	203678
chr17	56375000	56525000	255643	343601	248405
chr17	93225000	94850000	255601	192177	576173
chr17	73325000	73525000	255509	16323	13762
chr17	27900000	28150000	255504	191531	171147
chr17	29675000	29825000	255485	218143	191366
chr17	71650000	71850000	255469	243026	228861
chr17	75575000	78800000	25545	375259	440389
chr17	77100000	78475000	255417	137383	520397
chr17	9150000	9825000	255371	300024	280521
chr17	9250000	11975000	255155	319941	474007
chr17	28375000	28500000	255084	247609	257529
chr17	78850000	79575000	255074	14843	343002
chr17	29725000	29825000	255066	273628	221614
chr17	9750000	11575000	255049	235696	429652
chr17	56400000	56450000	255039	2974	243827
chr17	34850000	35075000	254997	140325	218205
chr17	81200000	82825000	254977	374926	571369
chr17	32925000	33550000	254974	214337	304728
chr17	83625000	83825000	254941	204713	230443
chr17	66650000	67625000	25488	202363	321304
chr17	47150000	47275000	254752	258094	207487
chr17	46300000	46375000	254734	362037	289978
chr17	66725000	67800000	254734	20988	303071
chr17	25550000	25625000	254567	22109	261431
chr17	73300000	73850000	254559	410145	427013
chr17	28175000	28300000	254548	216526	20933
chr17	47500000	47575000	254483	215442	205058
chr17	8625000	8850000	254479	215812	270716
chr17	31675000	31925000	254396	221687	181699
chr17	88000000	88525000	254389	39317	227017
chr17	59625000	61125000	254387	239824	456833
chr17	87250000	87550000	254274	161668	275027
chr17	32700000	33600000	254062	151609	398191
chr17	12075000	12200000	253898	253392	21628
chr17	46325000	46400000	253609	190478	169704
chr17	24900000	25100000	253594	168146	199439
chr17	50250000	50750000	253572	264781	290837
chr17	26275000	26450000	253501	249117	299395
chr17	34125000	34575000	253458	154718	264022
chr17	85100000	85650000	253356	236477	303456
chr17	24500000	24575000	253316	251265	244776
chr17	45775000	46000000	253296	176015	270512
chr17	72850000	73250000	253287	294705	301455
chr17	7175000	7250000	253258	240258	187249
chr17	34100000	34400000	253253	186802	268887
chr17	49975000	50150000	253218	21608	189162
chr17	24450000	24650000	253217	18732	178465
chr17	36925000	37050000	253195	259649	232939
chr17	29875000	30300000	25314	175569	221961
chr17	9200000	9650000	253119	250934	313999
chr17	25550000	25600000	253028	205068	207099
chr17	3225000	3500000	252935	282852	239085
chr17	9050000	12025000	252919	229463	379346
chr17	86200000	86450000	252861	339787	287765
chr17	25550000	25800000	252855	252905	276595
chr17	27100000	27550000	25285	173456	215552
chr17	24200000	24375000	252839	300949	309001
chr17	12425000	12650000	252835	232321	248852
chr17	44750000	45300000	252808	262127	272795
chr17	5400000	5725000	252766	22538	26116
chr17	69750000	69950000	252729	20247	243635
chr17	67950000	69000000	2527	197396	358534
chr17	4500000	4975000	252533	131578	298308
chr17	93225000	94750000	25245	235557	469867
chr17	44325000	45250000	252362	21034	289125
chr17	30750000	30975000	252128	137183	107157
chr17	26650000	26850000	252123	281474	200068
chr17	34350000	34550000	25212	180011	191627
chr17	9100000	11775000	252115	231347	418393
chr17	12025000	12150000	25208	240418	242149
chr17	34425000	34550000	252064	180547	291066
chr17	59200000	62700000	252047	256482	513093
chr17	80800000	80925000	252002	212053	195884
chr17	9150000	11600000	251986	207364	519178
chr17	27575000	27600000	251834	260108	267407
chr17	26000000	26050000	251753	275981	258943
chr17	48450000	49175000	251706	263443	258204
chr17	56425000	56475000	251699	192568	236332
chr17	71700000	72775000	251664	286151	366283
chr17	34175000	34575000	251662	190238	20634
chr17	74850000	78375000	251637	210563	417198
chr17	30175000	30450000	251612	226222	189701
chr17	30325000	30425000	251559	231427	197119
chr17	76250000	77600000	251527	18336	377727
chr17	29400000	29475000	251509	257958	269571
chr17	49475000	49850000	251471	225559	313387
chr17	29275000	29325000	251453	215456	195614
chr17	86175000	86250000	251452	301811	303147
chr17	5275000	5375000	251448	242129	243411
chr17	11600000	11950000	251411	244304	283317
chr17	87275000	87550000	251295	322246	355046
chr17	76050000	77075000	251275	207708	433351
chr17	31725000	32025000	251241	138153	182292
chr17	84000000	84175000	251236	221638	22139
chr17	34875000	35000000	251177	152495	194792
chr17	25425000	25800000	251159	261763	246636
chr17	87275000	87525000	251145	140571	211428
chr17	78925000	79825000	251141	147324	335562
chr17	11025000	11950000	250991	217928	322703
chr17	31725000	32000000	250876	211127	196243
chr17	71675000	71850000	250874	198487	190049
chr17	43000000	43150000	250873	169672	201101
chr17	29600000	29850000	250804	201846	1944
chr17	47050000	47300000	250725	23621	232222
chr17	24175000	24375000	250712	399099	282382
chr17	56275000	56550000	250697	227413	192343
chr17	50000000	50175000	250657	226761	185839
chr17	81400000	82825000	2506	282242	409981
chr17	3725000	4975000	250534	318847	357042
chr17	25350000	25800000	25051	135579	295603
chr17	34600000	34875000	25048	201723	221946
chr17	5000000	5050000	250439	235138	235118
chr17	3350000	3425000	250381	128167	175395
chr17	34700000	34775000	250364	106531	288513
chr17	88750000	90600000	250153	163518	421189
chr17	32650000	33550000	250151	298403	391204
chr17	25450000	25675000	250125	230358	284096
chr17	47925000	48025000	250085	189432	145453
chr17	87025000	87250000	250072	223271	270013
chr17	44450000	44925000	249956	268329	273278
chr17	31675000	31900000	249925	214582	201971
chr17	44400000	45250000	249894	110174	276654
chr17	9000000	11975000	249875	500873	438306
chr17	24175000	24300000	249846	183427	188377
chr17	41500000	42550000	249816	0.647123	466297
chr17	28750000	28875000	249721	170702	263033
chr17	56375000	56475000	249715	264722	251398
chr17	47875000	48025000	249694	239556	230435
chr17	34875000	35075000	249636	16202	216865
chr17	5000000	5125000	249539	269046	23102
chr17	25450000	25725000	249513	201044	195106
chr17	67900000	69075000	249367	305414	35064
chr17	26275000	26625000	249262	167048	235539
chr17	56100000	56150000	249232	212289	251143
chr17	71075000	71175000	249232	249776	285206
chr17	25375000	25650000	249224	267946	218021
chr17	24200000	24300000	24914	210943	183131
chr17	44725000	45150000	248984	26512	360724
chr17	80775000	80975000	248903	287983	163799
chr17	86900000	87250000	248886	165549	275602
chr17	36950000	37025000	248846	179779	235625
chr17	26500000	26575000	248768	308898	257051
chr17	34075000	34150000	248695	224973	23691
chr17	10325000	11825000	248591	299853	454673
chr17	8800000	8900000	248473	239166	25829
chr17	49450000	49900000	248469	290386	315486
chr17	67800000	68825000	248414	235348	341983
chr17	75925000	77625000	248375	450053	502138
chr17	47850000	48050000	248355	209833	262964
chr17	48450000	49400000	248339	284925	379994
chr17	5500000	5750000	248314	36192	23085
chr17	27250000	27400000	2483	254401	243021
chr17	14225000	14525000	248294	255292	323411
chr17	29725000	29850000	248246	276764	253766
chr17	34625000	34675000	248207	17855	234483
chr17	81375000	83200000	2482	250216	361732
chr17	25350000	25675000	248136	171973	288795
chr17	83275000	83625000	248133	326404	171081
chr17	46275000	46375000	248131	191317	300398
chr17	46300000	46450000	248046	176363	198491
chr17	71050000	71175000	248037	351254	3573
chr17	27975000	28125000	248015	182683	201038
chr17	26350000	26425000	24784	213263	294058
chr17	44150000	45350000	247705	195632	345304
chr17	81700000	82975000	247691	290454	433413
chr17	56400000	56600000	247671	289394	227176
chr17	5425000	5825000	247609	255933	315449
chr17	10750000	11650000	247432	439684	285527
chr17	47750000	48100000	247408	235301	237297
chr17	27575000	27675000	247405	24466	154749
chr17	14200000	14500000	247334	293283	254511
chr17	5200000	5300000	247257	146282	176129
chr17	75700000	78450000	247218	158256	45985
chr17	9125000	12150000	247205	111358	43713
chr17	3950000	4850000	246933	306249	329836
chr17	81075000	83175000	246857	157423	367493
chr17	60025000	63050000	246841	200821	525748
chr17	26575000	26875000	246821	244455	166081
chr17	93175000	94625000	246795	415188	548728
chr17	34100000	34625000	246779	201557	247039
chr17	8625000	8900000	246754	291087	272891
chr17	24475000	24600000	246529	226248	259106
chr17	47875000	48100000	246521	248997	194973
chr17	28950000	29225000	246496	111401	171082
chr17	56800000	56975000	246469	22045	212895
chr17	45650000	46175000	246461	210517	309921
chr17	34075000	34200000	246439	170083	191963
chr17	72900000	73275000	246379	339318	290013
chr17	9425000	11800000	246335	319349	405682
chr17	88950000	93100000	246327	130241	52722
chr17	32200000	32225000	24631	263722	230888
chr17	75625000	77325000	246238	152407	389851
chr17	25775000	25825000	246179	19799	238758
chr17	56375000	56400000	246159	224512	234102
chr17	86250000	86325000	246158	251027	31015
chr17	35825000	35875000	246066	241257	214668
chr17	4225000	4925000	246062	278326	345184
chr17	9025000	10475000	246019	377399	379987
chr17	75900000	78450000	245977	123706	528741
chr17	24750000	24825000	245914	159552	220396
chr17	3325000	3425000	245843	198919	169839
chr17	66850000	67800000	245831	16036	287483
chr17	78875000	79550000	245816	195928	3404
chr17	87450000	87525000	245815	205706	227827
chr17	25425000	25850000	245688	1076	14122
chr17	45800000	46000000	24567	293769	224046
chr17	86225000	86350000	245531	177509	205324
chr17	45650000	46100000	245496	188928	238526
chr17	85200000	85600000	245481	230683	266512
chr17	26500000	26650000	245475	154283	212843
chr17	25500000	25700000	245406	211363	311263
chr17	30300000	30450000	245184	219472	260162
chr17	86625000	86800000	245097	316312	256703
chr17	44775000	45250000	245078	284829	326166
chr17	10550000	11600000	244965	404001	197381
chr17	27650000	27800000	244946	307006	190236
chr17	28325000	28500000	244904	219312	200607
chr17	88250000	88525000	244864	220406	257947
chr17	87275000	87625000	24484	264799	232651
chr17	87300000	87475000	244713	210768	24318
chr17	81175000	82875000	244688	218589	472415
chr17	68150000	69100000	24468	510228	336662
chr17	29725000	29875000	244642	212683	221271
chr17	76225000	78500000	244542	153625	513307
chr17	45550000	45650000	244483	257438	213615
chr17	10300000	11875000	244459	302832	394771
chr17	44475000	45250000	244447	304093	302472
chr17	48475000	49325000	244405	158126	282221
chr17	80575000	80975000	244405	224848	260822
chr17	27075000	27525000	2444	317869	258523
chr17	5250000	5375000	24435	212957	280031
chr17	84875000	85050000	244335	276273	238868
chr17	3525000	4975000	244307	332013	385366
chr17	88925000	90500000	244284	290234	464315
chr17	25575000	25650000	243853	221454	251142
chr17	34425000	34575000	243853	20512	163342
chr17	54450000	55475000	243846	136646	356209
chr17	75500000	78525000	243778	300784	438818
chr17	31875000	31975000	243706	100318	142349
chr17	30175000	30425000	24365	1986	235866
chr17	34000000	34600000	243621	10468	2.69
chr17	44425000	45300000	243526	270469	286077
chr17	72875000	73075000	243441	17402	281105
chr17	83550000	83800000	243435	289038	239251
chr17	27050000	27475000	243417	238535	336198
chr17	17375000	17600000	243374	164425	285322
chr17	25900000	25950000	243365	209684	238356
chr17	25175000	25225000	243344	208888	255978
chr17	10350000	11850000	243326	232658	356498
chr17	74625000	78650000	243303	542907	426867
chr17	9150000	10050000	243292	302537	339222
chr17	86500000	86825000	243165	129337	243584
chr17	56350000	56375000	243028	224608	225596
chr17	7600000	7800000	243011	240144	27165
chr17	29250000	29350000	243004	284206	352133
chr17	45750000	45975000	242876	198443	216334
chr17	24600000	24650000	242777	195468	232669
chr17	66650000	67775000	242586	176713	341768
chr17	27025000	27600000	24255	243936	297862
chr17	70525000	70650000	242513	144764	16728
chr17	27650000	27775000	242509	200434	213996
chr17	30450000	30575000	242493	209486	218514
chr17	46775000	46850000	242371	198468	174721
chr17	56375000	56575000	242351	358632	236393
chr17	87800000	87925000	242336	227543	203776
chr17	9150000	9700000	242298	238275	351562
chr17	42725000	42750000	242288	234677	189718
chr17	25000000	25075000	242241	202232	227508
chr17	5325000	5375000	242233	269857	247425
chr17	66675000	67150000	242131	20294	268122
chr17	88075000	88500000	24207	18782	275182
chr17	59675000	61650000	242036	52753	33506
chr17	45750000	45925000	241963	120643	227179
chr17	72900000	73225000	241943	237698	26329
chr17	27825000	28050000	241849	205436	170834
chr17	86275000	86425000	24183	38438	290668
chr17	44375000	45375000	241813	320053	30283
chr17	3000000	3025000	24173	283587	252903
chr17	29025000	29075000	241679	240195	218203
chr17	29575000	29875000	241652	159743	251944
chr17	34850000	34975000	241525	136038	236974
chr17	59025000	62875000	241473	128643	542976
chr17	3225000	3425000	241368	340291	225363
chr17	9025000	11175000	241359	319537	362171
chr17	9150000	10100000	241359	175913	322143
chr17	83625000	83775000	241349	291493	252031
chr17	31525000	31650000	24132	196091	252323
chr17	28750000	28950000	241296	297339	299569
chr17	24900000	25000000	241275	135695	140888
chr17	70425000	70575000	241212	344967	288618
chr17	41450000	42575000	241191	174148	405581
chr17	28800000	28975000	241172	212413	164278
chr17	27225000	27475000	241118	197101	343297
chr17	27225000	27450000	241027	252993	198151
chr17	70450000	70625000	241015	22203	271334
chr17	75700000	78150000	241005	219087	433066
chr17	25575000	25600000	240961	191296	216144
chr17	48925000	49050000	240942	203477	247746
chr17	26950000	27125000	240941	147199	160305
chr17	75825000	78150000	240907	31061	393677
chr17	25200000	25225000	240899	221021	229901
chr17	70525000	70575000	24083	197565	195419
chr17	5425000	5800000	240757	422382	272331
chr17	12525000	12650000	240529	198208	242676
chr17	83500000	83625000	24046	199655	160594
chr17	5450000	5850000	240335	157728	285919
chr17	9100000	11975000	240271	226011	472236
chr17	80825000	81000000	240201	303057	150937
chr17	66625000	67750000	240143	228557	31635
chr17	84825000	85175000	240047	294622	271924
chr17	75575000	77900000	239974	502545	270092
chr17	46275000	46425000	239949	215393	248197
chr17	45825000	46075000	239932	161789	165446
chr17	9750000	11900000	239866	273553	470849
chr17	14350000	14900000	239853	137822	375138
chr17	83925000	84400000	239853	178979	291241
chr17	63675000	64550000	239845	225529	298284
chr17	56350000	56650000	239795	17559	169586
chr17	7175000	7225000	23975	206595	168133
chr17	75975000	78625000	239722	489681	3144
chr17	12025000	12250000	239674	253144	22328
chr17	34850000	34900000	239669	21775	202316
chr17	26925000	26950000	239665	215158	240313
chr17	83025000	83200000	239662	224619	202344
chr17	59000000	62325000	239655	444574	438573
chr17	50500000	50625000	239581	159996	189666
chr17	75750000	78450000	239504	12069	52595
chr17	46225000	46300000	239433	244092	206067
chr17	29050000	29250000	239415	174647	219121
chr17	80725000	83800000	239371	137374	389281
chr17	86175000	86400000	239356	296819	284548
chr17	76125000	77300000	239342	153819	408771
chr17	26675000	26875000	239282	368253	245047
chr17	34100000	34575000	239271	120452	284239
chr17	76100000	78150000	239262	317171	4873
chr17	25125000	25225000	239255	117008	17305
chr17	24600000	24700000	239154	224372	186575
chr17	26025000	26050000	239128	284234	255366
chr17	76250000	78175000	239113	133514	469051
chr17	27025000	27375000	239049	214925	190922
chr17	30100000	30200000	239035	285313	208471
chr17	67925000	69075000	239015	221198	364679
chr17	68300000	68825000	239007	17514	341923
chr17	35025000	35100000	238982	242545	270634
chr17	25475000	25725000	238952	193003	305115
chr17	3550000	3775000	238877	324444	345773
chr17	24975000	25075000	238859	263046	208149
chr17	75575000	78700000	238844	242434	562266
chr17	24500000	24675000	238818	238727	226618
chr17	26450000	26575000	238761	216769	226594
chr17	56125000	56200000	238697	276724	239882
chr17	75700000	78025000	238696	290006	52153
chr17	30200000	30375000	238686	193899	203604
chr17	84825000	85050000	23868	180714	260012
chr17	3175000	3200000	238566	186849	197893
chr17	73300000	73675000	238514	237118	307236
chr17	85175000	85600000	238513	461418	291457
chr17	75625000	78025000	238422	289156	663351
chr17	50400000	50775000	238397	263735	454045
chr17	70500000	70600000	238396	26334	1745
chr17	66250000	66425000	238328	215622	222855
chr17	5225000	5375000	238297	201638	253116
chr17	60000000	62750000	238296	204319	475235
chr17	25475000	25800000	238261	270464	246794
chr17	43250000	43425000	238261	160168	225523
chr17	8650000	8925000	238175	261416	247209
chr17	13475000	13825000	238163	286079	328764
chr17	72900000	73250000	238145	330647	25986
chr17	29975000	30225000	238139	193766	213889
chr17	86550000	86775000	238122	208754	162886
chr17	66550000	67725000	238024	219753	363013
chr17	26450000	26700000	237982	324618	253717
chr17	34975000	35125000	237944	283299	187647
chr17	25875000	26000000	237934	25732	169955
chr17	46450000	46625000	237849	161379	188059
chr17	5450000	5900000	237694	175594	283879
chr17	59875000	62700000	237545	15576	501641
chr17	27900000	28075000	237487	226014	215861
chr17	4200000	4950000	23742	185619	320927
chr17	27075000	27325000	237419	148574	154708
chr17	44275000	45325000	237332	323343	321773
chr17	27000000	27475000	237304	172382	260427
chr17	34625000	34700000	237303	28333	297166
chr17	8800000	8950000	237194	194931	16066
chr17	33950000	34000000	23704	184862	250842
chr17	35575000	35650000	237011	189054	168055
chr17	86500000	86925000	237011	291956	242733
chr17	31375000	31525000	236927	113659	124416
chr17	28750000	28900000	23682	264151	268814
chr17	59700000	62425000	236805	782762	207082
chr17	34650000	34900000	236756	185187	283381
chr17	71900000	72750000	23672	221942	35476
chr17	86475000	86825000	236713	121423	23168
chr17	27175000	27600000	236697	208292	240684
chr17	34850000	35100000	236678	168068	272774
chr17	3575000	3775000	236656	179203	291791
chr17	31350000	31500000	236643	178045	224903
chr17	27125000	27475000	236546	228567	297796
chr17	9200000	11950000	236526	258197	42954
chr17	32525000	32900000	236484	157131	288798
chr17	27250000	27425000	236427	233416	238432
chr17	27275000	27400000	236307	0.837805	220467
chr17	4900000	4975000	236223	171637	216982
chr17	74975000	78275000	236172	202573	465831
chr17	12375000	12650000	236131	232592	237214
chr17	34200000	34600000	235987	254577	241436
chr17	81775000	82950000	235856	246497	352285
chr17	46775000	46875000	23584	193461	300854
chr17	86275000	86325000	235822	212306	225294
chr17	44600000	44725000	235811	192259	267034
chr17	29650000	29875000	235775	239859	258785
chr17	44150000	45275000	235771	123105	326429
chr17	25475000	25750000	235759	214221	232336
chr17	25325000	25425000	235748	178667	190267
chr17	25500000	25775000	235672	229066	230136
chr17	70425000	70475000	235598	313391	210183
chr17	27650000	27850000	235532	164328	172163
chr17	5800000	5875000	235479	27402	240104
chr17	24950000	25150000	235452	14774	186217
chr17	27250000	27375000	235432	183417	212118
chr17	27900000	27975000	235432	222527	217746
chr17	27225000	27400000	235403	242849	280721
chr17	11225000	11600000	235315	179269	302389
chr17	59875000	62775000	235111	151351	450435
chr17	9150000	11200000	235057	319673	441781
chr17	33950000	35125000	235055	147125	286515
chr17	29025000	29250000	23498	243142	269188
chr17	32725000	33600000	234956	122457	364324
chr17	45750000	45950000	234949	232697	21533
chr17	12100000	12200000	23494	318212	233842
chr17	75550000	78850000	234896	180986	498792
chr17	44350000	45275000	234858	255482	348513
chr17	56375000	56425000	234845	289804	234327
chr17	24900000	25175000	234822	164851	15518
chr17	27825000	28025000	234821	12636	187837
chr17	83625000	83725000	234743	14865	20093
chr17	14925000	14950000	234727	215055	19442
chr17	26825000	26850000	234552	187895	201567
chr17	66600000	67450000	23454	298208	296396
chr17	28225000	28275000	234523	205081	215177
chr17	10575000	11975000	234496	46327	321732
chr17	46475000	46650000	234452	153576	191438
chr17	86475000	86950000	234441	181239	248594
chr17	32025000	32200000	234438	222047	201761
chr17	86200000	86300000	234409	222754	220122
chr17	69475000	70325000	234403	184967	361693
chr17	5000000	5075000	234315	200324	240728
chr17	12125000	12175000	234233	158341	184202
chr17	71775000	72775000	234226	186829	352011
chr17	84550000	87925000	234165	106762	421302
chr17	56350000	56625000	234129	278365	160662
chr17	26925000	26975000	233882	239717	22598
chr17	56325000	56600000	233877	290834	255176
chr17	35700000	35825000	233778	174907	175446
chr17	35125000	35200000	233751	196051	174362
chr17	76850000	76875000	233726	263608	242864
chr17	72950000	73875000	233695	189435	279605
chr17	8500000	8575000	233655	251521	219076
chr17	27125000	27625000	23364	210446	239264
chr17	44350000	45225000	233516	142439	295768
chr17	66575000	67825000	233512	185055	426296
chr17	27175000	27375000	233486	191125	286674
chr17	34900000	35150000	233292	155595	215871
chr17	70525000	70675000	233219	212715	242913
chr17	81775000	82775000	233185	472801	275476
chr17	46175000	46225000	233162	192761	213348
chr17	57200000	57325000	233051	234121	158159
chr17	27175000	27350000	232983	21984	209513
chr17	34650000	34850000	232977	176527	237157
chr17	56275000	56325000	232974	230327	196911
chr17	15650000	16900000	232958	188879	45916
chr17	34075000	34175000	232943	150486	222134
chr17	75650000	78000000	232907	294733	506476
chr17	34625000	34875000	232906	248306	287039
chr17	86975000	87225000	232884	138568	24069
chr17	46525000	46675000	232806	301188	190272
chr17	44500000	45225000	232801	325026	138901
chr17	66675000	67600000	232768	140495	405859
chr17	31825000	32000000	23276	179695	20103
chr17	32075000	32200000	232677	225128	211964
chr17	15675000	16875000	232579	538996	487539
chr17	80050000	80125000	232577	300486	236867
chr17	28075000	28100000	232574	253627	19717
chr17	29175000	29225000	232568	270056	243607
chr17	9125000	10650000	232544	0.846431	410533
chr17	35725000	35800000	232498	20125	191308
chr17	83075000	83225000	232497	27125	224902
chr17	29250000	29325000	232484	253905	251684
chr17	31125000	31250000	232475	199475	157747
chr17	10350000	11600000	232429	194392	330122
chr17	36875000	37200000	232391	337042	309286
chr17	25400000	25425000	232302	186385	22996
chr17	70575000	70625000	232199	213586	205566
chr17	28800000	28925000	232186	190182	226429
chr17	34625000	34850000	232154	192597	219858
chr17	41525000	42575000	232124	248074	361663
chr17	28175000	28325000	232108	1923	163812
chr17	11225000	11975000	23209	228803	361716
chr17	71925000	72500000	232066	122248	336286
chr17	9150000	12250000	232022	440768	253782
chr17	34825000	34875000	232004	156636	178596
chr17	25325000	25475000	231952	166326	194637
chr17	31850000	32000000	231948	289892	272327
chr17	71775000	72600000	231872	143682	320445
chr17	30800000	30975000	231775	189146	219098
chr17	24175000	24425000	231757	175575	272478
chr17	27300000	27475000	231733	213007	222203
chr17	25700000	25800000	231713	194224	244461
chr17	27200000	27400000	231701	275661	239469
chr17	25275000	25675000	23167	22387	255535
chr17	48925000	49150000	231663	19647	274902
chr17	13550000	13750000	231571	214152	318159
chr17	60000000	61950000	23149	195397	499311
chr17	30275000	30450000	231401	207348	239874
chr17	57525000	58775000	231356	132811	388485
chr17	25375000	25475000	231249	250152	243412
chr17	48500000	48925000	231242	231524	255881
chr17	85475000	85600000	231213	168229	237237
chr17	85450000	85600000	231173	168346	265425
chr17	3250000	3425000	231086	208265	276707
chr17	31675000	31975000	231067	266668	270844
chr17	44650000	45350000	231051	241942	31869
chr17	29575000	29850000	231029	179337	217409
chr17	30225000	30375000	231002	158978	192236
chr17	46550000	46600000	2.31	165224	174131
chr17	59975000	61600000	230943	309023	445524
chr17	26700000	26850000	230928	176195	127707
chr17	45800000	45975000	23092	242296	271724
chr17	14550000	14825000	230881	187023	284529
chr17	44525000	44725000	230878	254966	265906
chr17	44450000	45325000	230838	213916	392365
chr17	56325000	56475000	230817	213227	13654
chr17	24225000	24350000	230717	21838	265722
chr17	25600000	25650000	230695	249833	208075
chr17	27350000	27500000	23062	230715	211584
chr17	66675000	67350000	230614	149901	348749
chr17	44200000	45325000	230563	231193	299258
chr17	25925000	25975000	230513	233938	221518
chr17	40900000	42700000	230509	210823	528674
chr17	86325000	86425000	230483	414627	270587
chr17	24200000	24425000	230473	148256	217643
chr17	25825000	25850000	230465	200079	230702
chr17	27250000	27450000	230432	15578	222915
chr17	5475000	5550000	230409	201066	205616
chr17	27175000	27550000	230338	279595	23989
chr17	76225000	78075000	230294	206639	523548
chr17	34600000	34800000	230286	0.935531	256221
chr17	5475000	5675000	230245	259032	231827
chr17	29075000	29150000	230203	183466	182215
chr17	25375000	25675000	230104	288368	259967
chr17	86525000	86875000	230025	183307	248087
chr17	80700000	80800000	229982	194013	215082
chr17	8775000	8925000	229962	281835	1876
chr17	86250000	86350000	229915	276495	181461
chr17	71025000	71200000	229909	181785	228797
chr17	27025000	27125000	229884	2203	226162
chr17	25725000	25800000	229869	19551	239457
chr17	28400000	28475000	229862	218389	278961
chr17	59550000	61900000	229777	113391	519837
chr17	66700000	68975000	229634	115686	356169
chr17	9800000	12025000	229628	132301	433159
chr17	35025000	35125000	229611	181046	144723
chr17	71700000	72600000	229571	0.802255	273767
chr17	63600000	65100000	229564	20588	435451
chr17	12100000	12175000	229494	18044	225216
chr17	47150000	47300000	22943	172469	24333
chr17	50425000	50775000	229377	243617	336083
chr17	28725000	28950000	229332	222737	274531
chr17	12025000	12325000	229326	154528	231784
chr17	4375000	4900000	229268	192322	296664
chr17	75175000	78550000	229207	197311	495132
chr17	59600000	62000000	229175	114821	522319
chr17	85050000	85600000	229162	313529	248494
chr17	5100000	5175000	229138	244944	189123
chr17	5000000	5100000	229119	329397	229132
chr17	25000000	25050000	228973	131739	20383
chr17	75625000	77850000	22886	241082	566765
chr17	29700000	29825000	228848	245601	232631
chr17	47025000	47450000	228758	118445	325158
chr17	47150000	47225000	228661	25147	214586
chr17	28775000	28900000	228593	16371	195091
chr17	27525000	27625000	228589	253371	254525
chr17	15100000	15375000	228588	301236	288616
chr17	25725000	25750000	228582	186795	181487
chr17	46300000	46425000	22858	181362	216783
chr17	46275000	46450000	228558	263796	20091
chr17	85700000	86025000	228558	180223	255691
chr17	48925000	49000000	228481	204725	165716
chr17	44750000	45225000	228441	345949	285568
chr17	26975000	27000000	228409	243725	235649
chr17	80775000	80950000	228339	275345	241627
chr17	45775000	45975000	228298	160726	290579
chr17	27025000	27175000	228243	167074	218206
chr17	25975000	26050000	228185	175562	205291
chr17	27100000	27400000	228135	238462	222065
chr17	24900000	25075000	2281	195157	157956
chr17	86375000	86425000	228092	270311	239342
chr17	31000000	31475000	228061	107804	253704
chr17	25175000	25200000	228025	223846	213027
chr17	75000000	78500000	228005	189136	3947
chr17	30300000	30425000	227996	260326	292641
chr17	25525000	25675000	227895	22165	218251
chr17	86225000	86400000	227875	18811	195674
chr17	75925000	77925000	227828	375059	534382
chr17	29300000	29475000	227807	206822	135553
chr17	73325000	73900000	227799	320724	193509
chr17	47875000	48075000	227752	315618	2514
chr17	76675000	78150000	227728	227725	476465
chr17	46200000	46375000	227725	180326	248842
chr17	31000000	31325000	227652	153203	218613
chr17	24850000	24875000	227538	156616	182584
chr17	88075000	88225000	227468	149875	286522
chr17	75975000	78275000	22743	130161	398397
chr17	45775000	45925000	227407	13526	157295
chr17	86175000	86275000	227376	239319	259377
chr17	46675000	46700000	227354	18229	198133
chr17	8600000	8900000	22734	26728	307757
chr17	24625000	24700000	227326	204874	174872
chr17	27875000	28100000	227313	232462	213255
chr17	46700000	46725000	227306	184709	227538
chr17	30775000	30975000	227298	232226	161614
chr17	83500000	83800000	227259	237754	23556
chr17	26450000	26600000	227157	218371	270683
chr17	86600000	86800000	227141	166615	20818
chr17	71050000	71200000	227037	196093	24537
chr17	46450000	46500000	227033	209651	212252
chr17	86225000	86325000	227017	201671	195988
chr17	10650000	11800000	226966	181656	348016
chr17	28450000	28475000	226898	257365	218013
chr17	75000000	75525000	226884	249042	265573
chr17	78825000	78925000	226864	269803	220912
chr17	25000000	25250000	226835	211815	218254
chr17	28800000	28850000	226726	15546	211412
chr17	26700000	26875000	226705	283282	246905
chr17	66750000	67600000	226705	185007	290411
chr17	50275000	50725000	226653	16451	362171
chr17	71950000	72525000	226568	362648	251852
chr17	56300000	56600000	226478	167231	253653
chr17	45800000	46050000	226468	0.980951	257332
chr17	88850000	90550000	226381	0.840732	433486
chr17	44450000	44725000	226326	355415	317189
chr17	47775000	48025000	226308	167932	241605
chr17	45775000	46050000	22627	170191	230311
chr17	30100000	30450000	226248	310701	260273
chr17	3300000	3425000	226232	202266	243993
chr17	29925000	30200000	226229	226667	243982
chr17	29775000	29850000	226225	161278	224852
chr17	28350000	28500000	226215	182385	211572
chr17	44225000	45275000	226171	330933	341234
chr17	75825000	78550000	226141	287558	43885
chr17	80625000	80925000	226095	241479	31464
chr17	47900000	48050000	226082	204251	194448
chr17	88050000	88250000	225984	269199	27428
chr17	46700000	46750000	225875	231911	207502
chr17	46475000	46625000	225868	211528	209929
chr17	24625000	24675000	225841	193534	209983
chr17	75350000	78500000	225713	183646	455662
chr17	31375000	31475000	22564	231638	227161
chr17	30125000	30150000	225547	217717	192412
chr17	47025000	47400000	225493	117128	256686
chr17	12025000	12350000	225469	23816	248134
chr17	83550000	83625000	2254	18502	151499
chr17	47375000	47475000	225387	204219	192233
chr17	31675000	31950000	225333	216247	253738
chr17	30725000	30925000	225311	177868	204711
chr17	46525000	46600000	225234	229291	159052
chr17	32575000	33450000	225216	209801	386288
chr17	44325000	45350000	225196	274351	317535
chr17	25775000	25800000	225148	153457	200387
chr17	75600000	77575000	225133	291029	427806
chr17	56875000	56925000	225118	140603	166961
chr17	9525000	11800000	225114	510558	411091
chr17	25375000	25400000	225078	198581	216766
chr17	34175000	34350000	225068	161836	20933
chr17	87725000	87775000	225047	251428	247155
chr17	44650000	45375000	224963	190785	354099
chr17	75325000	78325000	224934	238743	399306
chr17	42975000	43225000	224867	233767	260531
chr17	89650000	90550000	224858	250148	356594
chr17	30250000	30425000	224754	31002	281891
chr17	43250000	43500000	224739	177021	232902
chr17	56375000	56450000	224715	31302	234764
chr17	27575000	27750000	224671	368993	221983
chr17	44525000	45375000	224579	186538	317923
chr17	66625000	68800000	224548	207459	41996
chr17	45475000	45525000	22452	211433	21573
chr17	24700000	24825000	224486	136308	215014
chr17	57525000	58875000	224476	186421	394081
chr17	34650000	34675000	224454	139627	199774
chr17	78750000	78775000	224374	208881	200024
chr17	47050000	47375000	224283	224651	332761
chr17	43525000	43600000	224212	17672	164865
chr17	24750000	24850000	224187	156322	216345
chr17	83875000	84425000	224113	296373	292341
chr17	76075000	78500000	224101	460767	364535
chr17	56575000	56600000	224096	183954	220501
chr17	45775000	46025000	224088	221696	308551
chr17	56100000	56225000	224067	17943	205905
chr17	31375000	31450000	224029	225169	245483
chr17	34650000	34875000	223987	149471	227281
chr17	28450000	28500000	223982	196346	210448
chr17	28175000	28275000	223904	158284	175448
chr17	27750000	27775000	223742	200099	208704
chr17	80675000	80950000	223711	229997	255754
chr17	30675000	30900000	223693	195539	159141
chr17	25875000	26050000	223666	229102	170027
chr17	66800000	68825000	223609	103972	359371
chr17	10475000	11800000	223588	1.39	357981
chr17	9125000	11975000	223585	349869	604329
chr17	75600000	78700000	223582	644886	480274
chr17	26825000	27500000	22358	239492	23533
chr17	75925000	78600000	223568	359337	61206
chr17	46250000	46500000	223465	223961	230727
chr17	67925000	68850000	223411	195328	367692
chr17	25750000	25800000	223401	203277	20661
chr17	30825000	30950000	223339	21519	225638
chr17	83875000	84325000	223282	240244	263874
chr17	14300000	14925000	223248	373577	209813
chr17	25250000	25750000	223245	156762	243874
chr17	29250000	29375000	223225	2364	172565
chr17	29975000	30475000	223095	251686	310959
chr17	47200000	47250000	22296	190935	138035
chr17	34025000	34100000	22293	198253	221359
chr17	25300000	25725000	222921	187617	256957
chr17	10650000	11550000	222847	291196	369101
chr17	70450000	70525000	222832	276904	222173
chr17	47150000	47325000	222819	264719	232902
chr17	27075000	27450000	222815	185472	237431
chr17	73150000	73175000	222812	266579	218586
chr17	8825000	8900000	222728	173211	15438
chr17	71950000	72775000	22269	379804	367386
chr17	31575000	31650000	222555	159526	148468
chr17	33000000	33550000	222537	376015	273575
chr17	47025000	47375000	222477	22697	249288
chr17	86450000	86875000	222462	259472	257349
chr17	29775000	29825000	222433	192101	196071
chr17	24600000	24625000	222416	181718	236442
chr17	46650000	46725000	222381	259583	170499
chr17	75875000	77925000	222357	425871	515466
chr17	56075000	56100000	222349	194978	20568
chr17	24425000	24475000	22234	164839	173672
chr17	25025000	25050000	222324	169073	182518
chr17	75575000	78400000	222269	496535	468457
chr17	75700000	77375000	22221	281147	407862
chr17	45825000	45950000	22209	128534	203042
chr17	66675000	67175000	222032	256424	322342
chr17	46575000	46625000	221958	211403	22136
chr17	32575000	33500000	221954	174649	383443
chr17	26925000	27000000	221937	271084	248774
chr17	46250000	46325000	221937	180426	205714
chr17	46525000	46575000	221905	237824	202624
chr17	34075000	34400000	221904	114848	241359
chr17	86550000	86900000	2219	255162	265088
chr17	86300000	86425000	221676	330949	285732
chr17	66850000	67625000	221643	169098	276057
chr17	56550000	56600000	221546	212833	148662
chr17	28000000	28050000	221461	188388	275787
chr17	32625000	33525000	221378	14743	303772
chr17	80250000	80400000	221367	234281	23166
chr17	47775000	48325000	221359	133942	256285
chr17	69500000	70375000	221351	189959	571832
chr17	4150000	4975000	221315	213933	328902
chr17	86225000	86300000	221313	183358	194565
chr17	86200000	86400000	221301	296453	227293
chr17	26675000	26775000	2213	193847	271098
chr17	78975000	79575000	221246	196692	299658
chr17	54275000	55825000	221236	539986	266483
chr17	11350000	11950000	221203	23437	289869
chr17	25025000	25150000	22118	242266	17483
chr17	76550000	78125000	221145	161906	417655
chr17	56325000	56525000	221128	240091	280852
chr17	27575000	27625000	221083	279738	23086
chr17	12225000	12350000	221046	312187	268066
chr17	25275000	25700000	22103	246064	316469
chr17	75925000	78425000	221015	545107	63664
chr17	80375000	80550000	220998	30157	197441
chr17	11325000	11600000	220945	153498	267615
chr17	25025000	25175000	220901	173619	178908
chr17	28775000	28875000	220833	138697	167729
chr17	8625000	8775000	220827	305136	264208
chr17	25300000	25650000	220699	142891	230622
chr17	29175000	29350000	220631	166178	204384
chr17	24875000	25100000	220552	161732	170191
chr17	29800000	29825000	22053	148721	186101
chr17	26450000	26550000	220514	179344	161326
chr17	56175000	56225000	220498	162522	188943
chr17	25125000	25250000	220471	168277	159592
chr17	28750000	28925000	220429	294787	291172
chr17	31300000	31450000	220294	157936	158865
chr17	23850000	23925000	220234	165317	172019
chr17	31700000	31925000	220199	167641	245722
chr17	81350000	83000000	220186	298245	467673
chr17	28875000	28900000	220177	181774	203874
chr17	71900000	72775000	220164	327282	374889
chr17	31325000	31400000	220143	162528	175608
chr17	25325000	25775000	220124	136938	255809
chr17	88025000	88375000	220112	364813	157623
chr17	35150000	35200000	220082	15543	189004
chr17	34175000	34325000	220071	160684	230346
chr17	30225000	30475000	219973	258975	212508
chr17	75625000	77550000	219962	0.932871	434463
chr17	87775000	87925000	219885	222548	231296
chr17	85250000	85575000	219821	152879	241636
chr17	73275000	73750000	219819	185914	255879
chr17	48425000	49200000	219655	32572	257706
chr17	86200000	86325000	219572	282517	23307
chr17	28200000	28275000	219545	208897	194955
chr17	67825000	69000000	219524	258023	330879
chr17	86500000	87225000	219502	224412	29215
chr17	72900000	73725000	21949	206883	303708
chr17	75600000	77675000	219432	33772	469166
chr17	46325000	46375000	219391	207373	193979
chr17	25875000	26075000	219339	239518	21596
chr17	79100000	79525000	219276	219337	315657
chr17	25500000	25550000	219241	205912	194122
chr17	80275000	80550000	219219	230243	264112
chr17	86900000	87025000	219208	272136	196381
chr17	25750000	25825000	219199	188099	188668
chr17	67975000	69075000	219121	194922	304099
chr17	34100000	34150000	219091	185052	23237
chr17	32200000	32275000	219075	17577	175692
chr17	44750000	45375000	218956	16541	311254
chr17	24875000	24900000	21888	198556	211679
chr17	15475000	15500000	218864	23598	205631
chr17	25275000	25375000	218812	237004	158987
chr17	46950000	47325000	218657	385461	266183
chr17	87325000	87400000	218626	159186	170915
chr17	31400000	31450000	218522	169289	201079
chr17	81650000	82925000	218516	184453	340388
chr17	75600000	76975000	218442	221178	402505
chr17	66900000	67775000	218424	206507	305892
chr17	45825000	45925000	218423	230949	176868
chr17	8450000	8525000	218389	279054	164693
chr17	27600000	27750000	218385	215496	249222
chr17	30225000	30275000	218385	183663	219112
chr17	34075000	34550000	218198	159163	275667
chr17	81200000	83225000	218138	167348	387922
chr17	75925000	78300000	218064	367761	527009
chr17	56425000	56450000	218006	221633	208978
chr17	75650000	77575000	217989	189922	438331
chr17	5300000	5375000	217981	263935	209877
chr17	49450000	49825000	217976	215438	252257
chr17	32475000	33575000	217932	109639	289111
chr17	5475000	5625000	217905	292752	275114
chr17	30475000	30575000	217856	195304	169918
chr17	71900000	72550000	21785	221937	264809
chr17	47175000	47300000	217794	275507	165389
chr17	34850000	34925000	217721	179205	221665
chr17	31375000	31425000	217708	194543	191589
chr17	76000000	77425000	217689	164622	420753
chr17	57750000	58750000	217657	0.671677	404992
chr17	25400000	25650000	217615	176299	236859
chr17	46850000	46875000	217564	187562	186946
chr17	8600000	8850000	217546	226198	298361
chr17	30725000	30825000	217483	147047	188222
chr17	27025000	27100000	217475	25742	209372
chr17	9675000	10300000	217436	268367	300345
chr17	30200000	30300000	217416	167307	203455
chr17	46225000	46250000	217288	180353	220967
chr17	43000000	43450000	217287	299669	253144
chr17	75050000	78125000	217287	0.998565	390321
chr17	85150000	86050000	217282	348178	447539
chr17	8600000	8800000	217237	296683	331475
chr17	9750000	11600000	21719	229862	389652
chr17	27325000	27500000	217183	191827	212724
chr17	4150000	4750000	217132	230315	287707
chr17	45750000	46050000	217119	170868	272124
chr17	25600000	25700000	217114	188458	207769
chr17	5475000	5900000	217046	147042	262884
chr17	73325000	73675000	217032	264664	269175
chr17	20300000	22775000	217012	185095	460944
chr17	86650000	86800000	2.17	197806	210969
chr17	24175000	24250000	216972	178057	174255
chr17	43000000	43250000	216954	276846	269756
chr17	44275000	45375000	216846	316558	396155
chr17	35175000	35200000	216781	15644	194354
chr17	56475000	56525000	21678	21155	247137
chr17	86250000	86375000	216746	23999	257655
chr17	9725000	11900000	21672	162994	422482
chr17	25325000	25375000	216682	198016	207754
chr17	48100000	48325000	216517	139933	234431
chr17	65875000	66075000	21651	2201	267918
chr17	87425000	87475000	216481	196578	203341
chr17	81525000	82925000	21635	15732	422741
chr17	27700000	27800000	216297	17499	153755
chr17	27650000	27725000	21625	226925	186811
chr17	31725000	31975000	216228	209211	235129
chr17	25725000	25825000	216034	182138	187687
chr17	26550000	26625000	215949	339677	253322
chr17	80000000	80175000	215905	344686	322103
chr17	25000000	25025000	215866	238845	229034
chr17	29425000	29475000	215859	210978	197812
chr17	47125000	47225000	215851	21476	254872
chr17	17600000	17625000	215843	290398	157642
chr17	27925000	28000000	215824	221391	179704
chr17	31350000	31475000	215642	251509	223149
chr17	26675000	26850000	215636	272649	123804
chr17	87625000	87900000	215581	1742	25296
chr17	52575000	53400000	21557	248857	414335
chr17	81175000	83025000	215547	212055	354019
chr17	56125000	56175000	215512	238948	273882
chr17	34650000	34925000	215438	202717	239175
chr17	32650000	33450000	2154	2269	360783
chr17	34900000	34975000	215334	162103	201176
chr17	15550000	16900000	215318	522972	198292
chr17	27375000	27475000	2153	189038	175911
chr17	27875000	27950000	215276	114942	176009
chr17	11250000	11600000	215273	205459	245351
chr17	86525000	86775000	215225	175549	22576
chr17	44125000	45275000	215187	184603	342783
chr17	25925000	25950000	214994	216683	230226
chr17	30225000	30325000	214994	186392	175483
chr17	59975000	61800000	214933	141121	488624
chr17	30200000	30225000	214917	21497	201027
chr17	46475000	46700000	214872	140314	218235
chr17	26675000	26700000	214828	192558	21471
chr17	5225000	5275000	214786	168541	205827
chr17	56175000	56200000	214686	162994	181333
chr17	27125000	27575000	214624	248664	313374
chr17	10775000	11575000	214617	197267	325426
chr17	25475000	25825000	214592	168134	202662
chr17	3850000	4625000	214574	0.92916	306401
chr17	81100000	82875000	214502	38408	582718
chr17	47175000	47275000	214498	247335	20113
chr17	26100000	26175000	214469	18433	196663
chr17	12250000	12350000	214387	291871	2863
chr17	46450000	46475000	214375	231536	225054
chr17	72850000	73900000	21433	199618	372141
chr17	28225000	28325000	214298	182813	211482
chr17	26950000	27100000	214229	156366	188017
chr17	29075000	29225000	214228	208009	191863
chr17	26300000	26600000	214176	250014	254673
chr17	31675000	32125000	214144	227344	264582
chr17	25275000	25475000	214093	193453	237694
chr17	34100000	34125000	214061	211558	219729
chr17	3550000	5150000	214058	508009	239839
chr17	34975000	35075000	214034	300758	210276
chr17	75425000	78600000	214032	273676	592716
chr17	27125000	27175000	214026	173765	159626
chr17	9275000	10300000	214012	156751	377596
chr17	47100000	47475000	213952	164106	236022
chr17	83975000	84400000	213927	175647	253647
chr17	56000000	56050000	21392	17854	179863
chr17	27225000	27300000	213861	16937	189505
chr17	24425000	24500000	213843	140712	230092
chr17	45675000	46025000	213692	187779	235615
chr17	48450000	48925000	213628	32032	303981
chr17	30000000	30200000	21362	214802	256321
chr17	45825000	46025000	213589	144937	234143
chr17	24150000	24275000	213555	181858	214899
chr17	56250000	56325000	213533	207985	229573
chr17	9075000	11825000	213506	192843	480574
chr17	29700000	29750000	213457	203573	17718
chr17	83475000	83775000	21343	267206	257023
chr17	59775000	61950000	213409	168068	503043
chr17	80475000	80550000	213342	172768	217103
chr17	27975000	28075000	213321	177161	214697
chr17	47775000	47850000	213233	140014	2123
chr17	24975000	25050000	213229	17671	180612
chr17	5450000	5700000	213199	209937	305114
chr17	8800000	8850000	213138	212119	189931
chr17	4775000	4975000	213072	215615	232616
chr17	48500000	49250000	213042	268726	326134
chr17	76100000	78475000	212809	409632	49435
chr17	84825000	85075000	212808	22824	242182
chr17	63700000	64825000	212754	105976	339085
chr17	24475000	24650000	212688	244961	232456
chr17	33925000	33950000	21265	239911	244277
chr17	32675000	33425000	212638	315217	305775
chr17	26250000	26450000	212611	243239	237932
chr17	3875000	4625000	212541	210073	294007
chr17	47150000	47250000	212537	22013	2.61
chr17	71650000	72500000	212528	217893	314382
chr17	9225000	12225000	212471	0.99559	384023
chr17	14300000	14875000	21247	26278	318967
chr17	68000000	68975000	212274	217664	29989
chr17	80025000	80200000	212258	145341	249933
chr17	9200000	11900000	212169	268712	409956
chr17	80725000	80925000	212123	253731	239042
chr17	54050000	55750000	211799	46291	204714
chr17	12125000	12200000	211773	265028	232014
chr17	86300000	86400000	211754	296818	210222
chr17	59825000	62500000	211751	138299	503689
chr17	83475000	83800000	211715	221431	280416
chr17	64475000	65550000	211676	280185	350361
chr17	3225000	3475000	211644	208433	318637
chr17	30100000	30175000	211607	226739	25589
chr17	29725000	30425000	21159	381685	245046
chr17	27525000	27575000	211429	140765	147742
chr17	84025000	84175000	211419	287177	278182
chr17	74625000	74650000	211389	167611	156603
chr17	13475000	13550000	211357	153307	22775
chr17	29275000	29350000	21133	167396	210264
chr17	38500000	38600000	211321	331842	365051
chr17	9150000	10125000	211318	285275	302915
chr17	27050000	27425000	211297	181176	335401
chr17	24525000	24550000	211283	236253	220777
chr17	56200000	56225000	211275	181389	222596
chr17	27400000	27500000	211253	141049	181823
chr17	59225000	62475000	211216	113793	457988
chr17	25575000	25700000	211163	177646	206197
chr17	30800000	30950000	211159	1643	231352
chr17	28875000	28925000	211151	184471	160181
chr17	27225000	27350000	211139	257462	222563
chr17	47600000	47675000	211103	183484	168285
chr17	86325000	86450000	211042	324475	334661
chr17	44350000	45250000	21101	160004	296409
chr17	46525000	46550000	210937	224006	20855
chr17	11125000	11950000	210927	189528	321408
chr17	34975000	35000000	210916	209435	203335
chr17	28100000	28125000	210875	175548	183301
chr17	25525000	25625000	210864	176174	185153
chr17	31750000	31850000	21083	14285	138554
chr17	68125000	68825000	210784	267687	327854
chr17	59825000	62125000	210768	108613	503279
chr17	27175000	27400000	210659	231603	287163
chr17	27625000	27725000	210632	220414	25399
chr17	86225000	86275000	210595	215824	168324
chr17	46775000	46800000	210583	165265	184615
chr17	75575000	78625000	210561	158248	591639
chr17	25500000	25750000	210558	119533	212545
chr17	26125000	26200000	210385	164092	207965
chr17	67950000	68975000	210346	0.955834	32527
chr17	24925000	24975000	210344	245973	161319
chr17	24775000	24800000	210211	207414	206873
chr17	87350000	87500000	210068	216943	249258
chr17	17700000	21250000	210023	2386	471948
chr17	33625000	33650000	210019	287608	181022
chr17	26950000	27700000	210012	174766	324988
chr17	86325000	86400000	209937	268753	208426
chr17	29350000	29475000	209803	154425	209334
chr17	35825000	35900000	209768	208433	194623
chr17	86200000	86225000	209743	212626	200702
chr17	23825000	23950000	209655	251059	237486
chr17	67925000	68950000	209625	0.998656	332979
chr17	85675000	85800000	209433	145485	195376
chr17	45550000	45625000	209426	249908	225511
chr17	27100000	27525000	209289	281997	280531
chr17	12250000	12300000	209225	20184	191138
chr17	31025000	31100000	209193	233063	223579
chr17	44275000	45225000	209187	16079	36813
chr17	44675000	45375000	209176	277974	326728
chr17	9150000	10500000	20916	251646	312289
chr17	81450000	82950000	20907	275853	510285
chr17	56800000	57000000	209055	264336	237781
chr17	73475000	73700000	209046	16119	247965
chr17	69750000	70125000	209042	172402	288361
chr17	66550000	67475000	208995	185145	289617
chr17	33950000	34025000	208952	140331	174978
chr17	14275000	14475000	208932	129642	252868
chr17	46475000	46525000	208913	177063	15939
chr17	50275000	50625000	208905	248597	292561
chr17	75800000	78600000	208857	300173	412119
chr17	14225000	14875000	208794	461919	335056
chr17	85475000	85675000	20876	195214	246807
chr17	66575000	67375000	208675	289004	325567
chr17	56600000	56650000	208577	20089	225795
chr17	24825000	24850000	208531	229598	224547
chr17	86475000	86800000	208515	369067	266065
chr17	76075000	78425000	208514	1362	432258
chr17	25500000	25600000	208493	153555	165774
chr17	29700000	29775000	208414	243439	232344
chr17	10550000	11950000	208336	223669	333303
chr17	59200000	61750000	208253	298484	684486
chr17	81000000	83175000	208252	121965	467256
chr17	71950000	72650000	208238	221238	296196
chr17	80750000	80950000	208237	214219	289485
chr17	25325000	25500000	208125	166291	222912
chr17	46500000	46525000	208037	200755	165557
chr17	27700000	27775000	208012	243737	156788
chr17	25600000	25675000	207911	21936	172385
chr17	47175000	47325000	207855	221989	199225
chr17	30000000	30100000	207819	155701	217733
chr17	46800000	46875000	207695	231646	17876
chr17	25350000	25750000	207634	19104	269958
chr17	31000000	31075000	207615	202012	149604
chr17	25800000	25850000	207602	21277	227584
chr17	9275000	11175000	207582	159786	382059
chr17	30725000	30975000	207578	212724	237702
chr17	31525000	31550000	207575	18423	16143
chr17	28975000	29225000	207562	175541	220142
chr17	56600000	56675000	207461	14402	167301
chr17	5250000	5300000	207422	27952	246739
chr17	23825000	23975000	207411	274432	231663
chr17	4175000	4625000	207391	199076	266366
chr17	26325000	26875000	207344	328698	24399
chr17	41300000	42575000	207281	196181	468528
chr17	27675000	27775000	207265	232022	195988
chr17	46650000	46700000	207246	153437	208625
chr17	67650000	68900000	207243	142013	316005
chr17	30375000	30425000	207097	205315	170313
chr17	31650000	32000000	207083	167742	303684
chr17	35050000	35125000	207029	107569	130675
chr17	56100000	56200000	20702	201577	215313
chr17	87400000	87550000	207009	177425	229063
chr17	46550000	46675000	207001	257999	253483
chr17	24675000	24875000	206969	159636	204253
chr17	71725000	71750000	206942	219361	211484
chr17	45775000	46125000	206914	21407	223843
chr17	83000000	83250000	206883	153298	239016
chr17	26700000	26775000	206858	209623	172395
chr17	87850000	87875000	206851	228471	162037
chr17	31700000	31850000	206833	179205	22147
chr17	26275000	26400000	20679	200109	228742
chr17	44300000	45225000	20669	406426	34702
chr17	3975000	4750000	206667	199277	405845
chr17	64725000	65375000	206634	260924	300817
chr17	26525000	26625000	206578	214781	235938
chr17	28000000	28125000	206563	13813	144436
chr17	27550000	27725000	206508	266654	180546
chr17	25300000	25375000	206488	146239	174192
chr17	27675000	27700000	206459	213599	207867
chr17	64275000	65575000	206457	218902	36058
chr17	30500000	30575000	206341	217486	221415
chr17	66500000	69150000	20631	0.961092	396446
chr17	24450000	24475000	206283	172926	171771
chr17	63550000	64675000	20623	123212	348908
chr17	28675000	28800000	206207	149202	195217
chr17	69550000	69975000	206169	150432	287766
chr17	33725000	33750000	206145	195975	18805
chr17	65150000	65175000	206123	258889	166153
chr17	86525000	86850000	206098	227193	267926
chr17	34900000	35075000	206081	145383	210356
chr17	25575000	25625000	206075	155999	21177
chr17	27925000	28050000	20587	222475	231101
chr17	29750000	29850000	205869	248544	213006
chr17	87375000	87550000	205839	262164	233748
chr17	9025000	12450000	205826	222401	365591
chr17	73800000	73875000	205816	17711	183039
chr17	15525000	16875000	205804	280741	524852
chr17	44250000	44825000	205788	152867	283461
chr17	31000000	31050000	205684	205567	165522
chr17	5425000	5775000	205656	3645	342998
chr17	83050000	83225000	205653	194019	27178
chr17	5425000	5625000	205555	270872	26041
chr17	34850000	35125000	205497	182059	235245
chr17	8625000	8825000	205489	323433	281146
chr17	59350000	62575000	205401	271382	497015
chr17	25700000	25750000	205384	133202	180415
chr17	34925000	34950000	205372	202444	183685
chr17	56300000	56550000	205359	190336	265458
chr17	40900000	42450000	205354	231666	406889
chr17	31025000	31075000	205326	209702	15702
chr17	59625000	62375000	205326	210734	575612
chr17	30200000	30250000	205324	165278	175325
chr17	25500000	25625000	205304	145933	172492
chr17	45650000	46025000	205273	15704	223543
chr17	63575000	64325000	20507	0.833629	345162
chr17	47075000	47375000	205012	27819	269338
chr17	34900000	35000000	204941	124605	205821
chr17	71900000	72525000	204892	141739	268685
chr17	56800000	57150000	204891	22269	240652
chr17	73500000	73675000	204883	16701	221076
chr17	28725000	28975000	204819	239335	251308
chr17	56475000	56500000	204717	191188	197809
chr17	35025000	35075000	204714	200425	220159
chr17	49425000	49875000	204705	239462	253157
chr17	45525000	45550000	204676	186356	211348
chr17	47100000	47300000	204656	239652	293428
chr17	26775000	26875000	204632	332614	236653
chr17	51400000	52175000	204408	193988	303879
chr17	25525000	25650000	204325	203336	203992
chr17	59650000	62750000	20426	215363	440217
chr17	27025000	27075000	204255	185069	184292
chr17	70475000	70500000	204232	252319	196515
chr17	25150000	25250000	204116	212319	169919
chr17	44250000	45300000	204088	369933	302816
chr17	86275000	86350000	204043	250898	188125
chr17	74800000	75000000	204017	196385	269925
chr17	27875000	27975000	203963	239305	235239
chr17	71975000	72500000	203963	261162	30727
chr17	34825000	34900000	203858	19992	216622
chr17	67900000	69025000	203817	224301	387372
chr17	73300000	73900000	203757	182458	291439
chr17	56125000	56150000	203698	145442	188431
chr17	84825000	85100000	203621	103197	239352
chr17	24950000	25025000	203611	232599	276742
chr17	25075000	25100000	20358	157438	18035
chr17	76075000	78125000	203455	562338	270519
chr17	9450000	11650000	203386	416066	302202
chr17	56425000	56600000	203377	240391	15393
chr17	71000000	71175000	203227	291975	244489
chr17	44300000	45300000	203195	202605	301498
chr17	59125000	61125000	202966	270402	428816
chr17	30625000	30675000	202926	138901	177575
chr17	46900000	46925000	20291	152569	176578
chr17	24500000	24525000	202886	197686	190179
chr17	35000000	35225000	202857	280031	187519
chr17	80075000	80125000	202822	224148	199462
chr17	48450000	48875000	202771	149585	283584
chr17	25350000	25375000	202733	139161	17614
chr17	86150000	86200000	202663	152189	222287
chr17	25300000	25450000	202645	202924	199729
chr17	10350000	11550000	202548	215682	305636
chr17	27025000	27450000	202523	250782	345934
chr17	5250000	5400000	202417	240964	243404
chr17	45800000	45950000	202414	180612	207217
chr17	9750000	10275000	202297	161274	332536
chr17	66175000	66450000	20228	173171	259134
chr17	26475000	26825000	202268	161069	232525
chr17	24475000	24675000	202243	342094	291956
chr17	71650000	72550000	202154	271178	30245
chr17	81200000	82650000	202092	197733	394748
chr17	87800000	87825000	202087	163155	15071
chr17	75700000	78350000	201908	134635	39803
chr17	48450000	49075000	201769	256349	296304
chr17	74600000	74675000	201763	19445	231248
chr17	86575000	86800000	201751	225888	253676
chr17	46425000	46475000	201704	192941	208846
chr17	3100000	3200000	201698	30696	203395
chr17	25225000	25250000	201636	174395	195357
chr17	34625000	34650000	201578	152725	197303
chr17	25375000	25550000	201522	18508	198813
chr17	86200000	86425000	201504	294473	260865
chr17	87325000	87575000	20145	235335	276709
chr17	29675000	29850000	20138	199082	22497
chr17	27050000	27525000	201377	327383	249601
chr17	86925000	87225000	201375	221329	241141
chr17	47800000	47850000	201275	147962	172444
chr17	24150000	24225000	201234	137626	187679
chr17	25275000	25350000	201165	167844	206924
chr17	59650000	62875000	201146	511114	337151
chr17	26325000	26450000	201094	229347	219659
chr17	66325000	66425000	200974	228488	219936
chr17	86200000	86250000	200965	203774	201891
chr17	46900000	47300000	200938	169047	230435
chr17	66600000	67525000	200934	249559	366372
chr17	27200000	27550000	200845	262227	230112
chr17	91450000	94700000	200787	208619	54895
chr17	71650000	72600000	200752	177187	3375
chr17	80650000	80950000	200718	175899	274908
chr17	45775000	45950000	200652	15721	241258
chr17	56350000	56600000	200617	360119	297072
chr17	9025000	11300000	200517	156318	394187
chr17	25625000	25650000	200462	150189	18402
chr17	25375000	25500000	200434	180776	212769
chr17	28800000	28950000	200407	163423	222109
chr17	9750000	10150000	200375	184951	26591
chr17	28800000	28875000	200339	207975	228916
chr17	5925000	5975000	20031	243827	208223
chr17	30250000	30450000	200297	247439	236601
chr17	67775000	69050000	200213	216573	328314
chr17	34050000	34550000	200194	155086	220835
chr17	27225000	27325000	20016	149022	205673
chr17	31700000	31825000	200146	247711	149507
chr17	47750000	48075000	2001	185706	227083
chr17	31275000	31475000	200088	238332	220559
chr17	27625000	27800000	20002	155314	208869
chr17	4975000	5200000	19995	17136	232086
chr17	27250000	27500000	199843	257754	258727
chr17	12125000	12150000	199816	14147	140418
chr17	85775000	85800000	19976	212502	167353
chr17	28575000	28650000	19975	234534	169237
chr17	12025000	12375000	19971	219894	262165
chr17	27375000	27500000	1997	166087	218519
chr17	32575000	33525000	199623	139139	345689
chr17	25875000	25900000	199573	158396	158429
chr17	26950000	26975000	199573	176602	178587
chr17	47375000	47450000	199496	12566	176288
chr17	24425000	24450000	199468	191024	185056
chr17	14300000	14900000	199463	296942	351285
chr17	67925000	68825000	199393	22982	31438
chr17	27625000	27700000	199315	219855	251839
chr17	25625000	25675000	199278	164847	177085
chr17	66775000	67550000	199256	191227	293478
chr17	24900000	24975000	199245	194857	193335
chr17	24275000	24300000	199188	159043	197926
chr17	84800000	85175000	19915	108797	298327
chr17	28475000	28500000	199145	153002	200544
chr17	25300000	25350000	199082	12342	176759
chr17	31675000	31875000	199059	181724	239555
chr17	79075000	79500000	199058	194456	288031
chr17	9425000	10175000	199007	201053	280703
chr17	63675000	65500000	198974	260436	43143
chr17	59875000	62500000	198964	212416	387869
chr17	12150000	12200000	198828	193908	187922
chr17	70450000	70475000	198816	217306	216349
chr17	59625000	61775000	198751	268715	492576
chr17	46500000	46675000	198669	22009	220638
chr17	30125000	30175000	198507	188082	235835
chr17	24375000	24400000	198472	173278	177593
chr17	26775000	26850000	198427	20193	217862
chr17	11025000	11900000	198363	404505	177745
chr17	27850000	27975000	198359	200028	207756
chr17	70450000	70575000	198316	295752	169105
chr17	8775000	8800000	198238	208174	182169
chr17	5650000	5725000	198204	145492	207301
chr17	45475000	45500000	198157	171332	186439
chr17	34825000	34850000	197938	188988	177518
chr17	86375000	86450000	197914	184565	20988
chr17	31850000	31925000	19778	199563	163947
chr17	26500000	26875000	19773	313965	24773
chr17	27950000	28050000	197728	192978	208709
chr17	60050000	62025000	197705	552063	363238
chr17	31700000	32000000	197656	380382	331792
chr17	26425000	26625000	197565	278884	235093
chr17	32400000	33675000	197509	0.910196	331296
chr17	26950000	27025000	197364	212316	198429
chr17	80825000	80950000	197277	208097	237596
chr17	31000000	31275000	197249	275967	228383
chr17	31825000	32025000	197248	207239	222357
chr17	36400000	36725000	197225	34043	552107
chr17	24200000	24225000	197189	160616	185745
chr17	24925000	25100000	197133	118668	230554
chr17	73500000	73725000	196853	113557	241017
chr17	24975000	25025000	196851	199825	202495
chr17	29750000	30450000	196754	209302	256545
chr17	75700000	78525000	196569	354033	451042
chr17	49550000	49875000	19656	179757	222776
chr17	44750000	45275000	19653	252253	309393
chr17	72850000	73225000	196494	256719	277238
chr17	30725000	30950000	196476	231967	243685
chr17	24700000	24850000	196384	177378	25779
chr17	46625000	46700000	196169	20193	177163
chr17	10800000	11800000	196115	413473	173732
chr17	8825000	8925000	195922	191137	211905
chr17	56375000	56600000	195897	281936	186687
chr17	26575000	26625000	195875	22747	214755
chr17	30525000	30575000	195866	207329	217001
chr17	49975000	50200000	195861	22506	25627
chr17	27725000	27750000	19586	242378	198506
chr17	26300000	26375000	195859	176112	195314
chr17	32150000	32200000	195796	145998	158074
chr17	29775000	29875000	195764	233824	220517
chr17	11375000	11600000	195695	268905	25025
chr17	46250000	46625000	195557	161258	218478
chr17	48575000	48925000	195557	168843	224087
chr17	26475000	26550000	195492	168061	186275
chr17	24175000	24325000	195462	177127	20951
chr17	10550000	11800000	195415	187925	34419
chr17	74050000	74075000	195181	193984	198707
chr17	29900000	29925000	195164	207295	18257
chr17	84825000	86075000	195162	146949	394467
chr17	26450000	26775000	195082	239766	271592
chr17	26950000	27650000	194912	319723	239461
chr17	31000000	31125000	194902	198235	233335
chr17	56100000	56125000	194895	123231	195474
chr17	28000000	28150000	194889	14731	199007
chr17	5250000	5275000	194849	222521	21413
chr17	34950000	34975000	194848	185563	182458
chr17	27925000	28025000	194844	228064	21325
chr17	24575000	24700000	194843	202902	233872
chr17	86475000	86875000	194817	33142	259975
chr17	46675000	46725000	19475	129176	187204
chr17	14575000	14600000	194746	23389	208958
chr17	24475000	24550000	194725	192807	25783
chr17	9750000	10325000	194713	253945	264546
chr17	31675000	31825000	194694	29778	218246
chr17	45700000	46100000	194645	234954	299442
chr17	66725000	67325000	194613	135974	278693
chr17	35025000	35050000	194561	179584	170631
chr17	81775000	82750000	194454	363726	403756
chr17	9150000	10575000	194342	204354	31808
chr17	46800000	46825000	194317	1584	178285
chr17	26800000	26850000	194313	146401	194649
chr17	3275000	3400000	194287	236516	260223
chr17	25375000	25825000	194224	17402	271312
chr17	29950000	30325000	194211	115181	24862
chr17	33950000	33975000	194173	164693	149595
chr17	9050000	11075000	19415	174172	434633
chr17	80600000	80800000	194133	197456	230966
chr17	27525000	27750000	194055	286251	335384
chr17	65850000	66100000	194001	20336	250391
chr17	56100000	56175000	193949	212592	238153
chr17	26000000	26025000	193932	150231	163847
chr17	46450000	46525000	193932	211662	187148
chr17	83625000	83850000	193847	244981	22297
chr17	27425000	27500000	193714	168566	169884
chr17	85025000	85600000	193678	217012	258574
chr17	85725000	85975000	193674	154973	233742
chr17	70425000	70450000	193524	20633	19782
chr17	25825000	25950000	193518	181515	181611
chr17	59000000	62150000	193475	268678	502011
chr17	31100000	31250000	193302	102038	223845
chr17	47675000	48075000	193267	21171	229917
chr17	31450000	31475000	193261	185424	16576
chr17	67775000	69075000	193242	156662	310514
chr17	50925000	50950000	193209	260673	19265
chr17	35500000	35525000	193205	169193	187151
chr17	27150000	27375000	193141	115195	207214
chr17	71900000	72725000	193126	146447	292635
chr17	8300000	8325000	193039	209614	186385
chr17	25350000	25475000	192971	159902	19795
chr17	51175000	51725000	192916	123501	316805
chr17	27350000	27475000	192886	144948	202035
chr17	87450000	87500000	192842	187617	222089
chr17	86500000	86775000	192834	261102	215248
chr17	79050000	79575000	192727	139004	282997
chr17	5575000	5700000	192648	20674	216209
chr17	26325000	26350000	192442	221176	205256
chr17	3200000	3225000	192378	253116	19047
chr17	32650000	33475000	192302	0.919295	319277
chr17	84025000	84200000	192265	19743	249681
chr17	34650000	34725000	19226	127588	208264
chr17	27150000	27450000	192251	2406	219223
chr17	56500000	56550000	192236	189435	195977
chr17	75450000	78575000	192178	196124	465771
chr17	87675000	87900000	192172	181767	352727
chr17	9025000	10625000	192161	0.70903	349671
chr17	25475000	25550000	192124	170252	164806
chr17	27375000	27425000	192099	113477	149874
chr17	10500000	11725000	192093	0.58399	304002
chr17	28075000	28150000	192079	226082	219204
chr17	5750000	5875000	192063	179915	24912
chr17	66750000	67175000	191966	165078	316907
chr17	15125000	15350000	19189	204719	225998
chr17	46275000	46300000	191832	177153	186533
chr17	25100000	25150000	19183	159195	168167
chr17	31325000	31500000	191746	315627	229762
chr17	75850000	78500000	191695	442906	509759
chr17	80675000	80925000	191667	310647	204846
chr17	24700000	24800000	19166	120847	205812
chr17	88625000	90525000	191644	170041	427946
chr17	26375000	26425000	191573	191208	175134
chr17	29600000	29675000	191566	177182	182421
chr17	5525000	5750000	191485	253329	275142
chr17	56200000	56250000	191463	255594	203664
chr17	71075000	71200000	191409	160935	238454
chr17	40325000	40350000	191392	257681	199472
chr17	28725000	28750000	191377	218886	196527
chr17	32375000	33625000	191356	0.757707	364226
chr17	86350000	86400000	191344	24216	231923
chr17	83975000	84375000	191212	227593	290894
chr17	27250000	27325000	19115	160544	216782
chr17	24925000	25025000	1911	133622	213342
chr17	6000000	6025000	191079	227539	182365
chr17	5025000	5050000	190877	200809	200175
chr17	27850000	27900000	19086	167014	171194
chr17	66700000	67375000	190838	193228	284214
chr17	28800000	28900000	190803	225324	189627
chr17	50025000	50175000	1908	136837	200259
chr17	26575000	26600000	190742	182215	168249
chr17	46475000	46675000	190738	185015	21792
chr17	26600000	26625000	190727	215859	198178
chr17	76450000	78125000	190602	209578	40445
chr17	29875000	30275000	190494	232686	258832
chr17	27325000	27400000	190384	158495	193536
chr17	74825000	78750000	19037	45884	617388
chr17	84225000	84375000	190345	161734	21557
chr17	75850000	78575000	190327	341958	428982
chr17	24425000	24650000	190227	147462	207137
chr17	48525000	49150000	190199	292095	305261
chr17	10450000	11975000	190099	171886	382276
chr17	81250000	82950000	19008	428776	737054
chr17	29925000	30475000	190061	218705	327511
chr17	9375000	10300000	19002	28659	381636
chr17	48925000	49225000	18998	213351	213705
chr17	80625000	83025000	189958	376908	423025
chr17	32125000	32150000	189938	192342	169773
chr17	34050000	34175000	18977	163198	198927
chr17	74800000	78800000	189756	13145	51688
chr17	31100000	31475000	189692	140874	247404
chr17	71675000	71775000	189677	238422	220758
chr17	24725000	24900000	189649	21381	209656
chr17	25000000	25100000	189637	232214	202914
chr17	36950000	36975000	18956	20083	166644
chr17	56275000	56350000	189557	165605	190997
chr17	58000000	58025000	189523	218256	173738
chr17	45500000	45525000	1895	181893	222314
chr17	84850000	86075000	189463	389579	366783
chr17	26250000	26275000	189461	187945	168134
chr17	46425000	46450000	189435	20305	197085
chr17	66650000	67375000	189323	237139	351082
chr17	14325000	14500000	189312	247526	239436
chr17	25100000	25125000	189146	186476	172853
chr17	9200000	11300000	189109	245287	384291
chr17	32675000	33025000	189085	195763	281059
chr17	45650000	45700000	189079	169353	199978
chr17	25750000	25775000	188979	158219	172496
chr17	46775000	46825000	188917	188259	209198
chr17	25700000	25725000	188866	132316	174859
chr17	28975000	29000000	188662	140242	173894
chr17	83875000	84250000	188643	219557	235944
chr17	46925000	46950000	188598	15212	1588
chr17	37075000	37200000	188519	22289	266179
chr17	86250000	86275000	18851	168585	199063
chr17	34575000	34825000	188485	220741	210915
chr17	34050000	34200000	188461	255593	162008
chr17	5050000	5125000	18839	173991	205628
chr17	79700000	79825000	188302	225009	226787
chr17	26025000	26075000	188265	302263	210672
chr17	30325000	30375000	188241	206643	219639
chr17	43450000	43475000	18822	264705	196558
chr17	29625000	29675000	188158	183526	157331
chr17	66700000	67700000	188101	169385	309959
chr17	44550000	45275000	188094	241667	295184
chr17	85025000	85050000	188063	174065	156436
chr17	28400000	28450000	188015	213681	207024
chr17	46925000	46975000	187897	264126	22132
chr17	54400000	55475000	187872	417904	48518
chr17	46825000	46875000	187778	243235	203749
chr17	70525000	70550000	187778	182767	199299
chr17	31300000	31500000	187735	168191	246614
chr17	45650000	45675000	187713	173431	180331
chr17	29900000	30250000	187645	284512	244751
chr17	28200000	28325000	187562	192323	20089
chr17	34050000	34600000	187465	168418	236316
chr17	27050000	27075000	187451	139124	167712
chr17	46600000	46625000	18737	146664	141481
chr17	29750000	29825000	187346	176948	203657
chr17	25600000	25625000	187342	153209	155136
chr17	34000000	34025000	187301	177057	191521
chr17	24650000	24675000	187291	129376	170336
chr17	25300000	25800000	187186	0.919698	270458
chr17	86300000	86350000	186917	230905	194113
chr17	87450000	87550000	186903	185545	226343
chr17	25850000	25975000	1868	209887	206814
chr17	31750000	31925000	186739	112742	236679
chr17	73325000	73500000	186724	15022	210014
chr17	68000000	69100000	186694	335083	365535
chr17	81300000	82750000	186682	124181	482486
chr17	29050000	29225000	186652	175488	269622
chr17	86625000	86725000	186643	121588	214317
chr17	27625000	27775000	186597	163301	21953
chr17	45575000	45650000	186467	198506	209059
chr17	73575000	73600000	186425	226169	196397
chr17	80775000	80925000	186398	205616	223213
chr17	25275000	25650000	18633	151802	259171
chr17	34825000	35125000	186324	198135	230501
chr17	44450000	44950000	186095	214457	312045
chr17	9150000	10450000	186087	195148	382626
chr17	27125000	27350000	186071	203495	206549
chr17	48750000	49875000	186038	14721	286021
chr17	30825000	30900000	185961	179805	181078
chr17	86175000	86375000	185959	179382	230487
chr17	25850000	25925000	185821	188887	182645
chr17	48975000	49175000	185802	142759	206637
chr17	47125000	47175000	185797	188638	207076
chr17	66700000	67675000	185759	101865	276731
chr17	48525000	49175000	185699	276202	267957
chr17	13650000	17825000	185634	235544	530591
chr17	3575000	4900000	185627	289348	409763
chr17	12875000	12975000	185624	185302	229392
chr17	88050000	88375000	185574	13192	298474
chr17	34950000	35150000	185559	306392	246631
chr17	10200000	11950000	185548	174038	393397
chr17	8975000	12350000	185532	203651	462824
chr17	31850000	32025000	18552	177897	234915
chr17	27050000	27100000	185492	146098	194464
chr17	43000000	43600000	185423	225633	284436
chr17	26050000	26075000	185367	173398	163726
chr17	80475000	80500000	185308	197332	186789
chr17	65425000	65450000	185269	236252	220495
chr17	56500000	56525000	185216	11716	173089
chr17	25500000	25575000	185165	144175	154846
chr17	35050000	35100000	185068	225339	198273
chr17	62550000	62575000	185063	218412	155192
chr17	28700000	28725000	185057	233082	202057
chr17	30225000	30575000	184931	291171	211927
chr17	5350000	5375000	184866	151124	135633
chr17	28750000	28800000	184848	13029	181886
chr17	46975000	47325000	184784	215606	309911
chr17	28900000	28925000	184775	113841	135231
chr17	60400000	61925000	184764	215468	501405
chr17	31375000	34025000	184745	383731	0.874014
chr17	63350000	63375000	18474	231698	175082
chr17	5075000	5100000	184668	169174	169812
chr17	28225000	28250000	184639	203413	210906
chr17	10725000	11800000	184573	205635	349005
chr17	66350000	66425000	184462	281458	227028
chr17	26025000	26100000	184428	161008	214683
chr17	34225000	34350000	184384	269407	224736
chr17	47500000	47600000	184317	267041	182638
chr17	46200000	46250000	184311	138038	168737
chr17	75200000	79050000	18423	26021	490385
chr17	25350000	25425000	184208	170984	209161
chr17	35625000	35650000	184204	191408	17413
chr17	26200000	26225000	184201	149721	165458
chr17	46375000	46425000	184196	210549	188373
chr17	71150000	71175000	18406	216442	199958
chr17	25050000	25100000	184038	22176	179176
chr17	34125000	34550000	184028	154204	23053
chr17	26100000	26225000	18388	154069	227779
chr17	30750000	30950000	183862	180196	203133
chr17	71650000	71875000	183817	0.938717	228005
chr17	44300000	44725000	18379	136995	240765
chr17	88075000	88525000	183761	136669	297468
chr17	44250000	44700000	183755	117381	266712
chr17	27550000	27775000	183714	147426	252107
chr17	9075000	9750000	183664	171994	342696
chr17	31325000	31350000	183654	165824	143572
chr17	17850000	21250000	183653	547087	195078
chr17	35100000	35150000	183604	188221	192967
chr17	5175000	5375000	183532	287479	187819
chr17	46400000	46450000	183459	138711	189594
chr17	24450000	24525000	18343	180398	23471
chr17	34925000	35125000	183393	134861	260869
chr17	8450000	8925000	183362	186658	293002
chr17	34250000	34350000	183302	190794	199294
chr17	87300000	87400000	183293	221619	213874
chr17	29900000	30175000	183264	156223	238449
chr17	75075000	75350000	183246	192381	248149
chr17	67850000	68825000	183242	494454	341745
chr17	28775000	28950000	183177	255272	156992
chr17	86225000	86250000	183139	197367	188219
chr17	78900000	79550000	183133	399779	183814
chr17	26125000	26175000	183114	221985	250786
chr17	26825000	26875000	183103	166633	17212
chr17	28000000	28025000	183097	183354	198573
chr17	80975000	81000000	183048	164902	151432
chr17	86200000	86275000	183044	241688	196732
chr17	76275000	77075000	182967	0.543871	39585
chr17	25525000	25775000	182908	168847	234825
chr17	26100000	26200000	182896	181492	201981
chr17	64175000	65550000	182792	241797	354446
chr17	66200000	66425000	182716	199564	224774
chr17	48425000	49450000	182619	200521	271647
chr17	59150000	60875000	182556	204853	558871
chr17	51100000	51775000	182535	205174	303397
chr17	46500000	46625000	182439	268694	24299
chr17	27200000	27325000	182413	180466	19956
chr17	35900000	37050000	182309	156581	303933
chr17	9050000	11850000	182239	300663	451577
chr17	50300000	50725000	182189	34605	283666
chr17	24925000	24950000	18212	185408	168383
chr17	87275000	87500000	182094	182899	208963
chr17	32725000	33475000	182038	225607	330204
chr17	44200000	45300000	181865	234277	305712
chr17	74775000	75000000	181843	207417	233852
chr17	32100000	32125000	181795	17204	182874
chr17	55975000	56000000	18178	192818	175022
chr17	86300000	86375000	181758	272764	190647
chr17	46250000	46275000	181754	189017	188789
chr17	25450000	25650000	181726	177318	191253
chr17	66225000	66325000	181721	167851	216314
chr17	48600000	48925000	181699	225308	24286
chr17	10525000	11900000	181682	165314	330727
chr17	29975000	30100000	18163	170802	249059
chr17	10500000	11975000	181612	269903	358839
chr17	26375000	26400000	181562	149278	166028
chr17	48425000	49875000	181476	267733	360044
chr17	32050000	32200000	181457	197749	2.42
chr17	74000000	74275000	181375	173967	238285
chr17	48400000	49200000	181359	258532	310763
chr17	34025000	34200000	181306	19204	211305
chr17	24175000	24200000	181207	153065	196493
chr17	9275000	9750000	181202	114031	246586
chr17	29050000	29500000	181183	196058	269828
chr17	69450000	70325000	181166	200294	374465
chr17	4000000	4575000	181158	222371	362076
chr17	88650000	90025000	181061	294277	44379
chr17	87300000	87650000	181017	284923	257726
chr17	25250000	25800000	181016	221179	276081
chr17	81050000	83225000	181011	201547	421118
chr17	5075000	5175000	18093	167541	244955
chr17	5200000	5250000	180905	164392	19864
chr17	8500000	8525000	18088	214438	180936
chr17	7275000	7800000	180871	142818	32305
chr17	26450000	26800000	180812	239401	248394
chr17	10425000	11850000	180809	245336	335978
chr17	11350000	11775000	180759	0.724601	271964
chr17	63500000	65300000	180657	243533	411269
chr17	68100000	68850000	180602	232269	309941
chr17	54300000	55800000	180574	232217	456661
chr17	74600000	74625000	180502	206389	155477
chr17	85675000	86000000	180478	195455	240814
chr17	24175000	24275000	180426	253391	204714
chr17	27350000	27400000	180402	148562	163556
chr17	88025000	88550000	180396	35591	262601
chr17	88050000	88425000	18033	21272	318263
chr17	58025000	58850000	180213	398649	177566
chr17	56625000	56650000	180156	161151	18398
chr17	56000000	56025000	180154	121681	162811
chr17	45850000	46025000	180092	177887	218083
chr17	66275000	66300000	180051	197221	189076
chr17	9050000	11700000	180025	197903	554897
chr17	43225000	43450000	180021	164347	22574
chr17	24725000	24775000	180009	137658	190671
chr17	86525000	86825000	179967	219995	279764
chr17	46375000	46400000	179942	183691	151569
chr17	51150000	51650000	179905	0.965267	307402
chr17	31750000	31825000	179865	194798	198468
chr17	26175000	26200000	179845	147258	15881
chr17	4225000	4250000	179746	223723	167002
chr17	47350000	47475000	179731	192717	200374
chr17	56450000	56575000	179708	272658	186147
chr17	34025000	34150000	179707	0.807884	218884
chr17	73775000	73800000	179653	19046	159475
chr17	30250000	30275000	179621	200334	164903
chr17	87325000	87475000	179563	169379	223402
chr17	28075000	28125000	179516	232478	20361
chr17	24400000	24425000	179461	161614	184136
chr17	9150000	11175000	179313	204205	365189
chr17	25475000	25625000	179138	238325	17046
chr17	26550000	26600000	179064	257443	204727
chr17	31275000	31300000	179011	149415	162525
chr17	24675000	24700000	178969	186465	195213
chr17	86300000	86325000	178931	227113	221199
chr17	29400000	29450000	178862	210678	21213
chr17	36950000	37050000	178862	247991	175541
chr17	25950000	25975000	178728	168363	192966
chr17	25150000	25225000	178712	188575	183259
chr17	29425000	29450000	178664	1381	151496
chr17	47175000	47250000	178645	155534	17991
chr17	26475000	26875000	178586	213002	229336
chr17	43000000	43075000	178544	149461	211913
chr17	59275000	62850000	178543	312181	5784
chr17	9150000	11225000	178528	355183	415711
chr17	73275000	73800000	178423	219216	282046
chr17	46725000	46750000	17842	140534	165129
chr17	70550000	70575000	178391	13937	181789
chr17	64025000	65550000	178354	398098	38492
chr17	9025000	11350000	178339	124636	394333
chr17	34875000	35150000	178304	30254	191802
chr17	45575000	45675000	178263	123197	187624
chr17	30650000	30700000	178125	111551	17334
chr17	29950000	30200000	178073	178761	250348
chr17	27200000	27600000	178068	13565	253334
chr17	3475000	3500000	178036	184565	180296
chr17	86475000	87000000	177979	1548	292725
chr17	34050000	34350000	177934	269958	18396
chr17	25025000	25075000	177905	184541	216239
chr17	24700000	24900000	177872	221853	238706
chr17	29300000	29325000	177847	165633	169002
chr17	27250000	27350000	177833	189077	210291
chr17	30675000	30875000	177804	262944	151411
chr17	3225000	3250000	177801	178543	179492
chr17	35100000	35225000	177753	193988	221581
chr17	70250000	70275000	177703	211314	171046
chr17	34175000	34200000	177673	181369	195497
chr17	80225000	80425000	177653	240486	255303
chr17	29325000	29500000	177616	246575	220058
chr17	86400000	86450000	177571	241587	169457
chr17	81525000	82950000	177553	271328	416063
chr17	34150000	34575000	177542	172207	262387
chr17	34050000	34100000	17743	149314	186902
chr17	45575000	45600000	177402	125939	15591
chr17	86450000	86900000	177402	278151	31251
chr17	35075000	35100000	177395	162448	19069
chr17	68025000	69050000	177358	279999	294329
chr17	26125000	26150000	177288	105161	150752
chr17	46025000	46100000	177288	140011	189518
chr17	31125000	31275000	17723	219895	234619
chr17	46825000	46850000	17716	187328	218593
chr17	87000000	87025000	177126	252352	18832
chr17	44425000	45325000	17703	293444	28836
chr17	30125000	30200000	176997	25181	208108
chr17	34875000	34950000	17695	126284	201262
chr17	28950000	29025000	176879	186382	192193
chr17	66200000	66475000	176808	227259	257934
chr17	84500000	84600000	176804	320464	148292
chr17	9475000	11675000	176747	0.964277	459733
chr17	86275000	86400000	176736	210213	216954
chr17	59150000	62900000	176734	190998	536152
chr17	27700000	27725000	17663	146301	185158
chr17	46300000	46325000	176623	17017	1626
chr17	28600000	28625000	176614	139362	151003
chr17	29050000	29075000	1766	197757	195446
chr17	66625000	67650000	17653	237882	393324
chr17	3550000	5050000	176516	483672	279582
chr17	30275000	30425000	176502	213043	202279
chr17	11300000	11600000	176359	203769	278785
chr17	29800000	29850000	176323	164113	170864
chr17	26925000	27100000	1762	274197	149496
chr17	28675000	28950000	17612	25804	276399
chr17	26350000	26375000	176042	179745	165745
chr17	25900000	25975000	175963	281398	253559
chr17	28325000	28350000	175888	131563	173904
chr17	47000000	47375000	175868	214975	26792
chr17	87675000	87775000	175754	185141	211602
chr17	25325000	25350000	175704	143038	179961
chr17	72100000	72500000	175671	178903	265952
chr17	71700000	71775000	175636	211439	195784
chr17	24875000	25075000	175635	182614	207782
chr17	12100000	12150000	175493	139342	204557
chr17	9150000	10350000	175445	190145	30207
chr17	32600000	33050000	175407	177627	283637
chr17	10550000	11825000	175347	242589	405071
chr17	27250000	27300000	175278	154033	20735
chr17	26650000	26825000	175264	143253	253152
chr17	30725000	30900000	175003	201863	208125
chr17	44500000	44725000	174991	192664	224689
chr17	46650000	46675000	17498	125969	146467
chr17	27400000	27475000	174973	198738	182416
chr17	27950000	28025000	17496	152166	204327
chr17	35950000	35975000	174945	163742	181521
chr17	86550000	86925000	174793	163322	238818
chr17	57825000	58950000	174601	491491	0.929518
chr17	67650000	69000000	174501	117685	33428
chr17	9150000	11925000	174474	363886	413798
chr17	28575000	28625000	174424	191495	189364
chr17	28700000	28750000	174387	17599	193038
chr17	18775000	23275000	174386	273307	829935
chr17	56450000	56475000	174384	177893	177384
chr17	29650000	29675000	17437	172904	215748
chr17	63800000	65600000	174352	105046	343287
chr17	27025000	27425000	174308	223869	221916
chr17	34175000	34625000	17429	164445	250369
chr17	75825000	78175000	174253	467037	146309
chr17	26925000	27500000	174193	249779	280307
chr17	45700000	46225000	174083	194185	321931
chr17	30275000	30475000	174058	247737	198811
chr17	25850000	25900000	174054	193008	191423
chr17	30225000	30250000	174042	157601	17685
chr17	56725000	56750000	17396	171969	177451
chr17	25275000	25300000	173855	158649	163345
chr17	63750000	65375000	173817	157864	451345
chr17	77150000	78350000	173718	135374	368644
chr17	28125000	28150000	173574	149713	171541
chr17	36050000	36125000	173561	298225	542997
chr17	24900000	25050000	173537	158641	22327
chr17	3425000	3500000	173513	188144	274852
chr17	5325000	5350000	173458	185138	197784
chr17	26675000	26750000	173449	19051	197407
chr17	29900000	30225000	17344	204807	239323
chr17	24500000	24550000	173361	162689	223799
chr17	69425000	70500000	173326	13332	331656
chr17	71875000	72250000	173315	0.857058	247481
chr17	84850000	85800000	173309	146663	328074
chr17	6025000	6050000	173307	189611	173411
chr17	29900000	30400000	173243	305974	259296
chr17	32025000	32175000	173187	0.933568	215413
chr17	25025000	25100000	173183	191467	196243
chr17	26200000	26425000	173111	188915	202844
chr17	8275000	8300000	173104	210599	175241
chr17	24500000	24700000	173084	178487	247196
chr17	66225000	69000000	173016	0.96168	412064
chr17	74750000	75500000	173015	422491	298479
chr17	24225000	24375000	172999	150697	214879
chr17	46475000	46500000	172981	149166	156608
chr17	4975000	5100000	172954	299745	223894
chr17	85100000	85675000	172707	147149	29042
chr17	30825000	30850000	172704	20039	169995
chr17	27750000	27800000	172671	218535	195782
chr17	27550000	27575000	172475	14399	163385
chr17	35050000	35075000	172448	146487	130286
chr17	51075000	52175000	172447	205136	405628
chr17	68025000	68850000	172393	21608	326836
chr17	4075000	4750000	172353	161843	349987
chr17	46025000	46125000	17233	232666	196414
chr17	29875000	30125000	172277	242341	249931
chr17	73900000	73925000	172235	180089	158191
chr17	10400000	11975000	172202	339551	342904
chr17	57100000	57125000	172116	190582	162753
chr17	83625000	83700000	172094	240236	242752
chr17	30625000	30900000	17208	140269	204637
chr17	11575000	11975000	172041	152186	249865
chr17	28050000	28150000	171869	163082	193173
chr17	8950000	8975000	17173	202071	16641
chr17	24450000	24675000	171701	243934	240941
chr17	32300000	32325000	171536	170959	143123
chr17	9400000	10300000	171523	399641	235746
chr17	30325000	30400000	171449	0.896185	217275
chr17	32425000	32450000	171367	215905	169264
chr17	81625000	82900000	171295	33778	492627
chr17	59075000	62600000	171289	24474	506903
chr17	80500000	80525000	171288	169941	182632
chr17	43500000	43625000	171257	167565	201119
chr17	28200000	28550000	17123	339221	136707
chr17	80950000	80975000	171219	197876	187132
chr17	71900000	72575000	171116	153031	305619
chr17	18025000	21375000	171031	232195	641301
chr17	9075000	11725000	170807	457089	512046
chr17	8475000	8525000	170803	281795	198478
chr17	3975000	4800000	170746	213214	363123
chr17	56825000	56850000	17072	143837	17709
chr17	29975000	30000000	170669	18367	183539
chr17	47850000	47900000	17064	165395	176064
chr17	24625000	24650000	170366	18039	183468
chr17	28025000	28050000	170364	188826	169586
chr17	23850000	23975000	170292	188786	21548
chr17	45850000	45975000	170266	105143	218596
chr17	9000000	12300000	170188	22022	410989
chr17	24875000	24925000	170148	187028	175081
chr17	81675000	82850000	17011	298798	523111
chr17	25400000	25475000	17009	159154	169146
chr17	29875000	29975000	170077	206643	2099
chr17	25825000	25875000	170075	180359	172295
chr17	47525000	47550000	169993	171397	18528
chr17	31375000	31500000	169914	155043	218484
chr17	71725000	72600000	16988	186343	291859
chr17	3400000	4825000	16984	11869	31992
chr17	84450000	84650000	169812	229192	230946
chr17	31125000	31500000	169807	176461	250466
chr17	27150000	27400000	169761	197839	21217
chr17	34850000	34875000	169703	142547	163557
chr17	34075000	34575000	169569	222063	231669
chr17	28000000	28075000	169559	191965	200064
chr17	5425000	5850000	16954	315841	303992
chr17	3950000	4750000	169521	189912	329177
chr17	30300000	30325000	169447	105897	120223
chr17	28825000	28850000	169438	155202	201566
chr17	27975000	28150000	169368	205496	222455
chr17	28100000	28150000	169366	148481	168852
chr17	32625000	33475000	169275	418183	234589
chr17	27125000	27675000	169263	206319	26748
chr17	47275000	47300000	169212	13502	132357
chr17	26950000	27625000	169211	0.990851	278534
chr17	66725000	67150000	169202	145609	246809
chr17	56600000	56625000	169201	13497	14934
chr17	30100000	30125000	16918	182334	164341
chr17	27850000	27950000	169146	109732	216778
chr17	71900000	72600000	16907	201565	27376
chr17	44675000	45250000	169028	147279	333511
chr17	27400000	27425000	16902	169312	14656
chr17	32175000	32200000	168996	172275	168556
chr17	8175000	8200000	168991	200581	191614
chr17	31050000	31100000	168938	214031	229178
chr17	75625000	77250000	168921	182228	370332
chr17	27200000	27350000	168861	13924	212998
chr17	63800000	65075000	168855	0.970483	351956
chr17	4450000	4725000	16881	130921	274209
chr17	71900000	72375000	168779	127513	277452
chr17	18500000	18525000	168777	251903	221738
chr17	66125000	66500000	168664	202515	248762
chr17	5475000	5650000	168633	180659	222837
chr17	59600000	62425000	168567	297383	610234
chr17	8850000	8925000	168553	276417	220271
chr17	31625000	32025000	168538	146695	249392
chr17	74725000	78800000	168522	38932	524754
chr17	30975000	31100000	168315	147397	189183
chr17	45800000	46125000	168229	213904	240559
chr17	57000000	57025000	168121	142865	166762
chr17	34875000	35125000	168118	239403	237654
chr17	25650000	25675000	168092	188593	173313
chr17	3650000	4775000	168073	178698	354021
chr17	43225000	43600000	168052	192756	253918
chr17	46300000	46475000	168032	160655	200211
chr17	56325000	56375000	168013	122711	177615
chr17	46575000	46600000	16801	11993	160006
chr17	31400000	31475000	167926	194122	185525
chr17	34600000	34650000	167838	149045	18239
chr17	45450000	45550000	167654	191457	196206
chr17	27150000	27750000	167634	18416	30456
chr17	46550000	46575000	167588	218637	202711
chr17	31725000	31825000	167534	234726	181693
chr17	27025000	27050000	167493	154758	161667
chr17	71450000	71475000	167334	18009	186906
chr17	50625000	50750000	167197	204288	239022
chr17	76300000	78175000	167123	233232	519226
chr17	69550000	70175000	167076	221394	377296
chr17	64600000	65550000	167009	223427	368042
chr17	80400000	80550000	166966	177482	250947
chr17	14350000	14500000	166951	292968	231366
chr17	80575000	81025000	166883	178719	314141
chr17	12675000	12700000	16682	222419	193386
chr17	26525000	26550000	166718	175872	169685
chr17	27575000	27650000	166597	251978	165288
chr17	9025000	10200000	166246	236781	426786
chr17	15500000	15525000	166243	223107	194105
chr17	27600000	27625000	166232	168492	166472
chr17	76125000	78600000	166217	214296	39688
chr17	86275000	86300000	166189	150083	161466
chr17	30200000	30275000	166132	212513	189252
chr17	68200000	69050000	166109	185745	325881
chr17	3700000	4925000	16599	200407	361785
chr17	24475000	24700000	165942	260569	16676
chr17	29850000	30425000	165834	244921	241044
chr17	45675000	45700000	165833	132257	133447
chr17	85175000	85450000	165819	339572	187446
chr17	30025000	30050000	165765	205506	162338
chr17	29700000	29725000	165723	133344	130973
chr17	48925000	49025000	165687	190584	202365
chr17	5250000	5350000	165643	185795	219179
chr17	29725000	29750000	165638	139418	170626
chr17	34900000	34925000	16563	160275	164684
chr17	34600000	34625000	165584	123367	15399
chr17	78200000	78350000	16553	174307	250042
chr17	3325000	3350000	165517	197021	150476
chr17	26475000	26575000	165433	237857	197132
chr17	29875000	30550000	165418	197546	262713
chr17	4275000	4950000	165403	193465	300405
chr17	49025000	49050000	165388	197769	155768
chr17	25150000	25175000	16518	126894	1663
chr17	45525000	45575000	165029	142189	180245
chr17	56150000	56175000	165017	159977	170782
chr17	46475000	46550000	164997	184223	21254
chr17	17900000	17925000	164959	221858	195491
chr17	66675000	67950000	164944	372075	182833
chr17	78650000	78675000	16492	216263	175272
chr17	12225000	12250000	16483	185791	178721
chr17	28425000	28450000	164804	223436	207736
chr17	56550000	56575000	164595	145679	165076
chr17	8850000	11775000	164579	135141	376307
chr17	60900000	62225000	164555	194275	445961
chr17	31075000	31100000	16448	14833	148404
chr17	79100000	79600000	16446	198958	356936
chr17	3675000	4975000	164211	304697	386405
chr17	3700000	4775000	164117	144701	34356
chr17	32650000	32900000	164113	208215	253062
chr17	27250000	27475000	163895	22295	265959
chr17	80650000	80800000	163854	217508	217169
chr17	27775000	27800000	163807	160847	167621
chr17	35850000	35875000	16377	138301	160801
chr17	24900000	24925000	163749	185272	158878
chr17	71600000	72825000	163745	313175	352563
chr17	34925000	35000000	163659	174637	188774
chr17	45925000	46075000	163647	0.911685	194671
chr17	31775000	31800000	16361	175023	152545
chr17	50050000	50175000	163599	213686	222495
chr17	63675000	65475000	163407	354344	391243
chr17	31375000	31400000	163375	139584	164723
chr17	29200000	29225000	163333	124428	161016
chr17	75825000	78275000	163111	345205	387586
chr17	35000000	35025000	163082	140866	152534
chr17	45100000	45125000	16308	188289	18243
chr17	34025000	34075000	163068	129718	172702
chr17	46250000	46700000	163023	125164	230845
chr17	30275000	30400000	16302	192211	210778
chr17	69600000	69750000	163012	113342	256169
chr17	55350000	55375000	162936	242251	218264
chr17	49150000	49175000	162873	182355	154197
chr17	59175000	61975000	162812	236479	581143
chr17	28725000	28900000	162806	176977	22199
chr17	28675000	28700000	162741	157043	171717
chr17	75600000	77050000	162585	265259	429616
chr17	8850000	8875000	162567	205261	177899
chr17	35825000	35850000	162558	146466	158322
chr17	59050000	62225000	162525	300848	490768
chr17	26450000	26500000	162489	180967	209597
chr17	27875000	27900000	162334	110986	132102
chr17	30450000	30475000	162311	174755	176546
chr17	32025000	32050000	162298	211638	193974
chr17	20650000	20675000	162136	224055	164921
chr17	27375000	27450000	162093	208216	177077
chr17	9175000	9750000	162042	13969	274509
chr17	84450000	84725000	162026	0.909786	269653
chr17	10125000	11825000	16199	46008	148504
chr17	26125000	26425000	161931	199294	227698
chr17	74000000	74025000	161785	202473	169273
chr17	25100000	25200000	16176	179385	198797
chr17	75725000	78075000	16176	410043	546246
chr17	32475000	33500000	161636	10376	317602
chr17	29075000	29100000	161592	17841	185264
chr17	75050000	75075000	16153	223613	160737
chr17	27325000	27475000	16139	225732	223835
chr17	71950000	72275000	16138	172187	249837
chr17	26400000	26425000	161358	175078	182997
chr17	46425000	46650000	161348	145621	201404
chr17	30425000	30450000	161342	17504	168714
chr17	47900000	48100000	161192	19414	213435
chr17	34925000	35050000	161149	0.962314	221596
chr17	34025000	34050000	161035	126901	156448
chr17	47050000	47100000	160974	163958	191377
chr17	87300000	87600000	160959	265219	24747
chr17	45250000	45275000	160633	220926	160042
chr17	45850000	45950000	160521	159682	193152
chr17	71125000	71175000	1604	128106	208017
chr17	4975000	5125000	160293	186915	21923
chr17	27925000	27975000	160239	165728	177198
chr17	27300000	27325000	160192	177477	164483
chr17	10400000	11575000	160165	190257	313802
chr17	86600000	86625000	16011	197178	139005
chr17	27325000	27375000	160008	145712	176223
chr17	74800000	74975000	159931	187087	285856
chr17	29000000	29025000	159861	192263	175469
chr17	44250000	44775000	159861	143144	276364
chr17	85300000	86025000	159804	16419	302175
chr17	29900000	30550000	159723	211941	274027
chr17	48950000	49150000	159714	200948	226611
chr17	25325000	25400000	159532	121197	190752
chr17	10425000	10450000	159514	203902	183207
chr17	82100000	82850000	159509	200954	369531
chr17	36175000	36200000	159505	119732	209351
chr17	30550000	30575000	159488	197891	166045
chr17	35250000	35275000	159424	16067	173947
chr17	45550000	45575000	159307	155663	176797
chr17	26300000	26350000	159267	225045	210047
chr17	30450000	30900000	159238	156275	284125
chr17	85650000	85675000	159178	187366	189171
chr17	25925000	26050000	15912	175495	19708
chr17	87325000	87350000	158956	172963	154484
chr17	30275000	30375000	158884	156161	192947
chr17	56325000	56400000	158792	230802	166428
chr17	28950000	28975000	158607	14553	154171
chr17	25125000	25150000	1586	0.980806	151662
chr17	65700000	65775000	158594	139985	199496
chr17	12250000	12275000	158576	186941	144422
chr17	68175000	69100000	158512	200034	380282
chr17	26425000	26650000	158471	112807	22858
chr17	80800000	80825000	158463	168843	168988
chr17	47875000	47900000	158371	153527	158479
chr17	9400000	9600000	15822	135943	243624
chr17	86125000	86425000	158113	132681	23697
chr17	81875000	82775000	158066	193303	368155
chr17	67800000	68975000	15793	167205	300484
chr17	12025000	12125000	157849	30242	171201
chr17	47650000	47675000	157826	144494	156946
chr17	5275000	5325000	157737	267996	168016
chr17	28925000	28950000	157721	217505	199496
chr17	76275000	78225000	157629	345605	410567
chr17	3250000	3475000	157573	23268	252219
chr17	86400000	86425000	157566	174859	174152
chr17	46950000	46975000	157521	146746	156028
chr17	68050000	68825000	157465	158766	291146
chr17	24975000	25000000	157339	139067	152543
chr17	4725000	4750000	157233	208783	157338
chr17	47025000	47100000	156992	187433	203805
chr17	80600000	80625000	156874	242811	182732
chr17	9900000	10300000	156847	152808	319506
chr17	56700000	56725000	156796	140695	16338
chr17	87675000	87875000	156729	195369	291949
chr17	67800000	69250000	15671	182912	303749
chr17	44800000	45250000	156522	268113	309053
chr17	85050000	86050000	15645	200142	322035
chr17	45700000	46375000	156314	0.749536	279921
chr17	9875000	10300000	156251	134839	279553
chr17	86350000	86375000	156123	152911	170636
chr17	25850000	25875000	155946	144422	186536
chr17	32900000	33550000	155942	188158	27589
chr17	26500000	26525000	155934	206974	178526
chr17	9750000	10100000	155926	188564	252622
chr17	27300000	27375000	155891	203729	2059
chr17	45475000	45625000	155848	115595	218207
chr17	71000000	71200000	155657	301117	28195
chr17	63525000	64450000	155609	166764	331393
chr17	41100000	42625000	155442	142116	385174
chr17	30500000	30550000	15526	167488	201647
chr17	75275000	78575000	155249	208582	416078
chr17	85350000	86025000	155209	223979	321542
chr17	32125000	32175000	155061	15471	186536
chr17	10300000	11225000	15504	20633	332054
chr17	29825000	29850000	15494	150625	148943
chr17	26350000	26625000	154889	180645	217491
chr17	47900000	48075000	154849	245976	228313
chr17	43675000	44050000	154769	163699	294195
chr17	75925000	77550000	154755	652285	220539
chr17	34925000	34975000	15435	188823	208945
chr17	71650000	71825000	154334	189383	278949
chr17	86175000	86200000	154333	162432	183866
chr17	46575000	46650000	154326	17782	189597
chr17	81875000	82825000	154315	184741	464862
chr17	24250000	24275000	154307	159264	170278
chr17	76175000	77975000	154279	287705	50337
chr17	86650000	86675000	154271	15246	168988
chr17	30400000	30425000	154182	191131	164475
chr17	31325000	31425000	153899	161053	254317
chr17	44625000	44700000	153865	188802	198516
chr17	44175000	44200000	153834	151012	163862
chr17	54200000	55800000	153798	293032	520061
chr17	49925000	50675000	153759	176938	287076
chr17	48600000	48875000	153755	14531	252123
chr17	35875000	35900000	15374	166201	19389
chr17	74850000	78125000	153618	504907	0.898346
chr17	70575000	70600000	153598	143202	17703
chr17	11275000	11825000	153446	119945	289362
chr17	59175000	62750000	153436	266687	47912
chr17	56975000	57000000	153387	168867	165067
chr17	9075000	11475000	153307	528691	213975
chr17	27675000	27725000	153259	20014	193986
chr17	28550000	28575000	15325	140023	154737
chr17	24675000	24850000	153112	175622	211036
chr17	84450000	84625000	153079	306567	255291
chr17	28325000	28400000	153052	143391	192672
chr17	8475000	8500000	152628	200141	167007
chr17	59600000	61625000	152565	218359	511558
chr17	75925000	78275000	152547	3948	464673
chr17	29775000	29800000	152544	183525	176235
chr17	78975000	79425000	152495	162479	291584
chr17	34100000	34175000	152399	203302	18643
chr17	25125000	25175000	152363	112387	183143
chr17	26525000	26575000	152268	165366	175279
chr17	24950000	24975000	152266	16438	189335
chr17	84825000	85775000	152076	149529	319667
chr17	28800000	28825000	151983	126611	155209
chr17	81700000	82875000	151952	35759	423447
chr17	86650000	86775000	151947	13375	203337
chr17	29525000	29550000	15186	126307	156495
chr17	75000000	78625000	151748	106151	534229
chr17	74425000	74450000	151631	18034	178041
chr17	26275000	26600000	151618	115042	232987
chr17	12825000	12850000	151613	138447	184272
chr17	83900000	84200000	151479	226811	221533
chr17	32625000	32650000	151434	221267	144714
chr17	25325000	25800000	151305	188652	257884
chr17	30675000	30775000	151221	116914	187847
chr17	25550000	25750000	151081	1866	233046
chr17	47225000	47275000	150947	20099	185564
chr17	71700000	71725000	15089	173517	172948
chr17	29725000	29800000	150875	204593	184934
chr17	68050000	68800000	15071	228115	338863
chr17	73550000	73675000	1504	160284	214691
chr17	49925000	52350000	150269	0.899194	386415
chr17	71900000	72225000	150264	224799	242467
chr17	12025000	12100000	150175	243987	194619
chr17	86375000	86900000	150161	141081	255685
chr17	75775000	75800000	150127	208157	143895
chr17	30000000	30075000	150108	186863	243919
chr17	75625000	77975000	150048	315458	459565
chr17	63750000	64450000	149993	0.718083	313352
chr17	46500000	46575000	149952	144041	190155
chr17	84250000	84325000	149912	11997	228197
chr17	30850000	30875000	149856	17268	159582
chr17	12200000	12350000	149838	215882	228696
chr17	81025000	83125000	149772	249477	378984
chr17	29250000	29275000	149742	139102	149253
chr17	79050000	79700000	149605	108142	267083
chr17	86625000	86650000	149569	122103	154386
chr17	69550000	70875000	149561	212232	366493
chr17	56325000	56350000	149302	151196	156038
chr17	80050000	80075000	149284	264414	235556
chr17	86150000	86175000	149241	195128	164112
chr17	66550000	67700000	149095	155122	286792
chr17	30675000	30825000	149089	13366	204468
chr17	25650000	25700000	149059	124173	170153
chr17	52550000	52975000	148843	151644	33597
chr17	29300000	29350000	148801	164573	200624
chr17	30625000	30875000	148774	12229	206507
chr17	78300000	78325000	148751	180101	184444
chr17	88775000	91450000	148714	209141	490686
chr17	75625000	77400000	148522	287848	443998
chr17	87325000	87375000	148506	230239	199824
chr17	75125000	78550000	148456	154021	466485
chr17	25900000	25925000	148346	158196	165213
chr17	15900000	16450000	148158	266657	425121
chr17	68150000	69125000	148105	104784	323359
chr17	27525000	27600000	148041	200647	214445
chr17	63850000	64875000	148002	235331	346284
chr17	80625000	80800000	147972	216991	243008
chr17	25050000	25800000	147968	20337	254719
chr17	59825000	62575000	147942	157366	500735
chr17	29875000	30000000	14786	171776	188534
chr17	65725000	65750000	147841	127896	166526
chr17	75600000	77400000	147806	168111	420438
chr17	83350000	83825000	147755	395939	200242
chr17	29250000	29475000	14773	200397	209136
chr17	90475000	90500000	147721	225458	157102
chr17	25225000	25450000	14772	120346	218239
chr17	3575000	4725000	147688	315256	343156
chr17	8975000	11750000	147468	10779	504735
chr17	31125000	31325000	14745	215568	205889
chr17	7550000	7800000	147333	129502	276406
chr17	27625000	27650000	147296	163963	17053
chr17	27300000	27350000	147239	0.852474	186461
chr17	31125000	31175000	147222	157961	224414
chr17	33900000	33925000	147222	159308	162887
chr17	44750000	45250000	147201	294419	261361
chr17	25550000	25575000	146894	179045	157449
chr17	32125000	32200000	146707	189546	187418
chr17	5550000	5575000	146665	206169	168368
chr17	34575000	34600000	14652	131153	160629
chr17	27075000	27600000	14643	302099	163962
chr17	56800000	56825000	146425	167004	158143
chr17	9450000	11775000	146387	197703	360407
chr17	86325000	86350000	146201	160555	155621
chr17	87150000	87175000	14617	139888	162262
chr17	29100000	29225000	146139	242966	219172
chr17	10400000	11950000	145909	172298	340981
chr17	31725000	31800000	145793	18783	183106
chr17	83975000	84200000	145667	166159	216752
chr17	24825000	24875000	145544	223212	181157
chr17	32425000	33525000	145507	237424	326467
chr17	29725000	29775000	145415	124876	188403
chr17	48450000	49200000	145399	192785	296575
chr17	59625000	59650000	145346	226411	167191
chr17	44525000	45175000	145315	259063	29184
chr17	71950000	72400000	145302	135727	246571
chr17	59600000	61050000	14508	325781	465753
chr17	59000000	61325000	144923	207226	450808
chr17	24900000	24950000	144883	173199	195812
chr17	75750000	78000000	144844	153656	496853
chr17	66725000	67550000	144786	12935	321459
chr17	15175000	15200000	144631	192701	178122
chr17	74025000	74050000	144483	202009	178534
chr17	81525000	82825000	144463	364887	361059
chr17	31300000	31325000	144303	135304	151949
chr17	34075000	34100000	144163	137284	155682
chr17	27150000	27175000	144009	156499	149133
chr17	29850000	29875000	143954	166232	178921
chr17	27200000	27225000	143933	134341	157023
chr17	10650000	11725000	143858	172609	326733
chr17	81975000	82925000	14369	202317	348226
chr17	25275000	25425000	143261	1763	234405
chr17	80650000	83325000	143257	154622	432251
chr17	11100000	11900000	143204	179639	309411
chr17	86675000	86775000	143068	114434	199323
chr17	9450000	11725000	142943	196618	382011
chr17	67900000	68975000	142816	273826	371601
chr17	31400000	31425000	14277	136386	158755
chr17	30650000	30875000	142749	133079	201556
chr17	47375000	47400000	142677	162729	175788
chr17	46150000	46200000	142535	133496	187366
chr17	25775000	25850000	14249	127706	217167
chr17	66550000	67200000	142332	223125	297914
chr17	28250000	28300000	142075	179859	185743
chr17	27000000	27625000	142005	161657	282608
chr17	28175000	28200000	141829	147692	145579
chr17	84200000	84350000	141544	284338	21803
chr17	68375000	68400000	141432	218743	202298
chr17	81275000	82775000	141287	377042	446844
chr17	51225000	52300000	141266	42182	316924
chr17	76000000	77925000	141154	519431	24162
chr17	31100000	31450000	140973	222416	232416
chr17	73150000	73800000	140431	372914	195542
chr17	47025000	47425000	140262	254989	262338
chr17	72850000	73150000	140157	113316	256767
chr17	27875000	28000000	140122	193774	191588
chr17	57300000	58850000	140104	217005	371307
chr17	9150000	10475000	140026	219211	406063
chr17	61725000	62875000	139641	163563	392354
chr17	31850000	31875000	13942	191441	139471
chr17	48975000	49000000	139391	140203	15636
chr17	11525000	11550000	139295	196731	149996
chr17	11625000	11950000	139257	114901	262801
chr17	43900000	44025000	139105	187125	234444
chr17	9750000	11025000	139073	228666	369964
chr17	71500000	72750000	139035	121291	443531
chr17	29575000	29600000	138983	130053	160636
chr17	46950000	47475000	138944	224507	246172
chr17	71875000	72550000	138861	188695	292197
chr17	74800000	79150000	138723	141338	509136
chr17	9200000	9675000	13859	181135	282703
chr17	59525000	63800000	138319	141543	52625
chr17	86475000	86500000	138298	174305	13321
chr17	29875000	29900000	138295	160828	163979
chr17	10100000	11775000	138253	244394	348273
chr17	14275000	14375000	137901	242368	210001
chr17	51225000	53375000	137611	15353	470255
chr17	31825000	31850000	137356	207743	156005
chr17	81250000	83200000	137223	190258	467143
chr17	28250000	28275000	137212	171826	152563
chr17	9100000	11700000	137123	150925	533193
chr17	30100000	30500000	137109	138723	253606
chr17	66225000	67650000	136756	256041	333522
chr17	63800000	65350000	136699	50442	219181
chr17	25325000	25600000	136483	150109	217214
chr17	35650000	35675000	136317	115889	163286
chr17	63600000	65400000	136134	147052	470592
chr17	34050000	34400000	135981	208321	23832
chr17	76075000	78575000	13582	186566	437287
chr17	26625000	26650000	13581	193555	153922
chr17	87025000	87550000	135093	12306	271884
chr17	85150000	85550000	134963	111171	274258
chr17	27200000	27250000	134942	106663	174252
chr17	8875000	11725000	134847	0.990608	413063
chr17	80950000	83500000	134799	188741	394839
chr17	14250000	14275000	134741	158663	165359
chr17	83100000	83200000	133832	168779	205095
chr17	32100000	35000000	133778	440507	115677
chr17	30575000	30725000	13354	10135	198904
chr17	10675000	11975000	133295	224525	369896
chr17	59575000	61375000	133124	141385	675354
chr17	27325000	27350000	132933	166271	147148
chr17	30725000	30800000	132808	183228	203095
chr17	27450000	27500000	132767	133025	197085
chr17	76250000	77975000	132374	251935	460351
chr17	26750000	26775000	132362	124671	158829
chr17	29275000	29475000	132172	153362	227848
chr17	63675000	65300000	132084	255053	369359
chr17	9900000	11975000	1.32	252384	429077
chr17	8450000	8500000	131858	255548	166027
chr17	73800000	73825000	13173	103747	15948
chr17	83675000	83700000	131714	165178	18006
chr17	87875000	87900000	131597	207899	166041
chr17	48750000	48775000	131476	194042	132074
chr17	32700000	33075000	13103	147148	274934
chr17	26100000	26125000	131003	161143	152997
chr17	51325000	52425000	13051	222333	364437
chr17	5775000	5825000	130395	0.948132	209024
chr17	48525000	48925000	130112	285705	260294
chr17	25100000	25700000	129905	314662	119138
chr17	75050000	75525000	129829	212659	268471
chr17	68200000	69100000	129674	274107	350754
chr17	86925000	87025000	129576	128353	211382
chr17	9000000	10825000	129532	184766	42568
chr17	3300000	5025000	129527	460139	211493
chr17	81875000	82575000	129433	160539	379354
chr17	74350000	78650000	129252	127312	492258
chr17	80725000	80775000	129218	243852	139376
chr17	63800000	65225000	129153	255921	371541
chr17	27125000	27450000	128849	181935	218736
chr17	48500000	48875000	128789	213964	239338
chr17	60525000	62875000	128628	142511	43803
chr17	27475000	27500000	128425	12683	143308
chr17	9000000	12225000	128265	254507	393252
chr17	75375000	78350000	128212	172966	417478
chr17	9750000	11300000	128165	404478	325232
chr17	24575000	24900000	12793	257142	0.890135
chr17	27750000	27825000	12788	178024	185919
chr17	30850000	30900000	127526	151132	191292
chr17	71050000	71125000	127279	153925	205939
chr17	8975000	12225000	127136	295591	491311
chr17	75975000	77425000	126751	187852	386519
chr17	63525000	64250000	126737	138435	309374
chr17	27525000	27700000	126718	282504	151264
chr17	27900000	27925000	126666	136985	151515
chr17	71675000	72475000	126448	176489	308966
chr17	56300000	56500000	125887	287434	138833
chr17	27175000	27325000	125538	196639	200486
chr17	9550000	11975000	125428	464289	139232
chr17	10475000	11875000	125257	173912	351891
chr17	9150000	11625000	124626	439995	355375
chr17	81400000	83000000	124611	208421	422444
chr17	27925000	28125000	124142	128715	215577
chr17	28575000	28800000	124126	136568	20824
chr17	76275000	77450000	12408	107204	453575
chr17	5500000	5650000	123938	133652	250588
chr17	81475000	82350000	123845	0.897913	3477
chr17	9775000	11625000	123597	189459	409571
chr17	59700000	62900000	123572	429004	545853
chr17	56225000	56250000	12272	0.993528	163162
chr17	66750000	67625000	12259	148688	294081
chr17	75400000	78650000	122544	122781	489885
chr17	29975000	30500000	122134	317184	301487
chr17	13200000	17825000	122123	128824	379221
chr17	8575000	8600000	122047	196351	143617
chr17	25050000	25075000	121881	135983	155885
chr17	30475000	30850000	121655	0.991699	239114
chr17	78175000	78200000	121534	211727	140387
chr17	28725000	28800000	121453	162326	198274
chr17	29550000	29625000	121425	230598	119499
chr17	63800000	64725000	120838	225116	318357
chr17	72900000	73025000	120686	148596	210476
chr17	47225000	47300000	120103	147411	189177
chr17	75825000	77025000	119395	172889	39002
chr17	74850000	78850000	119294	348164	431588
chr17	58950000	62800000	119276	541384	256783
chr17	83275000	83675000	118768	200124	289959
chr17	56825000	56975000	118003	170094	213693
chr17	68575000	68800000	117654	152217	245394
chr17	26850000	26875000	117564	145186	158007
chr17	30475000	30900000	117473	139085	232167
chr17	9025000	9675000	117279	190584	29295
chr17	81375000	82975000	117209	26725	418454
chr17	3800000	4725000	116898	147682	36261
chr17	74925000	78900000	116776	174099	526013
chr17	31575000	31600000	116432	158169	174386
chr17	29600000	30475000	116332	45126	176939
chr17	66750000	68975000	115504	239951	409881
chr17	27375000	27400000	115448	119576	143862
chr17	82100000	82750000	114658	202944	351794
chr17	59225000	62350000	11452	242827	524681
chr17	28725000	28875000	114427	150734	273366
chr17	60075000	62900000	114065	249238	575665
chr17	59250000	62150000	113682	124738	545894
chr17	3575000	4950000	112832	471572	402931
chr17	81000000	83250000	112704	277158	363581
chr17	75950000	78050000	112509	675842	210424
chr17	48500000	49200000	112222	186929	291581
chr17	59500000	61900000	112212	611606	213486
chr17	79100000	79725000	112128	141439	318138
chr17	14625000	14850000	11142	137754	321185
chr17	58950000	62075000	11131	115889	487017
chr17	10525000	11775000	111303	233893	344091
chr17	74700000	78225000	111148	16873	45582
chr17	18200000	20800000	110941	249724	592452
chr17	13875000	17825000	110448	116055	454798
chr17	59625000	62975000	109993	278749	470257
chr17	66550000	67850000	109827	130362	329788
chr17	59225000	62700000	109673	225739	571096
chr17	75200000	77925000	10946	114353	493534
chr17	10100000	11725000	10911	0.971727	357995
chr17	59675000	62775000	108718	221455	47252
chr17	29550000	30425000	108686	173496	278043
chr17	71550000	74075000	108607	185504	491186
chr17	41175000	42625000	108282	161147	455718
chr17	17925000	20325000	108232	182233	663622
chr17	8650000	12875000	10768	42776	210032
chr17	58975000	62225000	107536	229223	521904
chr17	88775000	90550000	107356	317972	421424
chr17	63975000	65550000	107105	163164	460078
chr17	59600000	62600000	106853	113104	478984
chr17	60250000	62850000	10674	113796	472146
chr17	52600000	55775000	106722	271742	465052
chr17	27525000	27800000	106566	142203	242813
chr17	92000000	94550000	106171	548257	250416
chr17	29025000	29500000	105971	106882	266727
chr17	44050000	45300000	105652	0.791289	318204
chr17	60875000	62275000	105082	198576	436876
chr17	64875000	65425000	10473	13261	344032
chr17	59225000	62250000	104271	11157	468199
chr17	71075000	71225000	104119	177358	239483
chr17	59700000	60800000	103543	16575	464733
chr17	23875000	23900000	103188	100137	234028
chr17	59875000	62825000	103159	274225	444833
chr17	80875000	84250000	102881	159214	516734
chr17	67800000	68950000	102149	288988	363323
chr17	78950000	79525000	101143	200818	274952
chr17	44250000	45050000	101109	167137	295266
chr17	50775000	52400000	100251	110877	371838
chr17	13700000	17825000	0.996052	405201	221835
chr17	3575000	5350000	0.991049	404374	368148
chr17	76175000	78500000	0.986836	374782	505007
chr17	59675000	61875000	0.98279	102906	53775
chr17	59125000	61850000	0.969727	206348	461916
chr17	9750000	11775000	0.967449	300833	344606
chr17	59150000	61175000	0.949337	164699	494942
chr17	9300000	12200000	0.948709	240744	408166
chr17	81400000	83100000	0.946951	17047	336947
chr17	26500000	26950000	0.942211	301924	162249
chr17	66675000	67125000	0.94087	101338	259753
chr17	10300000	11050000	0.934941	204087	31359
chr17	9150000	12400000	0.934899	0.993811	394042
chr17	59975000	62600000	0.915407	467856	116511
chr17	72200000	72750000	0.903603	0.842881	263164
chr17	9175000	11625000	0.897421	293714	433803
chr17	15800000	16425000	0.894742	327004	362631
chr17	93125000	94750000	0.889702	607692	438258
chr17	76475000	77975000	0.889687	152426	514637
chr17	57625000	58875000	0.888781	13386	394659
chr17	71850000	72625000	0.878431	0.518663	383314
chr17	63475000	65325000	0.87673	0.986244	479758
chr17	61100000	62500000	0.8741	0.983592	350832
chr17	81250000	82975000	0.873887	665382	233239
chr17	80600000	81050000	0.866947	327385	286186
chr17	85400000	85925000	0.866226	0.680379	25867
chr17	52550000	53325000	0.864776	422901	359484
chr17	71950000	74425000	0.859694	0.891045	363221
chr17	26050000	27575000	0.85231	209007	318385
chr17	14475000	14925000	0.852241	121921	272377
chr17	52525000	53375000	0.851011	145189	696482
chr17	76450000	78550000	0.84835	501838	205447
chr17	15425000	17600000	0.845924	276015	434497
chr17	63800000	64825000	0.823459	168081	348967
chr17	72950000	73250000	0.822297	329413	108502
chr17	9175000	10550000	0.818258	159793	333948
chr17	25250000	25325000	0.799384	0.936791	183821
chr17	76225000	77075000	0.790082	238156	371151
chr17	54050000	55850000	0.785199	171282	442722
chr17	59300000	60650000	0.725927	220382	441814
chr17	88625000	90250000	0.72232	302508	396181
chr17	48500000	49750000	0.652609	0.987738	338787
chr17	66900000	67450000	0.62316	311365	335221
chr17	84725000	85600000	0.523545	184125	29366
chr17	60150000	61050000	0.48459	214659	37956
chr18	40250000	42000000	107438	603964	709365
chr18	30350000	31500000	105294	646365	121094
chr18	89075000	90450000	98856	312728	595321
chr18	30325000	31500000	944807	670358	84214
chr18	89075000	90375000	92774	389343	60713
chr18	50175000	52375000	86355	611125	488984
chr18	30325000	31575000	862428	744083	791915
chr18	89050000	90375000	829095	448445	694352
chr18	30350000	31475000	828983	597257	549168
chr18	30325000	31525000	828825	536534	857165
chr18	40250000	42200000	815152	829593	797269
chr18	50150000	52450000	805039	588149	367599
chr18	50150000	52425000	790935	466594	464085
chr18	25950000	30025000	783888	321196	319056
chr18	16200000	19825000	781782	276648	11233
chr18	30350000	31450000	77153	470266	411747
chr18	89050000	90450000	770335	137792	392355
chr18	83050000	84525000	768712	638246	100288
chr18	50175000	52350000	758901	281844	605735
chr18	50175000	52400000	749198	27772	403572
chr18	3475000	4175000	741812	399526	466368
chr18	40250000	42225000	735636	565997	537907
chr18	30350000	31575000	734528	608627	542815
chr18	86700000	88725000	71845	799536	718015
chr18	13450000	14600000	712257	299218	31944
chr18	83050000	84550000	71026	650834	760175
chr18	89100000	90400000	708863	543543	412903
chr18	46975000	49625000	692869	503458	943424
chr18	88825000	90450000	692042	362991	207515
chr18	7975000	9200000	690003	595627	551889
chr18	50125000	52350000	68974	310989	510107
chr18	25275000	29950000	682777	379828	193723
chr18	47400000	49625000	676057	377375	369392
chr18	38000000	38200000	674305	711452	637848
chr18	47525000	49575000	674223	21079	386986
chr18	47325000	49650000	669578	338185	660338
chr18	87050000	88450000	658099	256985	257243
chr18	50225000	52400000	654616	480062	491902
chr18	85075000	86525000	651697	397598	4164
chr18	25975000	30200000	651595	34959	60316
chr18	86700000	88300000	647913	10095	44331
chr18	3500000	4175000	646323	525439	548803
chr18	85275000	86475000	644774	598929	48399
chr18	40250000	42275000	644649	29323	293199
chr18	47375000	49525000	642631	206219	160388
chr18	63750000	64475000	642437	679847	573423
chr18	47350000	49625000	640586	506321	576094
chr18	26025000	29775000	639847	136251	365446
chr18	83025000	84525000	636686	663841	786634
chr18	25975000	29925000	636327	194487	218937
chr18	30350000	31525000	633672	573977	542714
chr18	63775000	64475000	632175	456948	525634
chr18	47350000	49725000	632139	271433	599947
chr18	86950000	88475000	62688	365719	180397
chr18	86700000	88700000	626328	608702	556125
chr18	63750000	64500000	623359	471999	648262
chr18	25775000	29625000	62206	35404	234789
chr18	30375000	31525000	621767	332973	557072
chr18	46950000	49625000	620512	377155	433692
chr18	50100000	52475000	617077	264092	391117
chr18	59075000	60150000	615607	593782	552333
chr18	71400000	73150000	614862	514187	404155
chr18	25825000	29600000	614605	220857	184953
chr18	70500000	73550000	613721	221666	517761
chr18	76375000	76875000	61247	501477	652163
chr18	8000000	9275000	612173	214209	645262
chr18	26125000	30150000	611374	218392	122064
chr18	15825000	19725000	610573	216384	191315
chr18	50350000	52450000	608568	229444	262503
chr18	85250000	86500000	607167	263135	344028
chr18	86625000	88200000	605577	374448	202726
chr18	50200000	52450000	605036	3393	313131
chr18	59125000	60125000	60452	366209	569813
chr18	30350000	31425000	603003	541963	935212
chr18	50100000	52400000	602098	334421	338337
chr18	47400000	49525000	600012	37203	647725
chr18	50300000	52425000	598492	261671	440068
chr18	30325000	31550000	598242	718334	58617
chr18	84700000	86500000	598166	272941	341419
chr18	30400000	31525000	597457	412342	489513
chr18	46975000	49725000	596781	575091	42859
chr18	40250000	42175000	596583	553545	407431
chr18	71325000	73100000	594087	227925	373172
chr18	68700000	69500000	59348	681214	566067
chr18	59150000	60100000	592395	451316	555937
chr18	59150000	60125000	591329	357502	530658
chr18	84975000	86475000	590736	50601	603854
chr18	89075000	90550000	589798	298851	234729
chr18	30525000	31500000	589293	439055	247577
chr18	17925000	19650000	588761	180954	647002
chr18	40250000	41975000	58875	661702	609214
chr18	86725000	88700000	588528	201688	36697
chr18	47525000	49450000	588508	463004	346324
chr18	16800000	19825000	588482	455755	321447
chr18	59075000	60175000	587231	252121	502838
chr18	50375000	52400000	58701	162587	384497
chr18	47575000	49500000	586325	492101	572449
chr18	50175000	52475000	585546	306754	610164
chr18	30325000	31600000	584557	432259	385642
chr18	34925000	35525000	583648	372719	460505
chr18	47350000	49650000	583516	622939	292856
chr18	39150000	42500000	583307	179314	146449
chr18	86600000	88650000	582337	159573	448984
chr18	85125000	86500000	581777	304392	445452
chr18	50350000	52500000	581761	0.99235	393158
chr18	47950000	49625000	581627	334061	378545
chr18	33225000	33775000	580958	579337	594959
chr18	86750000	88250000	580945	251127	357626
chr18	71150000	73600000	580404	259137	274635
chr18	8075000	9225000	579504	465674	367182
chr18	47475000	49575000	577013	224057	394253
chr18	36850000	37600000	575877	364624	516402
chr18	44925000	46550000	574803	200238	23681
chr18	30300000	31625000	57471	287513	399473
chr18	40400000	42000000	574245	282858	396796
chr18	8125000	9175000	573801	369409	286244
chr18	70750000	73700000	573671	154492	166167
chr18	87050000	88225000	573304	0.801021	226347
chr18	86750000	88825000	573122	103065	408647
chr18	26000000	27825000	572629	421969	301349
chr18	25800000	30150000	572121	276698	295994
chr18	86575000	88700000	572012	212911	215058
chr18	51225000	52375000	570275	234041	293313
chr18	71375000	73150000	570162	421118	461265
chr18	47825000	49575000	568916	310071	260125
chr18	86650000	88450000	567933	186681	360894
chr18	47325000	49625000	566249	468857	465093
chr18	30325000	31675000	564912	311716	441899
chr18	84975000	86525000	564893	339688	250045
chr18	86575000	88275000	564489	214252	246432
chr18	47025000	49550000	56365	307956	327822
chr18	50175000	52450000	563518	668556	733812
chr18	47025000	49675000	563201	400879	370831
chr18	33250000	33775000	563111	413413	463491
chr18	57400000	57950000	56259	364818	337566
chr18	50125000	52400000	561057	373962	486298
chr18	47350000	49675000	559954	27685	568502
chr18	26950000	30200000	559415	29641	32873
chr18	14825000	19825000	559182	157506	135278
chr18	47300000	49675000	55853	234299	463944
chr18	70900000	73575000	558129	215084	341434
chr18	47100000	49625000	557609	234503	538138
chr18	50050000	52325000	557271	258384	40159
chr18	84950000	86475000	556947	5331	483423
chr18	6675000	7750000	556824	230624	431019
chr18	26850000	29800000	555396	229645	14206
chr18	87075000	88675000	55513	28516	177438
chr18	26675000	29875000	555123	180012	359714
chr18	17375000	19825000	553732	475289	564398
chr18	25900000	30250000	552814	366364	16271
chr18	8025000	9200000	552655	390075	907346
chr18	81975000	82550000	551045	396344	47713
chr18	70775000	72950000	550366	24722	245384
chr18	68700000	69550000	549941	359116	415141
chr18	77275000	77600000	54992	535033	452578
chr18	50225000	52550000	548352	259802	359195
chr18	70900000	73100000	548269	226764	512646
chr18	47350000	49450000	547824	223607	387993
chr18	58725000	60275000	547522	261153	339103
chr18	34950000	35525000	546585	592859	551679
chr18	63750000	64450000	545438	544859	293328
chr18	27675000	30225000	544936	206157	163357
chr18	30300000	31500000	544618	436332	567203
chr18	86575000	88750000	544167	206368	208679
chr18	86900000	88425000	543566	269328	206138
chr18	28225000	29625000	543079	186426	188527
chr18	40450000	41950000	542319	190426	305004
chr18	8050000	9175000	541089	235693	776291
chr18	50050000	52400000	540995	24169	395585
chr18	89050000	90475000	540213	499759	771975
chr18	8075000	9800000	539823	0.880591	175413
chr18	76350000	76875000	538697	369776	484072
chr18	86725000	88725000	538461	267324	450977
chr18	40275000	41775000	538389	124364	145427
chr18	63800000	64450000	538002	288529	391663
chr18	86675000	88750000	537431	452775	368247
chr18	46975000	49125000	536504	357237	197942
chr18	46950000	49525000	536318	419196	404191
chr18	81975000	82450000	534927	261194	355133
chr18	8025000	9300000	534036	540567	315902
chr18	71400000	73425000	533523	3193	408048
chr18	47550000	49450000	533158	289654	164423
chr18	17400000	19825000	533012	163403	270345
chr18	70850000	73475000	532798	308803	331199
chr18	40450000	42200000	532712	301182	617343
chr18	84950000	86500000	532608	292549	553855
chr18	40450000	42000000	532517	4704	393149
chr18	48150000	49500000	532348	238806	249719
chr18	25100000	29475000	532332	198708	173043
chr18	83050000	84450000	53141	321292	179421
chr18	47550000	49500000	531259	354206	362855
chr18	27100000	29725000	53109	295729	139539
chr18	50400000	52300000	529877	312706	236979
chr18	47625000	49625000	528996	367863	293502
chr18	44925000	46050000	528758	227346	418822
chr18	47300000	49700000	528704	271966	241892
chr18	34925000	35575000	528634	408466	521605
chr18	48250000	49650000	528409	122639	299174
chr18	59125000	60100000	527606	485721	428712
chr18	77300000	77600000	527009	51461	591593
chr18	30300000	31675000	526944	367716	497225
chr18	47350000	49475000	526771	802229	511734
chr18	50150000	52500000	526767	278407	43364
chr18	50150000	52575000	525958	159422	29733
chr18	83025000	84550000	525898	567773	757027
chr18	47475000	49525000	524613	326691	340217
chr18	25975000	29950000	524519	47231	15085
chr18	47675000	49575000	524403	566954	279906
chr18	78425000	79950000	52406	298749	265198
chr18	72000000	73150000	524053	345376	406005
chr18	47325000	49700000	524022	356424	34515
chr18	47600000	49375000	523713	376906	23448
chr18	28300000	29700000	523512	171958	183827
chr18	26025000	27900000	523368	197435	503141
chr18	39125000	40200000	522841	632081	258714
chr18	71050000	72600000	522718	205441	340301
chr18	70750000	73075000	522486	490091	304812
chr18	8000000	9125000	522313	364275	267669
chr18	59125000	60150000	522059	463679	621152
chr18	8050000	9125000	521928	333591	474567
chr18	27600000	29725000	52185	212766	201936
chr18	68525000	70250000	521475	256005	240589
chr18	17675000	19825000	521139	273973	218395
chr18	27725000	29600000	520323	278471	343523
chr18	50175000	52300000	520222	277137	148886
chr18	7975000	9275000	519534	428805	625091
chr18	7975000	9225000	519336	554613	611817
chr18	47375000	49425000	519183	252321	388581
chr18	87175000	88675000	519099	211978	0.935371
chr18	25725000	29250000	519067	109248	166804
chr18	46950000	49725000	518668	320325	39327
chr18	36775000	37925000	518522	132999	325439
chr18	46950000	49475000	518465	246917	154019
chr18	26050000	30050000	518433	181034	148888
chr18	85150000	86400000	518241	222586	341885
chr18	36900000	37350000	517855	195322	251595
chr18	40225000	41875000	517738	332974	524541
chr18	70625000	73275000	517304	3286	299021
chr18	68700000	69575000	517146	399223	552029
chr18	30325000	31425000	516552	242428	377221
chr18	25825000	30225000	515963	296847	254968
chr18	86925000	88375000	515918	282872	419134
chr18	28375000	29525000	515912	203279	168127
chr18	48025000	49600000	5154	201772	266821
chr18	44900000	46250000	515279	311478	379393
chr18	46975000	49300000	515106	199014	118163
chr18	57975000	58475000	515063	435067	332918
chr18	26025000	27850000	515036	18344	275105
chr18	86950000	88750000	51445	178841	175808
chr18	71050000	73550000	514031	204169	27525
chr18	6700000	7575000	513096	371792	410494
chr18	34925000	35550000	51303	391074	391917
chr18	47625000	49600000	512818	212949	334432
chr18	86625000	88350000	512539	229724	292463
chr18	85200000	86475000	511805	20715	237159
chr18	28000000	29625000	511755	0.869832	198347
chr18	7950000	9275000	511216	480509	662883
chr18	47675000	49525000	510367	190509	413117
chr18	47400000	49600000	509901	241377	477804
chr18	80275000	80450000	509767	539561	442921
chr18	13250000	14525000	50955	227457	241129
chr18	25800000	27725000	509202	0.918867	208601
chr18	40500000	41950000	509086	184637	290968
chr18	5150000	6025000	509044	436772	376638
chr18	62250000	62500000	508782	424034	441935
chr18	30425000	31500000	507427	435463	385069
chr18	70575000	73750000	506499	266657	383321
chr18	30525000	31425000	506465	532058	43217
chr18	26125000	28050000	506257	192547	371506
chr18	84950000	86375000	506055	412703	440404
chr18	40225000	42100000	505367	254542	215031
chr18	6675000	7500000	504824	19253	478673
chr18	77925000	80425000	504647	107636	130049
chr18	47200000	49700000	504282	185564	465589
chr18	70525000	73625000	504065	361658	434067
chr18	84650000	86525000	503529	128786	190946
chr18	83000000	84550000	503056	458558	688867
chr18	6675000	7550000	502806	314452	359973
chr18	5150000	6000000	502505	457124	367312
chr18	47600000	49450000	502497	244195	30383
chr18	83075000	84450000	502275	173847	261234
chr18	83050000	84075000	502172	437666	534566
chr18	6700000	7500000	501273	512993	438245
chr18	7925000	9275000	501107	377263	629271
chr18	50400000	52400000	500214	213362	453067
chr18	83075000	84525000	498883	604968	582859
chr18	25900000	29625000	498857	259017	382427
chr18	86750000	88625000	498193	565462	201542
chr18	30350000	31550000	497756	468455	624806
chr18	50125000	52325000	497584	329303	315729
chr18	88950000	90525000	497192	151774	28183
chr18	89025000	90575000	49676	464441	519964
chr18	51150000	52325000	496664	338382	45547
chr18	52675000	57050000	496419	126133	112791
chr18	80475000	81900000	495933	242667	335831
chr18	71325000	73125000	495863	286443	328075
chr18	83000000	84575000	495687	212776	657752
chr18	50050000	52475000	49562	336636	262645
chr18	7950000	9225000	495597	304524	663921
chr18	84975000	86425000	495145	278433	223393
chr18	46900000	49725000	495084	207778	300522
chr18	39125000	40150000	49471	482857	330777
chr18	51125000	52325000	494494	353485	394429
chr18	58525000	60100000	493836	180614	155491
chr18	47650000	49425000	493682	17043	244706
chr18	47100000	49775000	493392	0.9888	297418
chr18	50300000	52325000	493189	515847	695258
chr18	30500000	31525000	49316	402048	203639
chr18	36750000	37925000	49264	370709	41214
chr18	7950000	9525000	492303	483628	127192
chr18	50175000	52500000	492256	468264	341395
chr18	8000000	9200000	492226	598089	367601
chr18	86975000	88375000	492144	301629	503742
chr18	28150000	29800000	49209	240117	17479
chr18	47100000	49100000	492048	28179	405896
chr18	26900000	29725000	492001	208431	249709
chr18	30375000	31425000	491563	326526	490708
chr18	86725000	88675000	49141	141299	37517
chr18	47800000	49525000	490902	308803	303545
chr18	46975000	49475000	490758	47312	289907
chr18	25750000	28050000	49007	164221	350486
chr18	50125000	52600000	489475	307827	464916
chr18	47450000	49525000	489091	192752	258768
chr18	46850000	49675000	488725	355735	0.847176
chr18	40125000	42250000	488388	192457	17855
chr18	62675000	62950000	488109	619998	410597
chr18	78425000	79100000	487893	322103	315101
chr18	50275000	52325000	487474	278045	314901
chr18	47350000	49575000	487472	44679	401065
chr18	6625000	7675000	487295	25391	28156
chr18	40425000	42225000	486434	364879	45704
chr18	58725000	60175000	486163	0.851069	297029
chr18	6625000	7550000	485313	395781	425825
chr18	26100000	30050000	485313	54867	468342
chr18	46950000	49550000	485269	150489	389807
chr18	27250000	28700000	485264	156356	141491
chr18	13475000	14575000	485205	322146	312306
chr18	71675000	73575000	484997	291347	256203
chr18	50125000	52475000	484447	333019	452165
chr18	26350000	27775000	483558	268962	181827
chr18	26450000	27800000	48352	0.773566	302918
chr18	47350000	49600000	482977	372029	611763
chr18	71200000	73150000	482394	309242	329063
chr18	51325000	52275000	482073	292807	133786
chr18	50125000	52425000	481575	561497	545738
chr18	30300000	31575000	481324	566665	759267
chr18	47425000	49625000	48127	358663	562497
chr18	47650000	49675000	480913	366938	196643
chr18	86750000	88725000	480904	183304	489928
chr18	65500000	65725000	480622	406755	421962
chr18	83000000	84525000	480512	454082	584274
chr18	25450000	30275000	4803	239253	211834
chr18	48000000	49525000	479979	206021	240372
chr18	40200000	42225000	479928	513551	372401
chr18	47675000	49625000	479847	380397	413638
chr18	47625000	49675000	479285	0.891531	458414
chr18	47225000	49625000	478189	392325	421486
chr18	80975000	81900000	477693	374254	465169
chr18	70600000	73375000	477607	0.977204	217073
chr18	25700000	30000000	477505	118971	276976
chr18	47450000	49400000	477408	41942	447437
chr18	50175000	52275000	477156	295273	475101
chr18	25725000	29625000	476617	324736	479238
chr18	47575000	49450000	476548	149322	438502
chr18	86700000	88775000	476481	298235	298482
chr18	47425000	49500000	476438	229781	138665
chr18	36825000	37425000	476022	149096	395596
chr18	47475000	49600000	475882	238525	327834
chr18	85250000	86400000	475768	250601	469261
chr18	40400000	42200000	47569	292076	323047
chr18	25525000	30225000	475142	209646	378017
chr18	40250000	41800000	475075	308954	347836
chr18	30375000	31450000	475005	122357	464438
chr18	13475000	14500000	474963	468039	274741
chr18	39200000	42225000	47433	108645	573001
chr18	70575000	73725000	474111	20041	240302
chr18	15800000	19825000	473886	354045	602597
chr18	47000000	49550000	473784	100515	436398
chr18	25900000	30075000	473602	123636	349289
chr18	7925000	9200000	473567	321315	54207
chr18	70900000	73125000	473207	273816	275108
chr18	71850000	73100000	472958	190809	214873
chr18	8450000	9200000	472898	0.916994	211906
chr18	85300000	86375000	472743	369869	366398
chr18	8100000	9225000	472497	20743	526247
chr18	86625000	88450000	472386	278481	28912
chr18	25550000	30175000	472016	228163	103919
chr18	78150000	79950000	471911	316979	206206
chr18	59075000	60125000	471694	631142	553991
chr18	47025000	49625000	471504	343853	343101
chr18	85225000	86375000	471012	159231	250585
chr18	47225000	49725000	470655	298111	396245
chr18	47400000	49425000	470221	164244	408093
chr18	50150000	52400000	470019	500919	569239
chr18	69175000	69500000	469338	451752	532581
chr18	40500000	42200000	469162	166408	296364
chr18	48175000	49650000	469108	135727	572487
chr18	89050000	90525000	468857	267844	672357
chr18	70600000	73625000	468642	14393	322312
chr18	72000000	73125000	46856	491926	329708
chr18	63775000	64500000	468177	286761	3941
chr18	47475000	49450000	468142	194921	380168
chr18	40300000	42200000	468035	435508	40111
chr18	84950000	86525000	467966	306353	476166
chr18	47100000	49575000	467868	130332	42979
chr18	40675000	41975000	467475	191751	446548
chr18	47300000	49625000	467032	472748	43465
chr18	8075000	9175000	466987	366261	459514
chr18	48150000	49625000	466973	249569	294195
chr18	47525000	49600000	466933	508438	405845
chr18	50150000	52550000	466705	346136	223046
chr18	36825000	37650000	466399	0.828555	378972
chr18	39575000	41875000	466361	148397	188911
chr18	83150000	84425000	466222	294952	291023
chr18	83075000	84575000	466116	330935	359881
chr18	40225000	41500000	46577	326061	29063
chr18	47350000	49525000	465602	349776	524532
chr18	47000000	49600000	465556	226833	393325
chr18	63725000	64500000	465506	504253	420764
chr18	54400000	56150000	465497	340757	183772
chr18	83050000	84500000	465283	384733	470705
chr18	13425000	14600000	46525	289618	2829
chr18	47300000	49550000	465235	373522	283155
chr18	30325000	31650000	465229	298253	358993
chr18	59175000	60050000	465213	216012	338092
chr18	25050000	30025000	464592	187138	210593
chr18	70450000	73550000	464553	229081	625191
chr18	30475000	31525000	464044	160035	494037
chr18	47300000	49500000	463974	454714	344175
chr18	25575000	28075000	463847	0.888408	233687
chr18	6725000	7500000	46383	566182	497408
chr18	47625000	49500000	463766	336452	584575
chr18	53975000	54925000	463754	315595	286587
chr18	58700000	60100000	463698	315722	476468
chr18	32875000	33775000	463648	404427	587512
chr18	57525000	58475000	463634	253266	317847
chr18	30500000	31500000	463342	366891	448397
chr18	50075000	52300000	463011	193583	292084
chr18	6700000	7550000	46296	346944	664588
chr18	30300000	31700000	462699	13149	468561
chr18	25825000	30200000	462423	269862	230179
chr18	85275000	86375000	461595	390953	628869
chr18	40250000	42025000	461274	268878	486601
chr18	83025000	84575000	461087	565331	348516
chr18	47000000	49475000	46056	388451	499512
chr18	59175000	60125000	459646	386748	62204
chr18	40400000	42175000	459562	14073	334578
chr18	71600000	73150000	459127	306507	258725
chr18	36825000	37550000	459024	301191	444443
chr18	47000000	49725000	458829	107588	489356
chr18	58675000	60150000	45852	314896	33488
chr18	8025000	9275000	458493	341597	513175
chr18	36925000	37625000	458042	420998	328163
chr18	25200000	29900000	45792	264755	654876
chr18	30300000	31425000	45716	244003	224569
chr18	47850000	49525000	457097	349709	310196
chr18	47500000	49350000	457061	36756	334503
chr18	50350000	52325000	456952	289062	422685
chr18	30325000	31450000	456405	441611	440715
chr18	47000000	49350000	456402	194283	267499
chr18	39100000	42225000	456345	248435	463157
chr18	34950000	35500000	456263	262963	333593
chr18	76375000	76850000	456219	30184	405782
chr18	27200000	29625000	456153	180071	175656
chr18	68700000	69125000	455557	338798	365561
chr18	46925000	49550000	455529	191354	228937
chr18	69150000	69500000	454683	34527	35999
chr18	59150000	60175000	454568	484093	59147
chr18	46950000	49250000	454546	336301	290416
chr18	27850000	29825000	454009	13456	238438
chr18	36825000	37600000	453722	375151	323345
chr18	30525000	31475000	453582	275937	29513
chr18	40450000	42225000	453262	352812	404084
chr18	47225000	49700000	453049	339933	267607
chr18	67450000	67600000	453005	52484	485541
chr18	78100000	79900000	452517	165115	332811
chr18	36900000	37325000	452286	28854	31738
chr18	84925000	86525000	451608	39085	476177
chr18	40525000	42225000	451543	162006	602457
chr18	47250000	49700000	451403	147202	463203
chr18	86800000	88700000	4511	361789	553472
chr18	75125000	75575000	450933	540595	428709
chr18	47325000	49475000	450828	207618	513151
chr18	25500000	30200000	450521	246568	283776
chr18	30375000	31550000	449935	485663	551584
chr18	34900000	35525000	449927	285994	387817
chr18	16875000	19750000	449389	209639	578587
chr18	6700000	7525000	449364	413923	474685
chr18	83100000	83975000	449292	213239	270847
chr18	42600000	42975000	449129	385545	375047
chr18	30300000	31600000	449031	466573	517244
chr18	40725000	41925000	449017	329152	373668
chr18	47150000	49600000	4484	201279	270026
chr18	38000000	38275000	448379	334304	401825
chr18	36925000	37600000	448284	448474	274729
chr18	70900000	73150000	448122	360635	545156
chr18	84775000	86475000	447848	414134	41903
chr18	85075000	86450000	447768	277894	534021
chr18	47525000	49625000	447596	461048	500697
chr18	45550000	46125000	446897	598115	536806
chr18	53975000	54975000	446583	385359	36057
chr18	68500000	69550000	446562	250936	394126
chr18	86925000	88675000	446533	284686	393727
chr18	13450000	14475000	446521	38428	323599
chr18	54000000	54975000	446479	216833	350099
chr18	50500000	52400000	446174	232937	544856
chr18	25600000	29625000	446123	218571	439548
chr18	40225000	41975000	44611	506845	298352
chr18	38000000	38175000	446091	530285	457493
chr18	70975000	72950000	446055	130852	133318
chr18	47800000	49575000	445942	241097	5286
chr18	39125000	39475000	445929	289834	370873
chr18	25750000	27800000	445512	294579	440341
chr18	30500000	31450000	44544	356002	543643
chr18	63100000	63650000	444933	299768	435541
chr18	46950000	49575000	444645	45895	336378
chr18	54600000	55950000	444465	180982	244244
chr18	86700000	88650000	444389	321152	519733
chr18	25700000	30200000	444282	28547	348743
chr18	6700000	7600000	444066	327291	298182
chr18	36900000	37475000	444037	255889	427726
chr18	30400000	31575000	443942	20059	274134
chr18	40250000	41925000	44391	388267	600568
chr18	71975000	73100000	443823	260165	548829
chr18	59150000	60050000	443791	282628	307982
chr18	58700000	60150000	443536	539005	435201
chr18	58700000	60125000	443481	152707	622174
chr18	30300000	31550000	443327	40635	759458
chr18	48100000	49475000	443177	230405	512626
chr18	51100000	52400000	442523	38293	420859
chr18	82750000	82950000	442472	434867	438947
chr18	47700000	49450000	442447	291235	396485
chr18	47350000	49350000	442343	240767	326383
chr18	50075000	52500000	442086	215068	397478
chr18	58675000	60125000	441922	339161	234643
chr18	36900000	37600000	441784	299845	352207
chr18	68700000	69350000	441466	537479	366735
chr18	36850000	37500000	44142	31409	186146
chr18	70600000	73175000	441213	301639	390894
chr18	84950000	86275000	440993	268465	212347
chr18	30350000	31400000	439948	4481	409977
chr18	83075000	84550000	439919	531006	764293
chr18	83050000	84575000	43966	253461	573304
chr18	78625000	79975000	439065	280135	18897
chr18	47650000	49625000	438981	312029	326348
chr18	59150000	60150000	43777	291164	9001
chr18	13000000	14475000	437735	384622	338236
chr18	71800000	73150000	437696	246833	302792
chr18	54575000	56175000	437691	11344	211254
chr18	8100000	9200000	437373	282011	299728
chr18	47250000	49625000	437036	345161	457971
chr18	40250000	42100000	436596	39305	341878
chr18	78275000	80000000	436495	203169	233903
chr18	77300000	77550000	435985	280412	435731
chr18	82975000	84525000	435651	19493	496395
chr18	83025000	84450000	43538	31175	533124
chr18	70925000	73400000	43482	319927	17959
chr18	85075000	86375000	434386	544525	41449
chr18	39475000	40150000	434373	344616	306004
chr18	66525000	67000000	434306	230177	297741
chr18	47500000	49600000	434241	383015	349762
chr18	47300000	49525000	433955	162223	29582
chr18	34950000	35425000	433852	442166	37129
chr18	38075000	38200000	433774	291366	395558
chr18	26000000	30050000	433486	129144	629708
chr18	47250000	49575000	433466	196859	333801
chr18	40250000	41500000	433398	233899	314559
chr18	30475000	31500000	433332	224008	460797
chr18	25750000	27600000	4333	284501	28811
chr18	85075000	86500000	433225	384972	598801
chr18	68475000	69675000	433187	404633	324987
chr18	45550000	46100000	433102	310109	336444
chr18	36900000	37550000	433036	263374	218859
chr18	75750000	76150000	433026	398918	332791
chr18	48100000	49450000	433014	276193	345343
chr18	21575000	22225000	432912	219345	116395
chr18	66050000	67000000	432725	180307	224234
chr18	47350000	49275000	432184	253086	425238
chr18	47575000	49675000	432111	138269	498406
chr18	40625000	41900000	432088	0.711138	341465
chr18	50125000	52450000	4.32	456586	921732
chr18	68525000	69775000	431996	240261	23087
chr18	71350000	73125000	431489	17202	549391
chr18	83700000	84550000	431417	215165	188139
chr18	57375000	57950000	430348	291371	414344
chr18	71325000	73550000	430171	257693	254573
chr18	39150000	40175000	430131	320802	429731
chr18	5150000	5975000	430055	356314	539007
chr18	77275000	77575000	429795	336973	384789
chr18	71275000	73125000	429659	114429	491695
chr18	77950000	80100000	429426	112914	227945
chr18	70975000	73125000	42901	247374	306103
chr18	68550000	70400000	429005	0.835652	0.887144
chr18	47350000	49250000	4.29	313623	255294
chr18	77275000	77550000	428888	3285	407168
chr18	34900000	35550000	428821	464256	267031
chr18	48050000	49550000	42866	0.766212	447218
chr18	85350000	86525000	428614	484429	184159
chr18	30600000	31375000	428508	128418	434324
chr18	58500000	60125000	428303	377037	344131
chr18	86725000	88275000	427553	364597	502916
chr18	50800000	52425000	426967	0.999408	573783
chr18	73175000	73600000	426959	187445	245514
chr18	50150000	52300000	426711	248864	378368
chr18	16875000	19825000	426376	185319	546121
chr18	25575000	30200000	426099	211751	211816
chr18	44950000	45975000	425976	216898	280055
chr18	86625000	88725000	425676	267432	502208
chr18	68700000	69150000	425328	451067	444035
chr18	50050000	52425000	425211	562645	350778
chr18	30325000	31375000	424874	228514	174271
chr18	3475000	4200000	424849	430771	424495
chr18	35000000	35500000	424583	408534	336233
chr18	55000000	56275000	424528	195336	201472
chr18	34950000	35575000	424272	356609	415593
chr18	80475000	81925000	424118	408143	188327
chr18	50225000	52350000	424064	439068	550259
chr18	59075000	60100000	423867	209336	37935
chr18	5275000	6000000	423375	100769	349837
chr18	54075000	55550000	423293	206249	289956
chr18	47325000	49300000	423151	156681	261766
chr18	34975000	35525000	422967	319955	422957
chr18	30375000	31500000	421883	484156	495226
chr18	47350000	49500000	421844	540735	2.72
chr18	47400000	49650000	421732	412493	503516
chr18	25750000	27825000	421566	328084	417106
chr18	36775000	37875000	421544	275386	312543
chr18	47100000	49550000	420662	243796	540936
chr18	40425000	41975000	42066	154659	342232
chr18	81975000	82600000	420642	166772	323404
chr18	72275000	73125000	420621	140023	168076
chr18	47450000	49625000	420417	234231	423905
chr18	30400000	31425000	420333	298578	278916
chr18	40450000	41975000	420297	24939	456798
chr18	3475000	4150000	420243	324367	375308
chr18	50225000	52500000	419799	393063	42985
chr18	3500000	4150000	419669	338831	450612
chr18	83075000	84100000	419592	350003	364171
chr18	38000000	38225000	41941	389827	471855
chr18	47750000	49650000	419291	285093	482349
chr18	86775000	88275000	419232	24967	556822
chr18	67925000	68225000	418561	610963	556749
chr18	14825000	15525000	41853	300579	377395
chr18	39125000	40175000	418395	372722	766373
chr18	80975000	81800000	418395	33119	339149
chr18	47300000	49600000	418295	230325	338921
chr18	46875000	49575000	418019	269854	602196
chr18	84675000	88950000	417991	169058	144133
chr18	25900000	30200000	417919	117273	185164
chr18	62975000	63650000	417799	423314	444996
chr18	42575000	43150000	417707	251117	363224
chr18	47475000	49625000	41759	332442	307287
chr18	46925000	49625000	417161	271994	592343
chr18	80525000	81875000	416667	120848	188111
chr18	70675000	73350000	416254	149145	445589
chr18	59150000	60500000	416174	130154	203026
chr18	47350000	49425000	415984	376264	578101
chr18	30525000	31450000	41573	289863	400936
chr18	83075000	84075000	415652	311507	417866
chr18	40225000	42075000	415354	209295	404479
chr18	36875000	37550000	415339	273628	498202
chr18	13450000	14525000	415281	490883	351443
chr18	47325000	49600000	415146	301798	395565
chr18	71375000	73525000	415144	20462	331506
chr18	81975000	82525000	414877	245818	196328
chr18	78425000	79575000	414853	363959	324661
chr18	40250000	41875000	41483	384033	513737
chr18	7975000	9850000	414547	543869	277219
chr18	82750000	84575000	414142	191642	342536
chr18	36950000	37875000	414076	1558	202224
chr18	58775000	60150000	413824	244636	444082
chr18	85300000	86475000	413536	155687	525584
chr18	39125000	40025000	413323	265195	480253
chr18	47325000	49425000	413041	157125	362559
chr18	7000000	7475000	412894	201852	273572
chr18	83075000	84500000	412769	353676	503296
chr18	38000000	38250000	412751	353691	43241
chr18	70650000	73150000	412695	370838	619331
chr18	30450000	31525000	412584	203816	436098
chr18	26900000	30150000	412313	182776	56402
chr18	47500000	49625000	411998	245429	452311
chr18	44900000	46125000	411846	510597	54349
chr18	47525000	49525000	411592	156585	365782
chr18	48725000	49475000	411493	108832	334819
chr18	80400000	82500000	411442	243363	259184
chr18	59225000	60100000	411422	221323	444338
chr18	8100000	9275000	410975	183257	349965
chr18	54200000	54975000	410678	165114	277534
chr18	83075000	84225000	410443	18153	439916
chr18	25600000	30200000	409981	226541	498628
chr18	81975000	82575000	409973	468401	47089
chr18	25575000	28700000	409065	472212	364595
chr18	67925000	68200000	408992	366401	361229
chr18	7950000	9200000	408947	499405	43047
chr18	68475000	69575000	408702	333179	300698
chr18	70525000	73650000	408625	430582	500133
chr18	68700000	69100000	408292	352442	34219
chr18	36825000	37475000	408078	322962	34038
chr18	69125000	69500000	407882	352929	35914
chr18	69175000	69575000	407552	375108	443726
chr18	30275000	31575000	407387	297526	480299
chr18	84975000	86450000	407153	114334	468551
chr18	50150000	52375000	407031	479606	595157
chr18	83025000	84300000	406736	145511	358915
chr18	83100000	84525000	406553	382378	414989
chr18	34975000	35500000	406063	295004	326693
chr18	80950000	81900000	405308	312623	322222
chr18	59025000	60125000	405271	439254	148499
chr18	48350000	49600000	404764	125027	397615
chr18	84075000	84525000	404439	409056	3.52
chr18	35200000	35450000	404298	218322	338694
chr18	84975000	86400000	40422	150684	409388
chr18	36850000	37275000	403386	374437	305124
chr18	16975000	19875000	403249	149218	72101
chr18	83075000	83850000	403223	274724	271733
chr18	40350000	42225000	403198	135979	486455
chr18	71350000	73600000	40259	393394	391355
chr18	48075000	49575000	402475	164036	388008
chr18	54950000	56300000	402452	228724	353504
chr18	48175000	49625000	402437	38662	395535
chr18	40525000	42000000	402264	29897	447644
chr18	13400000	14300000	402236	119661	150472
chr18	86650000	88700000	402201	20701	638266
chr18	25750000	30050000	401941	271956	437534
chr18	16800000	19875000	401868	533464	560336
chr18	42600000	43175000	401683	107031	341559
chr18	13450000	14575000	40136	165141	333741
chr18	40250000	41075000	401346	127497	254107
chr18	47375000	49575000	401194	560917	719715
chr18	83750000	84525000	401071	17763	221543
chr18	81950000	82450000	400988	195747	289082
chr18	6700000	7625000	400892	155763	234655
chr18	52950000	53675000	400829	271793	328444
chr18	83050000	84050000	40027	256273	371263
chr18	24300000	24550000	400213	274147	355674
chr18	77300000	77575000	400031	32388	315894
chr18	50225000	52325000	399916	280265	524136
chr18	38000000	38300000	399741	33142	403464
chr18	50150000	52350000	399732	291125	54457
chr18	71575000	73150000	399206	484544	350922
chr18	78725000	79950000	399176	188171	250163
chr18	40225000	42000000	398852	223104	40886
chr18	30400000	31550000	398675	313957	585798
chr18	55550000	56325000	398131	250378	215015
chr18	40225000	42200000	398108	642745	445917
chr18	82975000	84575000	397817	405287	407354
chr18	44900000	46150000	397806	240287	394898
chr18	30425000	31525000	397774	395138	505792
chr18	68750000	69500000	39764	291292	198731
chr18	68700000	69175000	397368	314466	427471
chr18	40250000	41900000	397324	256658	461791
chr18	30275000	31500000	396981	596705	30372
chr18	44925000	46175000	396951	269475	43234
chr18	8100000	8800000	39674	121351	213118
chr18	6750000	7500000	396404	272442	442461
chr18	83050000	84200000	396404	278606	387956
chr18	13300000	14475000	396395	166103	256417
chr18	26050000	28075000	396245	156045	435505
chr18	47525000	49475000	395975	318016	461449
chr18	47400000	49500000	395726	240293	53755
chr18	75750000	76125000	395589	342415	272059
chr18	48000000	49625000	395586	280059	454804
chr18	86675000	88350000	395503	125916	428473
chr18	47400000	49450000	395459	429298	5271
chr18	30300000	31650000	395422	413659	475213
chr18	83025000	84275000	395262	353391	305477
chr18	40625000	42225000	394608	166552	528574
chr18	83125000	84400000	394032	186892	230726
chr18	6700000	7475000	393997	140824	396478
chr18	13475000	14625000	39396	29577	44772
chr18	8525000	9200000	393878	130336	161898
chr18	39400000	40200000	393874	171636	223285
chr18	6825000	7550000	393793	192259	157333
chr18	44925000	46125000	393747	6725	542236
chr18	39325000	40175000	393627	192321	375079
chr18	69125000	69575000	393532	310209	380427
chr18	68675000	69775000	393292	137889	304265
chr18	36900000	37500000	393275	280363	27125
chr18	83050000	84400000	393202	352525	37836
chr18	70625000	73625000	39304	306134	560642
chr18	69150000	69575000	393021	403997	373005
chr18	26275000	28075000	392562	343452	468415
chr18	37350000	37650000	392385	280508	211232
chr18	30300000	31525000	392034	436555	456756
chr18	86675000	88950000	391829	222365	496118
chr18	14875000	15550000	39153	190889	270177
chr18	55125000	56300000	391435	200857	134365
chr18	32925000	33775000	391412	215257	322774
chr18	30750000	31450000	391168	225251	127674
chr18	13500000	14625000	391082	254867	35902
chr18	47500000	49500000	390908	231448	562271
chr18	35950000	36100000	390732	281187	289255
chr18	50200000	52325000	390685	574095	638496
chr18	39425000	40175000	390598	262319	423439
chr18	54975000	56325000	390472	343078	398946
chr18	47425000	49450000	390467	262493	393173
chr18	57550000	57950000	390458	322217	466909
chr18	34950000	35550000	390283	326738	489694
chr18	61200000	61475000	390256	267585	262615
chr18	36950000	37225000	390226	340802	318336
chr18	80750000	81900000	389952	244044	180169
chr18	47200000	49775000	389731	130146	377409
chr18	71975000	73075000	389689	240841	19151
chr18	83100000	84075000	389608	278475	260819
chr18	39275000	40125000	389209	26626	16578
chr18	7975000	9175000	388854	518694	30799
chr18	36900000	37650000	388826	472191	438829
chr18	36975000	37225000	38865	238754	182877
chr18	54525000	54975000	388287	22917	423264
chr18	25525000	30275000	388138	148462	23415
chr18	83050000	84375000	387768	400912	460698
chr18	70875000	73000000	38767	151998	510858
chr18	54450000	54975000	387562	278469	337576
chr18	35175000	35525000	387494	259865	301111
chr18	44950000	46125000	387414	255541	424989
chr18	25700000	30125000	387397	209429	451581
chr18	86650000	88725000	387364	49985	359047
chr18	68700000	69425000	387166	316952	444425
chr18	47325000	49675000	386661	186929	46535
chr18	40550000	41950000	386211	264669	42835
chr18	72000000	73075000	386209	268973	45416
chr18	44925000	45625000	386083	143171	267396
chr18	67925000	68250000	385622	304003	391124
chr18	30325000	31625000	385388	315746	540922
chr18	68475000	69525000	385084	241387	313337
chr18	50375000	52375000	384914	26103	516841
chr18	36925000	37225000	38485	274335	397432
chr18	49975000	52425000	384739	168715	530334
chr18	74800000	74950000	384606	365536	338027
chr18	59325000	60125000	384046	273268	395941
chr18	83100000	84275000	383879	245002	230951
chr18	70525000	73550000	383796	4661	440081
chr18	51100000	52325000	383678	430452	439734
chr18	30325000	31475000	383571	718022	572546
chr18	85250000	86450000	38356	255552	426341
chr18	32900000	33750000	383534	182248	377064
chr18	13425000	14500000	38349	298447	179552
chr18	47575000	49600000	383479	405269	445053
chr18	30275000	31675000	383103	39127	355901
chr18	81075000	81900000	382727	281871	321525
chr18	47375000	49600000	38228	249909	512476
chr18	30525000	31325000	382269	272538	185352
chr18	60775000	61050000	382241	348028	377452
chr18	57550000	58500000	382163	204167	248808
chr18	40200000	42175000	38196	288741	531246
chr18	80675000	81875000	381888	137224	27543
chr18	26025000	27825000	381714	262798	482427
chr18	59125000	60050000	381709	210878	3384
chr18	40450000	41875000	381651	243311	414502
chr18	84975000	86500000	381567	228571	587927
chr18	75775000	76150000	381538	352629	457959
chr18	80975000	81650000	381418	14868	266601
chr18	13475000	14450000	381342	182762	23967
chr18	36925000	37650000	380744	31586	434612
chr18	85675000	86375000	380712	217331	177636
chr18	13550000	14525000	380331	310311	126482
chr18	47450000	49550000	380305	202517	482514
chr18	59175000	60075000	380253	355321	37488
chr18	32825000	33825000	380034	19969	162616
chr18	85150000	86375000	380011	29169	412497
chr18	70475000	73650000	379837	125926	540232
chr18	83325000	84525000	379836	261853	405363
chr18	63125000	63625000	379708	264994	37205
chr18	70675000	73600000	379602	27184	474284
chr18	40250000	42050000	378946	331422	441137
chr18	30375000	31575000	378843	365751	514378
chr18	50400000	52350000	378736	496268	3793
chr18	13375000	14600000	378685	348962	264551
chr18	76375000	76950000	378402	274339	343617
chr18	87200000	88325000	378333	126815	473935
chr18	47325000	49450000	378214	4742	310129
chr18	70175000	70400000	378032	254137	256652
chr18	47475000	49650000	377844	356658	464405
chr18	86725000	88625000	37761	345381	533908
chr18	83050000	84425000	37748	202681	485891
chr18	82975000	84550000	377345	259384	413291
chr18	50200000	52375000	377307	297552	720371
chr18	72000000	73100000	377145	219635	59668
chr18	27200000	30025000	377097	205717	436937
chr18	47275000	49675000	376997	251475	553036
chr18	14900000	15500000	376953	266695	263816
chr18	6625000	7525000	376831	252224	416757
chr18	30850000	31450000	376823	158419	18297
chr18	78175000	80075000	376669	256891	229256
chr18	50050000	52500000	37655	138208	411866
chr18	47625000	49650000	376486	0.90818	534046
chr18	6825000	7575000	376457	120942	230502
chr18	25775000	29750000	376266	144025	66986
chr18	74800000	74975000	37607	455508	477779
chr18	46850000	49575000	376025	239001	375137
chr18	50150000	52475000	376009	349813	45331
chr18	33275000	33750000	37595	187432	278053
chr18	59325000	60100000	375948	328918	384443
chr18	6825000	7500000	375835	12714	248266
chr18	47400000	49575000	375709	373392	369044
chr18	69350000	69500000	375681	448245	395015
chr18	53200000	53700000	375596	147669	187173
chr18	13450000	14450000	375585	185104	243284
chr18	83075000	83950000	375109	223506	359296
chr18	54975000	56300000	374951	214843	275466
chr18	64725000	65250000	374851	230668	295348
chr18	83525000	84525000	374849	0.77217	338899
chr18	63125000	63650000	374817	534641	495336
chr18	26025000	27775000	374552	253204	484199
chr18	36800000	37650000	374072	235974	357859
chr18	63725000	64450000	373731	28737	260574
chr18	6775000	7500000	373717	318672	261983
chr18	13050000	14500000	373643	306784	365208
chr18	47275000	49475000	37364	353114	406368
chr18	81025000	81900000	373265	226176	422931
chr18	68700000	69525000	373255	507201	328572
chr18	75125000	75600000	37317	362449	450221
chr18	54975000	56000000	373075	116417	208164
chr18	13025000	14625000	37303	28308	464799
chr18	3500000	4125000	373006	36249	447496
chr18	68700000	69450000	372981	385497	427036
chr18	83050000	84025000	372907	247845	354063
chr18	49975000	52400000	372692	149585	550354
chr18	46975000	49200000	372399	296463	427109
chr18	61300000	61475000	372261	462253	441481
chr18	11750000	12075000	372226	287698	223108
chr18	48225000	49525000	372131	249887	402875
chr18	85225000	86500000	371962	549819	353244
chr18	80475000	80725000	371855	348129	31622
chr18	45400000	46125000	371642	252305	377063
chr18	83050000	83850000	371549	237566	212558
chr18	3500000	4350000	371503	244749	236352
chr18	70525000	73600000	371447	433508	255526
chr18	59050000	60150000	371222	18521	648513
chr18	40250000	42250000	371161	58608	23126
chr18	65025000	65150000	371066	358946	334772
chr18	64600000	65350000	370943	255829	215491
chr18	8000000	9225000	370618	427531	565736
chr18	25800000	27850000	370539	343299	477537
chr18	78175000	79975000	370448	370636	501828
chr18	13725000	14550000	370022	118722	251378
chr18	50225000	52300000	369948	175678	543949
chr18	68475000	69600000	369761	281419	382919
chr18	76375000	76825000	369743	223498	285288
chr18	5250000	5900000	369696	0.792022	129501
chr18	50275000	52300000	36948	471633	371666
chr18	55550000	56300000	369466	233188	130311
chr18	40250000	41950000	369435	415118	500548
chr18	85275000	86500000	369304	276624	723153
chr18	5150000	6150000	369269	17551	193271
chr18	69125000	69525000	369257	151334	246109
chr18	83025000	84000000	369241	158982	241921
chr18	13075000	14500000	369171	276896	423102
chr18	20150000	20525000	369108	309519	142345
chr18	80825000	81725000	368973	146691	150275
chr18	83050000	84225000	368727	192336	514257
chr18	67925000	68175000	368595	348102	365397
chr18	66050000	67025000	368589	123519	238563
chr18	47600000	49575000	368329	0.826125	472168
chr18	80800000	81900000	36809	185364	387217
chr18	47550000	49475000	367651	201916	380121
chr18	53950000	55675000	36755	159841	406791
chr18	36925000	37350000	367323	274496	304729
chr18	30500000	31425000	367179	344663	476714
chr18	64600000	65375000	367048	172115	17744
chr18	67900000	68250000	367007	243913	334162
chr18	63825000	64500000	36686	254272	345581
chr18	3500000	4025000	36677	235404	238351
chr18	81100000	82325000	366759	252194	249067
chr18	83050000	84100000	366739	265785	318525
chr18	40200000	42275000	366694	308818	460124
chr18	38050000	38175000	366439	350473	326369
chr18	88925000	90500000	366354	212887	583015
chr18	69900000	70175000	365783	299666	370329
chr18	58550000	60125000	365418	193136	371181
chr18	82000000	82450000	365333	295944	456441
chr18	47975000	49675000	365324	173087	428462
chr18	40325000	42000000	365195	0.774269	409129
chr18	59175000	60100000	365119	420259	734414
chr18	60775000	61025000	365104	267575	242955
chr18	51350000	52325000	364611	127331	437782
chr18	80525000	81925000	364357	170236	226868
chr18	86675000	88275000	364167	285264	468295
chr18	8025000	9225000	364084	631485	957451
chr18	84950000	86450000	363817	277659	466486
chr18	47150000	49725000	363479	282783	40882
chr18	10900000	11500000	363361	174661	20639
chr18	77275000	77650000	36326	215635	230134
chr18	82000000	82500000	36325	205103	280216
chr18	36850000	37650000	362954	330643	501018
chr18	36900000	37450000	362906	334805	379974
chr18	25600000	30275000	362832	119163	457883
chr18	26200000	27900000	362457	25981	425199
chr18	28050000	29550000	362233	0.847635	44823
chr18	36950000	37275000	361928	197846	191695
chr18	78175000	79800000	361858	142462	466526
chr18	59350000	60050000	361791	184114	270958
chr18	83050000	83975000	361749	279943	385472
chr18	6875000	7550000	361732	101386	374985
chr18	83075000	84475000	361519	309916	391118
chr18	5175000	6000000	361281	391202	398471
chr18	35200000	35525000	361179	299398	51337
chr18	70475000	73850000	361136	186092	561217
chr18	26075000	30175000	36021	250188	470365
chr18	82750000	82975000	360061	339869	360121
chr18	46875000	49600000	359918	240586	446104
chr18	82000000	82575000	35978	326819	309431
chr18	35100000	35525000	359756	292819	212211
chr18	25300000	29625000	359667	567874	183592
chr18	4225000	4675000	359579	261418	280028
chr18	63075000	63650000	359401	18356	260537
chr18	27175000	30000000	359321	217651	627696
chr18	39450000	40175000	359299	495981	203614
chr18	68800000	69500000	359202	413792	383995
chr18	70525000	73575000	359165	103898	417624
chr18	76350000	76975000	359083	212164	221106
chr18	77775000	77950000	359072	374211	357398
chr18	83025000	84050000	358982	195921	327915
chr18	47950000	49575000	358906	294509	423935
chr18	58500000	59075000	3588	249295	252259
chr18	6800000	7475000	35873	473175	233351
chr18	86750000	88550000	358727	38665	59135
chr18	39350000	40175000	358641	376205	325652
chr18	76400000	76900000	358603	252265	36882
chr18	48050000	49575000	358576	329117	505145
chr18	47575000	49525000	358208	231862	463411
chr18	50175000	51100000	358171	306858	416594
chr18	47000000	49500000	358067	543452	390614
chr18	57400000	57925000	357669	351174	279721
chr18	22650000	22900000	35725	2588	187761
chr18	35000000	35525000	357009	39366	543544
chr18	71375000	73100000	356893	344762	514949
chr18	82000000	82550000	356816	374574	332321
chr18	40225000	42125000	356807	307817	429244
chr18	54275000	54975000	356732	399797	414112
chr18	86950000	88700000	356583	281061	479435
chr18	47275000	49625000	356578	216954	41866
chr18	86675000	88725000	356499	327141	420525
chr18	3425000	4175000	356397	324057	433569
chr18	63850000	64475000	356109	164401	267596
chr18	57425000	57900000	356081	224107	202506
chr18	36925000	37675000	355814	33726	302642
chr18	85100000	86525000	355711	238252	462339
chr18	47325000	49825000	355552	191362	454651
chr18	40225000	42225000	355454	439679	639279
chr18	71425000	73100000	355451	399401	585701
chr18	3525000	4075000	355432	295494	274109
chr18	57950000	58475000	355144	239464	330397
chr18	19950000	20650000	355025	232632	227577
chr18	33250000	33750000	354753	329599	327798
chr18	67450000	67750000	354707	270072	266629
chr18	50225000	51125000	35463	218411	373776
chr18	6700000	9275000	354458	234905	43934
chr18	3475000	3950000	354202	213408	24449
chr18	27350000	30050000	35415	532805	217483
chr18	54075000	54900000	353879	215967	201261
chr18	35000000	35550000	353832	223411	255207
chr18	47550000	49625000	353286	463548	424982
chr18	74050000	74175000	353027	438706	29743
chr18	25625000	29625000	352961	151299	407294
chr18	69150000	69600000	352843	284526	248937
chr18	62550000	62950000	352715	205209	222961
chr18	51125000	52300000	352647	362233	456362
chr18	46975000	49550000	352491	263119	468196
chr18	47350000	49550000	352281	486782	253541
chr18	25550000	30125000	352227	214839	387985
chr18	71375000	73125000	352125	309666	51585
chr18	63750000	64325000	352093	379319	271922
chr18	36925000	37725000	351839	37606	337809
chr18	3500000	4100000	351513	275685	453933
chr18	30475000	31450000	351455	288559	407395
chr18	47050000	49625000	351279	370936	461066
chr18	83025000	84475000	350978	218148	358625
chr18	19925000	20550000	350906	29051	350183
chr18	78600000	79100000	350819	186066	172402
chr18	40525000	41975000	350696	266881	521373
chr18	80250000	80450000	350285	320521	305224
chr18	45375000	46125000	350219	319464	37016
chr18	81950000	82575000	350216	327701	385566
chr18	40550000	42000000	350109	486726	286654
chr18	13450000	14500000	349972	378285	387091
chr18	85100000	86500000	349726	371307	508442
chr18	50275000	52250000	349719	315416	558944
chr18	47000000	49625000	349627	791393	65985
chr18	71475000	73125000	349533	348282	378439
chr18	84950000	86425000	349485	503144	523858
chr18	89050000	90500000	349202	578229	674961
chr18	47700000	49550000	349087	611764	447831
chr18	22000000	22575000	348662	336626	340441
chr18	8050000	9225000	348528	137704	467167
chr18	71375000	73575000	348436	28399	501398
chr18	3500000	3900000	348281	278272	28732
chr18	84700000	88450000	348262	540711	204765
chr18	65025000	65125000	34817	328983	314986
chr18	24700000	24950000	348123	397906	503096
chr18	81950000	82600000	348096	162732	266771
chr18	15550000	16200000	34802	333983	317994
chr18	75125000	75550000	347844	423292	2.88
chr18	47025000	49475000	347828	30633	477938
chr18	13125000	14525000	347756	249356	428666
chr18	8000000	9175000	34774	134345	543424
chr18	35200000	35475000	347601	140047	313331
chr18	22025000	22575000	347542	289139	356134
chr18	59100000	60100000	347482	142873	492923
chr18	47925000	49625000	347448	168748	520795
chr18	71350000	73100000	34698	212744	495679
chr18	36925000	37500000	34687	348879	388885
chr18	61175000	61475000	34684	294266	380926
chr18	35200000	35500000	346815	257623	291946
chr18	8075000	9775000	346585	222283	446201
chr18	42575000	42975000	346545	251171	352693
chr18	51200000	52350000	346283	225178	431667
chr18	20625000	20800000	346155	372732	286533
chr18	37975000	38275000	346093	297988	382615
chr18	35050000	35525000	345915	297496	367104
chr18	8025000	9025000	345611	274513	490787
chr18	53975000	54525000	345604	118774	264883
chr18	4400000	4675000	345539	275681	252826
chr18	30300000	31750000	345431	617051	418289
chr18	30350000	31600000	345398	355375	628304
chr18	86700000	88225000	345393	337645	428549
chr18	26275000	29650000	345334	294455	519706
chr18	51200000	52425000	345214	610697	27691
chr18	84925000	86450000	345189	143889	395413
chr18	58525000	60175000	344837	0.836138	410528
chr18	35025000	35525000	344622	356623	269503
chr18	83075000	84025000	344547	168411	364992
chr18	50100000	52450000	34447	357335	567872
chr18	7950000	9875000	344453	278624	654596
chr18	39125000	40075000	344201	216985	373493
chr18	38925000	40200000	344124	458692	329635
chr18	44925000	45550000	343941	514194	296309
chr18	83050000	84150000	343886	219977	323312
chr18	83075000	84125000	343763	501173	287505
chr18	53000000	53575000	343189	313589	109215
chr18	48075000	49550000	343187	18856	421569
chr18	83125000	84525000	343167	576471	31671
chr18	63300000	63625000	342721	218641	244765
chr18	74425000	74725000	342649	236881	273261
chr18	68725000	69400000	342486	118861	258669
chr18	78475000	79100000	342125	227093	261838
chr18	76375000	76900000	341816	351739	341581
chr18	84800000	86475000	341622	138317	477594
chr18	83325000	84075000	341395	295774	235561
chr18	86675000	88675000	340989	308255	525209
chr18	47375000	49625000	340824	370475	693751
chr18	66075000	66500000	340691	211258	213238
chr18	3525000	3925000	340659	172347	212086
chr18	88875000	90575000	340478	0.925185	473152
chr18	48125000	49525000	34037	189775	424504
chr18	78175000	79950000	340164	443346	266579
chr18	70650000	73375000	340094	15656	51996
chr18	46975000	49575000	339835	0.9646	582712
chr18	75600000	75700000	339779	346164	286392
chr18	7975000	9300000	339441	255908	491426
chr18	44925000	45925000	339156	327248	36581
chr18	38025000	38200000	339148	428088	35904
chr18	13475000	14175000	339124	260745	363816
chr18	36875000	37600000	339106	324756	528285
chr18	47825000	49550000	339034	501559	300051
chr18	21125000	21275000	338942	295416	331354
chr18	81225000	81900000	33881	246173	228179
chr18	83150000	84200000	338601	219672	313115
chr18	75775000	76825000	338566	111086	212019
chr18	13600000	14525000	338555	183484	456269
chr18	71350000	73150000	33847	550888	427552
chr18	57400000	57875000	338398	398175	262083
chr18	74425000	74700000	338393	435633	302752
chr18	72350000	73150000	338378	212129	414512
chr18	75200000	75575000	338328	242159	310977
chr18	63875000	64500000	33814	163294	219766
chr18	51100000	52350000	338099	374075	433519
chr18	30600000	31400000	338096	400193	480269
chr18	71325000	73250000	3.38	398709	382283
chr18	47325000	49725000	337819	22935	461551
chr18	47150000	49650000	337767	202009	423485
chr18	75100000	75575000	337713	311507	298929
chr18	5125000	5975000	337335	234873	40631
chr18	68500000	69525000	337304	252975	321455
chr18	25525000	28700000	337291	0.947284	45089
chr18	36775000	37800000	337079	158251	223288
chr18	47525000	49550000	33705	203731	417854
chr18	7875000	9325000	336952	338754	424347
chr18	69125000	69550000	336897	324702	258557
chr18	86675000	88400000	336777	195302	420131
chr18	38050000	38200000	33677	285343	386813
chr18	47425000	49400000	336661	263776	469033
chr18	86925000	88475000	336538	263684	490234
chr18	68500000	69500000	336372	174163	431226
chr18	59425000	60050000	336327	172323	366674
chr18	47200000	49625000	336293	284428	42472
chr18	71000000	73275000	336025	52715	323808
chr18	34975000	35550000	335948	170095	1.38
chr18	87200000	88575000	335768	21907	527644
chr18	68575000	69275000	335122	187172	171122
chr18	26075000	27775000	335044	28762	433687
chr18	62250000	62525000	335044	373841	312043
chr18	17075000	19475000	335042	167508	475415
chr18	13050000	14475000	334962	2698	349215
chr18	40200000	42125000	334905	0.870624	448081
chr18	86575000	88950000	334596	15067	44711
chr18	47750000	49625000	334516	281525	522971
chr18	48325000	49500000	334373	307205	43063
chr18	39525000	40000000	3342	226514	17533
chr18	59100000	60125000	334054	436415	680797
chr18	67925000	68050000	33399	331235	320899
chr18	50150000	51750000	333888	158437	426922
chr18	47525000	49675000	333861	273523	412977
chr18	77775000	77925000	333802	307768	331271
chr18	39150000	40200000	333746	363672	423359
chr18	22675000	22875000	333668	241667	302253
chr18	50150000	52525000	333409	247488	503453
chr18	8050000	9200000	333378	408882	620169
chr18	84775000	88725000	33318	332836	478572
chr18	83050000	84175000	333068	194011	419589
chr18	47900000	49600000	332808	46047	293491
chr18	75775000	76125000	332502	397675	50657
chr18	5575000	6000000	332436	207976	385844
chr18	83350000	84525000	33228	441375	371091
chr18	68725000	69500000	332104	375456	326737
chr18	34850000	35550000	331977	224129	278978
chr18	77175000	77600000	331682	170034	30476
chr18	36925000	37475000	331596	277742	22509
chr18	40275000	42225000	331543	321941	704926
chr18	24025000	24275000	331355	151767	251069
chr18	82025000	82450000	331259	193118	209194
chr18	59125000	60025000	331003	132733	442257
chr18	30525000	31400000	330935	207536	382826
chr18	71450000	73125000	330871	160522	393881
chr18	47375000	49400000	330837	226994	649658
chr18	57425000	57875000	330722	167365	292144
chr18	7950000	9175000	330513	369899	46303
chr18	78000000	80100000	330499	14034	424027
chr18	80975000	81625000	330466	306974	475768
chr18	61775000	61925000	330422	323803	311144
chr18	59125000	60175000	330386	208509	402415
chr18	80975000	81875000	330374	288147	313603
chr18	44875000	46125000	330362	207689	411719
chr18	50225000	51100000	330337	510166	416326
chr18	71225000	73150000	330294	255327	622842
chr18	78050000	79925000	330284	149269	378188
chr18	32875000	33450000	330077	279037	229631
chr18	35025000	35500000	32997	267763	226261
chr18	70450000	73650000	329873	23427	517414
chr18	84950000	86400000	329855	34154	462674
chr18	64575000	65350000	329634	196581	1193
chr18	70750000	72400000	329599	201967	403408
chr18	59200000	60125000	329593	365248	550849
chr18	34925000	35500000	329054	249748	33012
chr18	76425000	76850000	328811	199133	328246
chr18	30550000	31425000	328769	186583	420081
chr18	19950000	20575000	328724	335375	481195
chr18	68700000	69325000	328696	415597	301461
chr18	66400000	66975000	328654	169734	215416
chr18	68500000	69600000	328469	136645	393191
chr18	48100000	49525000	328436	369919	396141
chr18	34950000	35325000	328227	220548	12222
chr18	55000000	56325000	327968	104116	38071
chr18	36800000	37700000	327888	158756	368373
chr18	54275000	54950000	327585	20111	191237
chr18	82450000	82550000	327532	311223	37444
chr18	71000000	73375000	327408	196287	421842
chr18	64750000	64875000	32729	340724	336105
chr18	51350000	52400000	327242	147482	404423
chr18	75175000	75600000	327167	159834	270669
chr18	50100000	52425000	327067	106022	505917
chr18	50175000	51450000	32684	481934	209416
chr18	36825000	37400000	326805	418156	246761
chr18	34950000	35175000	326547	290934	181817
chr18	81175000	81875000	326387	226106	255469
chr18	47675000	49725000	326309	13381	408206
chr18	37000000	37200000	326222	273333	295982
chr18	87100000	88225000	326167	278119	422678
chr18	54975000	55675000	326095	392701	267584
chr18	75275000	75575000	32597	253276	279776
chr18	44400000	44800000	325942	336347	32247
chr18	26050000	29725000	325913	221297	479886
chr18	35225000	35475000	325889	252192	197476
chr18	47425000	49650000	325877	342489	558784
chr18	47575000	49575000	325867	412047	424889
chr18	81000000	81750000	32573	162956	23398
chr18	67450000	67625000	325714	285212	287453
chr18	47700000	49575000	325678	245601	411855
chr18	85050000	86475000	32561	269431	490019
chr18	30550000	31500000	325513	336961	402798
chr18	27850000	30025000	325232	180439	527638
chr18	79525000	79950000	325157	189562	183827
chr18	63075000	63625000	324994	163654	371758
chr18	47125000	49650000	324939	226954	710523
chr18	68375000	69950000	324731	233304	469006
chr18	37325000	37600000	324688	268648	272034
chr18	30475000	31400000	324599	255898	425548
chr18	24675000	24950000	324586	260749	367091
chr18	63850000	64450000	324356	215102	493095
chr18	13025000	13300000	324132	145338	301588
chr18	52650000	52925000	323886	244602	275809
chr18	39475000	39900000	323767	162384	294695
chr18	38925000	39100000	323728	334067	374123
chr18	62700000	62950000	323723	214569	369277
chr18	50725000	52350000	323674	310652	488357
chr18	3550000	3975000	323507	253372	171346
chr18	39350000	40200000	323453	210196	361476
chr18	67875000	68250000	323269	297874	300442
chr18	79375000	79850000	32312	112907	152926
chr18	46850000	49600000	323047	25295	392591
chr18	57375000	57925000	322968	602069	466129
chr18	26850000	30200000	322894	280282	50907
chr18	86875000	88250000	322716	144848	626729
chr18	30400000	31450000	322713	30791	49416
chr18	26350000	29500000	322558	338122	557141
chr18	47300000	49800000	322511	177836	390763
chr18	83175000	84550000	322323	391273	390163
chr18	53975000	54875000	322022	270274	350728
chr18	69125000	69450000	322002	200748	233497
chr18	76375000	76975000	322001	211483	264493
chr18	3500000	3975000	321954	378473	258415
chr18	32900000	33775000	321863	374245	561927
chr18	25625000	30200000	321797	2472	530834
chr18	47525000	49500000	321677	0.888611	457287
chr18	59150000	60075000	321596	205362	377191
chr18	36875000	37400000	321491	380656	398283
chr18	42725000	43175000	321425	172495	198675
chr18	60800000	61050000	321358	284053	331843
chr18	71325000	73525000	321214	190358	364315
chr18	47025000	49600000	321196	372284	478881
chr18	80275000	80425000	321118	429044	398748
chr18	68700000	69475000	321104	338791	462989
chr18	70925000	73175000	321058	132396	387311
chr18	80975000	81500000	320909	177957	236393
chr18	36925000	37400000	320899	357749	467971
chr18	38025000	38175000	320892	295074	375278
chr18	40225000	41900000	320859	158591	68989
chr18	25575000	30050000	320766	176322	408551
chr18	40550000	42200000	320686	351698	389804
chr18	36750000	37950000	320602	290917	333371
chr18	40550000	42225000	32051	199977	394321
chr18	34850000	35525000	320478	286055	337438
chr18	51125000	52400000	320397	315059	601006
chr18	3500000	4300000	320364	291507	357747
chr18	83025000	84075000	320142	193035	393123
chr18	38000000	38075000	320118	202612	243096
chr18	13450000	14400000	320006	185828	341273
chr18	39125000	39800000	319792	297174	371979
chr18	83025000	84500000	319743	510973	493668
chr18	76225000	76950000	319561	204694	175591
chr18	70750000	73600000	319494	174566	388921
chr18	13525000	14500000	319395	30728	343896
chr18	35150000	35525000	319355	304711	279161
chr18	77775000	77975000	319334	234732	375082
chr18	20025000	20575000	319232	11893	300203
chr18	40200000	42075000	319076	164192	421917
chr18	60900000	60975000	319053	364132	368033
chr18	16200000	16800000	318867	410456	378573
chr18	14925000	15325000	31885	192621	149736
chr18	6675000	7575000	318717	3455	476332
chr18	81000000	81775000	318649	109202	42412
chr18	50225000	52475000	318576	492592	263981
chr18	30275000	31625000	318461	255464	395605
chr18	75150000	75725000	318227	188186	294691
chr18	63675000	64475000	318211	510314	150748
chr18	64525000	65250000	318205	307763	330663
chr18	83075000	83975000	318147	222456	360033
chr18	35200000	35425000	317986	330049	397309
chr18	46600000	46725000	317973	347097	339715
chr18	32900000	33200000	317848	22874	188973
chr18	69150000	69525000	317739	283686	299274
chr18	37300000	37600000	317724	267536	237984
chr18	13525000	14050000	317495	199515	128333
chr18	34950000	35450000	31729	253411	379785
chr18	34975000	35350000	317153	316286	2795
chr18	75125000	75700000	317152	267925	268115
chr18	25525000	27825000	317124	241064	383624
chr18	57375000	57900000	31688	268626	271289
chr18	46975000	49600000	316567	24183	458756
chr18	36950000	37500000	316521	400437	308303
chr18	75825000	76125000	316433	237746	263741
chr18	28775000	29475000	316417	357202	382129
chr18	39125000	40050000	316284	220366	430671
chr18	84975000	86550000	316056	144325	49906
chr18	13500000	14500000	316048	369144	369585
chr18	68700000	69375000	316014	438124	358765
chr18	61925000	62500000	31576	108218	153511
chr18	80275000	80350000	315741	266855	25247
chr18	24025000	24300000	315715	25505	235495
chr18	16950000	19525000	31568	346607	628419
chr18	60575000	60675000	315651	286697	244316
chr18	68725000	69450000	315568	234495	270326
chr18	86675000	88625000	315545	451022	498419
chr18	68775000	69100000	315388	209952	295876
chr18	47450000	49100000	315355	151896	444473
chr18	68475000	69500000	315196	229714	38384
chr18	77175000	77725000	315018	188617	154601
chr18	47300000	49450000	314899	263085	362375
chr18	56750000	57325000	314822	235614	220609
chr18	83325000	84500000	314557	183658	364575
chr18	59175000	60150000	314533	482027	406709
chr18	40575000	41925000	314466	318079	482981
chr18	56750000	57075000	314291	410727	290053
chr18	62250000	62450000	314245	271937	288994
chr18	22650000	23100000	314188	305462	335523
chr18	71375000	73075000	314162	520862	45362
chr18	77250000	77600000	314111	282841	30655
chr18	75175000	75575000	3141	428409	306835
chr18	40275000	42000000	314068	30781	427839
chr18	34975000	35450000	313992	185095	382239
chr18	32925000	33125000	313934	216226	217486
chr18	75800000	76150000	313933	280626	346114
chr18	69100000	69550000	31384	207142	33095
chr18	65475000	65725000	313767	248572	38124
chr18	70625000	73125000	313636	234068	485919
chr18	54000000	56300000	313513	528363	251605
chr18	39125000	39850000	313368	209557	307901
chr18	50100000	52350000	313275	242227	411038
chr18	81000000	81900000	313046	221356	468639
chr18	68825000	69100000	312984	227781	266054
chr18	14800000	15550000	312743	283131	392309
chr18	52925000	53650000	312582	192386	299858
chr18	75725000	76150000	312456	282903	241143
chr18	44950000	45550000	31243	239523	351845
chr18	81975000	82400000	312423	209158	216817
chr18	87175000	88350000	312361	194543	530537
chr18	89075000	89750000	312052	264632	374737
chr18	39200000	40175000	312033	221377	379354
chr18	68700000	68925000	312025	326698	324614
chr18	6725000	7550000	312012	206621	478334
chr18	75125000	75725000	311861	230283	279075
chr18	47000000	49675000	311621	328305	541023
chr18	37275000	37600000	311438	207763	190895
chr18	38000000	38450000	311426	282542	198439
chr18	83050000	83750000	311327	159776	255787
chr18	83075000	84150000	311047	318907	345445
chr18	54975000	55550000	31102	316296	232829
chr18	65000000	65200000	310995	248847	187727
chr18	25850000	30200000	310931	190497	475911
chr18	39125000	39450000	310645	169061	288314
chr18	71325000	73600000	310587	258511	349828
chr18	35000000	35425000	310405	246859	327922
chr18	35800000	35925000	310388	260018	313412
chr18	71600000	73425000	310066	121486	462476
chr18	9475000	9850000	310062	188253	345661
chr18	48075000	49600000	309897	243876	435246
chr18	45250000	46125000	309486	0.912697	315784
chr18	67925000	68150000	30947	319259	304926
chr18	83350000	84075000	309316	219639	262451
chr18	6575000	7550000	309225	229284	391578
chr18	88775000	90525000	309198	124153	531603
chr18	48175000	49450000	309062	17423	509878
chr18	13975000	14500000	308954	32776	224446
chr18	58000000	58475000	308938	395114	580116
chr18	50200000	52400000	308903	450641	548883
chr18	50150000	52225000	308901	138533	417796
chr18	86575000	88725000	308882	468886	669107
chr18	34975000	35400000	308829	215901	249254
chr18	84750000	86500000	308675	210154	457239
chr18	86750000	88500000	308625	284886	457961
chr18	36200000	36525000	308523	269088	191428
chr18	60875000	60975000	308427	361111	324814
chr18	25625000	30225000	308336	218836	518976
chr18	75750000	76175000	308241	199128	19675
chr18	6575000	7500000	308026	174943	366754
chr18	55000000	56150000	307949	192829	424173
chr18	38000000	38325000	307834	252514	245049
chr18	47275000	49425000	307591	410979	400774
chr18	83400000	84550000	307544	477443	292451
chr18	25725000	30225000	307501	218125	39496
chr18	68475000	69550000	307321	323082	402362
chr18	35200000	35400000	307189	290778	276499
chr18	47875000	49575000	307139	229118	395142
chr18	86775000	88675000	307138	23483	582483
chr18	88750000	88975000	306867	450878	307645
chr18	50125000	52525000	306738	210855	536529
chr18	74825000	74950000	30673	355702	313225
chr18	83075000	84425000	306694	217181	396613
chr18	36225000	36525000	306647	195239	245088
chr18	30350000	31650000	30644	255535	384735
chr18	57975000	58450000	306289	298383	288139
chr18	70875000	73425000	306265	613306	224557
chr18	6975000	7500000	306256	430319	298451
chr18	57975000	58500000	306195	352917	389203
chr18	38075000	38175000	306097	281965	395475
chr18	68800000	69100000	305985	288289	205754
chr18	68925000	69100000	305926	353956	316225
chr18	5150000	5900000	305882	227397	30639
chr18	46950000	49600000	305581	446828	52342
chr18	76350000	76825000	305496	260012	237029
chr18	39475000	40025000	305435	293265	347164
chr18	36950000	37300000	305384	151222	263768
chr18	6925000	7500000	305256	260337	327671
chr18	83225000	83850000	305181	199455	177552
chr18	68700000	69675000	305083	221516	318398
chr18	50375000	52425000	305052	3943	529019
chr18	68725000	69175000	304969	230274	168194
chr18	22675000	22900000	304921	240109	187364
chr18	83400000	84525000	304913	274136	438864
chr18	48100000	49500000	304725	213108	460241
chr18	25675000	30250000	304687	168927	395182
chr18	65300000	65475000	304623	261498	279119
chr18	65950000	66475000	304549	253205	183503
chr18	81000000	81650000	304424	193132	233509
chr18	70875000	73150000	304334	298422	408347
chr18	35000000	35450000	304262	347245	33637
chr18	83075000	84000000	304262	268928	347943
chr18	38000000	38150000	304209	245565	297694
chr18	75025000	75600000	304164	188821	193914
chr18	6675000	7525000	303959	408316	486116
chr18	26050000	28700000	303858	393463	432957
chr18	67475000	67600000	303424	29029	30737
chr18	39275000	40175000	303411	270782	436817
chr18	47525000	49650000	30338	379498	531168
chr18	47450000	49450000	303349	320451	37727
chr18	77275000	77725000	303314	260812	297464
chr18	39125000	39425000	303191	125049	208847
chr18	30275000	31600000	303155	263828	50782
chr18	67950000	68225000	303125	257008	241056
chr18	33250000	33725000	303089	252162	289551
chr18	34925000	35600000	302889	348902	348787
chr18	63775000	64450000	302779	41333	359585
chr18	81025000	81650000	302775	212532	193617
chr18	35175000	35425000	302637	243437	250597
chr18	40250000	41250000	30261	427638	451001
chr18	36950000	37250000	302509	204491	285099
chr18	75200000	75700000	302489	119154	187077
chr18	70500000	73450000	302425	157226	583027
chr18	13550000	14600000	302407	161225	328424
chr18	74025000	74175000	302372	25363	2897
chr18	34825000	34900000	302206	193122	241375
chr18	36950000	37650000	302183	267377	465667
chr18	74775000	74975000	302069	381632	384614
chr18	48000000	49400000	30202	149893	39496
chr18	54525000	54950000	301962	222677	302378
chr18	85175000	86325000	301959	218028	432784
chr18	84750000	86475000	301945	306411	45383
chr18	34950000	35200000	301892	26947	214875
chr18	4375000	4675000	301818	180003	338705
chr18	47850000	49425000	301711	0.763106	473946
chr18	62675000	62975000	30159	314093	336794
chr18	68725000	69325000	301543	25488	234918
chr18	70600000	73150000	30141	364288	396624
chr18	35225000	35375000	301386	118205	17379
chr18	84025000	84525000	301386	22349	238722
chr18	86750000	88350000	301256	332351	573631
chr18	76350000	76925000	301236	462189	254445
chr18	85175000	86500000	301133	131815	467689
chr18	89025000	90550000	301125	464344	606444
chr18	77200000	77725000	301106	193687	225421
chr18	38450000	38775000	301027	185355	277146
chr18	32925000	33175000	300935	251673	258616
chr18	44425000	44650000	30081	305072	210027
chr18	89075000	90225000	300809	320914	557363
chr18	70950000	73300000	300724	323331	450386
chr18	37950000	38275000	300607	24206	211876
chr18	32875000	33725000	30038	19512	428153
chr18	50150000	51100000	300302	323814	336252
chr18	62000000	62200000	300181	177176	196486
chr18	10275000	10475000	300177	310508	451856
chr18	60700000	60750000	300137	338013	32718
chr18	24300000	24450000	300095	376691	346286
chr18	38450000	38800000	300015	240334	276624
chr18	81125000	81525000	299993	235982	149521
chr18	63800000	64325000	299873	257995	312513
chr18	50200000	52475000	299814	503906	355459
chr18	48050000	49625000	299656	224376	50195
chr18	77275000	77625000	299466	259522	217414
chr18	36925000	37425000	299456	272582	315032
chr18	82750000	82925000	299234	299801	25608
chr18	34075000	34250000	299119	194717	343254
chr18	7000000	7500000	299007	183972	310625
chr18	61550000	61625000	298937	294034	2761
chr18	39150000	40025000	298917	288688	359064
chr18	69175000	69350000	298867	277267	372535
chr18	62725000	62900000	298685	136514	197474
chr18	37475000	37700000	298608	24843	228102
chr18	37975000	38450000	298413	132267	309502
chr18	78475000	79025000	29841	126004	151057
chr18	85075000	86475000	29819	574773	430096
chr18	47475000	49250000	298188	287426	442144
chr18	68475000	69100000	298136	137227	293278
chr18	30475000	31425000	29805	18034	379685
chr18	25525000	28075000	297965	182535	366441
chr18	39150000	39450000	297839	179375	2247
chr18	46950000	49275000	297747	222583	408429
chr18	36600000	36625000	297702	237775	276136
chr18	58025000	58475000	297666	444062	37222
chr18	35175000	35475000	297552	306593	252093
chr18	68925000	69175000	297541	18294	236652
chr18	71050000	73175000	297522	183507	412716
chr18	47675000	49550000	297443	317586	412615
chr18	40525000	42025000	29742	261798	460654
chr18	69175000	69425000	297235	261761	267631
chr18	14900000	15525000	297116	183156	325008
chr18	67775000	68300000	297091	195883	30429
chr18	25500000	29875000	297014	436315	295945
chr18	89075000	90575000	297012	53167	381039
chr18	30450000	31500000	296858	203767	427178
chr18	80950000	81925000	296855	200935	38145
chr18	75175000	75550000	296519	182134	182137
chr18	54600000	56000000	295929	250579	373673
chr18	77425000	77600000	295912	170783	186446
chr18	26100000	29850000	295889	355688	516442
chr18	44425000	44700000	295869	104172	229685
chr18	59175000	60575000	295709	516726	229745
chr18	34075000	34400000	295568	166667	229622
chr18	83050000	84250000	295522	232958	33076
chr18	47775000	49475000	295509	262064	565371
chr18	54875000	56325000	295283	447099	26996
chr18	63950000	64475000	295199	20383	334621
chr18	33175000	33775000	295194	27286	315668
chr18	62675000	62900000	295155	245792	263975
chr18	86600000	88525000	29507	204326	580901
chr18	33800000	34000000	295044	229042	269076
chr18	71375000	73600000	295002	239395	521463
chr18	25500000	29750000	294992	16112	466703
chr18	39125000	39775000	294969	220936	308147
chr18	33200000	33775000	294918	361148	409434
chr18	65000000	65150000	294816	341908	399687
chr18	34975000	35475000	294815	123209	37569
chr18	38325000	38450000	294643	180377	297622
chr18	50350000	52300000	294514	494443	27248
chr18	71500000	73075000	294381	37807	400017
chr18	32875000	33175000	293907	261318	255191
chr18	72025000	73125000	293781	307194	4.61
chr18	30625000	31475000	293676	298989	494145
chr18	13050000	14550000	293544	38462	386956
chr18	63100000	63600000	293523	226092	310277
chr18	80975000	81825000	29351	2653	303879
chr18	84000000	84525000	293485	218675	241173
chr18	62300000	62525000	293448	190946	197408
chr18	78150000	79750000	293317	21826	397982
chr18	65300000	65725000	293308	212959	268896
chr18	37975000	38300000	29325	25243	397069
chr18	40225000	42050000	293197	319478	415013
chr18	69125000	69625000	293134	233613	148989
chr18	34825000	35550000	293071	245135	308904
chr18	27800000	30200000	293012	209328	577867
chr18	27000000	29625000	292986	256639	455759
chr18	44875000	46225000	292945	46634	341565
chr18	37300000	37725000	292812	171968	205714
chr18	61775000	62200000	29279	146984	14387
chr18	75800000	76125000	292672	267941	301979
chr18	40275000	42200000	292636	271305	533197
chr18	8575000	9200000	292471	259792	44076
chr18	47550000	49725000	29239	225596	555636
chr18	57575000	58475000	292219	333015	393686
chr18	80300000	80425000	292173	311705	270818
chr18	25575000	29975000	292086	246188	455131
chr18	26000000	28050000	291854	275267	399743
chr18	5175000	5975000	29177	286807	371817
chr18	52675000	52925000	29165	253313	32942
chr18	61550000	61675000	291609	291259	39206
chr18	69175000	69525000	291487	30253	350627
chr18	75200000	75600000	291441	309898	267781
chr18	65025000	65175000	291373	336561	265285
chr18	46325000	46500000	291361	245486	213141
chr18	40250000	40450000	291306	34791	315427
chr18	83000000	84400000	291259	209552	421726
chr18	86700000	88250000	291162	176923	541927
chr18	62250000	62475000	291138	357638	380837
chr18	11800000	12050000	291104	2465	315393
chr18	40425000	42000000	29089	466181	22853
chr18	78450000	79950000	290672	218719	478893
chr18	44450000	44800000	290665	218589	293115
chr18	75375000	75575000	290648	31535	284702
chr18	75800000	76225000	290639	189427	183809
chr18	76525000	76850000	290304	268257	191126
chr18	56600000	57050000	290111	161862	211214
chr18	25725000	30100000	289995	693216	494714
chr18	47625000	49550000	289989	457919	172796
chr18	40400000	42225000	289956	299211	591211
chr18	77225000	77600000	289907	186224	211215
chr18	3650000	4175000	289901	119698	42474
chr18	47450000	49575000	289763	273747	365833
chr18	17375000	19500000	289571	300789	522153
chr18	81975000	82375000	289328	206387	320656
chr18	75075000	75550000	289277	124211	232756
chr18	25325000	30100000	289269	222335	514578
chr18	33450000	33750000	289159	190008	303387
chr18	75600000	76150000	28908	23746	249796
chr18	77275000	77700000	289055	204145	308481
chr18	63150000	63625000	288773	321053	350719
chr18	61300000	61450000	288767	201985	267591
chr18	68775000	69500000	288746	237039	307503
chr18	12450000	12725000	288727	283495	264301
chr18	53975000	56300000	288684	228568	404912
chr18	63950000	64325000	288677	234757	198917
chr18	80725000	81900000	288668	247274	307374
chr18	34900000	35575000	288647	258945	309315
chr18	69175000	69325000	288267	219624	304042
chr18	67425000	67625000	288176	303139	237612
chr18	76400000	76850000	288032	196222	284411
chr18	47400000	49550000	287946	351199	459668
chr18	59350000	60100000	287776	304651	331818
chr18	37975000	38200000	287741	317974	32424
chr18	75350000	75500000	287646	19467	24307
chr18	80975000	81925000	287638	387478	369537
chr18	51450000	52350000	287604	248734	358061
chr18	36575000	36625000	287544	246159	246067
chr18	39225000	40200000	287357	132434	398419
chr18	69325000	69575000	287337	237938	276329
chr18	69350000	69575000	28731	395492	26513
chr18	35000000	35200000	287297	237128	269976
chr18	35225000	35525000	287226	199303	23514
chr18	14875000	15125000	287042	251533	246082
chr18	68550000	69875000	287022	185528	362561
chr18	40450000	42025000	286989	243488	419825
chr18	86775000	88450000	286905	548202	248389
chr18	53975000	55525000	286877	18696	413781
chr18	3425000	4150000	286739	264032	365621
chr18	39500000	40025000	286737	233739	312582
chr18	81125000	81450000	286438	145019	183822
chr18	58050000	58475000	286411	297559	284221
chr18	78050000	80200000	2864	245762	353232
chr18	86775000	88725000	286397	34872	466377
chr18	40175000	42050000	286313	30746	377251
chr18	71325000	73150000	286218	181044	402749
chr18	87300000	88725000	286208	114575	441092
chr18	82800000	82900000	286167	304114	190734
chr18	6675000	7650000	285903	170806	418119
chr18	36925000	37250000	285876	393373	297221
chr18	13325000	14275000	285789	183181	361328
chr18	35250000	35425000	28577	302823	276536
chr18	82975000	84475000	285756	164187	356494
chr18	63825000	64475000	285755	318142	322616
chr18	27925000	29875000	285566	172725	434729
chr18	47850000	49625000	285531	280037	395497
chr18	37950000	38200000	285334	21228	196835
chr18	13450000	13850000	285304	176772	169908
chr18	65300000	65750000	285244	22975	263199
chr18	3500000	4200000	285163	315239	46676
chr18	6900000	7500000	285108	23163	309121
chr18	50575000	52400000	285053	198193	474912
chr18	63000000	63650000	28501	263802	398017
chr18	76375000	76800000	285009	19912	250583
chr18	85400000	86375000	284938	26841	393278
chr18	70925000	73525000	284751	210951	38746
chr18	82000000	82425000	284553	178845	330349
chr18	69375000	69500000	284415	359872	336892
chr18	69125000	69325000	284286	254477	276578
chr18	13475000	14475000	284281	27147	334035
chr18	70975000	73175000	284032	2566	425941
chr18	43775000	44325000	28402	375865	161012
chr18	68925000	69500000	283827	254681	356762
chr18	51125000	52425000	28369	25884	547586
chr18	77200000	77600000	283689	173934	224575
chr18	9450000	9850000	283655	321111	327078
chr18	78925000	79100000	283622	256673	251459
chr18	81050000	81875000	283565	236864	37085
chr18	36950000	37475000	283548	303122	346828
chr18	80475000	80700000	283452	259809	330289
chr18	35250000	35450000	283402	165522	191657
chr18	47200000	49750000	283283	254371	453359
chr18	82025000	82550000	283273	160727	25675
chr18	75225000	75475000	283204	190235	15378
chr18	76425000	76800000	283165	232715	277303
chr18	33225000	33750000	282869	351203	365841
chr18	36875000	37325000	282839	300666	381041
chr18	19975000	20575000	282771	0.816026	328242
chr18	61275000	61475000	282645	200781	264496
chr18	6700000	7425000	282638	253008	383866
chr18	75025000	75575000	282379	320132	274728
chr18	32925000	33150000	282371	318569	265618
chr18	37400000	37675000	282355	221451	265709
chr18	75150000	75550000	282329	222297	271455
chr18	62325000	62500000	282133	303646	258456
chr18	85325000	86375000	282131	299261	378691
chr18	39275000	40025000	282095	281149	300443
chr18	61550000	61650000	282026	225882	250834
chr18	37350000	37475000	281952	10174	123482
chr18	37325000	37650000	281649	257212	222278
chr18	71275000	73000000	281489	61058	255441
chr18	50175000	52325000	281395	547958	577574
chr18	66425000	67000000	281308	258024	281827
chr18	50125000	51100000	281086	32156	381034
chr18	70975000	73225000	280879	246287	502617
chr18	47700000	49600000	280786	372611	431076
chr18	56675000	57250000	280776	188787	323218
chr18	42575000	43175000	280703	402605	317201
chr18	13025000	14525000	280645	302451	435977
chr18	67975000	68225000	280334	258835	273644
chr18	37975000	38400000	28032	0.892224	204503
chr18	39175000	39475000	280271	231366	179736
chr18	59075000	60075000	28025	244306	381647
chr18	25725000	30200000	280189	203472	497528
chr18	78350000	79950000	28017	193786	384282
chr18	37425000	37625000	280068	18925	161548
chr18	81975000	82475000	280041	3966	241907
chr18	36875000	37425000	279966	153435	484886
chr18	36925000	37700000	279658	431714	251316
chr18	83175000	84150000	279639	170605	305608
chr18	81025000	81875000	279575	259038	285212
chr18	58025000	58500000	279563	311016	264813
chr18	77300000	77500000	279536	273448	312413
chr18	36950000	37200000	279144	23496	335102
chr18	65500000	65900000	279138	160926	178222
chr18	25750000	30200000	279063	295359	429096
chr18	30525000	31300000	278945	158267	317127
chr18	37425000	37650000	278831	24194	214975
chr18	47625000	49475000	278815	192266	461458
chr18	83050000	84125000	278735	274596	294075
chr18	50625000	52325000	278731	473551	519049
chr18	48075000	49400000	278725	114667	461364
chr18	83025000	84200000	278674	426348	225051
chr18	45550000	45900000	278596	272134	347547
chr18	75150000	75475000	278422	298616	226863
chr18	85350000	86225000	278205	141109	466774
chr18	50300000	52525000	278163	226244	50962
chr18	37400000	37750000	277998	159763	234137
chr18	37975000	38250000	277983	225724	25968
chr18	3550000	4150000	277922	286853	364198
chr18	70250000	70400000	277772	193844	257552
chr18	25375000	29725000	277688	607165	294781
chr18	28150000	30025000	277623	253635	576994
chr18	76425000	76875000	277563	249788	298593
chr18	89050000	89950000	277545	45923	553456
chr18	68850000	69500000	2774	386816	294747
chr18	13325000	14550000	277395	225549	43045
chr18	68700000	69400000	277387	222313	37567
chr18	71525000	73125000	277266	199063	55638
chr18	63150000	63650000	277251	251521	385105
chr18	44400000	44700000	277249	37716	300229
chr18	69175000	69600000	277124	218857	311116
chr18	8025000	8700000	277111	153321	383604
chr18	85125000	86425000	277009	535201	362985
chr18	8075000	9200000	276985	274146	713082
chr18	58000000	58500000	276938	231617	282906
chr18	44900000	45550000	276778	255474	33171
chr18	47450000	49600000	276731	327528	435303
chr18	47850000	49600000	276731	264786	436047
chr18	63150000	63600000	276713	247879	307944
chr18	24700000	24925000	276709	330483	374022
chr18	75225000	75575000	276532	322625	243969
chr18	32925000	33975000	276496	264996	331652
chr18	39475000	40175000	276365	363058	393479
chr18	54475000	54975000	276359	107457	278374
chr18	62700000	62975000	276312	296012	199911
chr18	68025000	68225000	276157	247683	232984
chr18	67925000	68100000	276043	217263	354411
chr18	6050000	6200000	276011	229267	27134
chr18	36225000	36500000	275952	174444	26836
chr18	66050000	66425000	275928	176773	159678
chr18	68725000	69525000	275768	273439	308046
chr18	24700000	25100000	275741	181807	20021
chr18	26525000	29725000	275553	632737	165802
chr18	46325000	46525000	275528	277549	269261
chr18	70975000	73600000	275511	439605	407698
chr18	75150000	75350000	275436	386226	272523
chr18	84675000	86500000	27533	217575	507237
chr18	65500000	65675000	275185	170281	231401
chr18	47300000	49750000	275112	211115	46562
chr18	37475000	37875000	274996	173616	289083
chr18	76325000	76850000	274842	19724	31186
chr18	74425000	74750000	274825	129216	263832
chr18	75075000	75575000	274803	267022	343594
chr18	64750000	64900000	274782	150821	203885
chr18	26050000	30025000	274752	447572	495974
chr18	14875000	15525000	274747	358833	421018
chr18	34925000	35200000	274545	208756	238667
chr18	12725000	12875000	274531	275885	22682
chr18	66500000	67000000	274463	317669	319115
chr18	38050000	38150000	274435	203083	224767
chr18	80475000	81950000	274192	420267	2144
chr18	47150000	49625000	274127	248612	454764
chr18	36275000	36500000	274086	279657	211393
chr18	38300000	38450000	273938	285515	19963
chr18	61950000	62200000	273876	113018	198202
chr18	38000000	38125000	273703	322621	3142
chr18	83425000	84525000	273578	265803	360166
chr18	86925000	88225000	273482	10279	418138
chr18	4375000	4625000	273406	17416	161758
chr18	75075000	75600000	273301	280004	288397
chr18	83175000	84525000	273299	275523	362587
chr18	58675000	59075000	27315	354484	349226
chr18	35250000	35525000	273051	140095	326967
chr18	67975000	68175000	273019	201554	273326
chr18	25625000	30250000	272991	486535	236674
chr18	64600000	65425000	27291	148063	320094
chr18	34975000	35125000	272903	146208	137642
chr18	58750000	60150000	2729	298403	431567
chr18	77775000	78125000	272899	19068	178672
chr18	62675000	62925000	27289	24736	324243
chr18	80275000	80725000	272546	23636	233065
chr18	37750000	37825000	272268	323986	274192
chr18	75350000	75550000	27215	3066	246442
chr18	40325000	41925000	272127	538445	322675
chr18	36925000	37450000	27212	341248	323828
chr18	63125000	63375000	27209	18171	283219
chr18	25600000	30100000	271991	122652	440779
chr18	54000000	54875000	271856	260612	353021
chr18	83075000	84400000	271856	122129	441825
chr18	5600000	5975000	271832	204051	276635
chr18	22650000	23075000	271618	404262	269288
chr18	36000000	36100000	271554	255209	245526
chr18	85275000	86425000	27143	359278	419838
chr18	78275000	79775000	271394	247069	410243
chr18	46975000	49450000	271385	470602	494634
chr18	68800000	69425000	271336	314164	29916
chr18	22900000	22925000	271071	283802	223984
chr18	62050000	62225000	270928	224766	266667
chr18	83050000	84475000	270838	47939	590531
chr18	34975000	35200000	270837	216027	25902
chr18	68650000	69500000	2708	166829	335266
chr18	12275000	12425000	270772	259513	217884
chr18	47550000	49425000	270719	224198	42812
chr18	78850000	79100000	270708	155253	228285
chr18	76350000	76950000	270688	189451	362473
chr18	82450000	82525000	270649	25843	280333
chr18	17350000	19200000	270637	420476	566456
chr18	70600000	73600000	270494	244949	570903
chr18	47950000	49650000	270471	251945	48092
chr18	12450000	12700000	270417	296368	258903
chr18	78525000	79475000	270334	0.891388	365919
chr18	64975000	65200000	26994	138698	184571
chr18	69425000	69500000	269934	325688	264067
chr18	77775000	78000000	269916	222715	277214
chr18	52650000	52900000	269888	141835	210635
chr18	47600000	49425000	269838	208688	544358
chr18	37950000	38300000	269807	198993	236452
chr18	11800000	11975000	269649	231568	223878
chr18	78725000	79525000	269523	0.922157	311414
chr18	54975000	55375000	269429	253873	217324
chr18	5075000	6000000	269346	191113	321702
chr18	25750000	28075000	269301	118593	423671
chr18	76350000	76850000	269257	329235	321018
chr18	61550000	61725000	269238	211017	31312
chr18	61550000	61700000	269192	276217	311121
chr18	83175000	84575000	26912	243984	387319
chr18	46325000	46550000	269114	377509	372477
chr18	13125000	14475000	269109	229969	381939
chr18	83100000	84200000	26899	268911	33279
chr18	64525000	64875000	268831	333423	201276
chr18	35000000	35475000	268782	400042	352004
chr18	77200000	77575000	26866	111731	212794
chr18	68000000	68225000	268642	243003	254945
chr18	60875000	60900000	268535	25405	294563
chr18	14850000	15525000	268454	331874	369409
chr18	26175000	29600000	268386	563633	233142
chr18	30275000	31650000	268376	265514	368339
chr18	64750000	64925000	268294	233009	308955
chr18	56625000	57325000	268142	222475	295225
chr18	12425000	12675000	267974	189382	149784
chr18	51125000	52350000	267922	296607	520415
chr18	65950000	66500000	267896	197817	328977
chr18	43850000	44300000	267868	221763	277586
chr18	83000000	84500000	267789	320293	410964
chr18	35025000	35400000	267443	210074	276937
chr18	13550000	14550000	267253	162431	413346
chr18	38550000	38825000	267051	12382	213463
chr18	78425000	79075000	266879	306588	302796
chr18	80850000	81925000	266813	146731	356366
chr18	50375000	52350000	266758	280693	43337
chr18	70925000	73375000	266651	449911	461943
chr18	37475000	37725000	266496	262227	311154
chr18	78550000	79600000	266374	0.668034	399772
chr18	39150000	39300000	266315	162922	183037
chr18	71600000	73100000	266288	127158	535619
chr18	83200000	84525000	266178	478001	153084
chr18	83450000	84475000	266036	236543	372547
chr18	53725000	53950000	266018	26384	221672
chr18	82450000	82575000	265977	232697	246669
chr18	78000000	78125000	265949	256493	248181
chr18	36925000	37300000	265864	430865	259872
chr18	69175000	69650000	265756	191863	275062
chr18	77275000	77475000	265731	257188	300847
chr18	76325000	76875000	26547	141322	322612
chr18	75350000	75575000	265466	303339	328029
chr18	84650000	86475000	265446	127964	397958
chr18	83100000	84475000	265409	327313	388253
chr18	30625000	31425000	265364	378912	373306
chr18	47875000	49625000	265334	345706	585072
chr18	35025000	35475000	265303	396306	27299
chr18	47525000	49325000	26529	252802	396682
chr18	80250000	80425000	265272	251698	268156
chr18	56750000	57050000	265252	202412	161749
chr18	80975000	81950000	265223	181416	359788
chr18	65750000	65900000	26521	236846	250383
chr18	63875000	64475000	265207	351395	283798
chr18	80300000	80400000	265204	189269	275503
chr18	63950000	64450000	265167	135431	2879
chr18	34950000	35475000	265145	426907	274237
chr18	58050000	58450000	26511	244097	387034
chr18	59225000	60125000	265093	462773	42272
chr18	77275000	77525000	265082	23104	310147
chr18	25500000	27825000	265058	214402	443062
chr18	69150000	69550000	265033	28399	286256
chr18	69350000	69525000	264977	288592	274715
chr18	83025000	83925000	264973	217099	29165
chr18	25675000	30200000	264743	326982	575658
chr18	20000000	20550000	264727	291911	354637
chr18	64950000	65250000	264593	316678	319535
chr18	74750000	74975000	264422	202249	159303
chr18	37400000	37625000	264285	176895	242758
chr18	69125000	69650000	264134	14993	287147
chr18	65500000	65700000	263912	277083	239503
chr18	36925000	37550000	263878	325412	482207
chr18	74050000	74150000	263872	263678	237514
chr18	83275000	84525000	263864	333458	478568
chr18	69875000	70175000	263821	357018	27012
chr18	3500000	3925000	263763	216245	299276
chr18	40250000	40500000	263709	110074	260267
chr18	30575000	31450000	263696	305707	377916
chr18	62325000	62450000	263628	252887	256984
chr18	74775000	74950000	263603	213218	261905
chr18	69150000	69425000	263585	1992	230803
chr18	30425000	31450000	263572	259783	444901
chr18	75400000	75575000	263571	250348	166606
chr18	30325000	31750000	263518	240378	383237
chr18	13450000	14625000	263479	138445	454548
chr18	75775000	76075000	263317	131165	197481
chr18	62000000	62225000	263276	252388	340448
chr18	30575000	31475000	263235	303932	502594
chr18	75350000	75600000	263231	276453	230961
chr18	37500000	37650000	26318	187524	17128
chr18	64325000	64450000	263132	252598	23113
chr18	82725000	82950000	263098	259885	294032
chr18	76300000	76850000	262972	141962	284832
chr18	60775000	61075000	262936	276559	27705
chr18	75075000	75350000	262909	199982	165018
chr18	75050000	75575000	262875	352369	281016
chr18	75800000	76100000	262752	154232	249797
chr18	83025000	84100000	262744	245094	364741
chr18	37400000	37725000	262715	155977	249606
chr18	86925000	88525000	262579	520452	298842
chr18	86600000	88550000	26243	226029	506813
chr18	50075000	52400000	262309	321291	485357
chr18	3500000	4075000	262295	221189	366313
chr18	48225000	49550000	262272	265442	496944
chr18	14825000	15500000	262263	268721	400629
chr18	71600000	73050000	262221	188841	389712
chr18	26325000	29850000	262206	609497	111218
chr18	50050000	52600000	262176	189042	414152
chr18	5125000	6000000	262148	464113	35345
chr18	38925000	39075000	262134	31509	27679
chr18	72350000	73125000	26207	399913	269925
chr18	5325000	5575000	26172	160875	258177
chr18	64775000	64875000	261638	138205	263396
chr18	40350000	41625000	261633	232456	444519
chr18	82475000	82550000	261513	29498	266656
chr18	37425000	37700000	261481	313155	206981
chr18	63100000	63625000	261475	259791	309202
chr18	40250000	40400000	261471	192872	176918
chr18	35200000	35550000	26146	3326	224285
chr18	11525000	12100000	261446	238063	300022
chr18	81950000	82400000	26125	19369	271619
chr18	68925000	69075000	261227	189403	19909
chr18	70650000	73125000	261145	326856	448234
chr18	10300000	10450000	26114	316175	188914
chr18	73925000	74200000	260831	219914	215806
chr18	26000000	28125000	260793	513421	212925
chr18	59300000	60125000	260635	291365	361465
chr18	20200000	20550000	26052	198888	36012
chr18	65325000	67025000	260338	151003	36316
chr18	26175000	27675000	260337	43265	410457
chr18	69500000	69575000	260242	270389	287647
chr18	36825000	37500000	260226	540934	372692
chr18	61575000	61675000	260114	214295	19585
chr18	47425000	49075000	259974	143557	3687
chr18	13125000	13300000	259972	230807	289491
chr18	69550000	69575000	259942	27772	209934
chr18	37000000	37125000	259927	176912	17879
chr18	26000000	27800000	259904	285023	458975
chr18	75150000	75600000	259856	3422	284726
chr18	50100000	52500000	259814	399523	571186
chr18	61800000	61875000	259642	145421	13897
chr18	4350000	4675000	259631	24776	260345
chr18	66075000	66400000	259548	265257	265253
chr18	77275000	77450000	259509	256677	281413
chr18	44375000	44800000	259324	315287	288499
chr18	65525000	65625000	259196	144429	153894
chr18	36950000	37325000	258955	248292	345412
chr18	28100000	29625000	258742	212371	389231
chr18	5150000	6225000	25869	198645	357839
chr18	48150000	49450000	258683	290617	585347
chr18	82025000	82425000	25864	228349	263805
chr18	85375000	86325000	258488	0.937914	40483
chr18	53975000	54900000	258395	151025	37019
chr18	47550000	49575000	258371	276768	414992
chr18	78575000	79925000	25837	199162	38649
chr18	6675000	7450000	258312	280631	396578
chr18	39375000	40175000	258217	289674	331842
chr18	69450000	69500000	258201	194347	209313
chr18	71425000	73600000	258125	204571	521413
chr18	72150000	73075000	258092	161241	345927
chr18	77325000	77600000	258086	245632	24578
chr18	36900000	37300000	257996	264795	381694
chr18	62300000	62500000	257893	173904	245511
chr18	89075000	90525000	257858	511824	331243
chr18	45625000	46125000	257821	185473	295582
chr18	26325000	29900000	257659	259133	561356
chr18	35025000	35425000	257574	311049	254179
chr18	42675000	42975000	257451	242148	245555
chr18	37700000	37850000	257248	192268	206867
chr18	38075000	38150000	257202	214422	243247
chr18	77300000	77525000	257114	191063	25404
chr18	63825000	64450000	256928	183488	327644
chr18	83375000	84525000	256707	38874	365536
chr18	80300000	80450000	2567	257489	259478
chr18	8075000	9050000	256498	257642	453164
chr18	75275000	75350000	256489	24482	165176
chr18	83100000	83950000	25629	289912	307128
chr18	54975000	56125000	256096	19171	365483
chr18	34975000	35275000	256071	278142	293933
chr18	61975000	62525000	256006	151989	289638
chr18	28300000	29500000	255823	184692	427418
chr18	60600000	60675000	255769	205172	254143
chr18	35825000	35900000	255732	21927	277341
chr18	82750000	82900000	255696	28804	285729
chr18	13400000	14525000	255621	317769	368298
chr18	25575000	30100000	255616	119329	475991
chr18	50075000	52425000	255606	372462	681614
chr18	28050000	30050000	255455	329411	592853
chr18	36950000	37425000	255436	158833	335283
chr18	78025000	78125000	255338	209713	212077
chr18	82000000	82400000	255237	306683	300391
chr18	83025000	83975000	255123	285254	360971
chr18	37300000	37650000	25497	304586	28644
chr18	47650000	49575000	254931	39531	47769
chr18	78800000	79100000	254842	206515	209531
chr18	7000000	7450000	25482	184667	291139
chr18	64525000	65175000	254742	158471	300978
chr18	69100000	69575000	254727	29547	340882
chr18	59275000	60125000	254718	305706	34963
chr18	19925000	20725000	254659	185833	35778
chr18	59300000	60075000	254638	341314	362024
chr18	80975000	81850000	254393	224735	32514
chr18	67950000	68125000	25421	188989	162791
chr18	54525000	54875000	253824	144992	218659
chr18	65000000	65250000	253782	251013	259187
chr18	50075000	52600000	253746	181754	433866
chr18	58500000	60150000	253734	518886	234882
chr18	87050000	88025000	253723	251187	506743
chr18	83075000	84300000	253629	283969	422285
chr18	6900000	7475000	253627	150788	363483
chr18	68475000	69125000	253595	153507	332359
chr18	71400000	73125000	253572	280633	437744
chr18	47100000	49425000	253555	404172	41463
chr18	60800000	61000000	253462	153392	164679
chr18	77175000	77225000	253416	214513	262023
chr18	25675000	28725000	253332	14517	4168
chr18	51300000	52325000	253275	16136	376495
chr18	75125000	75450000	25326	223629	179127
chr18	64725000	64875000	253198	1618	189234
chr18	50350000	52400000	25319	272455	453847
chr18	84875000	86475000	25312	288004	500566
chr18	35825000	35925000	253098	2804	33636
chr18	47600000	49475000	252984	403649	429945
chr18	42625000	42950000	252976	257191	261612
chr18	78750000	79100000	252974	224197	234306
chr18	13950000	14500000	252937	218827	267091
chr18	75700000	76125000	252924	118347	214452
chr18	39100000	40100000	252867	356187	336645
chr18	71575000	73225000	252848	276157	450193
chr18	61525000	61725000	252841	160259	314845
chr18	67925000	68125000	252778	245218	306356
chr18	70500000	70625000	252727	237083	230559
chr18	65925000	66500000	252373	195997	338221
chr18	35250000	35400000	252358	212414	227168
chr18	69100000	69350000	252322	294073	164114
chr18	44900000	45925000	25229	416185	422362
chr18	28725000	30225000	252261	242076	429133
chr18	56725000	57125000	252187	208323	239773
chr18	38125000	38200000	252123	276112	230505
chr18	51075000	52350000	251977	197167	56723
chr18	54450000	54950000	251956	123264	271994
chr18	77425000	77550000	251949	189333	201629
chr18	47500000	49450000	251854	191074	457588
chr18	82050000	82350000	251843	205187	247857
chr18	3500000	3950000	251769	206712	285208
chr18	60775000	60975000	251767	29426	239987
chr18	48225000	49450000	251763	232982	472628
chr18	24750000	29475000	25169	50449	169961
chr18	47975000	49650000	251496	272706	437682
chr18	47050000	49525000	251488	312807	507261
chr18	10600000	10700000	251463	134575	194612
chr18	37075000	37200000	251429	193753	300009
chr18	80725000	82575000	25125	412565	246909
chr18	54975000	55525000	251184	318604	309994
chr18	34950000	35400000	251152	223533	343754
chr18	12275000	12400000	251122	199368	256576
chr18	53725000	53925000	251082	334895	251533
chr18	69125000	69600000	251078	324928	323363
chr18	46850000	49625000	251047	179598	50352
chr18	21125000	21300000	250932	236994	243239
chr18	54275000	56100000	250883	119528	421878
chr18	58700000	59050000	250836	140062	289475
chr18	87000000	88725000	250831	318264	538239
chr18	75125000	75400000	250747	2458	213195
chr18	68500000	69175000	250714	292366	288125
chr18	47950000	49525000	250697	242881	43445
chr18	76450000	76825000	250673	173541	248666
chr18	28075000	29900000	250669	117955	450744
chr18	77375000	77600000	250639	18731	201493
chr18	44925000	46200000	250624	36897	455352
chr18	28225000	30025000	250619	182039	483174
chr18	78450000	78975000	250614	198533	282012
chr18	39475000	39875000	250319	405701	313133
chr18	57975000	58525000	250191	181086	287585
chr18	64525000	64925000	250173	283972	306401
chr18	69175000	69400000	25016	308608	169585
chr18	53975000	56175000	250144	137283	403687
chr18	38600000	38775000	250098	19119	199103
chr18	88900000	90575000	250054	130078	463147
chr18	77600000	77725000	249998	184876	139545
chr18	80275000	80400000	249977	288258	247094
chr18	35950000	36125000	249873	25734	205414
chr18	47600000	49650000	249871	21069	446477
chr18	60575000	60750000	249816	206982	176941
chr18	83500000	84525000	249759	202905	380083
chr18	63050000	63625000	249386	206064	326259
chr18	76525000	76875000	24935	146826	264457
chr18	74425000	74675000	249264	243932	23201
chr18	35000000	35250000	249257	227529	165792
chr18	30575000	31400000	249239	160283	391591
chr18	59275000	60075000	249108	442386	221101
chr18	73925000	74175000	248985	309099	261779
chr18	38875000	39100000	248877	241192	201922
chr18	61175000	61450000	248798	166822	249622
chr18	80550000	81900000	248754	218154	333381
chr18	54550000	54875000	248751	226746	26531
chr18	43375000	43500000	248689	264255	244931
chr18	64750000	64850000	248683	177645	196003
chr18	47075000	49575000	248595	677603	209241
chr18	11800000	12075000	248513	232328	262354
chr18	44025000	44375000	24848	339254	206386
chr18	25975000	28025000	248429	57407	295418
chr18	62725000	62950000	248423	22706	297393
chr18	69375000	69425000	248296	237099	228467
chr18	86950000	88275000	248212	228461	470351
chr18	33450000	33775000	248148	215198	280176
chr18	75350000	75475000	247983	324327	197851
chr18	75825000	76150000	247904	291751	315076
chr18	54250000	56175000	247903	17593	477539
chr18	76450000	76700000	247811	0.928154	226283
chr18	44425000	44600000	247757	162265	160627
chr18	24675000	24925000	247732	184189	240387
chr18	68925000	69125000	247701	172386	243511
chr18	37250000	37625000	247685	135862	291495
chr18	26700000	30150000	247666	253483	530289
chr18	81100000	81850000	247656	191448	311424
chr18	35025000	35550000	247581	255498	333816
chr18	37650000	37875000	247459	235702	293157
chr18	69200000	69500000	24735	132372	271209
chr18	64525000	65275000	247219	311566	319549
chr18	25575000	30275000	247206	159561	409347
chr18	35000000	35325000	247075	310282	196533
chr18	83825000	84525000	24694	165073	337254
chr18	47475000	49550000	246867	13192	394252
chr18	65475000	65750000	246816	269144	244337
chr18	42600000	42950000	246746	222364	308694
chr18	40500000	42100000	246533	162603	422486
chr18	60825000	61050000	246517	255644	22215
chr18	36925000	37275000	246434	290906	327907
chr18	76400000	76875000	246299	189197	279789
chr18	80600000	80700000	246129	301255	288787
chr18	73900000	74200000	246086	27538	241155
chr18	68700000	69600000	246074	476646	248082
chr18	37250000	37675000	246025	210751	296848
chr18	75250000	75575000	246024	330735	235977
chr18	28300000	29925000	245924	266652	462569
chr18	9475000	9825000	245911	263544	272889
chr18	69325000	69500000	24589	360828	302971
chr18	70800000	73400000	245862	259726	443017
chr18	26375000	28625000	245725	115729	523018
chr18	36325000	36500000	245722	256244	249148
chr18	62700000	62900000	245638	182278	159382
chr18	47650000	49650000	245559	270819	451964
chr18	81975000	82500000	245556	338821	347564
chr18	57125000	57275000	245482	276392	223214
chr18	67100000	67250000	245374	181665	205263
chr18	13050000	14700000	24537	26957	47527
chr18	57575000	57875000	245344	379852	210779
chr18	26425000	29500000	2453	649258	316665
chr18	59400000	60050000	245261	0.655079	330188
chr18	36800000	37325000	24514	249946	34952
chr18	60800000	60975000	245053	241558	237037
chr18	67450000	67650000	245009	148796	185559
chr18	75125000	75525000	244972	264798	257676
chr18	27975000	30175000	244929	207478	456635
chr18	76375000	76700000	244921	2307	219671
chr18	50450000	52325000	24487	364179	553344
chr18	25750000	30100000	244746	115089	380962
chr18	62325000	62525000	244555	31106	248031
chr18	33825000	34000000	244488	308104	236692
chr18	59150000	60275000	244429	114274	422334
chr18	3475000	4125000	244358	301013	455368
chr18	77775000	78025000	244267	193233	234115
chr18	39450000	40025000	244119	236368	280563
chr18	88775000	88975000	244054	420436	365903
chr18	28025000	30025000	244026	218036	424976
chr18	69400000	69500000	24402	404821	315116
chr18	84675000	84775000	243983	221111	216265
chr18	30400000	31300000	243969	172604	355451
chr18	75350000	75525000	243814	265231	18277
chr18	89575000	89600000	243734	236047	205541
chr18	74425000	74625000	243729	222789	249095
chr18	5150000	5775000	243726	16696	418235
chr18	27225000	27250000	243662	321224	239637
chr18	5150000	5575000	243638	295435	417876
chr18	55075000	55625000	243606	126982	2848
chr18	36975000	37200000	24354	358441	233756
chr18	83075000	84375000	243526	377509	364119
chr18	56600000	56725000	243289	156882	167192
chr18	66050000	66400000	243277	308541	199905
chr18	60800000	61025000	243223	222761	205441
chr18	83025000	84350000	242917	23944	397492
chr18	30275000	31525000	242915	627723	641472
chr18	36800000	37675000	242856	24956	378418
chr18	70900000	73625000	242754	20523	527136
chr18	65025000	65075000	242715	182788	236533
chr18	64725000	64925000	242693	319628	228065
chr18	67400000	67625000	242647	299041	244675
chr18	73950000	74150000	242341	161328	178189
chr18	65325000	65925000	242334	149807	274295
chr18	48100000	49575000	242204	202561	415099
chr18	48175000	49575000	24216	239405	479952
chr18	75100000	75600000	242155	303642	300519
chr18	59175000	59900000	24208	119517	361398
chr18	54275000	54450000	242072	168972	13247
chr18	61200000	61500000	241931	166155	254557
chr18	69125000	69350000	241885	218462	238481
chr18	27925000	29625000	241838	190697	396892
chr18	83075000	83750000	241828	0.965244	334312
chr18	82800000	82950000	241694	350192	241584
chr18	83025000	84225000	24161	307706	326183
chr18	47550000	49300000	241497	261436	384709
chr18	54100000	54950000	241371	176116	309707
chr18	36525000	36725000	241168	118157	151696
chr18	25750000	27925000	241071	491989	28772
chr18	75600000	75725000	241046	363051	369187
chr18	47400000	49775000	240996	174126	382211
chr18	57550000	57975000	240721	134979	295723
chr18	36675000	36725000	240573	251909	187788
chr18	81000000	81800000	240479	379701	324758
chr18	37500000	37725000	240411	203637	285987
chr18	44900000	45975000	240298	208706	411848
chr18	12725000	12900000	240052	173978	244049
chr18	25525000	29650000	240001	201305	462694
chr18	8075000	9125000	239825	482099	33882
chr18	40250000	41775000	239772	0.762327	394261
chr18	34300000	34425000	239768	208229	177609
chr18	34100000	34250000	239726	269408	23231
chr18	60825000	61075000	239691	236219	175671
chr18	38950000	39075000	239643	190926	178514
chr18	34825000	34925000	239613	241671	237899
chr18	63125000	63600000	239592	247248	363382
chr18	65075000	65125000	239506	234534	260314
chr18	71325000	72950000	23946	189325	402113
chr18	80600000	80725000	239394	27255	244948
chr18	64125000	64250000	239316	158715	15934
chr18	37725000	37850000	239261	238245	223314
chr18	74425000	74650000	239071	139363	213134
chr18	38475000	38800000	239007	291453	197075
chr18	4225000	4350000	238988	293839	231077
chr18	39200000	40075000	238889	0.832019	365747
chr18	75825000	76100000	238753	178572	229005
chr18	37000000	37325000	238749	348355	182535
chr18	25625000	30275000	238609	111466	463715
chr18	68725000	69125000	238545	24211	353406
chr18	35750000	35925000	238406	158563	172285
chr18	6675000	7600000	238362	224387	489455
chr18	32275000	32400000	23824	306843	22683
chr18	35800000	35850000	238237	278088	236404
chr18	80250000	80400000	238236	264127	244342
chr18	37250000	37650000	238194	232503	2769
chr18	52700000	52925000	238155	189758	257768
chr18	83850000	84525000	238134	309604	375186
chr18	56750000	56950000	238035	172081	204818
chr18	59375000	60125000	238003	209351	341201
chr18	46975000	47350000	237929	298401	255457
chr18	30600000	31425000	23787	219884	359306
chr18	68725000	69600000	237839	255112	31343
chr18	36000000	36125000	237834	209339	202116
chr18	25550000	25725000	237807	269939	21568
chr18	13325000	14500000	237806	277381	379649
chr18	37975000	38175000	237794	19962	242752
chr18	35250000	35500000	237782	168035	232556
chr18	47025000	49525000	237698	436794	463082
chr18	34650000	34725000	237651	254103	242628
chr18	36625000	36750000	237597	300984	240295
chr18	81075000	81875000	237578	220189	294968
chr18	43550000	43675000	237443	230594	201789
chr18	77300000	77425000	23742	170316	262252
chr18	46825000	46850000	237383	355998	278045
chr18	26050000	30225000	237371	296163	437834
chr18	72025000	73150000	237146	30672	409451
chr18	71475000	73150000	23713	268639	460361
chr18	43175000	43300000	237099	141715	138935
chr18	35825000	35875000	236989	209293	227975
chr18	47675000	49600000	236964	326442	451815
chr18	39125000	39400000	236947	175567	254847
chr18	50150000	52625000	236885	204126	433494
chr18	63075000	63500000	236873	182541	279225
chr18	40250000	40875000	236819	119579	362125
chr18	37725000	37875000	236602	176048	22917
chr18	16475000	19200000	236574	117332	497363
chr18	75300000	75575000	236551	107002	204831
chr18	26225000	28700000	236547	192374	520835
chr18	47225000	49600000	23646	370908	43972
chr18	38300000	38425000	23633	165708	186882
chr18	62250000	62325000	236178	28356	173939
chr18	6725000	7475000	236063	415573	40106
chr18	75175000	75350000	235935	302659	282169
chr18	70750000	73275000	23593	455784	518079
chr18	81950000	82550000	235847	385813	297983
chr18	70925000	73075000	235813	467753	223793
chr18	37250000	37700000	235804	181984	322185
chr18	78075000	80025000	235785	209724	426539
chr18	37425000	37725000	235733	295379	293901
chr18	68500000	69675000	23569	190048	330099
chr18	46575000	46725000	235688	161962	232839
chr18	73650000	73850000	235679	168128	24052
chr18	68475000	69325000	235664	266182	33839
chr18	13000000	13300000	235529	281893	235747
chr18	52950000	53450000	235502	252309	257048
chr18	39000000	42225000	23547	250355	550287
chr18	57650000	57850000	23539	109055	235345
chr18	60975000	61050000	23538	259881	226575
chr18	27100000	29800000	235289	558418	196436
chr18	65000000	65125000	23517	195786	238528
chr18	70475000	73550000	235139	254793	616858
chr18	44925000	45675000	235129	179792	397369
chr18	25525000	29725000	235063	197987	381807
chr18	68700000	69625000	235041	283616	3898
chr18	74800000	75000000	235019	249415	244456
chr18	6975000	7450000	235003	261655	344253
chr18	66075000	66350000	234985	210492	24526
chr18	58550000	60150000	234904	0.759515	415855
chr18	25900000	27650000	234844	221117	373806
chr18	68500000	69450000	234689	233089	321684
chr18	78175000	80125000	234642	104728	407485
chr18	65575000	65675000	234639	223339	220643
chr18	74025000	74200000	234601	206061	197026
chr18	35925000	36100000	234542	189973	206392
chr18	50700000	52350000	234377	169655	501577
chr18	83025000	84400000	234292	296183	395231
chr18	30750000	31375000	234272	127743	343929
chr18	26850000	30050000	234264	120587	567395
chr18	69375000	69525000	23423	252769	189979
chr18	10300000	10475000	233996	18234	302912
chr18	78450000	79100000	233968	451275	337832
chr18	61575000	61625000	233888	186166	200641
chr18	36200000	36500000	233826	174301	254439
chr18	24700000	24875000	233642	164607	240612
chr18	21125000	21375000	233613	315299	232994
chr18	37975000	38225000	233512	231634	259511
chr18	67950000	68200000	23346	221454	286974
chr18	61625000	61675000	233457	260541	248325
chr18	69100000	69500000	233448	335703	268399
chr18	44925000	46250000	233415	400403	376314
chr18	50025000	52850000	23327	146881	454065
chr18	25600000	30050000	233147	369333	458325
chr18	39175000	40175000	232858	194773	391864
chr18	13000000	14625000	232855	289368	379745
chr18	62650000	62950000	232811	356846	307148
chr18	62050000	62200000	232753	229169	198228
chr18	6625000	7625000	232666	136914	382606
chr18	47800000	49500000	232643	0.93835	511909
chr18	75600000	75675000	232603	21287	223812
chr18	76350000	76900000	232547	296022	317816
chr18	89950000	89975000	232533	211539	223617
chr18	35100000	35500000	232529	232832	28122
chr18	80525000	81600000	232494	184339	300333
chr18	75325000	75525000	232466	149551	166672
chr18	81000000	81850000	232429	44176	275628
chr18	10275000	10500000	232362	320192	322871
chr18	37400000	37875000	232318	172783	32798
chr18	86750000	88675000	232291	550763	571948
chr18	47300000	49775000	232255	241954	418694
chr18	13025000	14500000	232146	291046	482266
chr18	34850000	34875000	232046	178295	209226
chr18	61300000	61400000	232045	161645	195741
chr18	65500000	65750000	231996	187429	271167
chr18	58475000	60125000	231825	0.776034	397003
chr18	78650000	79575000	231763	189949	358054
chr18	86675000	88550000	231697	641764	42916
chr18	47600000	49325000	231684	283863	483111
chr18	58725000	60125000	231624	496538	367898
chr18	75150000	75575000	231617	376121	309715
chr18	64750000	64950000	23157	2498	258139
chr18	47675000	49425000	231479	148687	38867
chr18	28850000	30200000	231376	132165	457772
chr18	30300000	31800000	231359	180233	397067
chr18	38475000	38825000	231252	207409	272328
chr18	34825000	35525000	23123	268726	307771
chr18	30525000	31525000	231226	177074	544413
chr18	68725000	69575000	231172	269688	303872
chr18	24675000	24975000	230983	168493	239325
chr18	37800000	37825000	230972	178842	194775
chr18	68925000	69475000	23093	182902	26617
chr18	63775000	64325000	230613	235947	343323
chr18	50075000	52450000	230571	147711	412586
chr18	13600000	14475000	230519	368263	259262
chr18	59175000	59825000	230395	173994	318578
chr18	27650000	30125000	230361	479777	192968
chr18	76450000	76850000	230344	19941	259371
chr18	80300000	80350000	23033	228085	208242
chr18	64500000	64950000	230321	226932	286476
chr18	81000000	81625000	230225	0.371667	308463
chr18	78275000	79950000	230206	147901	416737
chr18	74825000	74975000	230146	227144	243003
chr18	47300000	49475000	230123	33122	602322
chr18	77350000	77550000	229968	171084	229288
chr18	27900000	29700000	229928	242268	45106
chr18	65775000	65900000	22989	204739	223959
chr18	54975000	55650000	22986	192768	271885
chr18	33850000	33950000	229782	155478	172835
chr18	23800000	23925000	229707	137556	160916
chr18	76375000	76675000	229696	154822	221471
chr18	67525000	67575000	229664	198032	183614
chr18	77950000	77975000	229624	223393	188779
chr18	65525000	65650000	229578	132579	182285
chr18	46350000	46550000	229548	238072	274832
chr18	23800000	23875000	229452	286848	274787
chr18	47825000	49600000	22943	208522	42401
chr18	59450000	60100000	229367	133849	378571
chr18	12175000	12700000	229307	18104	30026
chr18	37350000	37600000	229306	29212	350488
chr18	67500000	67600000	229251	255324	274673
chr18	82000000	82525000	229165	26664	319421
chr18	24700000	24900000	229118	207169	258971
chr18	47150000	49425000	228995	203762	381966
chr18	40650000	42150000	228846	170086	409523
chr18	74450000	74650000	228812	197608	115648
chr18	33250000	33650000	228802	1653	26165
chr18	36650000	36750000	228771	229866	189981
chr18	13100000	14500000	228568	220898	406492
chr18	44925000	45900000	228488	329616	412138
chr18	47975000	49600000	228474	143392	381683
chr18	81100000	81825000	228314	257135	303837
chr18	14900000	15125000	228257	226991	224385
chr18	35950000	36325000	228221	272632	261286
chr18	8475000	9175000	228187	213877	381206
chr18	68700000	69650000	228182	407371	365618
chr18	53975000	55550000	228086	26633	457074
chr18	3475000	4075000	228062	248673	324012
chr18	67475000	67575000	228008	152824	193513
chr18	66050000	66500000	227998	357472	227686
chr18	34975000	35250000	227939	241569	287123
chr18	77450000	77550000	227803	251024	205061
chr18	12450000	12675000	227654	241997	275282
chr18	83425000	84150000	227634	173626	263634
chr18	30675000	31525000	227488	165465	388822
chr18	61275000	61450000	227452	17692	223279
chr18	45550000	45925000	227225	193821	286703
chr18	47900000	49425000	227196	284617	43449
chr18	34975000	35425000	22717	360137	291329
chr18	36325000	36525000	227085	181087	258101
chr18	67100000	67200000	227051	194085	18412
chr18	70725000	73150000	227033	113573	479732
chr18	78100000	79850000	227026	0.765176	384885
chr18	35850000	35925000	226968	227722	25092
chr18	46975000	49650000	226948	556001	49564
chr18	77275000	77500000	226927	231627	221281
chr18	77325000	77575000	226924	210635	221713
chr18	66400000	66500000	226923	246804	246407
chr18	60775000	61000000	226817	183875	275784
chr18	13375000	14500000	226631	260032	457741
chr18	69425000	69575000	22638	159837	217135
chr18	39125000	40100000	226363	226146	374971
chr18	67950000	68175000	226303	181065	244784
chr18	15050000	15125000	226283	293355	206968
chr18	69125000	69425000	226274	242118	248211
chr18	36575000	36650000	226216	211855	219492
chr18	3425000	4200000	226202	232271	428126
chr18	61525000	61675000	225885	125247	228455
chr18	67900000	68225000	225838	1.75	28061
chr18	51450000	52300000	225753	187065	395686
chr18	64950000	65175000	22562	258895	237394
chr18	59600000	59625000	225581	272718	156872
chr18	14850000	15550000	225542	138554	403665
chr18	35975000	36125000	225338	200729	217027
chr18	13050000	14600000	225267	294585	4087
chr18	73900000	74175000	2252	151836	275492
chr18	33425000	33775000	225197	278462	282872
chr18	44000000	44325000	225133	173645	262753
chr18	68700000	69750000	225122	306579	357366
chr18	75400000	75550000	225122	200874	177053
chr18	5025000	6000000	225057	214748	351709
chr18	30275000	31550000	225033	614985	387207
chr18	32275000	32425000	225014	383158	270493
chr18	5200000	5875000	224985	145574	309519
chr18	34875000	35550000	22498	163651	392744
chr18	38075000	38125000	224972	210001	217407
chr18	71725000	73125000	224837	109194	416166
chr18	12775000	12850000	224755	196701	15991
chr18	80500000	80700000	224735	205284	277869
chr18	74700000	74975000	224492	121461	238632
chr18	61775000	61950000	224415	167556	202926
chr18	69150000	69475000	224348	28338	285361
chr18	25950000	29675000	22431	301738	660702
chr18	46975000	49825000	224291	115445	501294
chr18	77175000	77200000	224286	250708	209577
chr18	83000000	84475000	224274	276945	469046
chr18	37325000	37675000	224215	188614	256891
chr18	61800000	61900000	224199	269049	223512
chr18	60975000	61025000	224178	234876	210838
chr18	53975000	55725000	224149	333153	416973
chr18	35275000	35400000	224114	187626	248867
chr18	60825000	60975000	224079	322685	229218
chr18	69375000	69575000	223998	344778	233168
chr18	36025000	36100000	223986	250598	30095
chr18	36025000	36075000	223928	230763	234565
chr18	63875000	64425000	2239	215803	32757
chr18	70500000	70600000	223843	229179	251574
chr18	82775000	82950000	223815	249226	221302
chr18	64950000	65150000	22364	272084	242488
chr18	12625000	12675000	223617	184976	190002
chr18	56675000	57300000	2236	236338	383802
chr18	64575000	65375000	223534	132082	334599
chr18	85275000	86400000	223316	340127	509628
chr18	17000000	19200000	223301	173011	556255
chr18	74800000	74925000	223225	226095	174144
chr18	69900000	70200000	223223	209693	284588
chr18	47900000	49325000	223222	308156	402704
chr18	25750000	28850000	223159	281625	607399
chr18	59050000	60125000	223156	26462	454469
chr18	20650000	20800000	223074	195103	218701
chr18	65000000	65175000	223018	441524	257395
chr18	68525000	70175000	222995	461737	296765
chr18	84800000	84900000	222979	200388	219296
chr18	83100000	83600000	222974	203629	262194
chr18	27675000	30200000	222962	279345	430088
chr18	26275000	30200000	22282	283681	550064
chr18	34050000	34250000	222799	176548	244109
chr18	61325000	61475000	222696	262323	298765
chr18	65300000	65925000	222668	219523	275564
chr18	69675000	69800000	222606	207653	20711
chr18	83075000	84050000	222551	253828	343735
chr18	36725000	37950000	22253	203338	314605
chr18	80975000	81725000	222435	186823	315449
chr18	75150000	75700000	222385	140212	296588
chr18	39000000	39075000	222372	196621	182964
chr18	71075000	73500000	222343	172495	536273
chr18	35800000	35825000	222337	218399	184274
chr18	26000000	27750000	222288	321909	405297
chr18	80575000	81875000	222174	201121	332121
chr18	83125000	84175000	222137	0.835323	362491
chr18	56725000	57075000	22202	32623	329957
chr18	35125000	35525000	222011	332329	372235
chr18	64525000	64950000	222011	311761	276843
chr18	36025000	36125000	221816	219666	26766
chr18	32250000	32425000	221686	204475	212532
chr18	44425000	44675000	221666	13912	305085
chr18	66125000	66200000	221661	110028	19552
chr18	81125000	81700000	221655	225671	290559
chr18	78300000	79925000	221633	143959	425256
chr18	65525000	65600000	221568	187842	149087
chr18	53975000	54275000	221564	156838	2583
chr18	76400000	76825000	221556	181998	272704
chr18	80575000	80700000	221526	168655	153415
chr18	65525000	65575000	221492	198576	193407
chr18	75900000	76075000	221455	18105	142514
chr18	47125000	49625000	221359	423026	492561
chr18	35000000	35125000	221278	177984	229347
chr18	6875000	7475000	221226	299676	380005
chr18	47075000	49600000	221026	321422	430534
chr18	67450000	67575000	221025	243858	255843
chr18	75325000	75575000	221013	28214	214477
chr18	83025000	84250000	220972	2279	34699
chr18	61800000	61925000	220951	168165	225375
chr18	80450000	82525000	220932	209581	404671
chr18	12450000	12625000	220918	207315	230233
chr18	14950000	15125000	220882	29758	159268
chr18	80300000	80375000	220829	216361	198874
chr18	70875000	73250000	220811	472535	362512
chr18	60775000	60850000	220671	138037	156957
chr18	42625000	42975000	220549	210533	294763
chr18	11825000	11975000	220478	208037	202361
chr18	37125000	37175000	220478	192422	196785
chr18	70675000	72850000	220474	193578	432545
chr18	83450000	84075000	220474	318494	367361
chr18	62300000	62475000	220443	213566	245117
chr18	83100000	84025000	220412	200143	325161
chr18	35000000	35400000	220398	20001	259636
chr18	57550000	57875000	220384	279109	381394
chr18	48000000	49725000	220377	243631	418944
chr18	77475000	77525000	220342	164605	169333
chr18	38025000	38075000	220341	156813	235433
chr18	15625000	19875000	220273	141257	508255
chr18	47500000	49300000	220229	195651	439493
chr18	54575000	54975000	220201	310929	256833
chr18	86975000	88650000	220182	272741	481367
chr18	5475000	5900000	220151	235199	282209
chr18	22025000	22225000	220017	158538	278354
chr18	15050000	15525000	219955	276591	276247
chr18	60575000	60650000	21991	154042	23956
chr18	45650000	45900000	219898	185061	265134
chr18	13000000	14700000	21987	208814	36441
chr18	25750000	30250000	21969	32949	559973
chr18	54125000	56075000	219504	282761	431753
chr18	47900000	49575000	219494	202946	453244
chr18	60750000	61050000	219482	120138	219504
chr18	83050000	84000000	219461	233171	315289
chr18	35000000	35175000	21931	2202	225809
chr18	35825000	35850000	219271	200519	210993
chr18	69175000	69375000	219149	217074	228949
chr18	76450000	76875000	218927	221423	256527
chr18	76450000	76800000	218921	172812	238435
chr18	13050000	13325000	218839	131089	23523
chr18	76375000	76925000	218825	191752	325963
chr18	65200000	65250000	218783	178794	180915
chr18	66550000	66975000	218744	173747	306325
chr18	77525000	77550000	21873	175351	185276
chr18	20750000	20775000	218716	266787	19644
chr18	63125000	63575000	218652	245776	284374
chr18	47000000	49200000	21856	139144	437435
chr18	26850000	29525000	218526	287211	48171
chr18	6725000	7450000	218507	382322	450868
chr18	67900000	68150000	218478	153753	247236
chr18	77300000	77700000	218431	182314	327099
chr18	47575000	49625000	218385	467146	491472
chr18	69150000	69350000	218267	291488	262683
chr18	78525000	79575000	218247	261021	376859
chr18	47600000	49550000	218218	635078	273953
chr18	38150000	38200000	218153	218705	218369
chr18	77775000	80200000	218141	200615	399853
chr18	8050000	9275000	218136	322676	419888
chr18	50225000	51075000	218114	221732	37597
chr18	80650000	82350000	218068	168112	316929
chr18	40375000	42250000	218059	0.936081	572288
chr18	13450000	14250000	217842	21301	31144
chr18	80525000	80700000	217838	184682	185282
chr18	64325000	64475000	217659	163602	142578
chr18	58675000	60100000	217518	209441	450349
chr18	67925000	67975000	217503	21308	218462
chr18	38350000	38450000	217457	248807	218806
chr18	38100000	38175000	217394	262922	22532
chr18	65075000	65150000	217254	249782	268393
chr18	12975000	15150000	217253	198398	373094
chr18	79475000	79925000	217249	131478	312798
chr18	60725000	61050000	217083	223666	244531
chr18	5375000	5950000	217044	148801	322876
chr18	54150000	54875000	216902	213771	312534
chr18	55150000	56275000	216766	188082	373371
chr18	63800000	64475000	216756	343728	353528
chr18	36650000	36725000	216755	241902	259603
chr18	47150000	49575000	216741	259264	42167
chr18	61200000	61300000	216656	151888	181752
chr18	53975000	54750000	216336	266556	326055
chr18	69075000	69500000	216301	161818	26134
chr18	45550000	45875000	216277	158343	269369
chr18	76400000	76800000	216188	181653	227672
chr18	20225000	20575000	216175	139662	285564
chr18	38175000	38200000	216141	22136	231108
chr18	70450000	73825000	216123	114867	585462
chr18	47375000	48150000	216121	0.838417	354772
chr18	80275000	80375000	21612	228888	21735
chr18	57525000	57925000	216109	224845	282619
chr18	48275000	49500000	216058	291432	43466
chr18	78200000	79900000	216047	238687	573864
chr18	80525000	80675000	216035	12436	184942
chr18	63125000	63550000	215974	224535	279071
chr18	56650000	57300000	215969	279995	35421
chr18	32475000	33775000	21595	12214	371041
chr18	69125000	69375000	215919	239956	260853
chr18	39350000	40100000	215742	229477	29845
chr18	65025000	65250000	215729	227981	243035
chr18	25975000	29625000	21562	224211	751408
chr18	47400000	49000000	215619	164129	410556
chr18	77475000	77550000	215595	206474	285751
chr18	50050000	52825000	215525	139682	514138
chr18	68700000	69075000	215505	302048	296359
chr18	36400000	36500000	215328	286176	30645
chr18	80325000	80450000	215287	212643	235645
chr18	37450000	37675000	215167	187247	282888
chr18	63150000	63500000	215131	118625	342133
chr18	78500000	79550000	215111	34357	378748
chr18	65775000	65875000	214997	162735	212445
chr18	6600000	7500000	214926	148423	363218
chr18	78325000	79100000	214903	195984	294723
chr18	34850000	34900000	214887	196397	222842
chr18	60600000	60625000	214846	223639	219455
chr18	38025000	38125000	214761	196979	222818
chr18	34325000	34400000	214688	280453	254216
chr18	70900000	73075000	214633	0.957467	430625
chr18	25900000	29600000	214364	643803	226531
chr18	64525000	65325000	21407	146806	343047
chr18	63925000	64325000	2.14	316769	290953
chr18	55000000	55650000	213999	1164	304171
chr18	82000000	82375000	213945	168402	243332
chr18	47300000	49425000	213754	269725	417536
chr18	75275000	75525000	2137	188791	214903
chr18	37000000	37175000	213698	215864	262483
chr18	35175000	35500000	213696	221707	30025
chr18	54425000	56150000	213693	159445	406646
chr18	65575000	65700000	213646	16925	217009
chr18	57125000	57325000	21357	182253	217205
chr18	47550000	49525000	213471	415932	370692
chr18	34825000	34875000	213422	151128	223271
chr18	25500000	30225000	213411	269141	443985
chr18	49750000	49825000	213384	270321	128341
chr18	77500000	77550000	213377	234172	17412
chr18	83075000	84200000	213354	238937	334611
chr18	26200000	28725000	213294	397893	547678
chr18	69350000	69475000	213227	340291	208807
chr18	14975000	15125000	212997	187415	248206
chr18	32275000	32375000	212941	268708	209226
chr18	42575000	42950000	212864	237741	3226
chr18	54450000	54525000	212681	145765	0.924824
chr18	69350000	69450000	212643	162802	228566
chr18	68050000	68125000	212562	23074	175914
chr18	13125000	13275000	212515	219856	235729
chr18	78425000	79050000	212468	346249	333248
chr18	72400000	72900000	212368	150276	300996
chr18	37800000	37850000	212363	189654	177373
chr18	69125000	69400000	212359	222875	226117
chr18	48225000	49600000	212299	184744	371499
chr18	63375000	63625000	212143	165988	245223
chr18	75400000	75475000	211946	196602	18577
chr18	57575000	57950000	211842	219556	267791
chr18	39300000	39850000	211798	132673	263409
chr18	54075000	56125000	211565	177452	415762
chr18	6125000	6200000	211415	138157	230832
chr18	5575000	5975000	211333	406319	347887
chr18	56675000	57100000	211259	127602	267945
chr18	61575000	61650000	211235	166673	204655
chr18	22925000	23075000	211213	116839	271058
chr18	71425000	73125000	211171	350163	486017
chr18	38025000	38150000	211159	255951	267773
chr18	80950000	81875000	211153	308559	384695
chr18	3650000	4200000	21111	135174	3086
chr18	64875000	64900000	211066	247067	224194
chr18	69375000	69450000	210955	263077	179089
chr18	37750000	37850000	210906	303484	311852
chr18	37500000	37675000	210845	19738	249503
chr18	77475000	77575000	210785	145767	208079
chr18	40250000	40675000	210776	230573	295314
chr18	74850000	74950000	210774	157491	204267
chr18	77325000	77450000	210751	275092	219533
chr18	61775000	61900000	210739	226902	246873
chr18	58750000	60100000	210486	197085	434381
chr18	65000000	65100000	210441	274501	195999
chr18	46975000	49400000	210411	336297	500264
chr18	36825000	37250000	210395	153107	393367
chr18	50175000	52525000	210389	558171	365017
chr18	62550000	62650000	21038	253507	150115
chr18	15550000	15850000	210231	337406	176831
chr18	15050000	15500000	210176	201711	271678
chr18	65150000	65250000	210163	153205	208497
chr18	38175000	38275000	210129	207158	169334
chr18	69175000	69550000	210083	446564	288326
chr18	24300000	24425000	210075	159461	259877
chr18	65325000	66025000	209977	126389	326807
chr18	33425000	33750000	209952	261073	329093
chr18	58100000	58450000	20982	201853	27289
chr18	37425000	37600000	20973	234265	272662
chr18	57525000	57950000	209604	15649	394492
chr18	36000000	36075000	20954	15362	193332
chr18	83075000	84250000	209464	202046	353114
chr18	88825000	90550000	209443	163067	600764
chr18	65025000	65100000	20942	32212	19859
chr18	80350000	80400000	209389	235581	135565
chr18	50225000	52450000	209306	453123	486537
chr18	67475000	67625000	209256	254217	238844
chr18	7925000	9025000	209208	208309	428241
chr18	25425000	29375000	209171	138318	561888
chr18	69500000	69550000	209143	210964	176133
chr18	25700000	30050000	209081	267555	388596
chr18	75250000	75500000	209045	298543	178984
chr18	36975000	37675000	209031	321784	34767
chr18	36800000	37450000	208993	192307	384284
chr18	68750000	69100000	208974	124362	27825
chr18	37750000	37875000	208953	170713	206324
chr18	43550000	43725000	208869	260816	315854
chr18	77300000	77475000	208815	231873	280485
chr18	25375000	29875000	208759	13303	483549
chr18	81250000	81875000	208744	200196	292233
chr18	51325000	52325000	20872	265768	474734
chr18	75150000	75500000	208541	307297	260664
chr18	58950000	60175000	208499	316189	418775
chr18	61825000	61875000	208441	202171	174501
chr18	35300000	35400000	208343	177179	272191
chr18	68575000	70150000	208314	11981	411761
chr18	5150000	6050000	2083	208297	352609
chr18	50175000	51500000	208126	392858	474892
chr18	68050000	68225000	208074	184759	264845
chr18	40625000	41925000	208019	284238	382108
chr18	25575000	29725000	208008	1651	454579
chr18	82000000	82325000	207995	258813	239034
chr18	69150000	69650000	207983	168286	344035
chr18	75125000	75350000	207936	280685	261745
chr18	75200000	75350000	207899	263246	197297
chr18	78825000	79100000	207845	196181	294854
chr18	76400000	76750000	207788	187279	252161
chr18	8350000	9225000	207741	0.709302	42109
chr18	62025000	62175000	207716	161047	229401
chr18	65050000	65150000	207705	190003	209907
chr18	57375000	57875000	207693	319329	346883
chr18	50025000	52350000	20755	215694	395342
chr18	67925000	68000000	20749	208229	249894
chr18	45650000	45875000	207449	225613	291265
chr18	87075000	88500000	207421	223023	573164
chr18	25975000	28050000	207389	1385	397998
chr18	60600000	60700000	207365	167332	207367
chr18	86100000	86125000	207118	227601	186583
chr18	39475000	40050000	207113	199951	344693
chr18	25575000	25725000	207074	22526	298054
chr18	80325000	80425000	206899	249714	236056
chr18	13475000	14675000	206793	254106	38776
chr18	57400000	57850000	206762	253515	289496
chr18	39275000	39475000	206734	245766	219676
chr18	21150000	21275000	206685	242086	280507
chr18	58550000	60175000	2066	155862	438276
chr18	68600000	69775000	206492	213649	417195
chr18	50525000	52350000	206478	163046	483428
chr18	71400000	73100000	206437	35598	500513
chr18	42700000	42875000	206412	178469	247702
chr18	68725000	68900000	206344	162144	215215
chr18	31925000	32050000	206228	265953	241789
chr18	37400000	37650000	206225	407932	272963
chr18	26050000	27850000	206204	220807	437585
chr18	63875000	63900000	206131	20362	166178
chr18	47200000	49550000	205944	255911	39186
chr18	12800000	12850000	205936	188986	18243
chr18	65625000	65675000	205925	198785	200799
chr18	38025000	38275000	205908	212573	22221
chr18	24300000	24575000	205876	177076	282375
chr18	35950000	36000000	205807	188616	176272
chr18	26025000	29850000	205643	136168	566583
chr18	80250000	80475000	205577	185496	220949
chr18	77800000	77950000	205576	163765	216082
chr18	67425000	67600000	205568	221222	305811
chr18	37400000	37700000	205563	328184	307258
chr18	36125000	36175000	205523	243105	231163
chr18	50200000	52425000	20547	287841	860318
chr18	43800000	44300000	205384	282367	292394
chr18	32925000	33200000	205301	21256	278235
chr18	78175000	79875000	205283	227908	464714
chr18	63725000	64475000	205217	461822	363391
chr18	61000000	61050000	205212	176168	21078
chr18	47350000	49400000	205195	347785	396717
chr18	54575000	56300000	205106	491493	245658
chr18	85350000	86300000	205041	438156	214354
chr18	87025000	88475000	2.05	152894	42404
chr18	25525000	25750000	204853	161088	1997
chr18	44950000	46725000	204789	189743	380004
chr18	25600000	25725000	204752	196419	218471
chr18	35325000	35350000	204742	143148	181816
chr18	57525000	57875000	204687	199604	316704
chr18	51575000	52325000	204523	243023	346531
chr18	75125000	75325000	204516	201704	241191
chr18	68725000	69100000	204444	192126	286047
chr18	78525000	79925000	204351	202312	436498
chr18	35850000	35900000	204016	170475	164526
chr18	82575000	82600000	203952	197747	201633
chr18	78425000	78975000	203901	201877	27698
chr18	68700000	68900000	20384	310966	274304
chr18	84950000	86625000	203829	151258	393136
chr18	60600000	60750000	20371	270205	215182
chr18	35000000	35150000	203595	169531	250508
chr18	66225000	66275000	203516	151885	151766
chr18	62300000	62450000	203473	326942	222509
chr18	83150000	84525000	203435	281595	446044
chr18	39225000	39300000	203386	219187	19417
chr18	61500000	61675000	203321	19861	220064
chr18	35975000	36100000	203251	189986	207345
chr18	85125000	86075000	20315	230354	418913
chr18	3800000	4150000	203119	12675	297651
chr18	35200000	35275000	203046	27133	211131
chr18	80350000	80425000	202987	209828	190163
chr18	65525000	65675000	202844	203531	207117
chr18	36250000	36500000	20281	297717	13834
chr18	45675000	45875000	20266	275104	271795
chr18	75375000	75550000	202646	185687	204293
chr18	65575000	65725000	202619	174227	230216
chr18	63150000	63375000	202616	206488	229668
chr18	77300000	77450000	202598	255518	315423
chr18	57550000	57925000	202501	335612	363525
chr18	69400000	69475000	202475	154275	161228
chr18	7925000	9225000	202437	38533	508835
chr18	8375000	9275000	202372	0.804094	347965
chr18	40300000	42050000	20234	185607	453429
chr18	69425000	69475000	202319	247392	179684
chr18	77375000	77575000	202274	140181	21738
chr18	67925000	68025000	202256	228921	296045
chr18	26500000	26525000	202228	234146	184101
chr18	83375000	84075000	202157	182325	27873
chr18	35775000	35825000	202129	191147	156131
chr18	83075000	83625000	202027	248842	268509
chr18	83075000	83650000	202002	229718	356974
chr18	57975000	58775000	201892	197672	299664
chr18	65575000	65650000	201865	196184	209786
chr18	35225000	35450000	201669	269025	273878
chr18	70475000	70625000	201633	0.974595	273471
chr18	65050000	65125000	201609	218893	179616
chr18	78275000	79925000	201586	195662	412314
chr18	69675000	69775000	20139	208154	221927
chr18	43850000	44350000	201367	0.889132	314576
chr18	78375000	79925000	20136	112993	397757
chr18	46600000	46700000	201335	183698	200291
chr18	35275000	35425000	201307	158837	212932
chr18	58650000	59075000	201293	180956	243892
chr18	48000000	49425000	201261	293662	41915
chr18	82725000	82975000	201176	184561	259741
chr18	68675000	69175000	201167	19505	270097
chr18	54975000	55600000	201125	278968	287793
chr18	60800000	61125000	201095	155585	24119
chr18	68925000	69150000	201044	345193	247307
chr18	76400000	76775000	200935	155267	275719
chr18	65300000	65450000	200666	21975	259848
chr18	56725000	57300000	200645	237656	321918
chr18	8125000	8800000	200634	291384	344837
chr18	71300000	73625000	200626	266172	543612
chr18	68925000	69525000	200573	138883	282732
chr18	8550000	9175000	200564	243595	360934
chr18	15125000	15525000	200524	140506	267412
chr18	89250000	89275000	200461	231833	175866
chr18	84850000	86475000	200421	11407	424498
chr18	56750000	57125000	200201	284725	266085
chr18	13475000	14300000	200078	390273	261599
chr18	11825000	11925000	199931	13326	189884
chr18	39225000	39475000	199926	23131	23552
chr18	57375000	57975000	19991	24146	29932
chr18	54525000	54925000	199883	235452	272755
chr18	82925000	82950000	199874	261336	201893
chr18	55000000	56025000	199848	263474	452631
chr18	12750000	12900000	199816	337086	20962
chr18	83100000	84500000	199809	189801	415372
chr18	67625000	67750000	199619	226314	232065
chr18	44450000	44650000	199599	253503	236482
chr18	77175000	77625000	19958	104694	24978
chr18	38000000	38350000	199451	334322	17883
chr18	77450000	77600000	199419	197497	233629
chr18	58075000	58450000	199276	194164	27315
chr18	14925000	15125000	199269	238565	229156
chr18	44875000	46150000	199252	335666	403171
chr18	39475000	39850000	199149	233477	325567
chr18	69150000	69325000	199149	30854	236973
chr18	38375000	38425000	198967	18462	122614
chr18	75125000	75375000	198959	267163	223429
chr18	78975000	79050000	198952	248606	171405
chr18	57600000	57950000	198887	268156	25694
chr18	59400000	60100000	198794	238529	343484
chr18	69175000	69450000	198765	28091	228533
chr18	43200000	43300000	198748	162117	217194
chr18	57375000	58475000	198437	283496	490816
chr18	47325000	49550000	198408	209022	500146
chr18	54425000	56350000	198366	113984	352485
chr18	57475000	57950000	198282	218489	27609
chr18	24325000	24450000	198253	260679	260007
chr18	40275000	42025000	19822	345171	395701
chr18	77550000	77600000	197943	151101	195802
chr18	65575000	65625000	19788	260973	243011
chr18	82000000	82475000	197872	33843	255995
chr18	61250000	61475000	197838	22574	210468
chr18	59250000	60450000	197834	0.809269	451838
chr18	69950000	73525000	197706	156359	472006
chr18	69350000	69550000	197594	364711	247922
chr18	37300000	37675000	197451	234892	260153
chr18	4275000	4300000	197406	158662	147149
chr18	58700000	59075000	197359	205622	388218
chr18	32725000	32750000	197299	246153	13678
chr18	78575000	79100000	197232	211547	365163
chr18	63850000	64325000	197223	227479	390518
chr18	75175000	75425000	197116	131924	228787
chr18	69125000	69475000	197048	247236	270518
chr18	34975000	35300000	196982	171869	316894
chr18	47750000	49425000	196956	0.859835	42348
chr18	25350000	25375000	196795	242405	219179
chr18	27725000	29950000	196782	0.983449	428795
chr18	68950000	69100000	196698	123563	252928
chr18	25500000	30275000	196477	2387	396383
chr18	58000000	58450000	196066	279376	356637
chr18	80275000	80325000	195854	192143	172573
chr18	80475000	80750000	195778	198242	234371
chr18	68050000	68150000	195734	210958	243303
chr18	25800000	30050000	195591	5216	275077
chr18	67525000	67550000	195571	170766	165552
chr18	37675000	37725000	195549	156965	180958
chr18	40775000	40800000	195522	216997	174138
chr18	13475000	14400000	195513	474046	279055
chr18	28075000	29525000	195353	251933	43466
chr18	77175000	77250000	195283	142994	207985
chr18	83275000	84125000	195213	169453	283255
chr18	12725000	12850000	195186	170195	206157
chr18	13475000	14350000	195134	211873	348071
chr18	22600000	23100000	194967	228903	334807
chr18	38575000	38800000	194905	127711	25244
chr18	10600000	10775000	194635	196947	297439
chr18	68700000	69200000	194582	277554	294122
chr18	67100000	67225000	194549	267092	214019
chr18	68500000	69425000	194497	246725	312842
chr18	39125000	40225000	194473	232339	345819
chr18	10100000	10525000	194408	374849	166141
chr18	13375000	14525000	194249	243863	403582
chr18	34975000	35650000	194188	125241	287724
chr18	77250000	77575000	194117	106889	253882
chr18	81100000	81925000	193989	150582	31198
chr18	82500000	82550000	193962	268906	239303
chr18	77450000	77575000	193912	26759	207457
chr18	40250000	41750000	193868	178696	508717
chr18	75175000	75500000	193864	150157	257786
chr18	80400000	80450000	193792	165108	163103
chr18	69350000	69425000	193773	292304	270995
chr18	86725000	88400000	193749	253066	450243
chr18	31900000	32050000	193731	274456	252056
chr18	63100000	63375000	193707	268805	24562
chr18	21550000	21950000	193644	2094	279514
chr18	30425000	31175000	193622	258939	400115
chr18	78250000	79625000	193595	108996	42285
chr18	54275000	54525000	193589	0.83299	241722
chr18	36450000	36500000	193579	186268	167137
chr18	57900000	57925000	193527	214582	171526
chr18	65500000	65575000	193218	22969	204416
chr18	36000000	36150000	193125	189443	219488
chr18	33250000	33825000	193022	227467	274411
chr18	59325000	60025000	192993	252676	31553
chr18	30525000	31375000	192921	282246	450481
chr18	23500000	23525000	192896	285337	193108
chr18	36875000	37675000	192747	254004	446906
chr18	58725000	60150000	192687	262429	439396
chr18	78950000	79100000	192673	143442	202785
chr18	61000000	61025000	192666	168456	183851
chr18	81000000	81450000	192644	156489	247187
chr18	37325000	37350000	192539	151598	150447
chr18	39125000	39375000	192526	182526	267666
chr18	3650000	4125000	192521	121217	28473
chr18	20125000	20550000	192516	193086	285405
chr18	31925000	32000000	192456	156742	131983
chr18	60775000	60800000	192335	182981	133844
chr18	25675000	29750000	192274	202135	435638
chr18	15000000	15050000	19222	227042	184703
chr18	38100000	38200000	192168	276803	25018
chr18	65800000	65850000	192156	123553	16971
chr18	38975000	39075000	192095	348484	252448
chr18	57450000	57950000	192049	143995	320675
chr18	67225000	67250000	192003	217208	181809
chr18	38200000	38275000	191958	200411	211964
chr18	64950000	65200000	191863	209738	229874
chr18	51475000	52300000	191849	451494	294704
chr18	68050000	68100000	19172	125352	190891
chr18	85350000	86375000	191715	316631	352689
chr18	26350000	29900000	191671	194721	615303
chr18	83100000	84225000	191653	151602	358309
chr18	13550000	13975000	191649	161622	252696
chr18	35950000	36150000	191595	182146	263781
chr18	83075000	83675000	191587	143491	274014
chr18	32250000	32400000	191582	218626	224864
chr18	36575000	36725000	19158	106519	221464
chr18	61350000	61475000	191569	243448	195325
chr18	68725000	69750000	191539	432663	132637
chr18	39475000	40200000	191537	189389	308461
chr18	25300000	27800000	191166	196967	578295
chr18	38050000	38125000	191036	175735	265848
chr18	65600000	65625000	19102	239022	188769
chr18	65550000	65575000	190984	173121	165967
chr18	53775000	53800000	190883	200487	158356
chr18	38000000	38100000	190767	22157	284977
chr18	78200000	80000000	190746	208459	450681
chr18	37000000	37650000	190696	35405	173497
chr18	8100000	9300000	190539	107616	433384
chr18	80950000	81475000	190505	118389	244267
chr18	78450000	79575000	190422	253488	348241
chr18	64975000	65250000	190103	265203	275323
chr18	75125000	75500000	190029	350947	306638
chr18	25675000	25725000	189954	147241	181139
chr18	64975000	65175000	189946	198401	209287
chr18	80375000	80425000	189892	225353	169794
chr18	81100000	81725000	189887	126722	261246
chr18	47650000	49450000	18985	165604	429949
chr18	42700000	42975000	189822	193147	320669
chr18	53975000	54950000	189805	237997	492258
chr18	77325000	77475000	189792	150081	204951
chr18	74425000	74575000	189788	159143	203862
chr18	80450000	80700000	189766	121335	264128
chr18	54150000	56250000	18966	202232	427195
chr18	63075000	63450000	189603	134093	261791
chr18	40475000	41925000	189545	185475	388266
chr18	36225000	36300000	189425	215446	20625
chr18	13125000	14600000	189412	205909	353258
chr18	65500000	65625000	189396	295395	235501
chr18	40225000	42375000	189325	44517	152964
chr18	65000000	65075000	189324	180057	218459
chr18	80550000	80725000	189218	156207	203616
chr18	28775000	30175000	189163	22129	49196
chr18	47425000	49525000	189015	315539	502612
chr18	34825000	34850000	188908	18778	202554
chr18	71075000	72375000	18883	1251	443814
chr18	80350000	80450000	188807	140277	220754
chr18	40200000	42200000	188794	836842	370845
chr18	37975000	38325000	188774	12463	261152
chr18	75050000	75475000	188707	200739	249685
chr18	69200000	69325000	188672	219496	215635
chr18	84675000	84875000	188608	174017	228738
chr18	35950000	36175000	188591	195286	240394
chr18	60850000	61050000	188474	153078	204127
chr18	39525000	39975000	188414	121952	294612
chr18	12250000	12425000	188307	27635	290796
chr18	75750000	76200000	188266	275944	26539
chr18	82475000	82525000	188243	233162	20554
chr18	80625000	80700000	188039	138977	185355
chr18	38950000	39100000	187753	184687	198014
chr18	77800000	77975000	187664	183039	232617
chr18	87300000	88675000	187644	162661	443089
chr18	37275000	37550000	187598	127856	300152
chr18	35400000	35425000	187525	174227	150925
chr18	75125000	75475000	187479	275989	237669
chr18	71150000	73125000	187435	15055	451746
chr18	68925000	69575000	187412	140443	318099
chr18	77225000	77550000	1874	186809	225416
chr18	53975000	54800000	187384	22854	311466
chr18	78975000	79025000	187339	161659	112331
chr18	66275000	66300000	187315	165666	136591
chr18	38000000	38050000	187314	188155	172188
chr18	75750000	76050000	187279	105685	226664
chr18	65175000	65200000	187153	179325	166056
chr18	39525000	40175000	187151	190106	298544
chr18	8100000	9825000	187051	0.826364	457158
chr18	40425000	41900000	186973	251242	387011
chr18	61525000	61700000	186821	147277	250766
chr18	29925000	29950000	186803	235489	159826
chr18	86850000	88350000	186751	487663	506632
chr18	64975000	65150000	186716	160721	212796
chr18	16925000	18350000	186489	202557	508783
chr18	11525000	11700000	186481	239575	329859
chr18	80300000	80325000	186476	148297	174557
chr18	27900000	29600000	186417	246147	421148
chr18	61225000	61475000	186306	234241	230043
chr18	47500000	49650000	186276	2979	531674
chr18	53225000	53650000	186141	265367	268124
chr18	81200000	81925000	186137	201601	275378
chr18	81275000	81875000	186057	223808	266764
chr18	26550000	29750000	186032	252427	602839
chr18	35275000	35475000	185951	263071	238774
chr18	36100000	36525000	185947	225102	249257
chr18	61375000	61475000	185869	182709	212348
chr18	20900000	20925000	185705	219393	131283
chr18	68025000	68125000	185692	157366	214771
chr18	25450000	28525000	185574	574678	10261
chr18	54425000	56300000	185558	288838	377092
chr18	74025000	74150000	185547	189866	247752
chr18	80000000	80100000	185515	206799	235062
chr18	68650000	69850000	185479	547498	257047
chr18	58175000	58200000	185436	227479	173793
chr18	73300000	73550000	185395	19614	242591
chr18	55225000	56225000	185382	139905	423402
chr18	22050000	22075000	18538	195832	193382
chr18	77425000	77575000	185379	183736	216006
chr18	25575000	25750000	185333	160836	206442
chr18	38025000	38250000	185285	212091	227383
chr18	34350000	34400000	185252	1716	199473
chr18	62750000	62950000	185245	204238	216327
chr18	23800000	23850000	185211	209219	214557
chr18	57450000	58425000	185159	429894	200996
chr18	3875000	3900000	185025	206597	205632
chr18	67900000	68300000	185013	215711	300418
chr18	67450000	67525000	185011	160988	190824
chr18	40275000	41900000	185006	288143	517442
chr18	64750000	65250000	184999	180583	267845
chr18	40200000	42100000	184929	291082	413913
chr18	61525000	61750000	184924	17764	249399
chr18	65600000	65675000	18485	197528	225189
chr18	65100000	65150000	184849	200711	177757
chr18	35025000	35275000	184788	183021	246908
chr18	78350000	79925000	184676	206418	364508
chr18	70850000	73625000	184675	243558	430037
chr18	87025000	88375000	18465	37193	466109
chr18	47325000	49525000	184608	273648	502699
chr18	27975000	30125000	18451	192974	487979
chr18	73975000	74175000	184485	248155	219578
chr18	30300000	31400000	184403	210318	440895
chr18	50300000	52350000	184329	192629	455552
chr18	60825000	61025000	184201	269727	25985
chr18	83075000	83425000	1842	200297	231666
chr18	69150000	69375000	184192	284922	268101
chr18	78175000	79750000	184042	203818	384685
chr18	33300000	33750000	183891	189463	297455
chr18	68475000	69300000	183813	202999	376927
chr18	56600000	56700000	183647	197465	195043
chr18	35200000	35300000	183333	202713	270292
chr18	81150000	81625000	183279	145239	242038
chr18	24025000	24575000	18326	301252	321576
chr18	52975000	53650000	183192	409439	200429
chr18	48125000	49550000	183022	200123	425271
chr18	61300000	61425000	182815	17527	194876
chr18	80475000	80675000	182713	167451	206423
chr18	47075000	49625000	182616	289385	443726
chr18	38100000	38225000	18232	110255	197627
chr18	60850000	60900000	182309	181404	186594
chr18	8050000	8575000	182219	169481	344204
chr18	71450000	73200000	182178	200766	496208
chr18	68800000	69525000	182174	138175	284286
chr18	35225000	35250000	181987	183032	204535
chr18	80975000	81450000	181895	139178	246593
chr18	84625000	86525000	181832	123395	385536
chr18	63850000	63875000	181823	171434	167722
chr18	35225000	35425000	181699	186242	277726
chr18	61300000	61500000	181657	190266	21279
chr18	64550000	65350000	181544	131005	333632
chr18	64875000	64925000	181446	236882	219209
chr18	56700000	57325000	181378	223556	293054
chr18	61325000	61375000	181334	189281	203113
chr18	75225000	75500000	181273	23941	214705
chr18	74750000	74775000	181179	220425	181359
chr18	55400000	55425000	181064	186756	144898
chr18	69400000	69425000	180943	150844	161818
chr18	25525000	29625000	180938	186959	393421
chr18	20075000	20100000	180868	202275	178778
chr18	25625000	25700000	180765	148163	170069
chr18	38075000	38100000	180753	180442	152656
chr18	38075000	38275000	180663	139945	204668
chr18	60600000	60650000	180617	166994	188676
chr18	70700000	73125000	180521	590424	143952
chr18	83425000	84075000	180498	195114	270848
chr18	77800000	77925000	180303	118972	238573
chr18	5750000	5775000	180228	24188	190415
chr18	26025000	28075000	1802	287102	438467
chr18	60550000	60675000	180155	276678	209466
chr18	40200000	42150000	179936	124964	379777
chr18	71950000	73125000	17988	118999	382755
chr18	83500000	84075000	179674	346083	1.87
chr18	58500000	59000000	179652	207162	282326
chr18	28250000	30150000	179624	0.933176	468937
chr18	14025000	14525000	179392	207304	281237
chr18	26075000	30050000	179354	183474	502248
chr18	48350000	49550000	179326	200746	436007
chr18	37650000	37725000	179325	230897	164967
chr18	82000000	82350000	179319	225216	300849
chr18	49875000	49900000	179128	158093	170022
chr18	35075000	35550000	17911	262408	342613
chr18	62500000	62525000	179092	18507	177678
chr18	25825000	30075000	179076	239814	45069
chr18	71100000	73425000	179073	290084	416163
chr18	48075000	49450000	179007	200588	44046
chr18	15850000	17950000	178954	11861	531819
chr18	78250000	79875000	178816	240759	40475
chr18	13000000	14750000	1788	16465	394979
chr18	63850000	64275000	178786	0.835242	271792
chr18	40200000	42025000	178775	242405	396194
chr18	63100000	63400000	178768	255077	261511
chr18	35075000	35100000	178732	195481	201011
chr18	36175000	36375000	178706	297894	139674
chr18	36050000	36100000	178699	202775	182297
chr18	24300000	24500000	17865	141308	23961
chr18	54075000	55525000	178479	135886	37063
chr18	40850000	40875000	178403	240866	166151
chr18	58050000	58425000	178328	354285	228627
chr18	35450000	35475000	178231	17032	184117
chr18	78375000	79550000	1782	209347	434317
chr18	68850000	69550000	178179	192451	296182
chr18	71225000	71250000	178167	292052	165652
chr18	67950000	68025000	178129	157127	199218
chr18	44900000	46200000	178031	201462	502195
chr18	25525000	28725000	17801	188071	427249
chr18	26150000	27825000	177973	198552	493467
chr18	35600000	35625000	177941	186068	170337
chr18	89100000	90150000	177902	242635	482505
chr18	68775000	69325000	177797	400505	167362
chr18	37775000	37825000	177752	20139	205918
chr18	56625000	57300000	177599	234098	309169
chr18	36150000	36175000	177499	145818	161084
chr18	25725000	27925000	17735	194725	371347
chr18	79550000	79575000	177279	16139	118787
chr18	15150000	15500000	177237	276606	278052
chr18	57125000	57300000	177188	295776	162725
chr18	25625000	25725000	177133	24071	27894
chr18	35800000	35900000	177011	25379	237472
chr18	67525000	67600000	176974	219969	251167
chr18	54950000	55725000	17682	0.899464	304646
chr18	60975000	61075000	176752	128602	181147
chr18	78050000	78125000	176692	172297	199869
chr18	62650000	62925000	176577	306212	188667
chr18	66525000	67050000	176498	116266	320694
chr18	75375000	75450000	176448	175773	185361
chr18	35175000	35450000	176215	313821	258048
chr18	54600000	54950000	176201	228887	274597
chr18	32900000	33150000	176158	305198	270623
chr18	65075000	65175000	176113	375374	203482
chr18	80600000	80675000	176034	170089	180897
chr18	65125000	65175000	175867	182818	169126
chr18	60675000	60750000	175866	239361	23249
chr18	83325000	83350000	175841	211578	136538
chr18	46500000	46525000	175793	247481	192545
chr18	7275000	7300000	175656	311904	193909
chr18	67625000	67725000	17546	194813	201488
chr18	83175000	83400000	175424	153029	225585
chr18	75475000	75550000	175232	318026	122242
chr18	78225000	79100000	175205	120167	318024
chr18	63025000	63600000	175169	117904	293716
chr18	14975000	15050000	175128	272314	206524
chr18	5350000	6000000	175102	241154	304797
chr18	61200000	61275000	175058	160245	18963
chr18	4375000	4400000	174927	164889	163503
chr18	67975000	68050000	174922	159906	199569
chr18	27425000	29625000	1749	186416	433904
chr18	73650000	73750000	174869	201199	225329
chr18	89175000	90575000	174855	0.88664	47787
chr18	60725000	60750000	174836	196146	20057
chr18	30500000	31175000	174797	132347	336562
chr18	61275000	61425000	174769	128767	25864
chr18	84675000	86475000	174712	238242	389262
chr18	65050000	65175000	174701	184553	196942
chr18	75425000	75475000	174693	249311	160287
chr18	33700000	33725000	174532	203814	149053
chr18	13350000	14500000	174458	335329	337796
chr18	34100000	34200000	174331	186549	216597
chr18	69600000	69650000	17431	226641	146856
chr18	10675000	10700000	174197	134418	175275
chr18	42600000	42875000	174188	210857	241474
chr18	88775000	90500000	173955	28331	539206
chr18	38050000	38075000	173941	147646	176635
chr18	10300000	10500000	17385	253979	26814
chr18	26100000	29275000	173808	177696	499671
chr18	59200000	60050000	173739	156381	418089
chr18	44925000	45350000	173724	248201	310663
chr18	48300000	49450000	173718	192979	419522
chr18	69525000	69575000	17371	232833	172676
chr18	73325000	73350000	173708	190904	177935
chr18	22375000	22400000	173644	231515	18041
chr18	37900000	37925000	173633	149773	142655
chr18	6900000	7450000	173551	186212	329235
chr18	26450000	27825000	173519	281316	464481
chr18	77500000	77575000	173464	100482	178145
chr18	61600000	61675000	173429	248404	216478
chr18	35850000	35875000	173374	183552	190016
chr18	38100000	38125000	173301	107501	14445
chr18	69450000	69475000	173277	162634	174999
chr18	60575000	60625000	173142	205683	168211
chr18	75050000	75700000	173026	185527	278996
chr18	82775000	82900000	172961	191209	206874
chr18	27850000	29625000	172883	479632	16435
chr18	23275000	23300000	172841	22761	159404
chr18	64325000	64425000	172838	191309	197779
chr18	75000000	75025000	172794	220569	163052
chr18	33725000	33750000	172708	149534	17076
chr18	25625000	25675000	172558	179627	168743
chr18	21200000	21275000	172397	182188	226635
chr18	42625000	43300000	17219	148115	307323
chr18	24475000	24500000	172105	173686	168553
chr18	61100000	61125000	172033	138789	158958
chr18	81075000	81925000	171943	375216	247349
chr18	38125000	38175000	171895	255727	204647
chr18	68675000	69500000	171784	207868	324162
chr18	25975000	27950000	171748	19288	49886
chr18	16200000	18200000	17174	184006	631346
chr18	75425000	75575000	171644	239803	193015
chr18	78550000	79250000	171503	16163	316053
chr18	26425000	28275000	171492	0.897046	450055
chr18	38150000	38175000	171401	203078	197571
chr18	47100000	49325000	171396	30981	4892
chr18	10000000	10025000	171275	209324	168388
chr18	32875000	33150000	17124	272744	308792
chr18	13800000	14500000	171145	167686	315418
chr18	65500000	65650000	171138	192877	199262
chr18	61500000	61725000	171051	205597	216734
chr18	65525000	65725000	170893	310315	244769
chr18	61425000	61450000	170786	151676	165568
chr18	24700000	24975000	170676	262705	253077
chr18	71875000	73125000	170578	224011	403496
chr18	13925000	14525000	170517	262457	29703
chr18	64675000	64700000	170514	20526	148164
chr18	64050000	64075000	170432	156383	141848
chr18	36125000	36150000	170388	19436	198103
chr18	34975000	35150000	170359	143012	237768
chr18	67825000	68225000	170322	229038	266205
chr18	80325000	80400000	17032	17143	184121
chr18	71975000	73150000	170252	347533	428428
chr18	25950000	29625000	170247	233711	528509
chr18	56375000	57325000	17017	263675	330901
chr18	72075000	73625000	170064	462971	434729
chr18	35950000	36025000	17005	227094	172591
chr18	36400000	36525000	170029	137254	213584
chr18	32950000	33150000	169948	160556	262579
chr18	74675000	74700000	169915	165552	170602
chr18	21175000	21200000	169833	200793	162229
chr18	77175000	77675000	169823	184466	275306
chr18	38025000	38050000	169758	170869	148117
chr18	38450000	38475000	169756	147279	136962
chr18	66025000	66500000	169635	192745	263013
chr18	42350000	42450000	169628	169426	234224
chr18	44375000	44750000	169593	169491	338444
chr18	67725000	67750000	169427	138446	161298
chr18	75250000	75725000	169403	120605	282918
chr18	41300000	42225000	1693	0.879493	364739
chr18	61650000	61675000	169297	122714	129168
chr18	50150000	52325000	169238	311094	487389
chr18	55275000	55300000	169198	187742	15526
chr18	37650000	37675000	169182	166088	14927
chr18	80925000	81900000	169065	22464	362959
chr18	60850000	60975000	168995	251135	187748
chr18	65925000	66025000	16899	181187	200197
chr18	6700000	7750000	168985	282025	49828
chr18	37675000	37700000	168945	126292	16197
chr18	57400000	57450000	168921	164925	194522
chr18	58175000	58450000	168784	128508	248358
chr18	38025000	38225000	168779	199587	228828
chr18	16225000	16600000	168583	0.660039	290701
chr18	53625000	53650000	168565	173437	14095
chr18	38475000	38875000	168528	195284	245578
chr18	65150000	65175000	168464	196698	17726
chr18	37750000	37800000	168456	201711	239814
chr18	75475000	75500000	168403	18778	192018
chr18	48100000	49625000	168322	382401	429721
chr18	25875000	27750000	168285	136092	420545
chr18	16300000	16325000	168278	219898	169448
chr18	50225000	52425000	16821	62054	505124
chr18	6175000	6200000	168116	205636	166441
chr18	50600000	52425000	167968	112706	624976
chr18	34950000	34975000	16782	217839	180193
chr18	36000000	36325000	167805	213273	226321
chr18	83325000	84450000	167789	162787	432457
chr18	16350000	17975000	16776	0.875606	455908
chr18	28125000	29500000	167741	347981	412421
chr18	21150000	21250000	16767	15781	219514
chr18	3525000	4125000	167361	386425	350966
chr18	40275000	40300000	167361	167209	163564
chr18	6925000	6950000	167271	163738	169353
chr18	78375000	79750000	167224	112758	427605
chr18	82075000	82350000	167185	149928	269278
chr18	26025000	27500000	167176	136029	44631
chr18	82450000	82475000	167137	185143	165448
chr18	10900000	11400000	167074	234435	269545
chr18	34600000	34625000	166964	204498	190912
chr18	32875000	33125000	16696	111332	257906
chr18	12325000	12350000	166924	172974	176223
chr18	82525000	82550000	16687	154115	189853
chr18	25550000	25625000	166796	185553	186492
chr18	69150000	69175000	166602	158511	12956
chr18	75150000	75675000	166565	277895	260782
chr18	73625000	73850000	166551	149406	233282
chr18	37300000	37700000	166532	318444	226934
chr18	71100000	73600000	16653	302193	397621
chr18	74075000	74100000	166411	191859	18213
chr18	69325000	69525000	166174	198256	223263
chr18	66075000	66200000	166092	127743	228843
chr18	75325000	75500000	165777	229702	213464
chr18	45600000	45625000	165626	162371	177732
chr18	67950000	68250000	165585	232053	246874
chr18	8650000	9200000	165515	273816	320773
chr18	52925000	53625000	165481	183508	322838
chr18	76425000	76750000	165259	223366	234533
chr18	12175000	12200000	165247	168195	159341
chr18	32100000	32125000	16524	19894	171762
chr18	23725000	23750000	164742	204042	165206
chr18	35275000	35350000	164674	159839	222388
chr18	75225000	75350000	16461	309429	216024
chr18	68800000	69450000	164553	194341	276425
chr18	60700000	60725000	164514	143467	166537
chr18	60975000	61000000	164468	150749	167488
chr18	25575000	30125000	164442	273325	517675
chr18	38200000	38250000	164346	201488	212825
chr18	79275000	79300000	164338	242882	172629
chr18	36650000	36675000	164287	187108	156256
chr18	83100000	84575000	164269	375883	338245
chr18	52950000	53600000	164244	194032	291411
chr18	41075000	42000000	164021	169951	331468
chr18	75100000	75750000	164014	154866	311914
chr18	61300000	61375000	163981	198333	251391
chr18	77325000	77550000	163913	252314	281499
chr18	39200000	39350000	163907	16096	208899
chr18	23825000	23850000	163886	146138	169176
chr18	66025000	67050000	16388	117058	327041
chr18	54000000	54600000	163741	123538	316046
chr18	23300000	23550000	163739	138558	281495
chr18	60800000	60825000	163716	221896	164063
chr18	35750000	35850000	163682	195394	19743
chr18	61825000	61900000	163552	227489	200077
chr18	60625000	60650000	163458	154169	170075
chr18	45650000	46125000	163418	298674	314262
chr18	37425000	37675000	163305	248876	247587
chr18	42750000	42975000	16329	120077	244125
chr18	35875000	35925000	163212	206644	170332
chr18	61175000	61300000	163207	204115	22557
chr18	82475000	82575000	163094	177066	199913
chr18	70775000	70800000	162883	221348	164378
chr18	69500000	69525000	162827	142313	147803
chr18	35200000	35250000	162767	179749	192699
chr18	31900000	32075000	162585	194081	21608
chr18	36100000	36175000	162577	126262	182727
chr18	16875000	19150000	162323	283042	602867
chr18	73700000	73725000	162323	154784	1683
chr18	69375000	69400000	162316	147876	147343
chr18	11825000	11900000	162276	179626	192826
chr18	56475000	57100000	162276	120513	301066
chr18	75650000	75675000	162181	183708	17892
chr18	34800000	34825000	16218	153191	159937
chr18	48450000	49575000	162092	215614	422212
chr18	81150000	82250000	162085	135979	338436
chr18	75250000	75350000	161945	269871	169715
chr18	82775000	82975000	161904	149367	221273
chr18	36975000	37000000	16182	17941	179798
chr18	61600000	61625000	161769	150615	158545
chr18	78500000	79100000	161751	269435	340452
chr18	32850000	33775000	161571	218898	360624
chr18	69425000	69450000	161538	185018	156212
chr18	25750000	27675000	161423	245719	469311
chr18	25475000	29750000	161397	488468	18125
chr18	67450000	67500000	161346	22373	158736
chr18	76450000	76725000	161273	232701	218277
chr18	35050000	35425000	161265	193759	303882
chr18	62525000	62950000	161245	350207	225892
chr18	26050000	27950000	16114	132259	415237
chr18	36125000	36325000	161058	277164	151496
chr18	67950000	68050000	161032	227724	215549
chr18	83900000	83925000	160994	163353	139058
chr18	76425000	76725000	160959	118281	215662
chr18	71850000	73125000	160867	332159	381259
chr18	74250000	74275000	160825	21216	165642
chr18	71425000	73425000	160724	178772	429068
chr18	77400000	77425000	160676	104842	127694
chr18	87400000	88650000	160652	537289	201849
chr18	38200000	38225000	16062	122733	134091
chr18	7050000	7075000	160409	199538	158487
chr18	83925000	83950000	160266	180295	135531
chr18	50050000	52375000	160188	2265	475227
chr18	39750000	39775000	160182	190656	157817
chr18	75625000	75700000	160168	16043	193663
chr18	67150000	67225000	160114	174782	194195
chr18	62300000	62400000	160088	146482	214002
chr18	75150000	75375000	160014	266849	232498
chr18	71950000	73100000	159974	297193	438374
chr18	84950000	86550000	159919	227063	545691
chr18	36200000	36225000	159906	181402	178042
chr18	83625000	84525000	159802	183974	344127
chr18	40325000	42200000	159671	0.872807	415578
chr18	34650000	34700000	159606	190048	219604
chr18	69525000	69550000	159578	149629	172885
chr18	12875000	12900000	159493	18807	17109
chr18	34100000	34225000	159453	18937	21671
chr18	73950000	74175000	159361	233803	218145
chr18	75900000	76125000	159348	193879	214894
chr18	47650000	49350000	159268	176284	456217
chr18	36050000	36075000	159207	144962	177214
chr18	24825000	24850000	159132	185354	146079
chr18	82500000	82525000	158955	180779	152766
chr18	79025000	79050000	158891	164133	178399
chr18	78600000	79525000	158882	24576	346155
chr18	22500000	22525000	158801	181209	168943
chr18	85975000	86000000	158727	205727	161788
chr18	57475000	58475000	158651	379609	352352
chr18	72575000	72600000	158524	247965	187413
chr18	65075000	65100000	158484	166303	169931
chr18	73925000	74050000	158473	196467	192287
chr18	73150000	73600000	158387	315312	273901
chr18	69400000	69450000	158331	175823	194615
chr18	66350000	66500000	158238	212222	218054
chr18	80575000	80725000	158097	170136	198657
chr18	65575000	65600000	158068	19274	142323
chr18	80275000	80700000	158003	196446	224161
chr18	25975000	28075000	157929	0.880755	392988
chr18	66325000	67025000	157795	142264	298335
chr18	84250000	84275000	15772	181705	156761
chr18	82850000	84575000	157581	140184	361623
chr18	38400000	38425000	157402	212004	164133
chr18	37775000	37850000	157375	139389	216449
chr18	36825000	37275000	157372	196005	456226
chr18	47550000	47575000	157365	200604	166596
chr18	35025000	35150000	157359	167094	231752
chr18	55050000	55550000	157324	0.912131	289548
chr18	27075000	30200000	157236	161351	463721
chr18	58800000	58825000	157189	208341	153684
chr18	58025000	58425000	156719	241642	287492
chr18	51275000	51300000	156607	204794	173881
chr18	62350000	62500000	156546	24676	228319
chr18	75175000	75200000	156498	211427	165852
chr18	83275000	84025000	156479	145035	320102
chr18	80400000	80425000	156456	160441	153807
chr18	43625000	43650000	156374	159053	16768
chr18	42575000	43000000	156128	201497	388284
chr18	75225000	75250000	156117	199345	163036
chr18	59525000	59550000	156112	206175	162166
chr18	76375000	76750000	156035	235343	281944
chr18	21650000	21675000	155996	186317	149217
chr18	8625000	8650000	155882	205306	20598
chr18	76550000	76875000	15588	152966	249376
chr18	80550000	80700000	155816	199713	258916
chr18	64875000	64950000	15575	265827	180667
chr18	16425000	16450000	155718	194795	129044
chr18	33175000	33200000	155537	197536	163138
chr18	67875000	68300000	155443	209881	316835
chr18	88775000	89000000	155314	25681	269478
chr18	5250000	5825000	15528	0.972262	342691
chr18	13950000	14450000	155181	189939	287452
chr18	69200000	69300000	15516	156835	202866
chr18	53250000	53450000	155036	160956	205357
chr18	75250000	75275000	154964	137335	155679
chr18	78275000	79475000	154857	211017	38514
chr18	68325000	68450000	1548	224558	214048
chr18	8450000	9100000	154695	461283	15454
chr18	47825000	49350000	154536	259178	466314
chr18	84925000	86500000	154315	599186	183395
chr18	82500000	82575000	154248	144691	208788
chr18	67350000	67400000	154242	222932	150343
chr18	37700000	37725000	154241	112377	151811
chr18	73950000	74000000	154175	150334	170912
chr18	70375000	73600000	154103	108184	478392
chr18	5050000	6050000	154089	332545	39552
chr18	88875000	90550000	154062	221728	69414
chr18	35250000	35275000	153968	141453	163233
chr18	75350000	75425000	153792	149848	187614
chr18	71125000	73450000	153768	330812	530092
chr18	68850000	68875000	153726	185404	146533
chr18	59175000	59200000	153292	174741	172129
chr18	20225000	20550000	153185	174245	268792
chr18	48125000	49500000	153144	171908	429145
chr18	51775000	52300000	153009	191536	334372
chr18	68025000	68050000	152961	20021	185459
chr18	26925000	29575000	152952	106507	457818
chr18	82450000	82500000	15272	220196	186415
chr18	65125000	65150000	152614	155465	132006
chr18	65625000	65725000	152582	16099	212424
chr18	67975000	68000000	152472	139401	168538
chr18	14900000	15100000	15241	155001	22981
chr18	38175000	38250000	152215	164742	172006
chr18	37950000	38250000	152199	278259	275543
chr18	78425000	80100000	152196	208576	370243
chr18	4500000	4675000	15212	273028	234064
chr18	56600000	57275000	152097	157826	323714
chr18	62450000	62475000	151962	164075	163741
chr18	64350000	64450000	15183	154083	195037
chr18	64525000	64725000	15177	201325	297936
chr18	21125000	21325000	151705	155281	229006
chr18	50000000	50025000	151702	20918	136034
chr18	7650000	9550000	151604	275484	471825
chr18	68175000	68225000	151569	120124	176384
chr18	54975000	55625000	151436	212694	295715
chr18	75800000	76000000	15133	148548	21935
chr18	22975000	23000000	151239	197482	171351
chr18	36375000	36500000	151136	227063	219925
chr18	65550000	65675000	15106	20304	204104
chr18	75975000	76000000	151015	162835	149235
chr18	64575000	64650000	150904	101749	183909
chr18	77500000	77525000	150831	168406	159545
chr18	74050000	74125000	150734	324218	220564
chr18	65050000	65100000	150609	227279	178811
chr18	82050000	82400000	150608	180102	249946
chr18	75375000	75500000	150502	212206	195785
chr18	71950000	73150000	15046	290087	384777
chr18	53975000	55775000	15042	126627	393531
chr18	34900000	35500000	150383	22731	329302
chr18	32375000	32400000	150371	165819	183721
chr18	82850000	82900000	150255	203259	210352
chr18	40250000	42125000	150199	204414	516094
chr18	83450000	84175000	150094	144213	405025
chr18	37500000	37600000	149924	218968	221042
chr18	75375000	75475000	149701	262415	168697
chr18	20550000	20575000	149645	178222	162833
chr18	67500000	67525000	1494	171093	165551
chr18	36675000	36700000	149266	190909	178104
chr18	50125000	52550000	149008	103155	434213
chr18	41975000	42000000	148976	183523	156245
chr18	65100000	65125000	148961	136567	167399
chr18	39625000	39650000	148915	160402	157937
chr18	62050000	62175000	148816	122093	257908
chr18	60850000	60875000	148702	0.933488	14005
chr18	73925000	73950000	148534	177539	130044
chr18	77425000	77450000	148481	126764	160711
chr18	5200000	6300000	148462	14097	373563
chr18	83350000	83375000	14842	180877	135535
chr18	47225000	49650000	148148	263803	531476
chr18	78450000	79450000	148139	207687	341205
chr18	50300000	52000000	147918	218044	511035
chr18	48150000	49150000	147914	14434	393653
chr18	83075000	83375000	147911	297541	152831
chr18	89000000	90550000	147873	394436	566308
chr18	69050000	69500000	147674	127477	284814
chr18	10075000	10100000	147523	202812	142909
chr18	33200000	34000000	14749	154601	340568
chr18	80275000	80300000	147419	161154	158165
chr18	47125000	49400000	1473	102107	484386
chr18	65175000	65250000	147298	181008	203721
chr18	70900000	73550000	14719	421017	452552
chr18	72400000	72975000	147047	229919	337282
chr18	34275000	34300000	146975	200928	160881
chr18	86600000	88325000	146945	0.986428	505621
chr18	54900000	54975000	146913	162726	18629
chr18	68800000	69125000	146755	174536	274279
chr18	72150000	72175000	146541	177254	1724
chr18	56375000	56550000	146449	272422	177521
chr18	77200000	77225000	146412	11348	152136
chr18	60600000	60725000	146382	219511	1566
chr18	75125000	75150000	146344	174497	158404
chr18	25675000	25700000	146339	170778	139916
chr18	60575000	60600000	146328	140293	154765
chr18	69400000	69575000	146187	149376	216918
chr18	68825000	68850000	146134	209081	155871
chr18	73975000	74000000	146071	179911	141169
chr18	26400000	27900000	146034	280038	40781
chr18	47350000	49300000	146008	304036	371854
chr18	13450000	14375000	145889	19808	405155
chr18	63700000	64475000	145821	176763	421231
chr18	57650000	57875000	145789	146281	260815
chr18	26200000	27850000	145775	240344	406704
chr18	88575000	88600000	145689	17406	193004
chr18	83100000	83750000	145616	0.751282	295795
chr18	75325000	75350000	145543	189343	142138
chr18	61125000	61150000	145502	177583	171575
chr18	42350000	42375000	14547	181186	135257
chr18	65075000	65250000	145337	211172	216619
chr18	6625000	7800000	145324	169257	498037
chr18	87475000	88550000	145184	588524	123362
chr18	47225000	49875000	145171	103453	591666
chr18	82900000	82950000	145115	180561	179361
chr18	66050000	66325000	144964	211758	241969
chr18	18600000	19775000	144729	244216	47191
chr18	76450000	76475000	144644	211247	150491
chr18	62325000	62475000	144574	187415	241881
chr18	25275000	29800000	144343	312889	537933
chr18	69600000	69625000	144171	185528	163558
chr18	50025000	52550000	144097	25112	420409
chr18	61350000	61375000	14408	114647	142536
chr18	77600000	77700000	14389	224787	20098
chr18	50125000	52775000	143854	194443	451755
chr18	75500000	75525000	143828	16443	144903
chr18	12175000	12675000	143769	167064	264703
chr18	42825000	42850000	143755	213184	161217
chr18	72125000	72150000	143594	169223	163831
chr18	21200000	21225000	143582	193054	146509
chr18	53050000	53075000	143464	184058	144808
chr18	38050000	38100000	143396	211373	163785
chr18	53725000	53900000	143355	198192	231285
chr18	71050000	73000000	143343	205286	478596
chr18	75150000	75400000	143279	159609	238303
chr18	63575000	63600000	143218	181251	124744
chr18	35700000	35825000	143015	237104	19754
chr18	69225000	69250000	142793	202235	160505
chr18	33800000	33975000	142744	283502	20814
chr18	33875000	33950000	142722	131102	18731
chr18	54925000	54950000	142533	135115	149522
chr18	11800000	11950000	142518	187422	237075
chr18	27275000	29600000	142465	507293	313378
chr18	79300000	79325000	14245	21919	171044
chr18	36375000	36525000	14244	160885	216158
chr18	57425000	57850000	142438	207733	28258
chr18	35950000	35975000	142429	182061	165429
chr18	63900000	64500000	142335	229872	326235
chr18	50675000	52325000	142284	322429	470085
chr18	44375000	44700000	142275	171526	257402
chr18	21075000	21300000	142221	217814	23199
chr18	69375000	69475000	142104	226168	193339
chr18	82075000	82275000	141965	139556	245123
chr18	77475000	77600000	141749	244627	206275
chr18	80525000	80725000	141696	21143	231898
chr18	24125000	24150000	141676	150398	15356
chr18	6475000	6500000	141641	172967	173543
chr18	87550000	87575000	141616	229621	139996
chr18	3775000	3800000	141523	245478	17639
chr18	41525000	41875000	141413	0.843137	281519
chr18	70675000	72350000	141184	235644	387201
chr18	87250000	88500000	141086	282746	444747
chr18	42375000	42400000	14096	166026	154021
chr18	69125000	69775000	14094	197276	274207
chr18	57625000	57950000	140874	264584	249335
chr18	63900000	63925000	140752	20019	170619
chr18	76250000	76275000	14074	180812	149143
chr18	57975000	58600000	140648	244127	285835
chr18	62325000	62400000	140639	231548	203087
chr18	52200000	52225000	140637	23143	16202
chr18	83600000	83625000	140582	181548	137384
chr18	71200000	73425000	140488	352818	513932
chr18	46900000	46925000	14029	202155	134123
chr18	79975000	80100000	140225	216419	237608
chr18	69325000	69600000	140208	201542	250139
chr18	56750000	57100000	140133	359212	280218
chr18	70800000	73525000	140106	326307	508969
chr18	54000000	54425000	139897	201481	287906
chr18	57400000	57900000	139869	239151	349646
chr18	42325000	42450000	139822	232117	217841
chr18	71450000	73650000	139731	0.978083	459845
chr18	50900000	52475000	139703	302059	419298
chr18	77550000	77575000	13959	133497	150324
chr18	4250000	4675000	139537	22927	302708
chr18	25550000	25675000	139535	239279	217091
chr18	80325000	80375000	139451	149583	173524
chr18	37150000	37175000	139383	173587	160718
chr18	25675000	29625000	139365	312076	422416
chr18	76075000	76100000	139307	170206	129601
chr18	62350000	62450000	13922	227087	246579
chr18	24500000	24525000	13914	191811	160765
chr18	14225000	14250000	139039	188905	118881
chr18	70975000	73000000	139031	144762	453166
chr18	53800000	53825000	138988	21229	152251
chr18	36025000	36050000	138911	169782	166863
chr18	74150000	74175000	138821	196279	132168
chr18	63050000	63600000	138732	215891	320459
chr18	74800000	74900000	13869	146309	204657
chr18	75625000	76150000	138685	149825	283889
chr18	10825000	11050000	138423	129377	225244
chr18	75400000	75500000	138404	231689	151312
chr18	47325000	49575000	138398	450437	481941
chr18	40225000	41925000	138364	192065	458829
chr18	45550000	46050000	138354	283575	308802
chr18	67775000	67800000	138312	150016	180589
chr18	26200000	28500000	138293	533225	229701
chr18	60900000	61000000	1382	170622	159435
chr18	35750000	35775000	138181	142046	172695
chr18	7875000	9950000	138089	536493	384421
chr18	48550000	49475000	137736	366679	398366
chr18	40250000	40850000	13758	269138	356492
chr18	82825000	82950000	137501	201229	204517
chr18	58000000	58675000	137387	368092	125031
chr18	88750000	90575000	137208	143608	515552
chr18	81450000	81650000	137193	0.870622	211977
chr18	76925000	76950000	137017	111428	156696
chr18	69000000	69025000	1367	209055	174233
chr18	80750000	81775000	136685	134001	367276
chr18	51200000	52375000	136661	20943	512444
chr18	17250000	19650000	136632	136988	603022
chr18	57475000	60650000	136589	101013	41491
chr18	55050000	56125000	136425	0.919491	374421
chr18	27925000	30075000	136284	291685	52722
chr18	61025000	61050000	13609	108348	139765
chr18	8000000	9150000	136083	217792	5956
chr18	16825000	18875000	136007	194434	456303
chr18	32225000	32250000	135984	171294	164798
chr18	82825000	82900000	135934	202282	203258
chr18	35000000	35575000	135924	161209	319356
chr18	63125000	63500000	135898	256826	280057
chr18	75500000	75550000	13563	21179	122944
chr18	59350000	59850000	135408	214474	296354
chr18	77375000	77400000	135328	154232	145017
chr18	14850000	15325000	135319	252848	327824
chr18	26400000	30625000	135275	135482	500089
chr18	68825000	68925000	135256	186578	209322
chr18	39275000	40200000	135238	282564	32063
chr18	77925000	77950000	13512	175929	162273
chr18	57600000	57900000	135116	168934	258762
chr18	65000000	65025000	134485	141322	154126
chr18	31925000	32075000	13447	171393	232404
chr18	54275000	54925000	134446	131382	291555
chr18	82475000	82500000	134368	146237	158495
chr18	68700000	69850000	134259	183729	331189
chr18	75300000	75350000	134247	255606	184948
chr18	74850000	74875000	134039	192693	177125
chr18	80250000	80275000	13386	163396	147638
chr18	47025000	49575000	133773	263909	456788
chr18	66825000	66850000	133643	199616	159604
chr18	75325000	75600000	133518	155688	227968
chr18	54875000	54975000	133456	185053	211798
chr18	39675000	42225000	133321	505103	289793
chr18	83850000	83875000	133315	178728	139459
chr18	17100000	19750000	13298	1.33	714768
chr18	69350000	69375000	132976	183723	154604
chr18	48150000	49275000	132913	152924	369709
chr18	40175000	42000000	132895	284197	40073
chr18	31050000	31075000	132527	181934	166527
chr18	17000000	19700000	132453	378491	695201
chr18	65650000	65675000	132328	131093	147535
chr18	74500000	74625000	132269	158723	203004
chr18	22675000	23075000	132162	189488	297355
chr18	40250000	40550000	13207	216657	282023
chr18	35775000	35925000	131925	243869	222016
chr18	12475000	12675000	13186	275688	165632
chr18	61375000	61400000	131813	174719	142562
chr18	27950000	29825000	13173	302723	543701
chr18	25500000	28700000	131644	252931	451791
chr18	47150000	49750000	131393	176731	391173
chr18	69200000	69550000	131334	101295	261872
chr18	82325000	82350000	131243	13501	149196
chr18	76375000	77000000	131211	241744	329353
chr18	14025000	14500000	131057	167005	307962
chr18	76125000	76150000	130977	178139	136241
chr18	57650000	58600000	130838	126528	33575
chr18	13450000	13950000	130798	229943	340865
chr18	34775000	34900000	130556	0.821219	205707
chr18	61300000	61350000	130265	166181	193476
chr18	54975000	55875000	130061	1.32	425476
chr18	42250000	42275000	129865	215108	173559
chr18	25050000	30050000	12984	131296	484849
chr18	25700000	25725000	129623	180503	150235
chr18	42600000	42625000	129438	176509	175081
chr18	33275000	33300000	129424	197483	175533
chr18	69400000	69525000	129343	250101	146344
chr18	26575000	29675000	129057	200311	582374
chr18	77150000	77175000	128857	149675	149456
chr18	20475000	20500000	128672	134792	174876
chr18	85500000	86475000	128634	111364	420675
chr18	37325000	37875000	128509	184614	297304
chr18	38700000	38725000	128344	153614	162219
chr18	56350000	56550000	128211	207043	206127
chr18	67200000	67225000	128181	149724	15814
chr18	81650000	81675000	127915	160372	154823
chr18	78025000	78150000	127588	16782	205124
chr18	77450000	77525000	127517	143782	187479
chr18	78500000	78950000	127499	0.861345	259768
chr18	86950000	88550000	127321	538143	33342
chr18	26175000	30250000	127248	193111	728996
chr18	26325000	29775000	127231	197939	577493
chr18	20000000	20450000	127227	204284	297344
chr18	26450000	28375000	127157	0.889873	46346
chr18	53075000	53600000	12715	157977	270494
chr18	13075000	14425000	126828	232911	490318
chr18	78225000	79850000	126805	208536	532797
chr18	61225000	61275000	126523	172008	179641
chr18	80650000	80675000	126403	170564	126732
chr18	74050000	74100000	126227	218079	179642
chr18	26025000	29600000	125966	267547	5644
chr18	13025000	13050000	125735	191227	142618
chr18	64975000	65000000	125403	188942	14765
chr18	70850000	73125000	125398	350192	396476
chr18	39100000	40225000	125391	206942	352518
chr18	15600000	16200000	125058	157167	309878
chr18	24250000	24275000	124991	187828	122864
chr18	25075000	29800000	124797	182616	511798
chr18	69875000	70125000	124739	125705	274227
chr18	75375000	75425000	124705	216254	188083
chr18	75550000	75575000	124504	142085	142414
chr18	81075000	81350000	124408	197583	256954
chr18	21625000	21925000	124368	17231	261277
chr18	81350000	81925000	124319	199225	261297
chr18	76850000	81800000	1242	183204	44908
chr18	54000000	55025000	124167	231124	3494
chr18	53950000	54450000	124153	138441	281456
chr18	83800000	84525000	123774	213259	341614
chr18	16150000	18250000	123716	128281	635229
chr18	28300000	29675000	123482	133514	538921
chr18	60775000	60825000	123396	147745	179736
chr18	70175000	70425000	123391	204025	251369
chr18	74325000	74775000	12338	0.828542	27042
chr18	54425000	56275000	123093	228939	429669
chr18	66475000	66500000	122757	201419	1659
chr18	66000000	66025000	122747	178084	168844
chr18	77275000	77425000	122652	192629	204436
chr18	50275000	51975000	122021	302047	467766
chr18	26275000	30050000	121781	374026	617455
chr18	26225000	29800000	121696	186675	673599
chr18	15425000	18075000	12159	59866	0.991683
chr18	39300000	39450000	121425	180571	209518
chr18	25975000	29775000	121423	126011	508221
chr18	4950000	4975000	121069	129219	15525
chr18	26625000	28700000	120197	162937	535393
chr18	85200000	86375000	119812	320009	491209
chr18	15400000	20000000	119595	121748	431956
chr18	78875000	79100000	119369	187093	243532
chr18	59175000	59850000	119351	281048	352634
chr18	76375000	76400000	119053	149326	147456
chr18	43775000	44750000	118715	170406	355666
chr18	56800000	56825000	118283	192235	131207
chr18	23375000	23400000	118212	193312	137403
chr18	35200000	35225000	117662	135509	156212
chr18	42725000	42875000	117617	224381	218492
chr18	47450000	47475000	117401	177478	149475
chr18	61725000	61925000	116942	176906	221768
chr18	78350000	79375000	116901	0.839098	396639
chr18	25700000	29700000	116701	174251	462505
chr18	25500000	30175000	116636	120719	45533
chr18	26075000	30300000	116602	11785	514467
chr18	67750000	67775000	116272	174348	116583
chr18	35350000	35400000	116222	153134	194554
chr18	77500000	77600000	115944	119827	218444
chr18	58600000	60175000	115853	172612	510829
chr18	26075000	29525000	115363	117997	58318
chr18	50275000	51025000	114989	160169	342844
chr18	64350000	64375000	114957	148601	156054
chr18	79525000	79975000	114869	107205	31158
chr18	67425000	67750000	114684	143382	283653
chr18	75025000	75550000	114011	319518	265791
chr18	80750000	80775000	113709	195541	129103
chr18	70525000	70575000	113251	234839	151327
chr18	80025000	80100000	112892	113036	186621
chr18	75900000	76100000	112783	14084	217803
chr18	51150000	52175000	112736	260999	383922
chr18	39025000	39075000	111635	158366	186414
chr18	76075000	80475000	110786	113852	369364
chr18	23300000	23425000	110534	195227	238123
chr18	11750000	12050000	11049	114645	273303
chr18	55050000	55625000	110115	136529	297582
chr18	71650000	73600000	109858	190183	390612
chr18	29275000	29300000	109431	195321	155822
chr18	53975000	55000000	10934	310762	374905
chr18	58675000	59025000	108557	167659	25755
chr18	24775000	24800000	106943	179716	150368
chr18	50350000	50375000	106871	197992	158183
chr18	26225000	27750000	106421	154685	421595
chr18	26025000	28675000	106406	232789	52506
chr18	83725000	83750000	106045	13634	148326
chr18	58550000	59050000	105474	261778	282334
chr18	84750000	86675000	105445	0.784754	389004
chr18	17150000	19400000	105288	352349	490967
chr18	40500000	42150000	10385	242938	38936
chr18	78525000	79400000	103096	125942	373914
chr18	83275000	83600000	10272	110449	232135
chr18	16950000	19175000	102578	224265	520915
chr18	22675000	23275000	102336	152941	331371
chr18	56525000	57250000	101219	363151	173245
chr18	48375000	49425000	0.996737	202511	394721
chr18	81425000	81450000	0.984821	119958	151893
chr18	13125000	14350000	0.984555	191457	357599
chr18	57525000	57850000	0.978627	0.591095	270388
chr18	27725000	29700000	0.974096	556916	165195
chr18	64750000	64775000	0.954268	112213	160016
chr18	59125000	60350000	0.933784	25272	428014
chr18	26425000	28675000	0.933591	256726	56579
chr18	23075000	23575000	0.931936	16332	304896
chr18	72200000	73050000	0.92921	27416	368048
chr18	52725000	52975000	0.927106	0.95986	243223
chr18	50600000	52400000	0.925671	276171	505163
chr18	87050000	87850000	0.922918	193411	449271
chr18	48600000	49425000	0.920037	193588	353108
chr18	73900000	74025000	0.914929	173423	204949
chr18	50000000	52350000	0.890327	267276	448048
chr18	53975000	56400000	0.889707	186865	416826
chr18	13125000	14425000	0.887504	0.976836	389461
chr18	83150000	84575000	0.887168	157233	383355
chr18	50225000	52625000	0.880298	134095	436415
chr18	11000000	11400000	0.878544	175883	283576
chr18	78800000	79075000	0.866846	161517	227358
chr18	54025000	56025000	0.864727	187683	4927
chr18	24400000	24450000	0.858289	0.998565	188806
chr18	37325000	37625000	0.854097	134351	273873
chr18	40800000	41700000	0.834866	2095	417546
chr18	47275000	49300000	0.81219	332506	477558
chr18	28075000	30200000	0.799152	352131	376795
chr18	47650000	49600000	0.796666	296337	564662
chr18	17300000	18775000	0.771405	181374	474671
chr18	3500000	4675000	0.73598	457886	207067
chr18	32325000	34350000	0.733476	177392	352706
chr18	86925000	88725000	0.731608	301211	47486
chr18	50875000	52325000	0.686464	349222	436042
chr18	72000000	73575000	0.686273	115336	395911
chr18	64650000	65450000	0.602728	147322	346781
chr19	43600000	45225000	910963	359753	959716
chr19	54025000	55050000	86685	761736	790641
chr19	7850000	9450000	855973	225734	259267
chr19	42775000	43375000	829994	775837	691002
chr19	14025000	15600000	805227	438631	310896
chr19	50125000	52925000	802465	319515	333046
chr19	53750000	55050000	765024	503811	506337
chr19	59425000	60325000	764462	335662	321847
chr19	22325000	22875000	743553	447689	537099
chr19	34975000	36050000	733681	857107	903427
chr19	43600000	45150000	731406	174158	715922
chr19	48950000	52925000	729232	162133	31214
chr19	27425000	28750000	728191	587232	645392
chr19	59400000	60300000	728153	40193	692236
chr19	50250000	52950000	724824	397761	634825
chr19	50275000	52850000	723433	340815	298331
chr19	30225000	31775000	698399	502233	315734
chr19	18875000	20300000	693155	0.767909	438402
chr19	50275000	52925000	689089	288802	74545
chr19	42775000	43400000	687501	478777	733397
chr19	13975000	15625000	681038	386556	539526
chr19	30450000	31800000	660063	276515	313202
chr19	50350000	52925000	657815	372762	530961
chr19	38975000	40200000	651901	331196	624779
chr19	18975000	20325000	647489	530443	564702
chr19	13975000	15875000	637029	265623	500958
chr19	30825000	31675000	628722	357813	543316
chr19	38975000	40225000	622956	535339	72402
chr19	35125000	36050000	618632	335248	426978
chr19	59375000	60300000	616147	377512	637187
chr19	50200000	52950000	616107	417708	697055
chr19	50150000	52900000	615509	0.952124	462893
chr19	44575000	44875000	614524	593873	627757
chr19	30250000	31800000	612432	600538	405283
chr19	59450000	59925000	610548	486746	683674
chr19	57800000	58575000	607522	260267	38877
chr19	13975000	15800000	606159	529499	492621
chr19	45225000	45525000	605369	494198	519403
chr19	38975000	40175000	602665	192517	426203
chr19	59425000	60275000	600795	39577	339783
chr19	30275000	31900000	600521	328736	595312
chr19	42800000	43350000	599798	273084	457052
chr19	30225000	31750000	598171	453395	573932
chr19	45200000	45550000	597942	520361	526077
chr19	32725000	33225000	597736	591169	448278
chr19	16050000	16575000	597486	628345	487895
chr19	13975000	15775000	595073	476608	542627
chr19	39025000	40125000	591379	0.949976	380029
chr19	30375000	31775000	589767	285087	547551
chr19	59450000	60150000	589388	416904	532939
chr19	50600000	52875000	588832	184759	394437
chr19	59450000	60300000	585817	410801	669081
chr19	53925000	55050000	584902	368069	678441
chr19	59400000	60250000	583891	381944	399778
chr19	45200000	45725000	580835	468011	492917
chr19	53750000	55075000	579875	306469	363195
chr19	59400000	60375000	577872	379245	375254
chr19	17400000	18525000	576591	224782	316431
chr19	38925000	40250000	576122	170807	319272
chr19	19025000	20325000	575722	276985	543089
chr19	53725000	55050000	571949	528982	377695
chr19	30275000	31925000	571787	160292	144574
chr19	30250000	31825000	569344	148922	371363
chr19	49675000	51925000	569249	239807	228176
chr19	17425000	18525000	566095	39923	500886
chr19	50275000	52750000	561986	253392	197312
chr19	50200000	52900000	560557	478462	411979
chr19	7525000	11775000	560474	237202	208851
chr19	59400000	60125000	560044	399161	378471
chr19	18900000	20325000	559054	491963	35482
chr19	30250000	31850000	558454	332891	358036
chr19	57800000	58450000	55829	425349	487056
chr19	49050000	52875000	556808	250678	104981
chr19	26700000	27400000	553839	25889	247973
chr19	59400000	60275000	552438	438447	481732
chr19	30625000	31800000	549683	29721	370307
chr19	53925000	55075000	549504	550512	421398
chr19	30275000	31775000	547545	404573	489643
chr19	30275000	31875000	54647	263715	573058
chr19	50200000	52975000	544979	242146	50417
chr19	50250000	52925000	544918	719343	521173
chr19	30325000	31775000	544851	271418	440433
chr19	50175000	52875000	544041	141721	365769
chr19	50200000	52275000	543713	17885	247502
chr19	13975000	15750000	542535	230994	301599
chr19	43550000	45225000	542462	239684	250182
chr19	6475000	6825000	542136	42703	390415
chr19	50300000	52900000	540619	325879	344942
chr19	35150000	36050000	540113	313348	191156
chr19	18875000	20325000	539624	579573	389202
chr19	55325000	56250000	539046	413425	490518
chr19	30175000	31850000	537389	201384	255237
chr19	32700000	33225000	536972	470012	457944
chr19	14125000	15850000	536155	43273	33283
chr19	43600000	44725000	536035	185419	584709
chr19	50550000	52950000	534694	105795	172459
chr19	32750000	33225000	534236	483003	443463
chr19	50300000	52350000	534117	22049	271268
chr19	18850000	20225000	533068	357762	324646
chr19	30350000	31700000	531867	15761	413368
chr19	57725000	58550000	530599	454486	527363
chr19	59450000	60125000	529148	751433	675948
chr19	18850000	20700000	528438	264622	202399
chr19	50250000	52975000	526519	278788	632565
chr19	14075000	15800000	525586	536784	453082
chr19	30275000	31750000	524606	321028	541532
chr19	18950000	20475000	523099	175106	349004
chr19	50500000	52850000	522934	229876	105147
chr19	27450000	28750000	522884	511338	54156
chr19	30250000	31725000	522784	391075	522299
chr19	18950000	20325000	522659	339891	504904
chr19	59425000	60150000	522284	44942	460618
chr19	50250000	52850000	522145	301939	490106
chr19	59475000	60125000	522016	332336	340396
chr19	30175000	31950000	519263	116179	264782
chr19	59325000	60400000	515873	172514	331997
chr19	53725000	55175000	515421	147501	417705
chr19	13950000	15625000	513876	482107	202961
chr19	30175000	31775000	513628	343657	441355
chr19	55325000	56125000	513477	424005	465414
chr19	14075000	15875000	513313	347194	409136
chr19	59400000	60325000	512046	42885	596191
chr19	3575000	7450000	511605	120908	308509
chr19	53950000	55050000	51007	400305	504798
chr19	53700000	55025000	50619	35533	323299
chr19	16725000	18650000	506138	0.895881	136018
chr19	57800000	58475000	505982	371245	360209
chr19	14500000	15800000	50585	249451	329314
chr19	59450000	59900000	50567	340193	402324
chr19	30550000	32025000	505605	186691	101566
chr19	5775000	5850000	505169	51824	450695
chr19	17525000	18525000	505118	14933	177496
chr19	57775000	58625000	50439	172647	324692
chr19	3275000	7500000	503714	341185	103983
chr19	53700000	55050000	503002	281277	263692
chr19	53925000	55200000	502451	460136	535799
chr19	14025000	15625000	502194	375118	529548
chr19	50375000	52950000	501814	433054	383599
chr19	34975000	36025000	501257	582653	496506
chr19	57750000	58625000	501026	443535	189719
chr19	30200000	31800000	500525	297143	374006
chr19	30250000	31675000	499388	214989	442431
chr19	35000000	36000000	499298	309048	292712
chr19	18975000	20275000	499103	377414	420855
chr19	54075000	55025000	498472	364063	458112
chr19	30400000	31800000	498267	204208	506904
chr19	6475000	6900000	498164	37469	518603
chr19	18950000	20375000	498047	183971	274487
chr19	50200000	52875000	497885	474088	307835
chr19	50325000	52800000	497815	100471	246398
chr19	24300000	24550000	497533	377115	342975
chr19	42775000	43425000	497118	417939	430623
chr19	59450000	60200000	496388	348464	606012
chr19	32825000	36075000	496058	165741	176294
chr19	54050000	55050000	495971	41633	503203
chr19	50400000	52875000	49593	293441	460088
chr19	38950000	40250000	495751	227087	392777
chr19	16050000	16600000	49551	320233	487351
chr19	53775000	55050000	495461	317803	411921
chr19	57750000	58450000	494896	362073	31026
chr19	39000000	40200000	494767	475571	288163
chr19	6475000	6850000	494075	395774	484158
chr19	38925000	40225000	493554	345569	269771
chr19	13950000	15875000	493202	74913	431726
chr19	34975000	36075000	492908	542926	657916
chr19	54050000	55025000	492875	396559	500365
chr19	18950000	20300000	492803	109474	336289
chr19	14200000	15800000	492475	163066	315363
chr19	5775000	5875000	4916	473871	425116
chr19	30425000	31800000	491392	320719	344116
chr19	30250000	32000000	490646	29845	175729
chr19	39050000	39925000	488976	246984	321761
chr19	48150000	49250000	488525	256604	313274
chr19	49500000	52900000	48815	172639	13988
chr19	30475000	31750000	487479	287875	306594
chr19	55325000	56100000	486864	285308	443702
chr19	30325000	31800000	486624	27414	512701
chr19	59375000	60325000	486497	167625	718153
chr19	50200000	52625000	485223	217966	141473
chr19	14100000	15625000	484302	207365	328004
chr19	50175000	52925000	48374	24506	427423
chr19	4625000	4725000	483442	476942	504153
chr19	30625000	31750000	483249	45184	406472
chr19	30375000	31975000	483188	138065	300974
chr19	7450000	9925000	482566	186864	226205
chr19	39000000	40100000	482559	321699	310191
chr19	3275000	7550000	482185	435845	28856
chr19	14025000	15900000	482141	399834	460939
chr19	53375000	55250000	481382	152656	242415
chr19	50675000	52850000	480769	0.842668	234085
chr19	50300000	52525000	480458	350787	406665
chr19	35050000	35950000	480377	243046	213081
chr19	36100000	36425000	479856	514879	367356
chr19	57775000	58450000	479846	368037	225902
chr19	19200000	20325000	479743	200892	284111
chr19	59375000	60525000	479327	150964	515315
chr19	30325000	31875000	478277	198553	416191
chr19	14050000	15775000	478069	380139	179144
chr19	35075000	36050000	477863	246082	453807
chr19	35100000	36050000	477835	382132	432436
chr19	50225000	52975000	477299	282739	292917
chr19	12600000	13475000	475748	0.671999	157084
chr19	19000000	20275000	475511	55697	324833
chr19	59450000	60400000	475403	274272	280479
chr19	30175000	31825000	473909	130901	354423
chr19	50375000	52525000	473697	175454	227983
chr19	45200000	45525000	473341	511192	537797
chr19	7400000	10900000	473094	174947	0.81943
chr19	12500000	13825000	47299	194672	295526
chr19	53900000	55075000	472472	480685	420066
chr19	30475000	31900000	471766	253447	411344
chr19	59400000	60150000	471649	438189	379452
chr19	41625000	41750000	471438	550496	440609
chr19	6475000	6650000	471236	403239	4265
chr19	30675000	31650000	471066	354492	360731
chr19	35100000	36025000	471016	275478	421258
chr19	7600000	9875000	470928	287591	515977
chr19	6475000	6925000	470339	413491	403123
chr19	53600000	55300000	469849	374241	322695
chr19	30375000	31675000	469571	177795	184532
chr19	18750000	20425000	469462	314994	25779
chr19	13975000	15825000	469366	329846	574031
chr19	13950000	15100000	468858	235274	313409
chr19	53600000	55075000	46873	623135	451291
chr19	53650000	55075000	468724	366185	363121
chr19	14200000	15975000	468098	0.857249	125206
chr19	59400000	60500000	467543	211795	305312
chr19	35050000	36050000	46666	27142	284581
chr19	53750000	55175000	46666	375062	52794
chr19	57725000	58450000	466499	51447	447302
chr19	30850000	31675000	466457	356099	355988
chr19	50250000	52900000	466324	737505	589437
chr19	30575000	31700000	466299	377559	297794
chr19	30500000	31825000	465921	276011	159074
chr19	16025000	16600000	465522	44388	403119
chr19	45225000	45725000	465404	368043	416042
chr19	50175000	52975000	465222	371352	441832
chr19	50325000	52900000	464644	236586	472449
chr19	43600000	44750000	464147	11026	560792
chr19	57750000	58550000	463237	299164	326262
chr19	42800000	43375000	463099	476331	505945
chr19	57675000	58600000	462664	419544	45173
chr19	30575000	31750000	462634	399339	404159
chr19	35025000	35975000	461793	275142	405121
chr19	33375000	34250000	461714	130239	30022
chr19	50250000	52700000	461645	305554	364152
chr19	14325000	15800000	461454	291094	496781
chr19	30525000	31725000	460792	107752	311817
chr19	50225000	52900000	460733	339102	449769
chr19	30400000	31750000	460393	184143	445372
chr19	18900000	20425000	459914	238708	406029
chr19	30825000	31650000	458876	419398	552222
chr19	50175000	53200000	457653	153576	205764
chr19	53650000	55200000	457392	263584	528882
chr19	13975000	15725000	45698	298694	181826
chr19	57675000	58575000	456251	211474	369391
chr19	54025000	55175000	456116	472809	399528
chr19	57650000	58550000	456044	343758	351064
chr19	17100000	17375000	455855	377385	380449
chr19	59375000	60400000	4549	546448	564378
chr19	45225000	45550000	454685	362897	383861
chr19	19225000	20300000	454473	363336	272029
chr19	54050000	55000000	454188	278408	526593
chr19	13975000	15550000	454145	350376	308022
chr19	30400000	31850000	453654	324819	36432
chr19	14425000	15875000	453041	198577	181899
chr19	30525000	31925000	451934	229187	319592
chr19	45800000	45925000	45184	292074	329428
chr19	38975000	40250000	451821	519314	345458
chr19	19000000	20350000	451659	376292	256936
chr19	30625000	31775000	451636	371024	301038
chr19	30500000	31775000	451319	300053	389371
chr19	50150000	52925000	451242	253185	356125
chr19	19000000	20175000	451225	221462	257626
chr19	17475000	18550000	451079	379932	431473
chr19	17825000	18525000	450022	313059	247739
chr19	51300000	52800000	449996	122554	275757
chr19	53850000	55200000	449992	24762	368476
chr19	59400000	60200000	449935	450519	453677
chr19	17400000	18625000	449501	278412	356144
chr19	30575000	31900000	449383	271497	284981
chr19	54000000	55075000	449108	243086	442672
chr19	54075000	55000000	449035	292301	571186
chr19	14075000	15525000	448612	362182	278791
chr19	30350000	31750000	447903	285737	460117
chr19	27925000	28750000	447895	29898	286647
chr19	38950000	40225000	447433	33262	466169
chr19	19175000	20200000	447205	0.705046	27016
chr19	14050000	15950000	447177	210213	489083
chr19	18975000	20350000	44687	20915	361079
chr19	43700000	46400000	44687	0.925227	0.735862
chr19	18750000	20075000	446812	221271	180686
chr19	28150000	28725000	446106	364694	300028
chr19	57150000	57325000	445736	340252	333932
chr19	18825000	20350000	445346	300929	314007
chr19	59425000	60300000	445306	358247	674176
chr19	55325000	56225000	445127	461881	448171
chr19	27850000	28750000	445089	18746	255356
chr19	53825000	55050000	444916	268169	326023
chr19	57725000	58600000	444723	343998	341571
chr19	56400000	56775000	444619	403547	425369
chr19	58900000	59200000	444609	426757	398939
chr19	48625000	53025000	444469	114724	140711
chr19	14050000	15875000	444308	158481	335007
chr19	53625000	55200000	443487	324636	451146
chr19	16025000	16575000	443127	342794	294969
chr19	47975000	49250000	44306	288455	320588
chr19	30250000	31750000	443015	431716	78428
chr19	53775000	55200000	442937	318449	254495
chr19	18775000	21175000	442835	136985	342906
chr19	50275000	52900000	442726	412013	377163
chr19	14125000	15800000	442644	21869	371386
chr19	50250000	52875000	442283	229106	626205
chr19	26725000	27350000	442152	296342	310249
chr19	53600000	55275000	442116	27538	269781
chr19	27425000	28775000	442002	174395	36657
chr19	57825000	58550000	441651	347737	173156
chr19	57700000	58525000	441412	243213	357156
chr19	14225000	15800000	441281	191371	343507
chr19	38975000	40525000	440922	151393	206074
chr19	45800000	45950000	440867	478114	451399
chr19	30300000	31775000	440496	30133	53069
chr19	7050000	7200000	440462	479751	456494
chr19	30600000	31750000	440244	205463	549169
chr19	55375000	56250000	439835	388642	349198
chr19	42775000	43475000	439617	326138	410803
chr19	27525000	28750000	438792	345868	317851
chr19	13975000	15000000	438786	245544	249353
chr19	45775000	46000000	438145	300358	319979
chr19	27450000	28725000	438111	312848	417766
chr19	30325000	31725000	438096	251074	394469
chr19	59400000	60400000	437123	357016	524631
chr19	43600000	45125000	437087	116544	331056
chr19	14075000	15975000	436826	165118	26368
chr19	18850000	20675000	436807	163437	3094
chr19	57700000	58625000	436039	336735	38031
chr19	30175000	31700000	43556	194738	27326
chr19	46750000	46850000	435355	571807	609791
chr19	18775000	20050000	435216	177137	148304
chr19	30300000	32000000	434908	285752	405735
chr19	18950000	20225000	433772	158587	294266
chr19	57650000	58475000	433761	153858	322585
chr19	14600000	15800000	433683	131252	308726
chr19	18950000	20250000	433352	210358	431475
chr19	53625000	55050000	433301	553079	53368
chr19	18825000	20225000	433243	275112	345891
chr19	47975000	49300000	432986	313652	249632
chr19	14100000	15900000	432522	281885	293896
chr19	45200000	45750000	432404	209787	236413
chr19	30425000	31900000	431771	434775	357406
chr19	55325000	56200000	430704	216005	361568
chr19	13950000	15575000	430408	238068	44881
chr19	53900000	55200000	430325	502099	461344
chr19	19000000	20250000	430097	109643	231277
chr19	18975000	20425000	429884	271984	28811
chr19	50450000	52875000	429645	204034	44672
chr19	30225000	31925000	429228	195403	345351
chr19	3250000	7525000	42884	30738	665721
chr19	22950000	23125000	428463	307657	486794
chr19	14550000	15875000	428243	489955	254368
chr19	34900000	36050000	427999	396578	230234
chr19	12100000	13825000	427718	225054	277433
chr19	59375000	60375000	427678	521211	392447
chr19	22900000	23125000	427032	462167	411924
chr19	38900000	40250000	426219	224137	240901
chr19	53750000	55200000	426123	537892	361871
chr19	42300000	42425000	426076	406159	426768
chr19	7350000	10450000	426006	139262	189972
chr19	41650000	41725000	425922	419062	36825
chr19	33400000	34025000	425093	118246	316314
chr19	35025000	36050000	425064	217252	507224
chr19	14125000	15650000	424041	230523	211209
chr19	50925000	52900000	424004	121694	179903
chr19	17500000	18525000	423569	246066	254957
chr19	50300000	52925000	423226	330361	483349
chr19	59450000	60425000	423138	241746	215223
chr19	30100000	32225000	4231	159997	147679
chr19	59375000	60250000	423028	316062	390159
chr19	19075000	20325000	422983	266016	381284
chr19	27550000	28750000	422859	324435	421072
chr19	22925000	23125000	422735	499776	534995
chr19	57725000	58525000	422705	293486	335766
chr19	42925000	43325000	422565	207514	306498
chr19	30450000	31900000	422448	243836	322298
chr19	18950000	20350000	421992	34959	596439
chr19	26725000	27425000	421965	349783	371682
chr19	59450000	60175000	42192	462519	364345
chr19	59400000	60600000	421882	160579	256326
chr19	57675000	58550000	421082	329548	378886
chr19	30175000	31675000	420891	147733	360642
chr19	14150000	15600000	420858	499212	444675
chr19	18725000	20675000	420836	155998	315101
chr19	39025000	40175000	42075	339499	432939
chr19	21800000	22300000	420385	351825	470396
chr19	19000000	20325000	420328	326436	517251
chr19	59350000	60375000	419816	337375	312977
chr19	14300000	15650000	419378	232518	324528
chr19	30650000	31700000	419204	542241	256453
chr19	30225000	32000000	419165	206636	192219
chr19	14350000	15775000	419114	23317	198063
chr19	59425000	60400000	418679	53006	357506
chr19	50250000	51275000	41866	243279	157287
chr19	30725000	31675000	418478	3.25	265478
chr19	57700000	58675000	418188	165144	340408
chr19	59350000	60475000	418167	276133	385607
chr19	53775000	55175000	417488	166139	23327
chr19	30400000	31950000	417426	384894	21108
chr19	30475000	31775000	416893	216945	555243
chr19	53650000	55050000	416742	575121	461215
chr19	54025000	55075000	416598	199128	511322
chr19	54025000	55025000	416583	328201	384125
chr19	50275000	52975000	41636	186779	461471
chr19	30625000	31675000	415997	419411	397861
chr19	46875000	46975000	415836	49845	387991
chr19	14300000	15900000	415812	145704	407347
chr19	58900000	59175000	415774	480872	446597
chr19	19100000	20375000	415735	349723	239011
chr19	17425000	18550000	415677	483587	559794
chr19	19025000	20250000	415666	257145	228419
chr19	57675000	58500000	415532	311227	258067
chr19	50250000	52600000	415483	346465	550557
chr19	50275000	52875000	415187	360024	455591
chr19	50250000	51350000	415073	219401	35426
chr19	18975000	20725000	415055	515111	449461
chr19	54025000	55000000	415019	233104	302785
chr19	24275000	24850000	414974	259612	26175
chr19	39025000	40200000	414945	218577	529038
chr19	28050000	28725000	414845	277713	128195
chr19	27450000	29125000	414399	257136	160947
chr19	42175000	46025000	414218	108937	253523
chr19	16050000	16550000	414044	196224	28468
chr19	42775000	43300000	414007	315236	294001
chr19	14350000	15850000	413947	274924	305633
chr19	36175000	36425000	413721	351652	412361
chr19	14025000	15875000	413648	433489	463248
chr19	59375000	60350000	412834	103553	415888
chr19	38875000	40225000	412544	209258	118034
chr19	55425000	56175000	41235	214551	26113
chr19	27625000	29250000	411734	163907	223592
chr19	30625000	31650000	411711	248076	331638
chr19	14050000	15650000	411343	305956	234117
chr19	30525000	31800000	410888	274758	419323
chr19	55400000	56125000	410882	25386	418729
chr19	50325000	52850000	410744	436494	403846
chr19	60875000	61075000	410615	442189	390543
chr19	14150000	15450000	41037	186454	20976
chr19	14275000	15025000	410031	274459	336865
chr19	38575000	40225000	40969	126259	225965
chr19	53800000	55075000	409503	3749	368903
chr19	30125000	31750000	409312	338642	235829
chr19	34775000	36075000	408888	266713	205974
chr19	48150000	49700000	408845	251515	391475
chr19	27800000	28925000	408505	102813	339958
chr19	57800000	58525000	408484	421586	297517
chr19	19000000	20225000	408427	307454	408588
chr19	34975000	36525000	408236	168606	139328
chr19	19050000	20375000	408224	423272	212371
chr19	14075000	15225000	408114	100111	29235
chr19	54075000	54975000	408103	363474	226409
chr19	59375000	60175000	408061	27025	331094
chr19	35025000	36000000	408007	297943	384006
chr19	32700000	33350000	40782	635786	446454
chr19	30200000	31750000	407771	369693	50741
chr19	19000000	20100000	407629	137607	331094
chr19	45150000	45725000	40737	215614	305174
chr19	14300000	15800000	407291	327034	385385
chr19	42525000	43375000	407072	0.914296	156473
chr19	30975000	31650000	40702	270516	135094
chr19	27475000	28000000	406817	139425	247733
chr19	42900000	43275000	406666	156616	182737
chr19	38975000	40275000	406626	310876	499542
chr19	57800000	58600000	406343	0.957821	497259
chr19	19100000	20300000	40615	272644	414683
chr19	26875000	27400000	406064	158901	408697
chr19	35125000	36025000	406027	187891	449029
chr19	18875000	20775000	405959	162421	416887
chr19	42850000	43375000	405494	491711	456081
chr19	14075000	15900000	405463	111787	331461
chr19	57625000	58625000	4052	220241	263421
chr19	41625000	46300000	405131	246719	188223
chr19	53925000	55175000	404793	176659	345627
chr19	30325000	31900000	404523	347547	387266
chr19	46575000	46725000	40442	422389	226451
chr19	10700000	10875000	404314	312624	392036
chr19	30225000	31800000	404228	284533	371233
chr19	59425000	60125000	404063	428524	492076
chr19	48075000	49725000	403988	106911	283755
chr19	30350000	31900000	403632	156838	42278
chr19	30275000	32025000	403603	237667	421826
chr19	22900000	23150000	403587	418316	340525
chr19	53925000	55025000	40304	161351	280482
chr19	53825000	55075000	40298	450251	311942
chr19	53700000	55075000	402956	496968	401296
chr19	17475000	18525000	402939	235357	437727
chr19	30450000	32050000	402936	283214	401808
chr19	18975000	20225000	402932	284338	318005
chr19	50975000	52900000	402869	356787	430351
chr19	30275000	31950000	402786	221109	350589
chr19	53625000	55075000	402382	591587	455706
chr19	32725000	33200000	401993	416367	319869
chr19	35000000	36025000	401455	350854	531259
chr19	14050000	15675000	400917	276155	42271
chr19	55325000	56300000	400153	368077	260228
chr19	34975000	36000000	399293	410019	463217
chr19	54050000	55175000	399268	402951	33697
chr19	24300000	24850000	399212	34394	330917
chr19	30825000	31700000	399203	46896	291399
chr19	41625000	41725000	398816	455385	388082
chr19	32750000	33200000	398597	343379	419745
chr19	18825000	20425000	398196	219207	38812
chr19	41675000	41725000	398115	370713	33432
chr19	20425000	20750000	398028	269234	328603
chr19	54000000	55200000	397969	196669	301941
chr19	30525000	31900000	39796	173271	236865
chr19	34925000	36025000	397883	207216	39306
chr19	14025000	15800000	397317	170922	604775
chr19	50375000	52800000	396803	210941	46277
chr19	10325000	10425000	396785	40297	407919
chr19	34850000	36075000	39672	218039	266321
chr19	59400000	60225000	396551	244107	443085
chr19	27450000	28775000	396453	283735	319076
chr19	30275000	31675000	396033	249887	386565
chr19	14775000	15850000	395871	223523	320799
chr19	53800000	55200000	395794	305505	295454
chr19	14325000	15850000	395735	28996	408212
chr19	14300000	15775000	395626	194645	268387
chr19	8575000	8650000	395585	370607	375227
chr19	35000000	35875000	395573	146206	333454
chr19	14625000	15600000	395336	241327	328743
chr19	57850000	58475000	39505	454982	312028
chr19	26875000	27425000	395029	270722	230867
chr19	54025000	55100000	394873	113297	236237
chr19	30825000	31750000	394807	253873	211655
chr19	42925000	43375000	394392	147081	268752
chr19	9900000	9975000	394104	472198	405932
chr19	14300000	15850000	393628	241714	275686
chr19	34950000	36050000	393519	315459	438616
chr19	55375000	56225000	39326	231919	346926
chr19	51325000	52900000	392102	133601	315464
chr19	59400000	60475000	391963	131253	307787
chr19	10325000	10475000	391746	41297	343647
chr19	28100000	28750000	391609	288873	306686
chr19	32725000	33275000	391579	177524	306668
chr19	53625000	55175000	39106	475719	384241
chr19	30575000	31675000	390849	354947	367143
chr19	30275000	32000000	390841	142508	408294
chr19	21825000	22275000	390815	242403	284064
chr19	18975000	20300000	390563	489069	338973
chr19	3925000	7150000	390459	169725	271176
chr19	13975000	15600000	389944	534186	602958
chr19	59475000	60425000	389751	156713	224266
chr19	17850000	18575000	389739	197118	314016
chr19	18925000	20400000	389699	244233	416044
chr19	32725000	33250000	389384	264221	264369
chr19	59425000	60250000	389188	298648	450512
chr19	27425000	28000000	388809	329154	314443
chr19	53900000	55050000	388443	55133	819049
chr19	59400000	60350000	388211	356089	409245
chr19	8575000	8675000	387733	389681	375809
chr19	35375000	36000000	387666	110393	183511
chr19	48175000	49300000	38727	0.951597	32586
chr19	30775000	31650000	38726	297727	353781
chr19	26825000	27400000	387223	225856	234482
chr19	6450000	6850000	386718	338907	306424
chr19	18925000	20100000	386694	385835	394455
chr19	53675000	55125000	386337	22484	204393
chr19	30375000	31750000	386305	304563	407381
chr19	41225000	41775000	386049	108563	252886
chr19	18925000	20275000	385894	510607	385065
chr19	14050000	15525000	384867	243684	487549
chr19	39000000	40250000	384817	291956	240442
chr19	42575000	43400000	384813	298453	410742
chr19	14925000	15775000	384625	113176	152184
chr19	19025000	20175000	384618	153693	358926
chr19	25075000	26550000	384586	17499	119485
chr19	18950000	20150000	384308	102365	510679
chr19	22925000	23200000	383538	298595	310085
chr19	34925000	35875000	383291	145632	232831
chr19	54275000	54975000	382997	174301	240934
chr19	25100000	26525000	382794	195119	109326
chr19	59375000	60275000	382787	453816	439391
chr19	57650000	58600000	38264	340246	378262
chr19	53800000	55250000	382633	172008	0.818031
chr19	19050000	20000000	382561	197686	242688
chr19	35000000	36075000	382504	328797	492064
chr19	56550000	56775000	382348	364373	381735
chr19	18975000	20400000	381929	556008	465453
chr19	30525000	31750000	381814	248152	385946
chr19	42775000	43450000	3816	239273	332125
chr19	14200000	15850000	381576	295457	462478
chr19	12575000	13800000	381307	257726	437536
chr19	45750000	45950000	381288	271986	355096
chr19	13975000	15850000	381191	351688	603725
chr19	24975000	26100000	381156	222798	211996
chr19	20850000	21325000	381149	171558	193433
chr19	8550000	8700000	381018	346112	339951
chr19	57650000	58575000	380861	382056	379377
chr19	14375000	15875000	380821	202601	403762
chr19	14475000	15850000	380767	179704	357368
chr19	57700000	58450000	380663	338534	357643
chr19	30225000	31725000	380601	23194	474784
chr19	55375000	56125000	380359	438149	274422
chr19	34975000	36100000	380163	409322	421595
chr19	57725000	58425000	380034	296162	311328
chr19	38200000	38325000	379895	152812	294701
chr19	14400000	15850000	379689	140213	355893
chr19	53725000	55025000	379612	395793	420129
chr19	34975000	36400000	379395	304086	474949
chr19	17425000	18625000	379192	214499	442757
chr19	35150000	36025000	379093	272192	388095
chr19	53625000	55125000	378934	119814	254724
chr19	17525000	18500000	378921	245724	240065
chr19	35100000	36075000	378874	200617	352602
chr19	27675000	28750000	378806	128381	249692
chr19	17700000	18525000	378637	141428	325216
chr19	59400000	60100000	378536	212842	322177
chr19	14075000	15650000	378437	202046	3.88
chr19	59350000	60400000	378222	165028	415316
chr19	15025000	15600000	378139	184314	28394
chr19	42325000	43450000	378048	28165	295774
chr19	53975000	55025000	378018	281954	327198
chr19	55350000	56100000	377986	286172	288083
chr19	10700000	10850000	377594	380949	481645
chr19	51375000	52875000	377479	505251	154387
chr19	7050000	7175000	377469	421005	448211
chr19	59350000	60450000	377397	269691	331955
chr19	17375000	18550000	377104	354765	315794
chr19	35100000	35825000	376806	21103	315734
chr19	35025000	36075000	376691	16128	477586
chr19	46075000	46300000	376201	316915	404205
chr19	55400000	56150000	376132	269002	227094
chr19	30550000	31725000	376115	294647	447554
chr19	22975000	23125000	375818	293076	345073
chr19	30525000	31775000	3758	241448	376478
chr19	46100000	46275000	375759	194739	295117
chr19	16000000	16575000	375711	385003	420719
chr19	18850000	20725000	375583	25422	603317
chr19	28775000	29350000	375528	370169	273327
chr19	51825000	52925000	375392	151776	201565
chr19	59425000	60200000	375369	338925	368114
chr19	42250000	43375000	375203	180154	192883
chr19	35125000	36000000	37517	283496	342556
chr19	34825000	36050000	374847	265529	403731
chr19	17750000	18550000	374715	332415	350678
chr19	17450000	18575000	374433	462184	545761
chr19	48200000	49250000	374014	229892	266373
chr19	13975000	15650000	373797	500576	475147
chr19	59450000	60275000	373538	376517	313066
chr19	27500000	28725000	373532	244942	340283
chr19	4625000	4950000	373479	365963	28701
chr19	3450000	7525000	373444	273221	574651
chr19	7250000	7325000	373358	400157	395905
chr19	10050000	10175000	372612	364473	334742
chr19	50175000	52675000	372535	183505	458472
chr19	35150000	36000000	372136	216333	34888
chr19	54025000	54850000	371817	25014	217059
chr19	59450000	60500000	371571	220433	152419
chr19	30300000	31725000	37146	277601	447535
chr19	19025000	20300000	371443	233337	38872
chr19	30425000	31875000	37101	223696	434971
chr19	17400000	18550000	370957	267708	383727
chr19	30175000	31750000	370876	392903	353097
chr19	14300000	15625000	370855	202035	233065
chr19	17100000	18650000	370679	205266	353654
chr19	53975000	55050000	370606	18326	330275
chr19	53425000	55275000	370134	214966	178535
chr19	39000000	40225000	370123	27415	374313
chr19	12950000	13700000	370111	19698	403896
chr19	14625000	15850000	369987	218834	301225
chr19	35000000	36175000	369939	173193	154287
chr19	17550000	18575000	369699	308892	31353
chr19	42300000	43450000	369656	242815	20099
chr19	30650000	31675000	369586	473188	435206
chr19	13975000	15675000	369448	4196	632815
chr19	53900000	55100000	369086	388377	422258
chr19	17425000	18600000	368794	331143	365995
chr19	34900000	36025000	368759	119673	407824
chr19	59200000	60375000	368677	0.82924	161892
chr19	59350000	60275000	368643	175601	30402
chr19	46075000	46250000	368599	357153	414322
chr19	35075000	35875000	368593	186335	450684
chr19	15975000	16600000	36845	208675	388504
chr19	53850000	55075000	368342	331155	277136
chr19	42875000	43275000	368091	16602	301218
chr19	50375000	52975000	367946	358017	409963
chr19	17425000	18500000	367777	377079	244006
chr19	6050000	6325000	36765	31909	368144
chr19	53825000	55225000	367567	337307	3944
chr19	6500000	6825000	367427	417318	377175
chr19	53750000	55100000	367366	31211	299108
chr19	34900000	36375000	367306	245511	352441
chr19	36925000	37275000	367142	199431	346361
chr19	42775000	43500000	366942	239015	230915
chr19	34250000	34625000	366599	33976	224631
chr19	57150000	57300000	366469	369751	460405
chr19	42825000	43350000	366341	2954	312151
chr19	8550000	8675000	366265	344809	422942
chr19	4625000	4700000	366199	359772	395919
chr19	18875000	20350000	366163	302779	430366
chr19	14575000	15625000	365994	205018	230824
chr19	35125000	36075000	365968	305002	240339
chr19	14075000	15600000	365793	392012	496384
chr19	7075000	7150000	365744	299386	338258
chr19	19025000	20225000	365645	26498	358072
chr19	18850000	20425000	365503	190097	508754
chr19	30800000	31650000	365192	266557	342134
chr19	54050000	55075000	365159	228895	371822
chr19	14075000	15400000	365064	247583	425693
chr19	19050000	20325000	364945	177757	47994
chr19	45800000	45900000	364943	323657	332475
chr19	43600000	45075000	364868	12821	369396
chr19	14350000	15600000	364708	335365	382206
chr19	4625000	4825000	364673	306867	289744
chr19	57825000	58450000	364611	277821	365458
chr19	17450000	18550000	364607	400194	773739
chr19	59500000	60100000	364513	127597	14112
chr19	57725000	58475000	364035	26002	349645
chr19	57750000	58500000	363943	225008	285638
chr19	42725000	43475000	363783	184487	192999
chr19	50275000	52725000	363673	227383	485541
chr19	57700000	58475000	363633	362016	280102
chr19	43025000	43375000	363474	268908	340403
chr19	59350000	60225000	363178	157528	266762
chr19	55400000	56100000	362836	179319	259263
chr19	53900000	55175000	362834	307031	287256
chr19	39025000	40075000	362807	14583	521822
chr19	28275000	28625000	362749	386039	153594
chr19	19050000	19900000	362556	369232	274906
chr19	7050000	7150000	362325	428702	370781
chr19	59375000	60550000	362031	277415	338173
chr19	55575000	56100000	362002	193614	256971
chr19	7225000	7350000	361686	278935	295414
chr19	14125000	14700000	361684	177144	268562
chr19	35075000	35975000	36163	313729	403533
chr19	14075000	15575000	36146	413351	389602
chr19	54200000	55025000	361286	206556	228441
chr19	6425000	6850000	361261	106612	299392
chr19	42400000	43425000	361125	311081	300574
chr19	14050000	15850000	36104	277873	413383
chr19	30350000	31725000	360821	298963	400443
chr19	42275000	43375000	360697	269378	17215
chr19	53675000	55200000	360456	110643	199025
chr19	54275000	55025000	360265	299992	351725
chr19	19050000	20275000	360187	259813	546736
chr19	54225000	55000000	360159	125585	18326
chr19	38975000	40325000	360158	335479	369464
chr19	53650000	55000000	360137	125713	319823
chr19	24275000	24875000	360024	37537	3185
chr19	17550000	18550000	359909	164261	415365
chr19	18925000	20350000	359578	370983	424142
chr19	17875000	18500000	359305	157325	280218
chr19	53725000	55125000	359267	302433	239931
chr19	14075000	15850000	359255	208503	569082
chr19	51475000	52875000	359211	182328	372227
chr19	42825000	43375000	359087	377297	435085
chr19	35025000	35950000	358985	291777	2397
chr19	18950000	20700000	358925	356319	436007
chr19	59450000	60225000	358918	459487	410321
chr19	42800000	43400000	358895	305891	376847
chr19	54000000	55050000	358868	283303	391283
chr19	45150000	45525000	358799	211081	336033
chr19	21825000	22300000	358717	431229	404698
chr19	30325000	31825000	358633	272936	420602
chr19	14600000	15750000	358584	0.834544	194473
chr19	14025000	15850000	358479	646574	406021
chr19	50325000	52625000	358222	194909	446873
chr19	4475000	4600000	358164	365173	344081
chr19	27425000	28675000	358033	3.09	36799
chr19	17850000	18550000	357885	180305	508515
chr19	57375000	57625000	357869	255233	308691
chr19	30200000	31950000	357716	250976	563339
chr19	45275000	45525000	357602	296651	311969
chr19	11350000	11750000	35708	309166	304859
chr19	42200000	43450000	357036	213498	160402
chr19	46125000	46250000	356935	250965	35755
chr19	18950000	20675000	356606	473137	290041
chr19	30450000	31700000	356516	247053	485615
chr19	44550000	44925000	356511	170693	278517
chr19	32675000	33225000	356274	256595	224938
chr19	53600000	55200000	356011	21999	372967
chr19	45150000	45550000	355861	266965	28152
chr19	48200000	49475000	35583	117963	358427
chr19	42775000	43350000	355767	242547	420664
chr19	25025000	25550000	355764	140366	143408
chr19	54050000	55200000	355654	224276	22032
chr19	59500000	60275000	355471	156032	168733
chr19	59450000	60325000	355277	390893	360317
chr19	19075000	20275000	355089	345914	449241
chr19	6475000	6875000	354898	372019	34958
chr19	57575000	58575000	354749	0.84259	158762
chr19	53900000	55300000	35459	448456	293353
chr19	7075000	7175000	354568	289743	304033
chr19	30250000	31700000	35451	559281	375548
chr19	57725000	58650000	354432	196172	25939
chr19	17450000	18525000	354234	606949	534141
chr19	44750000	45225000	354178	113419	305137
chr19	38900000	40225000	353996	362647	487795
chr19	55350000	56125000	353858	377268	468345
chr19	26900000	27375000	353759	387738	184019
chr19	22450000	22875000	353588	235022	248326
chr19	54100000	55025000	353587	258414	412515
chr19	34900000	36075000	353545	334074	377322
chr19	43575000	45225000	353387	149569	371521
chr19	59375000	60475000	353217	17144	446377
chr19	6525000	6900000	353043	261872	288784
chr19	6500000	6850000	352839	400139	331587
chr19	6250000	6300000	352661	291394	329618
chr19	45075000	45725000	352555	159717	201041
chr19	34975000	35975000	352369	359147	386833
chr19	10325000	10450000	352261	320917	347098
chr19	57675000	58625000	352233	531852	404284
chr19	57650000	58625000	352138	297048	373515
chr19	53625000	55100000	352073	203739	257195
chr19	27425000	28700000	352006	272598	237897
chr19	30350000	31775000	351512	357511	394421
chr19	40325000	40550000	35128	27767	284934
chr19	14450000	15850000	351077	197932	418365
chr19	32750000	33325000	351048	172045	180008
chr19	53900000	55225000	35065	274603	350684
chr19	30875000	31650000	350548	317052	346349
chr19	56425000	56725000	350456	294301	303321
chr19	14575000	15500000	350449	269467	233309
chr19	6450000	7000000	350308	174854	312674
chr19	54200000	54925000	350201	209913	105166
chr19	4475000	4925000	35015	33459	2813
chr19	50300000	51200000	350018	404136	397686
chr19	14600000	15825000	349959	22139	358666
chr19	15050000	15600000	349855	324744	168551
chr19	30225000	31700000	34936	439004	558348
chr19	17450000	18375000	349084	194985	300937
chr19	6475000	6975000	348847	304743	376773
chr19	30850000	31650000	348391	420136	324756
chr19	35025000	36025000	3481	48132	572507
chr19	42425000	43425000	34795	272728	206395
chr19	59325000	60325000	347661	256233	326126
chr19	27450000	28000000	347089	244197	469725
chr19	38925000	40350000	346931	171237	287127
chr19	10650000	10950000	346768	436186	374219
chr19	31075000	31650000	346728	504859	321004
chr19	18950000	20200000	346642	290519	432516
chr19	24625000	24850000	346476	248389	222651
chr19	6250000	6325000	346273	30417	387055
chr19	18850000	20350000	346204	15508	426338
chr19	19025000	20725000	346087	190549	47902
chr19	50175000	53000000	346081	191302	425061
chr19	25525000	26500000	345788	183549	153884
chr19	54025000	55200000	345772	358887	35154
chr19	14600000	15600000	345746	250196	273249
chr19	59475000	60150000	345479	298314	355958
chr19	55525000	56250000	345396	160413	30828
chr19	57325000	57625000	345358	209456	285021
chr19	41300000	41775000	345277	210633	276233
chr19	53375000	53575000	345277	449142	373813
chr19	17900000	18550000	34527	0.434241	248575
chr19	22900000	23200000	34515	317344	3676
chr19	57725000	58575000	344946	356591	323653
chr19	22325000	22625000	344849	364303	321596
chr19	45075000	45550000	344847	0.952928	19906
chr19	57375000	58900000	344499	158177	160365
chr19	28125000	28625000	344215	297721	286564
chr19	16050000	16500000	344129	157411	23724
chr19	59450000	59725000	344064	194207	346615
chr19	53675000	55100000	344062	2.02	288557
chr19	55225000	56200000	343887	0.713321	129453
chr19	18875000	20375000	343642	280815	39505
chr19	53850000	55300000	343531	416451	213389
chr19	54200000	55000000	343408	329536	239147
chr19	54050000	54975000	343349	141113	360547
chr19	53800000	55050000	343345	344611	393635
chr19	6450000	6825000	343186	311569	324419
chr19	10725000	10850000	343065	214789	280188
chr19	14675000	15875000	342609	176941	345945
chr19	13950000	15800000	34223	343646	493436
chr19	4625000	4925000	342045	30141	31501
chr19	14600000	15900000	341944	289994	176511
chr19	17875000	18525000	341931	277299	416826
chr19	53400000	53550000	341929	327203	327182
chr19	30675000	31675000	341839	41803	454215
chr19	42950000	43375000	341751	24224	292686
chr19	59500000	60325000	341717	144631	151087
chr19	57400000	57600000	341542	219624	289463
chr19	18800000	19900000	34149	1065	387408
chr19	14400000	15650000	34147	260244	267675
chr19	13975000	15950000	341356	328334	51948
chr19	30175000	31800000	341272	237004	396114
chr19	12125000	12425000	341228	111312	187112
chr19	14750000	15600000	341138	271106	304435
chr19	57400000	58650000	341095	139667	182468
chr19	22325000	22600000	34088	14893	218296
chr19	6075000	6325000	34025	253512	334541
chr19	5775000	5825000	34006	414885	325537
chr19	59425000	60450000	339998	171171	345835
chr19	41650000	41700000	339697	359134	316592
chr19	17825000	18550000	339472	31241	42593
chr19	57725000	58500000	339338	431659	4332
chr19	18900000	20025000	339275	251049	395373
chr19	30350000	31875000	339124	285261	394984
chr19	45225000	45575000	338932	294754	26224
chr19	59375000	60200000	338728	288874	331186
chr19	14050000	15600000	338403	470408	483005
chr19	10675000	10875000	33839	338234	336506
chr19	37025000	37200000	338168	26698	307973
chr19	30700000	31750000	338057	322915	336155
chr19	28125000	28675000	337997	233007	231187
chr19	4625000	4875000	337996	300413	279962
chr19	34975000	36350000	337944	29209	411058
chr19	28250000	28675000	337818	246599	210417
chr19	46875000	47025000	337585	235102	317029
chr19	13975000	15925000	337466	300574	460935
chr19	55475000	56200000	337432	191676	21422
chr19	46050000	46300000	337411	234917	260706
chr19	56550000	56700000	337131	297259	233991
chr19	42850000	43325000	337102	241985	307463
chr19	55325000	55975000	33705	245442	147393
chr19	25025000	25500000	336954	108731	178726
chr19	21850000	22300000	336888	298183	250749
chr19	50250000	52450000	33676	265214	531909
chr19	14275000	15600000	336497	271912	451063
chr19	13950000	15925000	336413	577225	280965
chr19	14550000	15600000	336342	370404	361582
chr19	10250000	10300000	336339	335811	317412
chr19	45800000	45975000	336056	255377	327618
chr19	14050000	15025000	335991	156273	425578
chr19	57075000	57625000	335814	19093	250237
chr19	7600000	9900000	335461	155394	450625
chr19	18825000	20700000	335344	294743	439338
chr19	5075000	5125000	335106	290824	335036
chr19	19100000	20325000	335072	275922	48348
chr19	54025000	54525000	335029	248121	357317
chr19	14600000	15650000	334963	259259	202449
chr19	14400000	15600000	334711	248441	325222
chr19	5725000	5875000	334586	240283	272876
chr19	54250000	55025000	334447	295684	280957
chr19	30875000	31700000	334335	281469	339093
chr19	45175000	45550000	33423	261004	310458
chr19	50250000	51200000	333987	312038	409818
chr19	50175000	52950000	333954	39853	662586
chr19	25100000	25425000	333894	242618	295104
chr19	45575000	46000000	333741	194867	234554
chr19	58900000	59150000	333553	268196	317525
chr19	37550000	37925000	33344	286096	196639
chr19	58925000	59175000	333418	28663	404706
chr19	8975000	9100000	333393	226203	290734
chr19	28000000	28700000	333346	0.854892	205075
chr19	26725000	27250000	333272	211798	191992
chr19	30325000	31700000	333264	27654	43371
chr19	43600000	45250000	33307	11835	364093
chr19	32750000	33350000	33302	328596	399102
chr19	57700000	59175000	332958	133944	357684
chr19	45775000	45950000	332919	349954	378234
chr19	34975000	36425000	332889	151323	387451
chr19	26750000	27250000	332668	174805	276898
chr19	31050000	31650000	332509	330531	355307
chr19	36825000	37250000	332141	151462	177694
chr19	10675000	10925000	332125	31213	309577
chr19	14050000	15800000	331808	31232	65275
chr19	27500000	28750000	331799	387657	341309
chr19	54075000	54950000	331771	195121	325085
chr19	20425000	20700000	331755	15969	216839
chr19	44725000	45225000	331741	147248	354864
chr19	18900000	20225000	331459	335745	383311
chr19	30300000	31750000	331181	447137	677591
chr19	55300000	56200000	331123	129681	200904
chr19	55300000	56325000	330996	183225	188917
chr19	59500000	60125000	330887	231347	290513
chr19	55550000	56175000	330832	156049	262122
chr19	27425000	28625000	330726	158726	397775
chr19	57925000	58450000	330722	303663	333416
chr19	37025000	37250000	330674	239573	313367
chr19	53900000	55250000	330653	418089	268474
chr19	55425000	56125000	330351	228352	331565
chr19	59450000	60100000	330216	372516	340891
chr19	41650000	41750000	330158	339789	354534
chr19	36925000	37250000	330149	311355	364095
chr19	57650000	58725000	330023	283148	247421
chr19	55400000	56250000	329627	39382	332477
chr19	42350000	43450000	329529	273147	222914
chr19	57125000	57300000	329277	280853	32772
chr19	13975000	15900000	329108	287864	467607
chr19	55700000	56075000	329077	199141	204681
chr19	4475000	4800000	329065	282438	0.818149
chr19	25700000	26175000	329062	206001	335489
chr19	59325000	60450000	328813	227837	333079
chr19	57700000	58775000	328684	125504	194584
chr19	16100000	16575000	328587	226352	38345
chr19	53650000	55100000	328514	18213	289811
chr19	4500000	4875000	328499	241174	136751
chr19	42075000	46000000	328021	132572	517739
chr19	23575000	24250000	327995	221006	178013
chr19	14925000	15875000	327741	446081	129977
chr19	24275000	24625000	327482	365484	360378
chr19	10675000	10850000	327308	353781	280407
chr19	16075000	16550000	327128	213014	245152
chr19	35100000	36000000	327043	269335	396107
chr19	6500000	6900000	326882	36413	382505
chr19	14050000	15625000	326881	415461	39756
chr19	6050000	6250000	326448	296822	31559
chr19	59350000	60125000	326437	359426	226813
chr19	14050000	15925000	326385	268259	599114
chr19	44550000	44950000	326383	185296	240041
chr19	53750000	55025000	326309	256579	284209
chr19	6425000	6825000	326154	345744	299596
chr19	30375000	31900000	326146	579992	445483
chr19	14500000	15850000	326126	128743	358514
chr19	50300000	52875000	326023	396051	453751
chr19	42800000	43275000	325975	225306	335297
chr19	59625000	60275000	325904	235692	239151
chr19	59750000	60125000	325371	246578	331356
chr19	18925000	20225000	325288	27006	398001
chr19	22325000	22850000	325249	305031	334074
chr19	37675000	37875000	324947	209958	25649
chr19	55375000	56200000	32494	27542	354427
chr19	59375000	60425000	324928	220751	450208
chr19	59425000	59925000	324913	294978	252161
chr19	25550000	26550000	324761	170393	347452
chr19	53875000	55200000	324741	414161	39561
chr19	28150000	28525000	324553	31746	148116
chr19	13975000	15025000	324515	271008	476227
chr19	23275000	23950000	324376	274506	361897
chr19	57925000	58500000	3241	242185	243282
chr19	28250000	28750000	324063	30194	285319
chr19	45200000	45700000	32384	206399	258173
chr19	50150000	52850000	323822	229298	417557
chr19	14450000	15600000	32359	337074	366785
chr19	55400000	56275000	323143	261767	379651
chr19	54075000	55175000	323133	133452	339042
chr19	44175000	44500000	32307	272886	229501
chr19	53650000	55300000	323056	317283	37949
chr19	5100000	5375000	322941	145395	204934
chr19	27450000	27925000	322745	198888	204216
chr19	22950000	23150000	322706	264814	259463
chr19	25100000	25625000	322554	268148	247721
chr19	40375000	40500000	322532	353981	267486
chr19	10650000	10925000	322446	276148	332356
chr19	37600000	37875000	322314	255465	226912
chr19	17825000	18650000	322313	212271	324158
chr19	45175000	45525000	322198	27446	279926
chr19	50350000	52975000	322182	400859	437484
chr19	57125000	57325000	322098	328509	407959
chr19	6425000	7000000	321911	216632	138736
chr19	57700000	58500000	321874	164167	301709
chr19	14025000	15825000	321802	320267	464843
chr19	28000000	28650000	321674	290421	238274
chr19	14600000	15850000	321448	207788	321581
chr19	57700000	58550000	321441	469576	443614
chr19	6400000	6825000	321407	188011	224683
chr19	30225000	30525000	321384	248623	247508
chr19	42750000	43375000	321307	341336	441285
chr19	4250000	4300000	3212	344446	322665
chr19	45100000	45675000	321129	0.996664	229501
chr19	40325000	40525000	320983	398686	304497
chr19	5725000	6025000	320936	32435	239726
chr19	22625000	22875000	320851	277504	327151
chr19	46750000	47000000	320838	382667	374595
chr19	28000000	28625000	320813	1422	325536
chr19	11325000	11750000	320762	214484	260074
chr19	46750000	47050000	320614	171644	221455
chr19	16100000	16550000	32055	30921	267209
chr19	59325000	60300000	320345	282973	419901
chr19	35000000	36050000	319829	530073	431271
chr19	30450000	31825000	31978	499277	258447
chr19	44550000	44875000	31968	389738	345377
chr19	26875000	27250000	319556	249729	301125
chr19	23275000	23925000	319467	198348	212274
chr19	12100000	12450000	31936	28667	163793
chr19	44575000	44750000	319326	273826	2572
chr19	54075000	55050000	319311	282959	3725
chr19	21725000	22275000	319293	225467	2334
chr19	30325000	31750000	319176	309422	511952
chr19	42800000	43250000	319169	0.743924	30139
chr19	22925000	23150000	318886	273123	389461
chr19	55550000	56125000	318862	162779	230586
chr19	38875000	40250000	318561	170318	418203
chr19	6475000	6950000	31856	279059	366458
chr19	22900000	23225000	318347	184476	445158
chr19	45200000	45475000	318332	341321	310386
chr19	23000000	23125000	318294	307985	296994
chr19	35000000	36100000	318285	243693	392396
chr19	50300000	52575000	318186	228298	456676
chr19	17125000	18600000	31812	152503	408992
chr19	9900000	10025000	318051	294519	343628
chr19	30225000	31900000	317996	250215	461455
chr19	56500000	56775000	317949	232756	313755
chr19	38425000	38775000	317917	248114	278724
chr19	41050000	41775000	31791	251051	232713
chr19	53600000	55050000	317864	478501	396584
chr19	40375000	40525000	317798	294056	337011
chr19	26750000	27400000	317742	270904	364973
chr19	58050000	58600000	317728	0.997768	231067
chr19	44175000	44525000	317681	105792	224083
chr19	10075000	10175000	317608	259157	336164
chr19	30850000	31625000	317373	222334	323268
chr19	6475000	6800000	317003	1684	299072
chr19	57650000	58450000	316797	278514	25144
chr19	8825000	9975000	31622	185884	0.872109
chr19	14225000	15850000	316134	274736	376524
chr19	53375000	53600000	315948	289514	292373
chr19	31325000	31650000	315879	320682	226558
chr19	30275000	31700000	315784	224304	409717
chr19	32725000	33350000	315655	401792	420008
chr19	3250000	7500000	31563	251886	502167
chr19	55375000	56175000	315469	323293	395924
chr19	59475000	60175000	315398	198253	243992
chr19	27200000	27400000	315285	109786	183285
chr19	53750000	53900000	315066	271365	240084
chr19	26725000	27225000	314885	229423	336553
chr19	50650000	52900000	314809	430663	180061
chr19	5075000	5100000	314728	318021	304377
chr19	36900000	37350000	314559	205017	246829
chr19	24300000	24475000	314512	334259	282261
chr19	55750000	56125000	314484	17981	179503
chr19	6125000	6300000	314347	231476	226472
chr19	46050000	46275000	314115	201496	262066
chr19	55650000	56200000	314081	268115	320078
chr19	57700000	58425000	314021	273209	300293
chr19	7600000	8825000	314014	112016	16144
chr19	57875000	58450000	313966	259175	239737
chr19	41300000	41475000	313965	402204	281467
chr19	24275000	24475000	31391	260852	1982
chr19	25650000	26600000	3139	187022	309498
chr19	8850000	9075000	313802	249587	291546
chr19	5500000	5600000	313625	260307	238605
chr19	59425000	60175000	313587	369334	29015
chr19	6125000	6325000	313536	256106	262657
chr19	57975000	58450000	313471	308494	271567
chr19	12000000	12575000	313246	27302	258828
chr19	42750000	43425000	313212	353416	354017
chr19	56550000	56750000	313205	253973	396925
chr19	54100000	54925000	313057	245068	223841
chr19	5375000	5450000	313034	265027	249443
chr19	59725000	60100000	312932	177532	29622
chr19	14075000	15300000	312897	24349	413287
chr19	57700000	58650000	312864	414307	297747
chr19	10675000	10950000	31279	267981	347504
chr19	5750000	5875000	312737	2466	271986
chr19	55650000	56225000	312609	145044	180086
chr19	56575000	56725000	31237	302305	313582
chr19	13950000	15850000	312341	438298	408177
chr19	12000000	12475000	312307	187591	290243
chr19	46750000	47025000	312238	222389	308121
chr19	57100000	57625000	312236	258508	224023
chr19	16050000	16425000	312217	177036	278721
chr19	6500000	6925000	312208	279735	272311
chr19	6475000	6625000	311966	244437	25853
chr19	30350000	31800000	311931	349603	38002
chr19	47250000	47325000	31187	388545	307286
chr19	30200000	32000000	31186	23803	539721
chr19	30375000	31800000	311708	337354	432929
chr19	45800000	46000000	311637	348589	340846
chr19	11325000	11625000	311375	145121	164646
chr19	5750000	5850000	311332	318654	288431
chr19	14675000	15650000	311121	169287	316304
chr19	42750000	43500000	311034	226151	28602
chr19	30225000	30550000	31086	249043	26612
chr19	42800000	43325000	310615	313669	41008
chr19	25125000	25450000	310593	266843	261067
chr19	55325000	56075000	310175	254413	230944
chr19	41100000	41800000	310148	226082	154819
chr19	19050000	20350000	309949	232269	611577
chr19	45225000	45475000	309807	310385	272447
chr19	45125000	45675000	309698	186998	242994
chr19	53725000	55100000	309688	248908	351016
chr19	17425000	18450000	309509	321697	343091
chr19	4475000	4700000	309288	2.84	261872
chr19	6100000	6325000	309139	253972	249139
chr19	53850000	55050000	309115	358779	325576
chr19	45225000	45425000	308959	313526	33603
chr19	6350000	6975000	308742	0.918287	224097
chr19	4625000	4850000	308544	356964	335032
chr19	17100000	17350000	308534	247317	31413
chr19	57850000	58650000	308419	0.743257	299627
chr19	18975000	20375000	308397	522037	252632
chr19	54325000	55025000	308236	162735	339632
chr19	59450000	60250000	308145	168506	252868
chr19	7075000	7125000	308116	29107	273804
chr19	53400000	53525000	308058	448025	378163
chr19	46750000	46875000	307974	345039	242492
chr19	54150000	55050000	30783	153945	30186
chr19	53675000	55150000	30773	261792	362513
chr19	47350000	47825000	307594	259164	280801
chr19	16075000	16575000	307568	358843	470539
chr19	44150000	44525000	307369	149049	194887
chr19	14550000	15975000	307368	487496	252325
chr19	59425000	60350000	30729	365222	335774
chr19	4650000	4925000	30683	150041	199428
chr19	6525000	6850000	30677	284237	263087
chr19	42875000	43375000	306626	443856	338889
chr19	35100000	35875000	306515	252483	424708
chr19	42800000	43300000	306462	251532	487909
chr19	28300000	28750000	306401	145963	236111
chr19	53400000	53575000	306388	31965	262643
chr19	59425000	60375000	306354	279681	444424
chr19	56475000	56775000	30635	152684	232559
chr19	57850000	58500000	306207	220952	366921
chr19	59350000	60325000	30615	349709	391232
chr19	30650000	31650000	305992	371424	426305
chr19	45250000	45525000	305983	265194	302808
chr19	7050000	7400000	305833	169868	305136
chr19	28350000	28625000	305833	169946	210822
chr19	17475000	18600000	305772	163098	402682
chr19	17450000	17875000	305718	155601	191501
chr19	36075000	36425000	305683	344076	280878
chr19	57950000	58450000	305646	252281	231929
chr19	13975000	15575000	305628	345946	421881
chr19	30275000	31850000	3056	310725	483386
chr19	55650000	56150000	305588	240497	27019
chr19	41100000	41200000	305537	32605	321695
chr19	56350000	56850000	305006	17413	192973
chr19	44675000	44875000	304579	335632	275387
chr19	50300000	52850000	304422	212634	424856
chr19	5900000	6025000	304198	168948	239142
chr19	5075000	5375000	304175	165615	241475
chr19	18875000	20400000	30417	393331	422023
chr19	30225000	31675000	304125	312356	358517
chr19	53750000	55225000	304041	191503	303739
chr19	35050000	36025000	303847	377599	414094
chr19	51200000	52925000	303837	30058	496507
chr19	45750000	45975000	303827	241755	275564
chr19	24300000	24450000	30381	301286	354843
chr19	54050000	54625000	303793	216606	200997
chr19	53850000	55250000	303638	226901	344428
chr19	55350000	56225000	303567	27086	369831
chr19	55325000	56275000	303555	412322	286221
chr19	27425000	28525000	30353	302047	354806
chr19	30800000	31675000	303395	283449	447487
chr19	59625000	60100000	302974	201966	170449
chr19	45625000	45950000	30297	138923	142485
chr19	59700000	60125000	302866	216365	20141
chr19	56450000	56800000	302788	194124	178606
chr19	58950000	59175000	302566	31428	229831
chr19	58925000	59250000	302547	209079	121669
chr19	54175000	55050000	302024	176326	261273
chr19	4500000	4600000	302019	259151	321407
chr19	24300000	24575000	301944	385617	310343
chr19	25700000	26550000	301643	105587	367099
chr19	16025000	16550000	301549	387975	304545
chr19	4600000	4900000	301377	249562	248641
chr19	37000000	37250000	301337	249689	216694
chr19	19025000	20425000	301241	250989	406754
chr19	55550000	56225000	301216	252333	201774
chr19	21975000	22250000	301142	156881	219295
chr19	22350000	22875000	300985	265922	286409
chr19	43600000	44700000	300873	0.931496	193675
chr19	14225000	15025000	30081	241862	311181
chr19	15025000	15850000	300719	182469	284052
chr19	57950000	58425000	300699	160812	238686
chr19	56500000	56725000	30068	330996	234183
chr19	53950000	55075000	300657	631626	370405
chr19	58775000	59175000	300613	179065	222983
chr19	53000000	53350000	300586	321135	236759
chr19	42750000	43475000	300573	287933	234962
chr19	48150000	49725000	300559	289236	371587
chr19	21375000	21550000	300326	331875	309827
chr19	25650000	26550000	300295	159446	34208
chr19	16075000	16600000	300279	370263	388333
chr19	24350000	24450000	300145	267761	270676
chr19	30275000	31825000	299947	347866	521676
chr19	6225000	6325000	299844	242122	26295
chr19	55575000	56275000	299682	288337	160737
chr19	47450000	47800000	299662	161967	26785
chr19	53725000	55075000	299596	299407	298687
chr19	26950000	27200000	29951	270213	292423
chr19	4975000	5000000	299502	297756	263142
chr19	50800000	52900000	299405	240395	560238
chr19	10325000	10400000	29908	320933	293551
chr19	16025000	16525000	299077	2667	303694
chr19	16050000	16525000	299072	197807	370436
chr19	53650000	55175000	298903	215812	315322
chr19	50275000	52150000	298768	326048	431762
chr19	8550000	8650000	298717	25551	232931
chr19	8850000	9100000	298659	31866	291425
chr19	59450000	59950000	298575	308493	286941
chr19	58925000	59150000	298569	18147	337679
chr19	37525000	37925000	298553	30878	23428
chr19	45650000	45975000	298526	0.959431	114581
chr19	34950000	36100000	2985	221086	419411
chr19	50275000	52625000	298489	445731	318107
chr19	11775000	11925000	298387	26044	331113
chr19	42900000	43350000	298207	3259	316933
chr19	30400000	31875000	298175	235028	492919
chr19	56400000	56875000	298102	177744	227064
chr19	4625000	4775000	298086	255946	189477
chr19	6525000	6825000	297957	278705	252102
chr19	30200000	30550000	297787	305495	348848
chr19	59325000	60375000	297642	304973	318007
chr19	27425000	28650000	297416	306544	364195
chr19	4625000	4750000	297297	398292	346605
chr19	36950000	37225000	297256	347418	26109
chr19	4625000	4800000	296974	230906	307391
chr19	4600000	4725000	296932	277632	285312
chr19	45825000	45925000	29692	264977	269295
chr19	26925000	27275000	296871	120319	182736
chr19	54200000	55050000	296823	309989	27879
chr19	7250000	7400000	296749	273023	281994
chr19	6575000	6875000	296589	122748	257397
chr19	17650000	18550000	296555	253508	354863
chr19	59450000	59825000	296532	337188	300632
chr19	22325000	22650000	296491	265501	255088
chr19	57675000	58475000	296358	267605	480588
chr19	26875000	27225000	296264	294549	254806
chr19	27525000	28725000	296224	0.889229	380709
chr19	4525000	4925000	296156	136383	115235
chr19	26750000	27425000	296092	264143	332548
chr19	42800000	43475000	296012	146373	198998
chr19	30675000	31700000	29598	482292	337294
chr19	29025000	29500000	295884	227493	215802
chr19	59400000	60175000	295801	267877	289129
chr19	35175000	35975000	295589	450498	315869
chr19	47350000	47775000	295548	37139	253292
chr19	28000000	28750000	295544	16207	337703
chr19	56350000	56875000	29551	127377	270747
chr19	18950000	20125000	295502	278231	488281
chr19	59450000	59875000	295445	321231	330854
chr19	43550000	44750000	295334	119067	327642
chr19	56550000	56800000	295246	213989	21659
chr19	17800000	18550000	295242	299481	415213
chr19	57975000	58425000	295149	225056	218659
chr19	53800000	55000000	295056	0.908743	329814
chr19	44750000	45150000	295029	114161	244684
chr19	21025000	21325000	294709	196028	266804
chr19	17600000	18550000	294529	279278	447102
chr19	5050000	5075000	294409	232957	269451
chr19	24700000	24850000	294348	2022	263067
chr19	39000000	40175000	294346	416645	545345
chr19	6400000	6850000	294016	172092	279234
chr19	44750000	45550000	293904	104704	125337
chr19	7225000	7325000	293897	31477	297299
chr19	23575000	23950000	293807	223519	314193
chr19	41075000	41225000	293789	249688	26329
chr19	24300000	24625000	293662	302945	331929
chr19	13825000	15875000	293612	206423	426799
chr19	46750000	46975000	293592	279818	343095
chr19	46075000	46350000	293566	36522	20261
chr19	44600000	44875000	293483	28235	306636
chr19	14425000	15725000	293453	250538	343383
chr19	58925000	59200000	293401	254668	344234
chr19	30150000	31725000	293389	122221	399636
chr19	57350000	57625000	293388	304429	313841
chr19	53825000	55175000	293378	314575	374384
chr19	10250000	10425000	29329	367795	31311
chr19	55300000	56250000	293265	253795	424239
chr19	59550000	60125000	293188	23607	313047
chr19	28375000	28625000	293162	19442	242073
chr19	47350000	47500000	292907	253154	264531
chr19	4725000	4900000	292782	277261	252606
chr19	43600000	45200000	292615	147748	356784
chr19	40400000	40500000	292498	348132	293053
chr19	25550000	26175000	292488	156431	290095
chr19	30250000	32025000	292369	3395	479145
chr19	4075000	4225000	292215	167888	189976
chr19	31150000	31650000	292177	303103	308067
chr19	24300000	24875000	292107	241185	276682
chr19	44725000	44875000	292066	204765	268865
chr19	5700000	5875000	291958	25926	282331
chr19	16125000	16575000	291928	292266	258038
chr19	45550000	46000000	291755	286271	244895
chr19	55625000	56200000	291599	207363	200491
chr19	55750000	56100000	291496	197068	266238
chr19	45775000	46025000	291275	270918	276756
chr19	45750000	46000000	291074	272416	349775
chr19	32700000	33200000	291055	408601	47244
chr19	22650000	22875000	290996	187026	183091
chr19	26725000	27375000	290914	0.780574	389657
chr19	36950000	37300000	290885	206217	241334
chr19	54100000	55125000	290866	197053	293545
chr19	10700000	10825000	290832	295318	313877
chr19	58125000	58475000	290765	190875	150085
chr19	44575000	44800000	290708	259951	274161
chr19	45050000	45575000	290584	136802	167104
chr19	6500000	6950000	290367	296322	268334
chr19	17525000	18575000	290367	291588	311762
chr19	55550000	56250000	290314	227206	35093
chr19	36175000	36400000	290178	257926	280141
chr19	59475000	60325000	290156	244483	320871
chr19	30500000	32050000	290081	104582	354157
chr19	27450000	28700000	289877	29493	334075
chr19	50300000	52975000	289772	271563	494415
chr19	47475000	47725000	289766	187997	175093
chr19	55575000	56075000	289427	169277	229609
chr19	42325000	42425000	289369	322762	379576
chr19	24300000	24525000	289304	371177	202392
chr19	24375000	24450000	289156	234874	226456
chr19	42300000	42725000	28869	197818	286824
chr19	38400000	38775000	288689	199411	24223
chr19	46125000	46275000	288613	191565	334016
chr19	48150000	49275000	288407	129883	304617
chr19	14025000	15650000	288353	299904	489923
chr19	25100000	25600000	288312	183515	235108
chr19	57125000	57350000	288233	274084	308622
chr19	6450000	6900000	28812	341254	398195
chr19	5500000	5650000	288054	277699	274908
chr19	28275000	28725000	287965	24577	220973
chr19	55700000	56100000	287867	211883	24431
chr19	42825000	43400000	287723	196265	326097
chr19	55775000	56075000	287651	156207	150428
chr19	29050000	29475000	287648	123234	20745
chr19	56550000	56725000	28757	3072	287977
chr19	46125000	46325000	287491	203489	198606
chr19	40350000	40525000	287392	307699	352512
chr19	45200000	45650000	287332	17997	258253
chr19	26775000	27225000	287284	225861	174615
chr19	4700000	4925000	287215	312502	215023
chr19	6125000	6225000	287163	203725	280363
chr19	30625000	31700000	287136	409393	470457
chr19	56350000	56975000	287071	119159	119289
chr19	41650000	41675000	287067	243501	255765
chr19	57675000	58450000	287044	223341	364987
chr19	6675000	6825000	287038	165061	264447
chr19	53375000	55075000	286673	334087	357231
chr19	10425000	10475000	286669	265039	255701
chr19	29025000	29275000	286575	218997	282585
chr19	43850000	44050000	286552	190945	235129
chr19	7225000	7400000	286534	367839	310628
chr19	57750000	58575000	28637	19488	410644
chr19	54000000	55100000	286284	161651	33705
chr19	56575000	56700000	286125	194286	303767
chr19	26850000	27325000	286081	170884	245187
chr19	23025000	23125000	286076	271662	241111
chr19	32700000	33250000	286064	437303	282084
chr19	21900000	22300000	285955	156266	423007
chr19	41100000	41225000	285584	264612	225504
chr19	53800000	55175000	285578	307649	3894
chr19	28325000	28550000	285495	228264	193488
chr19	47500000	47825000	285329	239686	306303
chr19	45200000	45575000	285321	233982	281117
chr19	30675000	31750000	285237	43174	482136
chr19	6450000	6975000	285235	245883	296881
chr19	47175000	47200000	285179	315013	269971
chr19	42775000	43025000	285161	184387	145489
chr19	25650000	26175000	285136	207312	346162
chr19	26375000	26600000	285134	190008	177609
chr19	4750000	4925000	284922	265166	222965
chr19	55525000	56125000	284626	229815	289848
chr19	17900000	18500000	284516	209302	308048
chr19	10650000	10850000	284515	224494	281261
chr19	14575000	15600000	284511	242745	327095
chr19	44575000	44925000	28449	20603	289962
chr19	17100000	18625000	28446	150897	385654
chr19	3275000	3450000	284368	272047	277452
chr19	4100000	4250000	284345	22676	176978
chr19	14575000	15025000	284244	388815	283501
chr19	53875000	55050000	284118	21224	415384
chr19	4475000	4850000	28408	248765	257752
chr19	27450000	27750000	283867	370312	269865
chr19	17450000	18500000	28356	308943	399022
chr19	45825000	45950000	283533	276074	359564
chr19	8550000	8725000	283238	24757	199275
chr19	14725000	15750000	283234	188521	380053
chr19	55475000	56125000	283224	258781	294776
chr19	45825000	45900000	282997	339882	276506
chr19	24600000	24875000	282886	166547	350895
chr19	36900000	37275000	282772	196186	257178
chr19	45575000	45700000	282759	116788	156043
chr19	5500000	5625000	282554	17358	2329
chr19	57700000	58575000	282541	190921	433615
chr19	17425000	18575000	282513	369262	452471
chr19	6075000	6300000	282497	199693	271598
chr19	4450000	4900000	282486	16361	168962
chr19	29825000	29975000	282407	177654	181812
chr19	45850000	45900000	282343	223022	219571
chr19	59375000	60675000	282272	181281	335684
chr19	47175000	47250000	282243	283008	245485
chr19	6425000	6950000	282211	223939	325172
chr19	58100000	58450000	28212	288038	399017
chr19	56425000	56750000	28198	29953	284081
chr19	36975000	37200000	281976	0.9526	183144
chr19	5075000	5275000	281925	232487	280389
chr19	6350000	6850000	281887	162494	16832
chr19	55325000	56175000	281841	260415	301302
chr19	24300000	24600000	281752	279616	259202
chr19	58200000	58450000	281697	229226	267527
chr19	50925000	52975000	281623	222695	442471
chr19	54200000	54975000	281578	376509	316693
chr19	6050000	6300000	281472	29217	217136
chr19	46775000	47000000	281438	258069	149401
chr19	46750000	46825000	281417	273355	287534
chr19	4475000	4725000	281371	262055	275556
chr19	53775000	55075000	281365	304125	31004
chr19	10700000	10900000	281301	263323	292248
chr19	14500000	15875000	281301	253387	436201
chr19	5900000	5950000	281207	22936	198913
chr19	5475000	5600000	281174	175972	197058
chr19	17825000	18575000	280964	196844	32206
chr19	41575000	41750000	280834	250624	243918
chr19	45300000	45425000	280671	265406	218075
chr19	30275000	32400000	280666	470212	1754
chr19	17850000	18500000	280648	294213	383832
chr19	47500000	47800000	280648	211861	299624
chr19	23300000	23500000	280536	246534	248647
chr19	16025000	16350000	28051	266213	280352
chr19	38500000	38725000	280505	110345	221093
chr19	48200000	49275000	280496	117059	322265
chr19	50250000	51150000	280496	177913	367178
chr19	10275000	10450000	280329	24437	258338
chr19	43525000	43650000	280154	235831	236038
chr19	16050000	16625000	280091	137015	37344
chr19	57450000	57600000	280021	209463	271485
chr19	55725000	56100000	279883	237351	228845
chr19	44725000	45150000	279831	0.866826	231036
chr19	37050000	37225000	279802	260188	177376
chr19	27450000	28450000	279777	151772	32412
chr19	56525000	56750000	279663	25317	234568
chr19	57475000	57600000	279645	236457	254311
chr19	28150000	28750000	279592	320197	336243
chr19	27450000	28600000	27952	264607	346947
chr19	57350000	57600000	279472	267727	239551
chr19	57050000	57300000	279454	199039	235159
chr19	4450000	4700000	279302	164162	194665
chr19	26875000	27200000	27925	167416	204672
chr19	57750000	58600000	279037	278362	365525
chr19	58975000	59175000	279004	286305	209459
chr19	16125000	16250000	27899	19557	238735
chr19	35025000	35825000	278989	322781	458353
chr19	4500000	4825000	278934	178973	197828
chr19	26900000	27275000	278901	15708	341386
chr19	5675000	5875000	278888	303819	213982
chr19	46075000	46275000	278859	253752	355242
chr19	44750000	44875000	278821	413666	253728
chr19	25075000	25425000	278807	273533	269211
chr19	55325000	56150000	278795	294979	31744
chr19	57650000	58650000	278766	220953	478124
chr19	37700000	37875000	278743	206794	281567
chr19	30250000	31875000	278699	275355	412064
chr19	26925000	27375000	27869	269919	304397
chr19	54050000	54750000	278605	288273	284235
chr19	56400000	56750000	278378	224753	258566
chr19	6150000	6325000	278301	162013	18546
chr19	25700000	26150000	278294	27233	383997
chr19	59375000	60450000	278251	214514	31883
chr19	28175000	28700000	278219	287051	358792
chr19	6350000	6900000	278156	143972	223636
chr19	17400000	18575000	278132	233782	348581
chr19	57900000	58450000	278108	367572	362317
chr19	57775000	58425000	278086	26123	295569
chr19	45425000	45525000	27799	200104	211276
chr19	56425000	56775000	27798	298507	325481
chr19	27450000	28300000	277949	202783	304244
chr19	58025000	58550000	277925	220802	296426
chr19	45575000	45725000	277687	275157	268239
chr19	5025000	5075000	277419	2859	24964
chr19	57800000	58550000	277346	505246	250092
chr19	45150000	45225000	277295	16924	318013
chr19	14275000	15800000	277289	297074	420577
chr19	41300000	41600000	277214	283181	242685
chr19	5625000	5850000	27721	24192	168686
chr19	57775000	58600000	277199	207272	347161
chr19	41300000	41750000	277168	336423	421063
chr19	55575000	56225000	276733	221635	232509
chr19	22350000	22625000	276701	248915	300811
chr19	27225000	27400000	276677	187306	260424
chr19	21725000	22300000	276673	299607	258529
chr19	42575000	42750000	276647	241303	266481
chr19	21775000	22275000	276252	202977	278084
chr19	55625000	56150000	276241	138755	29159
chr19	10025000	10175000	275988	353981	292015
chr19	46600000	46725000	275941	312991	203331
chr19	59325000	60500000	275893	177815	486825
chr19	28150000	28675000	275803	171628	30592
chr19	47350000	47475000	275721	222198	288946
chr19	57175000	57300000	275621	257442	3015
chr19	6400000	6650000	275559	202398	194802
chr19	4025000	4200000	275554	272648	258023
chr19	42325000	42400000	275548	262731	317761
chr19	5525000	5625000	275467	200268	193136
chr19	10225000	10475000	275334	203228	230671
chr19	26750000	27375000	275256	275574	300672
chr19	36925000	37350000	275206	18249	236707
chr19	6375000	6900000	275016	223782	250358
chr19	38900000	40300000	274995	327877	327998
chr19	26850000	27400000	274979	275602	296505
chr19	6650000	6825000	274936	236577	273138
chr19	44650000	44875000	274922	217823	21606
chr19	45750000	46025000	274849	29283	21409
chr19	12100000	12475000	274815	18986	203365
chr19	6525000	6975000	274801	180139	240097
chr19	54175000	55000000	274801	399615	354068
chr19	38975000	40300000	274659	183105	421285
chr19	26825000	27200000	274576	213111	302778
chr19	45225000	45450000	274519	247461	282868
chr19	36950000	37250000	274469	300988	357185
chr19	30600000	31725000	274343	375541	41806
chr19	23350000	23500000	274248	279964	336649
chr19	14025000	15750000	274232	316984	464078
chr19	17400000	18650000	274211	274822	326581
chr19	26725000	27400000	274069	499699	592215
chr19	30450000	31925000	274017	151926	529874
chr19	28150000	28625000	273994	230128	410206
chr19	4475000	4900000	273969	330306	274573
chr19	28375000	28675000	27388	196929	172919
chr19	31175000	31650000	273815	346789	286072
chr19	57175000	57600000	273786	193558	166591
chr19	46125000	46300000	273652	336387	28399
chr19	58875000	59175000	273565	195208	177708
chr19	56375000	57025000	273563	165645	329996
chr19	34925000	36050000	273548	503215	407694
chr19	10325000	10375000	273385	310789	30971
chr19	54025000	54825000	273363	17018	354023
chr19	41600000	41750000	273315	289172	272827
chr19	53725000	55275000	273202	129498	347209
chr19	44575000	44900000	273182	333586	304324
chr19	45800000	45875000	27316	193851	205307
chr19	30275000	31725000	273101	196842	426322
chr19	18900000	21150000	273004	0.964789	464713
chr19	55475000	56300000	272977	235304	282404
chr19	29025000	29350000	272971	244886	213077
chr19	4100000	4200000	272949	258266	180165
chr19	5150000	5250000	272921	223968	254931
chr19	44200000	44500000	272888	148516	311808
chr19	53775000	55025000	272888	320728	40704
chr19	7275000	7325000	272869	319744	301742
chr19	32100000	32400000	27266	161626	144768
chr19	23550000	23825000	272586	205377	157256
chr19	10600000	10925000	272553	216301	156303
chr19	23850000	23950000	272361	202332	233747
chr19	23525000	23950000	272304	26165	303712
chr19	45800000	46025000	272216	302041	291079
chr19	17575000	18550000	272088	412478	384596
chr19	4625000	4975000	272086	242839	287095
chr19	53675000	55175000	271873	409044	348481
chr19	59425000	59975000	271863	262412	275794
chr19	54275000	55000000	271802	199885	406561
chr19	55325000	56325000	271698	146935	302347
chr19	30275000	31800000	27169	420885	484764
chr19	6500000	6650000	271546	317444	29434
chr19	37050000	37175000	27153	170326	243864
chr19	46125000	46225000	271405	213939	210296
chr19	18850000	20125000	271269	113739	502899
chr19	53000000	53225000	271146	339161	379687
chr19	26925000	27325000	271117	170414	262673
chr19	41300000	41450000	271091	177838	233356
chr19	42650000	43375000	271065	21682	30843
chr19	25650000	26475000	271052	197758	281627
chr19	20825000	21550000	271028	262501	39928
chr19	14425000	15800000	27098	131177	479872
chr19	27425000	28725000	270831	261158	469185
chr19	28175000	28375000	270819	181026	201826
chr19	13975000	15050000	270768	154992	397797
chr19	15975000	16575000	270715	319713	292141
chr19	3325000	7600000	270623	279901	502154
chr19	53650000	55025000	270598	317936	462556
chr19	34950000	36025000	270584	26378	447321
chr19	5650000	6050000	270514	194239	2219
chr19	51400000	52925000	270478	116811	400524
chr19	8875000	8925000	270346	159995	201916
chr19	21025000	21275000	270217	292041	256778
chr19	4600000	4925000	270205	284432	23321
chr19	42725000	43400000	270139	216451	362043
chr19	45225000	45650000	270058	18193	275662
chr19	42425000	43400000	270052	244645	31009
chr19	44625000	44875000	269945	328569	276973
chr19	56600000	56700000	269884	244776	28473
chr19	50225000	52925000	269821	344055	650295
chr19	16800000	17025000	269656	242573	299506
chr19	4650000	4725000	269521	288675	290961
chr19	5100000	5350000	269415	194744	218362
chr19	7250000	7350000	269398	270305	284331
chr19	56375000	56775000	269392	236862	271662
chr19	6100000	6300000	269362	281919	250814
chr19	9900000	10000000	269285	271469	202063
chr19	6550000	6850000	269255	176996	217083
chr19	57150000	57275000	26918	170722	264493
chr19	24975000	25600000	269106	288018	26365
chr19	38800000	40225000	269007	150149	331092
chr19	53425000	53525000	268986	36202	274928
chr19	24275000	24525000	268976	314758	248648
chr19	7225000	7375000	268951	182818	28469
chr19	46775000	46850000	268917	331067	270326
chr19	23275000	23500000	268874	296304	247402
chr19	46025000	46300000	268838	211661	214887
chr19	41075000	41250000	268781	176161	175719
chr19	21825000	22225000	26846	129164	300261
chr19	55300000	56225000	268298	21234	295073
chr19	6650000	6875000	26826	175803	225109
chr19	45300000	45525000	268162	309588	211999
chr19	4750000	5000000	267783	270341	222498
chr19	30475000	32575000	267723	295094	444477
chr19	59475000	60300000	267697	177373	421168
chr19	27425000	28550000	267531	173679	330396
chr19	47975000	49500000	267497	0.708454	350933
chr19	46650000	46725000	26749	244312	269742
chr19	45100000	45725000	267435	204814	244312
chr19	32700000	33325000	267406	371549	366319
chr19	4600000	4950000	267358	255493	240597
chr19	21400000	21550000	267311	263854	168025
chr19	54050000	54525000	267171	147168	274564
chr19	54175000	55025000	267045	280932	375657
chr19	30550000	31875000	26704	212085	371376
chr19	34875000	36050000	266896	286071	316416
chr19	50125000	53025000	266896	195391	417644
chr19	25525000	26150000	266892	255321	293459
chr19	4000000	4225000	266826	120354	224326
chr19	10600000	10950000	266774	208065	239735
chr19	13950000	15650000	266588	256458	730158
chr19	6475000	7000000	266464	383614	246263
chr19	19000000	20400000	266373	356355	548091
chr19	7100000	7150000	266194	204038	231514
chr19	24650000	24875000	266119	148465	182807
chr19	44175000	44400000	265897	154053	22237
chr19	54150000	55025000	26589	244227	306186
chr19	25100000	25450000	26564	17499	267123
chr19	10700000	10950000	265614	180368	283657
chr19	53000000	53150000	265209	172548	242717
chr19	38925000	40200000	265075	464917	395466
chr19	4600000	4875000	26507	329877	279247
chr19	47800000	47825000	265048	229326	193538
chr19	45125000	45575000	265031	218217	205437
chr19	25125000	25325000	264808	312744	237705
chr19	53675000	55025000	264784	286529	336349
chr19	59400000	60575000	264667	196056	398929
chr19	21800000	22275000	26465	245627	276003
chr19	50225000	52175000	264597	453271	282313
chr19	10675000	10900000	264525	280296	275044
chr19	10625000	10950000	264489	225588	25154
chr19	4500000	4725000	264438	241329	200705
chr19	23375000	23500000	264433	21701	237025
chr19	56400000	56900000	26439	272756	277837
chr19	22325000	22575000	264311	24627	276012
chr19	58000000	58450000	264305	328806	451469
chr19	57950000	58600000	264274	180898	290724
chr19	45200000	45500000	264245	276834	255383
chr19	42750000	43450000	264107	189239	315317
chr19	44575000	44975000	264073	15371	192037
chr19	6475000	6600000	26406	213009	26623
chr19	59475000	60100000	264042	217665	283432
chr19	59375000	60125000	264026	183891	364951
chr19	41250000	41750000	263986	201057	283368
chr19	25525000	26575000	263962	100473	301338
chr19	21850000	22275000	263957	234313	356431
chr19	4475000	4625000	263877	30343	207421
chr19	59375000	60150000	263841	200301	33881
chr19	7525000	7600000	263792	183689	220231
chr19	30675000	30825000	263666	0.831688	185428
chr19	41300000	41625000	263471	300791	256798
chr19	18750000	20325000	263414	216661	420801
chr19	58050000	58450000	263388	255446	251351
chr19	58075000	58450000	263183	340078	382527
chr19	5575000	5650000	26318	208921	202266
chr19	17450000	18725000	263137	342469	313393
chr19	10100000	10175000	263084	249674	226758
chr19	27575000	28000000	263022	213057	290242
chr19	8950000	9075000	262749	212423	202396
chr19	54050000	54950000	262728	166708	376237
chr19	29800000	30125000	262725	22166	296491
chr19	5675000	5900000	262681	249645	270612
chr19	57775000	58525000	262644	166361	336801
chr19	41625000	41700000	262487	362885	251264
chr19	8875000	11950000	262349	455808	378428
chr19	50150000	52000000	262301	169525	400506
chr19	53225000	53350000	262287	334629	294712
chr19	48200000	48375000	262279	244409	24195
chr19	10025000	10200000	262209	251754	248936
chr19	29025000	29250000	262158	2819	193037
chr19	14300000	15025000	262079	146444	327895
chr19	32125000	32375000	262046	201059	213695
chr19	10275000	10425000	262039	289591	215383
chr19	46550000	46725000	261963	182107	156843
chr19	5125000	5250000	261897	274235	180387
chr19	45300000	45350000	26188	17345	209805
chr19	30775000	31750000	261768	185287	314115
chr19	43025000	43300000	261742	272437	274223
chr19	5800000	5850000	26169	305959	249492
chr19	14625000	15800000	261689	24241	352874
chr19	38400000	38750000	261535	33925	331893
chr19	41700000	41725000	261498	216853	23944
chr19	28375000	28650000	261391	224909	247026
chr19	56425000	56800000	261375	279978	301675
chr19	5500000	5575000	2613	306957	188486
chr19	4625000	4900000	261266	273114	31473
chr19	56375000	56825000	261261	158705	291913
chr19	10250000	10375000	261167	23418	249561
chr19	11800000	11900000	261107	221471	263969
chr19	29050000	29250000	26097	248623	253813
chr19	57900000	58575000	260962	197453	336228
chr19	8975000	9075000	260916	30768	351409
chr19	14025000	15075000	260883	160521	360304
chr19	54100000	55050000	260806	272201	292145
chr19	38925000	40300000	26075	361681	317094
chr19	8950000	9100000	260638	180855	245772
chr19	4750000	4975000	260622	233727	162253
chr19	59425000	60100000	26062	309083	404575
chr19	5350000	5425000	260604	198213	242423
chr19	12100000	12500000	260579	138508	298122
chr19	54025000	55150000	260534	28152	297114
chr19	32775000	33225000	260448	309931	281027
chr19	4725000	4825000	260366	201449	185397
chr19	14575000	15925000	260149	0.602717	340818
chr19	46875000	47000000	260121	322705	30905
chr19	47425000	47800000	260039	217035	272424
chr19	43775000	44500000	260018	291617	321863
chr19	5900000	6225000	260011	199621	143291
chr19	6225000	6300000	25999	246055	246374
chr19	43550000	45150000	259974	18701	332461
chr19	57400000	57625000	259756	229816	284476
chr19	4750000	4850000	259736	37037	214869
chr19	55625000	56100000	259724	199038	221636
chr19	35175000	36050000	259556	433748	243894
chr19	5675000	6050000	25953	185423	244662
chr19	41325000	41775000	259526	342086	258106
chr19	22900000	23250000	259525	227884	265849
chr19	4725000	4800000	259455	134067	158327
chr19	38200000	38350000	259362	274361	287453
chr19	58075000	58500000	259241	236628	270964
chr19	5900000	6100000	259237	201306	19781
chr19	17100000	18575000	2592	300307	378807
chr19	30150000	31775000	259154	46373	364174
chr19	5475000	5675000	259091	191286	227609
chr19	47350000	47725000	258919	190051	243553
chr19	8825000	8925000	258862	242289	205355
chr19	54025000	54800000	258748	343774	400646
chr19	14600000	15025000	258736	180467	325171
chr19	5125000	5275000	258592	261119	208826
chr19	45100000	45525000	25854	222377	170659
chr19	55625000	56075000	258486	134568	199288
chr19	5700000	5775000	258376	266781	220607
chr19	6550000	6825000	258373	242968	294546
chr19	14025000	15675000	258273	304314	47145
chr19	50475000	52975000	258205	281342	464305
chr19	6450000	6950000	258148	153156	278219
chr19	6675000	6900000	258099	122147	145827
chr19	22925000	23175000	258057	249434	246666
chr19	41200000	41825000	25803	258733	290409
chr19	18775000	20575000	258021	191288	550208
chr19	60900000	61075000	258003	176651	26376
chr19	6600000	6850000	257925	250414	233215
chr19	40450000	40500000	257908	273301	254951
chr19	45200000	45425000	257866	30289	285674
chr19	4725000	4750000	257725	277617	234178
chr19	57875000	58550000	2577	139341	29952
chr19	43575000	45150000	257607	174469	46458
chr19	54025000	54925000	257602	23436	356364
chr19	59450000	59850000	257408	25731	261604
chr19	5700000	5750000	257386	237703	239409
chr19	55750000	56075000	257313	184185	213678
chr19	46150000	46250000	257312	294421	263321
chr19	38950000	40275000	257277	505605	155919
chr19	47500000	47775000	257235	317372	200388
chr19	6500000	6550000	257185	204895	233292
chr19	7200000	7325000	257177	184599	208797
chr19	45175000	45725000	257156	32336	375264
chr19	25700000	26200000	257006	203482	340738
chr19	30250000	30550000	257001	199385	368075
chr19	56450000	56700000	256981	251777	191938
chr19	12950000	12975000	256979	30098	206601
chr19	5775000	6025000	256969	254316	142693
chr19	6450000	6925000	256947	21253	19294
chr19	4150000	6350000	256942	141828	376593
chr19	41675000	41750000	256934	215132	276803
chr19	45125000	45525000	256889	163474	250346
chr19	41100000	41250000	256814	170974	209704
chr19	44550000	44900000	256734	234356	324429
chr19	55425000	56225000	256729	260287	323402
chr19	17425000	17850000	256702	166321	267452
chr19	3575000	3700000	256681	242847	19746
chr19	5175000	5275000	256653	2351	241912
chr19	17450000	18650000	256601	249408	327543
chr19	25100000	25500000	256487	212295	246427
chr19	6150000	6225000	256461	225134	216534
chr19	47500000	47725000	256412	288344	24906
chr19	5650000	5950000	256406	151841	116218
chr19	54125000	55000000	256298	227225	351575
chr19	17475000	18575000	256254	375717	312842
chr19	55500000	56100000	256251	186702	338084
chr19	42425000	42750000	256235	251925	200575
chr19	14575000	15850000	256193	126399	457018
chr19	5525000	5725000	256185	250249	16214
chr19	13975000	15475000	256183	123263	488355
chr19	53625000	55275000	25617	646804	387251
chr19	57075000	57375000	256034	220777	113219
chr19	8750000	8925000	255914	213467	172628
chr19	41600000	41775000	255771	200542	199917
chr19	30225000	32525000	25576	160117	373322
chr19	5750000	6025000	255725	19066	191862
chr19	57150000	57350000	255688	250083	286533
chr19	55625000	56225000	255548	249706	248972
chr19	18750000	20225000	255535	481561	307486
chr19	5950000	6050000	255525	186383	209846
chr19	19000000	20075000	255515	268006	409952
chr19	54000000	55175000	255444	253568	314285
chr19	56400000	56850000	255256	167431	262954
chr19	53550000	55075000	25524	223063	358836
chr19	32175000	32375000	255231	189609	232106
chr19	59400000	60550000	255221	266848	419568
chr19	41075000	41750000	255218	392264	363708
chr19	6150000	6300000	255184	237379	186546
chr19	56600000	56725000	255032	206141	179061
chr19	8875000	8950000	255019	243671	305501
chr19	23575000	23700000	255006	18942	2559
chr19	55725000	55875000	254999	133551	228378
chr19	53000000	53200000	254951	221796	238448
chr19	60850000	61075000	254884	285717	247539
chr19	56575000	56775000	254879	259707	303955
chr19	30250000	31650000	254876	26444	373889
chr19	50250000	52625000	254862	288932	442588
chr19	3275000	3425000	254861	202184	239444
chr19	6600000	6925000	254785	15187	183787
chr19	59450000	59975000	254725	282462	3598
chr19	5325000	5450000	254592	105043	182094
chr19	5300000	5450000	254586	168745	183023
chr19	41075000	41775000	254573	224293	362734
chr19	17525000	18625000	254459	184315	352636
chr19	59450000	60350000	254362	181427	325799
chr19	5075000	5250000	254317	169611	183488
chr19	59450000	60375000	254277	350104	334635
chr19	56375000	56850000	254267	183018	249713
chr19	6600000	6825000	254096	27611	183574
chr19	24675000	24850000	254082	269001	217825
chr19	59675000	60300000	254007	406559	109114
chr19	59475000	60275000	253802	324604	325524
chr19	7150000	7400000	253776	262251	184665
chr19	56500000	56750000	25376	224029	183395
chr19	17450000	17825000	253738	238024	275606
chr19	14275000	15850000	253711	297198	443477
chr19	5750000	6100000	25369	191309	18045
chr19	42200000	43400000	253686	269438	333573
chr19	4000000	4200000	253685	203227	240191
chr19	13925000	15875000	253631	161684	753553
chr19	59575000	60125000	253592	241142	271286
chr19	5900000	6075000	253431	26054	179456
chr19	30550000	31750000	253423	48613	377957
chr19	42300000	42750000	253387	252053	245726
chr19	5700000	6050000	253348	279274	215752
chr19	36150000	36425000	253246	230568	296544
chr19	38425000	38750000	252989	238863	329662
chr19	44575000	44725000	252979	285334	241292
chr19	14075000	15150000	252928	133592	379216
chr19	14600000	15775000	252671	220928	320698
chr19	59450000	60050000	252671	170726	275326
chr19	24375000	24525000	252624	218119	177135
chr19	5150000	5350000	252599	15973	202092
chr19	35075000	36000000	252535	228436	456015
chr19	10275000	10300000	252518	222139	253638
chr19	17450000	18600000	252502	333891	38996
chr19	5150000	5275000	25248	260935	311785
chr19	5450000	5675000	25237	234379	207669
chr19	25375000	26450000	252362	404083	175134
chr19	25100000	25325000	252184	267951	357062
chr19	5875000	6000000	252172	196262	148016
chr19	16350000	16575000	252124	290144	331754
chr19	41325000	41450000	25207	168535	195882
chr19	35025000	35875000	252028	281524	321822
chr19	57750000	58475000	251961	259793	363748
chr19	57675000	58650000	25183	314325	332736
chr19	58975000	59150000	251792	183784	22093
chr19	30425000	31825000	251673	212549	448774
chr19	28000000	28675000	25158	194199	332896
chr19	30675000	31350000	251465	252372	318166
chr19	53825000	55200000	251401	362478	466261
chr19	24300000	24350000	251092	237481	187905
chr19	53425000	53575000	251091	177493	246181
chr19	22375000	22875000	250952	253675	346965
chr19	32700000	33375000	25095	244012	320084
chr19	57175000	57325000	250921	209708	248077
chr19	28800000	29350000	250871	353687	291202
chr19	40350000	40500000	2507	319173	239608
chr19	6500000	6875000	250557	227249	308006
chr19	55650000	56075000	250556	235316	228973
chr19	19000000	20125000	250544	184698	397814
chr19	30625000	31725000	250467	473104	536676
chr19	5625000	5900000	250423	190219	156128
chr19	45225000	45500000	250416	229592	279471
chr19	47275000	47325000	250348	265217	24063
chr19	5100000	5275000	250335	340414	264517
chr19	37050000	37200000	250314	235817	271793
chr19	57450000	57625000	250125	315329	215077
chr19	17425000	18800000	250111	133995	360569
chr19	5650000	5750000	250106	208581	219495
chr19	5750000	5950000	250028	145519	163706
chr19	7525000	7575000	249962	214419	18512
chr19	37675000	37900000	249899	23957	226699
chr19	44725000	45125000	249741	141026	178401
chr19	42600000	43425000	249701	192383	339231
chr19	29650000	30075000	249663	132347	262878
chr19	59450000	60450000	249638	433868	423012
chr19	5450000	5625000	24947	162097	209096
chr19	18975000	20700000	249371	397329	618725
chr19	41275000	41775000	249321	183557	306168
chr19	55675000	56175000	249252	14701	330137
chr19	24275000	24650000	249202	315784	191529
chr19	26675000	27400000	249136	318059	319864
chr19	28825000	28950000	2491	224162	194185
chr19	59350000	60250000	249036	218439	317339
chr19	4075000	4200000	248998	186028	149312
chr19	55450000	56125000	248976	40629	286898
chr19	17825000	18400000	24874	148549	287191
chr19	5175000	5300000	248596	173014	212233
chr19	45250000	45425000	24855	188625	199321
chr19	15025000	15625000	24851	265694	301586
chr19	59000000	59150000	248469	167476	284041
chr19	30650000	31775000	248406	0.693813	373088
chr19	6600000	6900000	248351	23298	185001
chr19	4150000	4200000	248332	191246	227208
chr19	3300000	7400000	248228	160691	43175
chr19	18950000	20400000	248083	424576	461161
chr19	21750000	22275000	247999	239123	287834
chr19	35025000	36125000	247985	274979	330719
chr19	16050000	16375000	247886	401257	248951
chr19	5350000	5450000	247776	257557	220489
chr19	59725000	60125000	247757	258912	46778
chr19	3925000	4000000	247729	29522	224707
chr19	58300000	58425000	247693	0.986469	151314
chr19	21775000	22300000	247663	216849	28653
chr19	38200000	38300000	247521	257572	258477
chr19	55550000	56100000	247497	239079	263149
chr19	57100000	57350000	247483	202806	244657
chr19	13575000	13600000	247454	391426	247817
chr19	22350000	22600000	247208	24918	260537
chr19	30550000	31675000	247107	461684	252411
chr19	7050000	7300000	247092	182012	137235
chr19	6575000	6825000	247002	297248	208997
chr19	59025000	59175000	246911	203425	234921
chr19	59250000	60275000	2469	212081	310668
chr19	47350000	47450000	246876	250885	248501
chr19	5950000	6000000	24686	212359	235227
chr19	28175000	28425000	246845	156009	257453
chr19	53750000	53925000	246825	237943	164114
chr19	24625000	24875000	246784	214031	31305
chr19	12525000	13800000	246745	364896	541603
chr19	44125000	44875000	246741	202709	307123
chr19	41075000	41200000	246729	281402	231266
chr19	36900000	37300000	246723	24337	264916
chr19	4475000	4875000	24669	16063	244395
chr19	8750000	8800000	246685	208726	197745
chr19	5600000	5875000	246421	188138	151099
chr19	28375000	28525000	246352	189073	289037
chr19	28775000	28875000	246301	213578	180803
chr19	5800000	5825000	246276	333451	268851
chr19	18925000	20325000	246145	445895	564403
chr19	50300000	51975000	246038	118435	401657
chr19	45225000	45750000	245856	227457	285337
chr19	5625000	5675000	245656	244407	24777
chr19	45275000	45450000	245633	173594	224603
chr19	14800000	15600000	245287	202678	336425
chr19	34950000	36075000	245276	342398	506652
chr19	30850000	31450000	245246	339705	290129
chr19	4600000	4825000	245233	35675	172914
chr19	30200000	31775000	245146	165771	52828
chr19	4750000	4875000	245116	252366	188183
chr19	21350000	21550000	244999	301156	262419
chr19	59425000	60550000	244677	227749	392057
chr19	5050000	5125000	244619	255804	268776
chr19	25275000	26175000	244585	130538	388744
chr19	28375000	28725000	244481	215545	341738
chr19	5525000	5575000	244389	167954	200116
chr19	14275000	15925000	244289	220662	448109
chr19	45275000	45425000	244283	274044	268898
chr19	55525000	56275000	244144	16875	30417
chr19	22325000	22900000	244129	316037	315149
chr19	45300000	45450000	244078	231492	22631
chr19	24300000	24425000	244075	197665	247319
chr19	5050000	5300000	244055	243773	158018
chr19	55425000	56100000	24398	155525	318162
chr19	34325000	34625000	243744	124727	312176
chr19	45050000	45150000	243744	158878	147805
chr19	8950000	9875000	243733	164583	31929
chr19	16050000	16325000	243605	227586	350054
chr19	5650000	5975000	243599	230532	179457
chr19	41925000	44950000	24356	505051	206519
chr19	5950000	6025000	243438	270039	277309
chr19	28825000	28900000	243375	188542	207341
chr19	5475000	5650000	243345	119779	221108
chr19	59525000	60125000	243173	274309	255009
chr19	16050000	16300000	243052	189771	246264
chr19	46100000	46250000	243037	275281	263191
chr19	40375000	40475000	242942	270038	249082
chr19	59250000	60450000	242913	143405	320072
chr19	4675000	4700000	242802	274686	241238
chr19	57675000	59175000	242693	181777	372687
chr19	42300000	42400000	242662	238016	277292
chr19	30300000	31850000	242411	366906	518014
chr19	10225000	10425000	242354	291437	188643
chr19	18825000	20300000	242338	240296	397969
chr19	53225000	53325000	242319	237455	239538
chr19	5400000	5450000	242276	185861	26762
chr19	6650000	6900000	242273	17843	231699
chr19	44175000	44425000	242227	228058	274958
chr19	9925000	9975000	241862	312248	228258
chr19	14400000	15900000	241746	340712	325346
chr19	53025000	53150000	241745	199022	157705
chr19	53000000	53250000	24168	197264	198468
chr19	56525000	56775000	241602	302928	224094
chr19	6125000	6250000	2416	230066	229549
chr19	4500000	4925000	241474	206596	25272
chr19	7250000	7300000	241421	230007	214949
chr19	53425000	53500000	241358	221672	250983
chr19	8575000	8625000	24122	15512	159296
chr19	4025000	4225000	241131	180337	29756
chr19	46050000	46250000	241123	242764	290699
chr19	16125000	16325000	241106	318802	249779
chr19	24300000	24400000	241067	182932	181316
chr19	55625000	56175000	240924	197973	293424
chr19	28775000	29325000	240833	182488	299792
chr19	24325000	24475000	240741	152608	218763
chr19	8575000	8700000	240712	254505	238399
chr19	19175000	20700000	240647	362977	460315
chr19	11775000	11900000	240636	245992	279044
chr19	50175000	52600000	240445	134786	476338
chr19	5550000	5850000	240426	164134	190365
chr19	23125000	23200000	240299	252958	222526
chr19	28100000	28725000	240288	238532	286682
chr19	5575000	5625000	240253	112301	196294
chr19	3775000	7425000	240221	1845	480739
chr19	28425000	28625000	240183	211394	262894
chr19	53950000	55025000	240141	20333	335601
chr19	38500000	40250000	240128	205575	361076
chr19	41600000	41725000	240126	280054	248213
chr19	24675000	24875000	240124	183835	239875
chr19	6450000	6650000	24006	237708	226857
chr19	26950000	27225000	240042	193847	283738
chr19	47500000	47650000	23997	23183	184191
chr19	58025000	58450000	239679	267975	290162
chr19	57775000	58550000	239629	308051	306825
chr19	42175000	42250000	239454	258532	244729
chr19	10375000	10425000	239388	237857	255776
chr19	5600000	5675000	239382	178757	222787
chr19	24900000	25600000	239381	167952	328882
chr19	57900000	58500000	239178	229464	285305
chr19	6075000	6250000	239047	265597	222278
chr19	3900000	7250000	238971	131438	391185
chr19	5650000	5675000	238955	207626	2228
chr19	46675000	46725000	238917	145464	239996
chr19	58100000	58475000	238913	228588	263221
chr19	45825000	46000000	238851	118992	267724
chr19	45225000	45675000	23884	277782	363716
chr19	10625000	10900000	238839	241977	276679
chr19	10325000	10500000	238718	241195	277861
chr19	30350000	32050000	238649	19914	4256
chr19	6050000	6225000	238606	236098	161007
chr19	45475000	45525000	238587	272085	22844
chr19	10250000	10475000	23848	291411	285547
chr19	47100000	47150000	238423	268991	218799
chr19	40375000	40550000	238393	299022	209942
chr19	16100000	16600000	238365	416173	241759
chr19	5950000	6300000	238293	163399	179973
chr19	59350000	60300000	238278	216525	360046
chr19	4450000	4850000	238203	312586	151589
chr19	5175000	5250000	238157	200869	234757
chr19	5700000	6000000	238069	257537	185217
chr19	6400000	6925000	238006	221638	240401
chr19	14575000	15800000	23795	351136	473646
chr19	55400000	56225000	237785	264995	321274
chr19	11600000	11750000	237684	222085	23615
chr19	55375000	56275000	237683	226892	293845
chr19	45150000	45675000	237652	171414	261143
chr19	34975000	36150000	237617	176495	379522
chr19	56525000	56900000	237538	11971	229987
chr19	53750000	55275000	237526	27741	314367
chr19	59400000	60525000	237502	419853	50649
chr19	56475000	56700000	237439	246575	231326
chr19	5700000	5975000	237438	218925	253988
chr19	47000000	47025000	237424	234812	250926
chr19	42275000	42425000	237316	265325	234373
chr19	28425000	28575000	237283	1.34	225476
chr19	30225000	31850000	237198	379097	604904
chr19	50200000	52925000	237161	355737	69293
chr19	4475000	4825000	237154	225305	257416
chr19	5075000	5150000	237078	199333	228932
chr19	57800000	58500000	237059	192295	420095
chr19	5675000	5975000	237024	295625	203166
chr19	5725000	5850000	237009	298856	202873
chr19	20775000	21325000	236986	323579	320068
chr19	46725000	47025000	236968	0.904128	243712
chr19	10050000	10225000	236747	152423	15608
chr19	37525000	37875000	236747	338039	133117
chr19	27450000	28900000	236656	201791	317762
chr19	41100000	41175000	236458	212858	257947
chr19	45450000	45525000	236419	20553	226054
chr19	32150000	32375000	236393	240233	230986
chr19	56600000	56775000	236289	155404	162135
chr19	17425000	17825000	236198	18216	262271
chr19	59450000	60025000	236177	286909	258736
chr19	50275000	51150000	236176	293165	382037
chr19	46300000	46325000	236166	244312	24728
chr19	18775000	20750000	236163	370045	55617
chr19	58300000	58450000	236059	178823	217394
chr19	5025000	5275000	235893	158528	197795
chr19	58800000	58825000	235809	240398	212199
chr19	46900000	46975000	235737	329563	198071
chr19	6450000	6600000	235624	222421	143934
chr19	59475000	60250000	235571	276865	307922
chr19	53675000	55075000	23544	229445	378015
chr19	28075000	28625000	235427	0.712719	333902
chr19	42800000	43425000	235341	295124	277796
chr19	42725000	43425000	235256	217924	39427
chr19	4725000	4925000	235236	194663	335797
chr19	4100000	4300000	235107	219928	155662
chr19	59375000	60500000	235068	296708	42623
chr19	17700000	18550000	235064	187004	344538
chr19	29000000	29350000	234972	147585	259165
chr19	42250000	43450000	234917	125835	349564
chr19	14600000	15575000	234721	121151	328715
chr19	5050000	5275000	234682	179108	221347
chr19	5500000	5550000	234601	205841	234808
chr19	42825000	43250000	234537	0.864487	278458
chr19	25700000	26450000	234419	237188	306114
chr19	4125000	4150000	234379	206604	256221
chr19	27575000	28925000	234365	0.65151	389775
chr19	5550000	5725000	234231	186865	195712
chr19	24300000	24375000	234225	198021	214966
chr19	53000000	53300000	234073	200134	232919
chr19	50250000	51175000	234035	338616	495466
chr19	27500000	28625000	233921	178569	392981
chr19	10000000	10175000	233916	176159	221719
chr19	5900000	6050000	23388	225014	251039
chr19	46850000	47025000	233847	267886	246152
chr19	42300000	42575000	233804	224106	231379
chr19	27450000	28625000	233774	218691	403257
chr19	59425000	60425000	233774	363998	358416
chr19	22900000	23175000	233669	395063	277316
chr19	44575000	44850000	233635	167914	307678
chr19	10450000	10475000	233591	179292	233876
chr19	50175000	52650000	233563	408405	488967
chr19	27525000	28650000	233373	155607	29891
chr19	37050000	37250000	233365	208839	274581
chr19	47650000	47800000	233216	264422	241199
chr19	28150000	28500000	233159	173485	31789
chr19	42675000	43425000	233133	234863	296854
chr19	53000000	53125000	232958	210625	250915
chr19	42575000	42725000	232945	252969	256289
chr19	4725000	4850000	232875	181408	213429
chr19	6175000	6300000	232849	164968	153037
chr19	30475000	31850000	23277	190811	39591
chr19	44225000	44400000	232631	127736	136757
chr19	4500000	4900000	232539	248824	245411
chr19	27425000	28600000	232532	411096	267862
chr19	47500000	47750000	232463	301952	142611
chr19	6275000	6325000	232408	162563	218001
chr19	6425000	6900000	232399	191859	264158
chr19	7025000	7400000	232331	200279	316442
chr19	29350000	29475000	232306	138159	228602
chr19	45725000	46000000	232207	199832	259973
chr19	45225000	45600000	232199	225202	248217
chr19	16000000	16600000	23214	353612	349172
chr19	10250000	10325000	232107	267386	181678
chr19	6500000	6525000	231957	224774	243816
chr19	46575000	46850000	231909	238086	242711
chr19	24200000	24875000	231867	391887	258202
chr19	4100000	4175000	231857	174716	179912
chr19	26875000	27375000	231705	260722	288084
chr19	50250000	51225000	231648	402927	3972
chr19	6200000	6325000	231607	197576	146036
chr19	4325000	4425000	231527	263351	178527
chr19	43600000	45175000	231522	120841	394618
chr19	29150000	29200000	23144	168787	172031
chr19	10225000	10300000	231387	222352	1824
chr19	40400000	40525000	231335	200845	211775
chr19	28425000	28500000	231314	149289	153945
chr19	24350000	24550000	231154	301653	249915
chr19	14050000	15575000	231057	460483	292464
chr19	14550000	15625000	23103	225471	443115
chr19	5425000	5600000	230955	133824	185797
chr19	4100000	4150000	230835	203335	192275
chr19	40425000	40500000	23081	319564	201696
chr19	17125000	17350000	230753	270674	301391
chr19	4025000	4125000	230745	149917	141778
chr19	5475000	5550000	230718	167731	208935
chr19	17125000	17375000	230675	355414	336764
chr19	59525000	60150000	230672	185801	349106
chr19	14225000	15875000	230653	233459	432265
chr19	4750000	4800000	230614	24896	251646
chr19	59375000	60575000	230444	312107	356833
chr19	8750000	8825000	23044	187193	19593
chr19	6500000	6675000	230353	170279	247768
chr19	27450000	27575000	230339	161608	196189
chr19	46300000	46450000	230196	164738	166853
chr19	7025000	7175000	230163	180401	23744
chr19	41975000	42025000	230131	152605	149902
chr19	19075000	20150000	2.3	172226	374924
chr19	16850000	17050000	22996	106589	265245
chr19	6550000	6900000	229945	199126	256164
chr19	6475000	6525000	229897	24729	215479
chr19	51200000	52575000	229885	113742	405166
chr19	57775000	58650000	229843	106706	415267
chr19	5975000	6300000	229816	258915	215664
chr19	46150000	46300000	229625	153235	153088
chr19	45450000	45500000	229585	189891	158607
chr19	4125000	4275000	229582	129325	203052
chr19	7050000	7250000	229582	232525	211284
chr19	4200000	4275000	229573	164732	165486
chr19	30550000	31700000	229306	241998	360364
chr19	5050000	5100000	22923	205563	235755
chr19	53925000	55100000	229225	443264	26464
chr19	40375000	40450000	22917	232091	229591
chr19	4500000	4550000	229023	160395	175841
chr19	43575000	44725000	228983	14762	312403
chr19	30850000	31725000	228901	152861	361589
chr19	28875000	29350000	228863	18073	316641
chr19	8825000	8875000	228835	201315	208907
chr19	35000000	35925000	228501	208054	384779
chr19	4600000	4700000	228435	188282	243143
chr19	34850000	36750000	228435	0.859558	437669
chr19	27450000	28675000	22831	332605	338407
chr19	5525000	5675000	228226	238161	231828
chr19	6500000	6975000	228073	286038	246123
chr19	4675000	4725000	228069	214796	234173
chr19	11775000	11950000	228036	216394	278279
chr19	26900000	27300000	228006	198431	290366
chr19	53975000	55075000	227932	319735	448811
chr19	53725000	55200000	227867	311446	42492
chr19	4600000	5000000	227839	260694	234011
chr19	24275000	24600000	227757	246002	27308
chr19	5725000	5750000	227693	196498	223951
chr19	5625000	5750000	227573	200733	185854
chr19	41075000	41725000	227564	33606	226861
chr19	14175000	15800000	227533	228578	516712
chr19	56425000	56500000	227533	194895	180289
chr19	3600000	3750000	22722	152435	196442
chr19	42825000	43325000	227169	206094	318161
chr19	6050000	6125000	227168	21304	187799
chr19	44225000	44300000	227136	23108	197037
chr19	28275000	28700000	227038	253836	303746
chr19	5925000	6025000	227031	2027	228946
chr19	16125000	16300000	226981	223602	284776
chr19	53375000	53550000	226943	246566	272429
chr19	10650000	10875000	226937	281389	252103
chr19	4700000	4725000	226903	256863	237296
chr19	5975000	6250000	226887	166398	214872
chr19	46850000	47000000	226883	231669	287615
chr19	49950000	52925000	226778	311489	550092
chr19	46775000	46825000	226742	206236	212956
chr19	45075000	45225000	22664	142849	212309
chr19	47175000	47325000	226629	260506	232275
chr19	6075000	6225000	226607	174539	203891
chr19	26850000	27375000	226588	304651	28097
chr19	4125000	4250000	226586	169132	165504
chr19	27725000	28750000	22654	248531	321343
chr19	7050000	7225000	226539	22028	25211
chr19	5750000	5900000	226498	274588	266166
chr19	5450000	5550000	226496	235489	208938
chr19	58750000	59150000	226479	127733	276548
chr19	56575000	56650000	226364	114551	174845
chr19	53650000	55225000	226226	254876	345964
chr19	4225000	4300000	226118	227288	217989
chr19	41950000	42025000	226028	164214	251408
chr19	46575000	46700000	225969	21067	210372
chr19	5025000	5125000	22595	206599	182743
chr19	48125000	49275000	22589	246077	316386
chr19	5450000	5600000	225775	166033	234994
chr19	48050000	49525000	225763	0.73977	415703
chr19	6525000	6925000	225724	342547	200118
chr19	45125000	45225000	225699	0.937864	198369
chr19	43850000	43950000	225687	214773	174657
chr19	30975000	31700000	225682	311469	350847
chr19	36950000	37275000	225567	336935	313798
chr19	56425000	56700000	225556	232421	213041
chr19	20800000	21550000	22549	378086	239957
chr19	4500000	4700000	225413	297903	161534
chr19	56500000	56700000	225295	277096	232551
chr19	44200000	44425000	225129	167087	242213
chr19	5600000	5650000	225118	206628	22971
chr19	12475000	12775000	225069	249501	388081
chr19	6350000	6450000	225008	108019	165755
chr19	14075000	15275000	224835	23519	357979
chr19	41475000	41750000	224813	226105	293514
chr19	4775000	4925000	224726	281367	187096
chr19	45775000	45975000	224661	33442	303491
chr19	27575000	28775000	224641	24451	318641
chr19	56575000	56750000	224618	172454	282386
chr19	46875000	46950000	224611	301177	305577
chr19	10725000	10775000	2244	188061	181819
chr19	14575000	15575000	224255	154052	325372
chr19	29350000	29500000	224213	274278	19475
chr19	8825000	8950000	224153	321042	258943
chr19	6100000	6275000	224109	190044	176138
chr19	5400000	5475000	224026	221563	239731
chr19	6225000	6350000	224005	174903	175556
chr19	5300000	5350000	22399	203376	213151
chr19	57900000	58475000	223937	213437	339103
chr19	53875000	55075000	223896	445556	214502
chr19	44650000	44725000	22387	207775	201692
chr19	7350000	7400000	223865	214127	162184
chr19	24300000	24500000	22384	229165	357642
chr19	25175000	26450000	223766	226372	331042
chr19	7050000	7125000	223754	183226	217298
chr19	28775000	29250000	223727	273345	26914
chr19	46375000	46425000	223678	176072	19887
chr19	23300000	23950000	223647	204004	287683
chr19	42375000	42425000	223588	256452	215459
chr19	28275000	28600000	223559	149191	233434
chr19	10750000	10825000	223413	145171	209314
chr19	42350000	42400000	223404	184924	224719
chr19	41625000	41775000	223398	107856	260474
chr19	37625000	37875000	223359	322931	223714
chr19	28075000	28725000	22335	290686	38853
chr19	10225000	10450000	223341	179336	217988
chr19	56400000	56825000	22329	26032	289032
chr19	4150000	4225000	223284	254319	219503
chr19	14450000	14575000	223269	143212	226365
chr19	5450000	5475000	223235	237072	227539
chr19	43850000	44075000	223168	242543	227144
chr19	29050000	29350000	223067	281766	309148
chr19	16350000	16600000	223066	256164	276331
chr19	6550000	6650000	222998	189536	23561
chr19	6975000	7175000	22299	178907	157023
chr19	47350000	47850000	222977	253571	303205
chr19	53825000	53900000	22271	252032	246684
chr19	41700000	41750000	222693	224956	121111
chr19	6125000	6275000	222585	163084	19304
chr19	22550000	22875000	22256	152244	27393
chr19	27575000	28725000	222481	352016	3402
chr19	29625000	29800000	222476	25564	230154
chr19	4150000	4175000	222449	202914	227768
chr19	10350000	10425000	222425	22649	204057
chr19	10700000	10775000	222393	208726	2.13
chr19	15150000	15775000	222263	0.694388	316118
chr19	50650000	52950000	222251	188219	449363
chr19	6825000	6900000	222237	186804	232627
chr19	45875000	45900000	222088	207603	18905
chr19	7225000	7425000	222084	257593	237517
chr19	45225000	45400000	222054	215027	216474
chr19	42300000	42375000	222026	156831	207661
chr19	58800000	58900000	222019	189066	269467
chr19	24325000	24450000	221948	188452	230132
chr19	55600000	56125000	221915	160789	289593
chr19	57475000	57575000	221858	163155	18436
chr19	6125000	6200000	22184	166615	192135
chr19	4850000	4900000	221679	195931	187359
chr19	6050000	6275000	221652	268424	238785
chr19	4775000	4900000	221609	164122	177668
chr19	4000000	4100000	221606	12663	177119
chr19	44575000	44825000	221574	250244	265089
chr19	20425000	20725000	221553	159763	331132
chr19	55375000	56325000	221535	106146	285812
chr19	46000000	46025000	221475	185682	207189
chr19	46325000	46350000	221454	188596	199913
chr19	46300000	46350000	221358	252088	237125
chr19	30500000	31750000	221213	213267	325931
chr19	24350000	24525000	221032	192048	220467
chr19	57725000	58675000	221025	26976	392804
chr19	46900000	47000000	220977	236366	219391
chr19	22300000	22875000	220947	217581	320007
chr19	37550000	37875000	220906	351869	277654
chr19	6400000	6900000	220802	303106	311844
chr19	41300000	41725000	22065	312559	18135
chr19	14075000	15825000	220586	205565	498339
chr19	33225000	33350000	220554	26149	23065
chr19	5700000	5900000	220526	226007	214159
chr19	54000000	54775000	220438	253742	367386
chr19	17375000	18575000	220424	157556	340268
chr19	13050000	13800000	220372	50184	138414
chr19	5800000	5875000	220322	26929	214366
chr19	17450000	18125000	220282	154331	290116
chr19	37025000	37225000	22026	228247	253231
chr19	6100000	6350000	220188	183471	2397
chr19	5550000	5650000	220178	228197	209523
chr19	55675000	56075000	220064	133923	250481
chr19	22325000	22500000	22005	161735	26476
chr19	7125000	7200000	220006	199628	16722
chr19	4800000	4925000	219969	243514	217506
chr19	42175000	43475000	219804	128137	380586
chr19	53850000	53900000	219702	126883	193967
chr19	5275000	5350000	219575	236707	207215
chr19	57700000	58400000	219556	227945	280102
chr19	23550000	24250000	219526	210883	282086
chr19	6025000	6050000	219504	225278	202937
chr19	5200000	5250000	219473	143385	20005
chr19	46500000	46550000	219339	134429	200554
chr19	4000000	4075000	219311	139854	136401
chr19	6075000	6125000	219132	163811	15806
chr19	45425000	45500000	219092	190498	145949
chr19	6425000	6975000	219088	121757	299906
chr19	46650000	46850000	21903	338204	224275
chr19	46100000	46300000	218998	258968	237581
chr19	5450000	5650000	218985	239778	256195
chr19	6600000	6650000	218902	166903	199889
chr19	4550000	4600000	218807	136668	171127
chr19	4850000	4925000	21877	188494	149426
chr19	5225000	5250000	218674	223503	209925
chr19	43550000	43600000	218597	18887	198741
chr19	57100000	57325000	218564	238525	242695
chr19	57850000	58450000	218542	354399	315023
chr19	55725000	56125000	218537	130811	318332
chr19	19000000	20775000	218535	243436	437062
chr19	50225000	52875000	218361	232813	53821
chr19	42200000	42275000	218244	201182	224314
chr19	5725000	5775000	21822	256058	206302
chr19	46800000	46850000	218078	176772	197677
chr19	41675000	41700000	218059	212146	202603
chr19	10250000	10275000	218041	213831	223468
chr19	38925000	40275000	218016	233829	456938
chr19	55050000	55200000	217927	252472	183709
chr19	59425000	60025000	217916	150184	274038
chr19	52175000	52900000	217888	215079	291122
chr19	6525000	6600000	217829	187598	169893
chr19	57075000	57350000	217746	204519	230952
chr19	22325000	22675000	217681	185223	293237
chr19	5875000	5950000	217572	177418	147962
chr19	46175000	46250000	217508	21391	204392
chr19	18725000	20300000	217448	320167	464436
chr19	4125000	4225000	217422	2061	2186
chr19	23050000	23125000	217396	257658	192112
chr19	9975000	10025000	217347	21234	215705
chr19	41625000	41825000	217339	192652	270932
chr19	10775000	10850000	217306	233091	216837
chr19	53700000	55200000	217303	378754	303069
chr19	14625000	15925000	217285	453697	401928
chr19	5725000	6050000	217273	262134	175125
chr19	57925000	58550000	217108	216131	378117
chr19	30400000	31775000	217104	190024	588083
chr19	11775000	11975000	217038	253493	230655
chr19	55650000	56100000	217021	133747	310911
chr19	57800000	58650000	216897	183406	351543
chr19	5500000	5725000	216812	283831	17691
chr19	5600000	5700000	216812	153899	154635
chr19	6100000	6250000	216757	27739	299389
chr19	6475000	6575000	21672	313827	263906
chr19	5975000	6025000	216638	215192	237243
chr19	16000000	16550000	216544	277386	307097
chr19	4900000	5025000	216536	163212	181928
chr19	29125000	29200000	21653	110335	172324
chr19	7075000	7200000	216511	3.01	25788
chr19	17500000	18550000	216478	228738	404597
chr19	4500000	4575000	216456	186045	235162
chr19	28775000	29275000	216404	206996	290699
chr19	25775000	26550000	216368	273219	31137
chr19	10550000	10600000	216366	226198	235321
chr19	5025000	5100000	216357	195821	205735
chr19	40750000	40825000	216299	130923	208369
chr19	6500000	6625000	216295	172501	216555
chr19	5600000	5625000	21628	206905	210171
chr19	10725000	10825000	216279	146555	215103
chr19	35075000	35925000	216212	349951	418295
chr19	55075000	55200000	216099	25413	281201
chr19	6400000	6475000	216019	163521	189892
chr19	46300000	46375000	215989	154967	185152
chr19	4125000	4175000	215984	214512	174628
chr19	17875000	18575000	21596	113281	305483
chr19	45200000	45600000	215942	347587	262347
chr19	4625000	4675000	21591	287338	174212
chr19	48150000	49150000	215686	107698	340172
chr19	36200000	36425000	21568	244239	27947
chr19	4675000	4900000	215525	155377	223908
chr19	54350000	55050000	215497	232032	288522
chr19	20850000	21250000	21545	186451	251157
chr19	44600000	44750000	21536	157027	214011
chr19	5950000	6250000	215341	144034	224581
chr19	6525000	6650000	215274	210188	236248
chr19	8725000	8800000	215264	194615	204553
chr19	10300000	10475000	21523	284656	242311
chr19	45550000	45725000	215169	275361	259401
chr19	9900000	10175000	215113	181061	260582
chr19	56900000	57025000	215069	205539	228754
chr19	28975000	29350000	215051	244626	282817
chr19	5525000	5600000	214993	186068	188082
chr19	10525000	10600000	21498	265095	264257
chr19	4950000	5000000	214907	316141	229315
chr19	34875000	36100000	214895	293685	352077
chr19	21825000	22250000	214879	209256	338556
chr19	5625000	5875000	214857	224021	231705
chr19	44625000	44750000	214816	126955	166981
chr19	53900000	55275000	214731	392205	269269
chr19	5325000	5350000	214664	166994	186973
chr19	5375000	5400000	214617	175874	213488
chr19	5100000	5125000	214537	185808	222038
chr19	5675000	5750000	214529	261893	195412
chr19	10650000	10900000	214523	274617	327902
chr19	7100000	7175000	214476	254759	219927
chr19	5975000	6100000	21444	197616	235715
chr19	44650000	44750000	214364	164714	17342
chr19	55700000	56175000	214327	192102	250428
chr19	55400000	56175000	214306	237539	378382
chr19	50375000	53325000	214271	0.992325	398598
chr19	38400000	38725000	214209	280611	309608
chr19	4600000	4750000	214206	213154	246001
chr19	43825000	43950000	214123	141582	199657
chr19	6000000	6025000	214109	17968	213693
chr19	43825000	44025000	214059	218731	239565
chr19	59525000	59925000	213949	139282	264015
chr19	6575000	6900000	213886	145015	23654
chr19	45875000	45925000	213836	223243	189592
chr19	50275000	50900000	213824	293678	2969
chr19	28150000	28650000	213811	254359	287985
chr19	6400000	6950000	213555	296998	242013
chr19	5450000	5500000	213501	198117	191775
chr19	37675000	37925000	213466	208085	251296
chr19	4525000	4575000	213419	152522	184966
chr19	7150000	7200000	213352	207206	207859
chr19	45200000	45450000	213172	226647	289562
chr19	27450000	28350000	213018	317313	297577
chr19	6475000	6550000	212954	267412	24817
chr19	46300000	46425000	212904	233312	162802
chr19	14175000	15950000	212873	195769	438568
chr19	59925000	60125000	212717	0.839579	261427
chr19	57525000	57575000	212692	170953	191098
chr19	42175000	42275000	212605	212656	211661
chr19	24325000	24525000	212586	323846	193789
chr19	6550000	6575000	212514	206207	213875
chr19	44925000	44975000	212502	219742	201477
chr19	14425000	15900000	212463	335182	524864
chr19	44925000	44950000	212329	219783	214567
chr19	53225000	53375000	212259	233901	247125
chr19	28075000	28675000	212134	183317	2912
chr19	57175000	57250000	212111	124351	163503
chr19	5100000	5425000	212012	289942	221625
chr19	34700000	36050000	211988	215754	37443
chr19	32800000	33225000	211947	356808	237285
chr19	5850000	5875000	211934	230605	212534
chr19	43550000	44725000	211874	137486	266059
chr19	6350000	6400000	211813	139782	15642
chr19	4875000	4950000	211747	122459	177252
chr19	44250000	44300000	211613	177114	180996
chr19	6500000	6600000	211568	141074	167927
chr19	43425000	43475000	211568	175713	204579
chr19	17550000	18400000	211524	118146	314916
chr19	45850000	45875000	211496	225648	157932
chr19	5500000	5675000	211463	300801	291867
chr19	59425000	60050000	211458	145288	306284
chr19	28000000	28525000	211388	27522	342799
chr19	7100000	7200000	211319	210201	203489
chr19	17450000	18450000	211184	219977	362905
chr19	7200000	7375000	21112	223815	224041
chr19	5950000	6325000	211043	227001	238035
chr19	5900000	6000000	210959	215355	296015
chr19	55600000	56200000	210945	188913	316014
chr19	53625000	53750000	210899	183667	210511
chr19	54050000	55125000	210866	269683	311594
chr19	18925000	20300000	210765	358946	403618
chr19	6000000	6225000	210703	148064	212369
chr19	17150000	18600000	2107	239864	352257
chr19	4600000	4975000	210492	209421	299169
chr19	3150000	7675000	210447	211285	974153
chr19	5025000	5050000	210432	165533	205479
chr19	6375000	6825000	210361	167747	284113
chr19	6900000	6925000	210308	192847	160182
chr19	5700000	5950000	210269	172578	218821
chr19	14325000	15775000	210218	279722	452166
chr19	4975000	5025000	210088	183287	194936
chr19	3900000	4000000	21002	188617	128956
chr19	5650000	5875000	209982	208855	25492
chr19	53025000	53225000	209931	340356	2.81
chr19	17625000	18550000	209925	0.838733	356143
chr19	46325000	46375000	209914	125907	169492
chr19	53700000	55250000	209906	125405	337469
chr19	56450000	56475000	209865	18847	135958
chr19	16375000	16600000	209815	187045	261867
chr19	57750000	58525000	209758	363495	340919
chr19	47175000	47225000	209641	222052	209333
chr19	58050000	58475000	209621	250983	253057
chr19	53700000	55300000	209563	0.671214	341414
chr19	50175000	52575000	209533	143505	442868
chr19	45850000	45925000	209452	231597	208813
chr19	45075000	45150000	209449	21214	192003
chr19	10250000	10450000	209357	326533	241859
chr19	46725000	46850000	209311	187395	216926
chr19	5700000	5850000	209305	273022	335664
chr19	4650000	4700000	209271	259048	243327
chr19	5175000	5200000	209211	233673	230291
chr19	54075000	54925000	209201	199769	284855
chr19	4775000	4850000	20917	177622	159281
chr19	34975000	35800000	209115	188111	381188
chr19	4700000	4975000	209054	31388	220586
chr19	42875000	43350000	20892	322673	409612
chr19	17925000	18500000	208746	246913	34594
chr19	41625000	41675000	208723	208563	23893
chr19	27450000	27725000	208679	198957	236181
chr19	5100000	5300000	208658	242403	222774
chr19	24275000	24550000	208628	298342	303906
chr19	14200000	15925000	208595	28478	405108
chr19	51350000	52875000	20844	267205	352882
chr19	25100000	25375000	208372	312547	192986
chr19	18850000	21175000	208244	224587	460712
chr19	6100000	6225000	208101	244246	220712
chr19	57450000	57575000	208092	177658	228512
chr19	5000000	5075000	207981	269721	173632
chr19	4725000	4975000	207852	217732	270071
chr19	8700000	8750000	20779	141964	169897
chr19	45200000	45675000	207772	219216	383297
chr19	15975000	16550000	207745	153387	30215
chr19	5700000	6025000	207625	219857	243414
chr19	45950000	45975000	207595	209687	192224
chr19	55700000	56125000	207468	206017	292894
chr19	46600000	46625000	207461	233401	23787
chr19	46875000	47050000	207342	22571	271691
chr19	36975000	37250000	207331	199649	240579
chr19	45900000	45925000	207302	186803	214511
chr19	6925000	7000000	207287	25949	174569
chr19	5675000	5850000	207254	317564	328601
chr19	53625000	53900000	207236	306257	234043
chr19	45775000	45925000	206975	310648	165314
chr19	45275000	45550000	206934	19332	27163
chr19	4875000	4900000	206747	15537	174639
chr19	28225000	28725000	206691	185427	254898
chr19	43600000	45650000	206672	146686	383762
chr19	38250000	40475000	206604	225159	399935
chr19	5525000	5775000	206598	167142	223681
chr19	35050000	36075000	206587	148112	362087
chr19	14500000	15650000	206521	182826	35209
chr19	6050000	6350000	206372	0.981212	23013
chr19	4900000	4950000	206368	155661	202445
chr19	41950000	42050000	206335	223623	216081
chr19	5400000	5425000	206237	233862	20877
chr19	14150000	15825000	206181	23342	418068
chr19	14275000	15550000	206179	289301	411846
chr19	29800000	30100000	206167	199776	254048
chr19	40350000	40550000	206164	266462	29146
chr19	14450000	15800000	206109	248732	424785
chr19	7000000	7200000	206107	204133	228068
chr19	37025000	37175000	205965	2391	225213
chr19	57900000	57925000	205933	174116	165135
chr19	4175000	4225000	205896	168946	171823
chr19	53000000	53175000	205875	283398	185783
chr19	5650000	5725000	205845	2046	176954
chr19	5650000	5900000	205796	281351	191255
chr19	59375000	60625000	205795	241837	367577
chr19	10700000	10800000	205591	235581	237549
chr19	18950000	20725000	20556	182808	545906
chr19	30650000	31750000	205532	419003	553123
chr19	4950000	4975000	205512	210137	167724
chr19	53375000	53525000	205511	227296	270833
chr19	58775000	58900000	205483	175428	207668
chr19	37150000	37200000	205451	263101	197198
chr19	5375000	5475000	205445	249487	210107
chr19	27450000	27975000	2054	233392	287584
chr19	28275000	28550000	205375	139291	256116
chr19	48175000	49400000	205354	127962	342826
chr19	54100000	55175000	205275	286724	310043
chr19	37050000	37150000	205242	16254	287557
chr19	45125000	45650000	204999	163367	259085
chr19	55725000	56200000	204981	272164	249406
chr19	4600000	4850000	20497	284512	231232
chr19	43425000	43450000	204948	215265	190319
chr19	32725000	33375000	20493	154251	374549
chr19	46850000	46975000	204878	295451	230266
chr19	46025000	46325000	204867	211774	235464
chr19	58800000	58850000	204861	254064	229111
chr19	44975000	45000000	204854	18225	188794
chr19	18775000	20350000	204794	195965	41886
chr19	47975000	49125000	204721	19788	31786
chr19	10275000	10475000	204653	178076	216604
chr19	42200000	42250000	204652	209671	208017
chr19	4750000	4900000	204646	257632	258865
chr19	10600000	10900000	20461	211637	257051
chr19	5975000	6050000	204604	189116	18578
chr19	6475000	6675000	204576	147953	289615
chr19	46375000	46500000	204554	2.47	191342
chr19	40325000	40575000	204547	181005	254144
chr19	6475000	6500000	204467	271568	209043
chr19	10300000	10425000	204412	214445	243114
chr19	5625000	5650000	204375	168479	183095
chr19	50325000	51225000	204333	183183	317452
chr19	5425000	5475000	204317	180145	231332
chr19	50275000	52675000	204198	357059	437141
chr19	6500000	6575000	204106	171215	204585
chr19	10650000	10975000	204097	181539	239228
chr19	4475000	4575000	204095	230162	225011
chr19	41300000	41575000	204067	161297	248235
chr19	4825000	4875000	204028	182224	197188
chr19	42725000	43375000	203988	271168	34869
chr19	29800000	30025000	203855	325249	187443
chr19	4200000	4300000	203848	240517	217814
chr19	42275000	42725000	203807	235219	292975
chr19	54425000	55000000	203807	177054	279566
chr19	57150000	57625000	203777	27668	327887
chr19	57125000	57275000	203762	203442	219936
chr19	25075000	25550000	203651	18035	276185
chr19	30550000	31825000	203639	32487	408733
chr19	14250000	15875000	203518	117097	44412
chr19	25450000	26200000	203497	0.663771	295009
chr19	57125000	57575000	203339	132431	29341
chr19	40400000	40450000	203228	18159	219721
chr19	6050000	6100000	203214	190148	18634
chr19	28125000	28725000	203208	225763	336313
chr19	18975000	20775000	202955	187908	434089
chr19	59525000	59550000	202945	186068	160516
chr19	17825000	18450000	20294	13323	33974
chr19	59625000	60125000	202933	226635	351792
chr19	17850000	18400000	2029	258358	298433
chr19	47650000	47775000	202852	201304	201403
chr19	5675000	5725000	202848	194644	204836
chr19	7275000	7400000	202833	216909	201467
chr19	51275000	52850000	202791	266357	381124
chr19	10800000	10850000	202743	119874	20395
chr19	6525000	6875000	202738	185754	266042
chr19	10700000	10750000	202656	179585	17671
chr19	5375000	5425000	202655	231419	265462
chr19	59500000	59975000	202635	204826	274381
chr19	41300000	41800000	202559	205714	25272
chr19	47250000	47300000	202507	219553	176642
chr19	32500000	32675000	202506	277707	287122
chr19	53975000	55225000	202503	164852	378146
chr19	59050000	59175000	20243	238294	231747
chr19	14175000	15650000	202388	321677	467548
chr19	5975000	6075000	20237	145806	154021
chr19	42375000	42400000	202334	188197	192864
chr19	4925000	4975000	202287	170007	196061
chr19	26975000	27200000	202269	193105	244086
chr19	60500000	60525000	202244	205851	180781
chr19	28825000	28875000	202204	208133	179862
chr19	5925000	5975000	20219	185278	194773
chr19	54350000	55000000	202066	12749	340693
chr19	59500000	60350000	201963	182958	311438
chr19	4800000	4875000	201923	226991	222069
chr19	50050000	52925000	201731	217542	527747
chr19	57975000	58575000	20168	266634	347712
chr19	45600000	45725000	201418	176945	202788
chr19	56375000	56800000	20141	200402	264269
chr19	51225000	52350000	201318	124998	378668
chr19	54000000	55125000	201288	241385	368068
chr19	50200000	51225000	201248	19192	340683
chr19	49225000	52850000	201175	211283	478214
chr19	53000000	53325000	201076	206537	228879
chr19	5925000	6000000	201041	146467	194312
chr19	6900000	6975000	201027	200122	189388
chr19	46750000	47075000	201006	165092	252471
chr19	28300000	28600000	200978	143005	27529
chr19	45275000	45475000	200872	122504	264044
chr19	41075000	41825000	200844	266125	27497
chr19	54050000	54550000	200775	211605	263726
chr19	8550000	8750000	200757	22742	232498
chr19	6975000	7000000	200742	164693	196376
chr19	58825000	58850000	200731	171432	193327
chr19	53800000	53900000	200718	218437	247358
chr19	5000000	5050000	200688	207361	221681
chr19	6900000	6950000	200507	152058	157205
chr19	5825000	5875000	200466	170908	177313
chr19	3250000	3425000	200446	289794	145392
chr19	5300000	5325000	200431	219748	209596
chr19	11975000	12475000	200312	235505	247471
chr19	20450000	20725000	200294	375655	322389
chr19	40475000	40500000	200112	189299	187239
chr19	4200000	4225000	200073	205027	180249
chr19	47275000	47300000	20004	170435	193581
chr19	45150000	45650000	200039	177351	287472
chr19	5075000	5300000	200006	31651	223892
chr19	10400000	10425000	199885	207634	1902
chr19	5775000	5800000	199856	21172	168371
chr19	51550000	51575000	199807	263756	176906
chr19	6575000	6650000	199785	221757	201739
chr19	5075000	5450000	199766	20829	237313
chr19	6250000	6350000	199748	194987	230367
chr19	25525000	26425000	199688	15421	29801
chr19	6400000	6450000	199675	221882	28159
chr19	3925000	4200000	199611	207527	230935
chr19	26725000	27200000	199565	370744	238072
chr19	55075000	55175000	199556	203181	206158
chr19	4750000	4825000	199418	190666	212174
chr19	53775000	53900000	199373	260843	259864
chr19	24450000	24550000	199309	194129	222713
chr19	55575000	56125000	199296	271917	261276
chr19	10750000	10850000	199256	197001	226728
chr19	29825000	29925000	199093	1.41	222612
chr19	5650000	5850000	199013	239324	207096
chr19	6925000	6975000	198982	242585	201284
chr19	50200000	52175000	198887	256393	437461
chr19	30250000	32050000	198869	177746	44539
chr19	21025000	21250000	198861	300522	2991
chr19	57175000	57275000	198851	164092	194723
chr19	6000000	6300000	198847	264852	220331
chr19	14150000	15850000	198748	290199	430874
chr19	6225000	6275000	198723	181392	20584
chr19	23275000	23525000	198722	215047	277333
chr19	25550000	26525000	198502	135955	362403
chr19	26600000	26625000	198455	243536	203763
chr19	5075000	5350000	198361	259439	240716
chr19	14325000	15600000	198201	237132	376889
chr19	24350000	24425000	198161	135142	211069
chr19	4125000	4200000	198144	200137	217344
chr19	5350000	5400000	198109	165631	200487
chr19	7200000	7400000	198101	361529	296176
chr19	22925000	22950000	197938	229023	206045
chr19	54325000	55050000	197934	206586	310287
chr19	36125000	36450000	197834	103136	279256
chr19	5550000	5625000	197734	129479	21222
chr19	20825000	21350000	197537	167875	352128
chr19	28300000	28575000	197416	155805	260226
chr19	45100000	45550000	197394	0.988633	258699
chr19	16125000	16200000	19738	148059	209915
chr19	45425000	45450000	197358	232778	211989
chr19	4625000	5000000	197262	384402	273332
chr19	5600000	5850000	197254	176171	215358
chr19	4475000	4950000	197234	272395	282354
chr19	55200000	55300000	197217	226522	201431
chr19	40350000	40475000	1972	273684	216766
chr19	46575000	46650000	19719	193545	226879
chr19	22950000	23200000	197047	292314	259236
chr19	56825000	56900000	197033	195741	188901
chr19	25525000	26450000	196998	0.937432	362752
chr19	40500000	40525000	196982	213618	185298
chr19	37050000	37075000	196915	231177	189857
chr19	17850000	18525000	196744	36263	498569
chr19	26950000	27375000	196724	231898	306502
chr19	58750000	58800000	196637	120596	187746
chr19	57475000	57625000	196596	197386	213717
chr19	47500000	47700000	196568	189845	212691
chr19	57125000	57600000	196485	217224	289328
chr19	16375000	16400000	196407	202861	197837
chr19	13950000	15600000	196268	226559	562882
chr19	6250000	6275000	196222	19218	201403
chr19	46950000	47000000	196203	221053	179097
chr19	25125000	25625000	196106	238473	274189
chr19	5550000	5600000	196093	192065	213586
chr19	10275000	10400000	196035	2482	190074
chr19	46150000	46275000	195959	277469	199134
chr19	40600000	40700000	195951	203032	215531
chr19	56625000	56700000	195943	151071	1894
chr19	44850000	44875000	195938	182926	172912
chr19	10250000	10400000	195926	358763	185733
chr19	29100000	29250000	195851	263613	221056
chr19	26925000	27400000	195808	218349	313078
chr19	47200000	47250000	195793	172571	202808
chr19	27450000	28425000	195719	17707	347987
chr19	56525000	56800000	195659	114168	265309
chr19	10525000	10550000	195646	221916	190607
chr19	10075000	10200000	19546	253985	205182
chr19	6375000	6400000	195203	190402	201954
chr19	45900000	45950000	195155	190045	223835
chr19	10625000	11975000	195111	374267	172116
chr19	50275000	52200000	195099	225696	507973
chr19	44750000	44825000	195077	186243	203439
chr19	59000000	59175000	194952	123191	229326
chr19	14850000	15800000	194847	197238	319701
chr19	13900000	15550000	194774	357024	639671
chr19	4950000	5025000	194693	262118	202113
chr19	4450000	4475000	194478	188326	197878
chr19	28175000	28450000	194457	173031	258434
chr19	57900000	58425000	194396	205277	263307
chr19	45525000	45725000	19421	233137	217488
chr19	10525000	11975000	194068	260908	414947
chr19	15075000	15600000	193878	137727	334947
chr19	44575000	45025000	193791	281482	187833
chr19	34225000	34625000	193635	312636	267135
chr19	53250000	53350000	193633	229771	241296
chr19	57225000	57300000	19359	282463	240276
chr19	5275000	5300000	193478	188012	179733
chr19	36975000	37000000	193417	180571	155836
chr19	24400000	24450000	193411	236967	240253
chr19	5550000	5675000	193405	254209	212591
chr19	36850000	36875000	193394	220299	204329
chr19	58250000	58450000	193353	270573	187403
chr19	55450000	56175000	193328	185056	245726
chr19	55400000	56075000	193317	17079	362526
chr19	28775000	28950000	193306	19733	221054
chr19	7025000	7200000	193287	278007	274838
chr19	56925000	57025000	193265	193464	202829
chr19	42825000	43200000	193256	105728	293084
chr19	56500000	56900000	193045	224209	234522
chr19	56400000	56800000	192936	390164	354829
chr19	43700000	43725000	192913	183278	205145
chr19	43850000	43925000	1929	167221	203968
chr19	47500000	47625000	192819	250565	22282
chr19	38250000	38300000	19279	176469	234953
chr19	42900000	43375000	192716	222144	330819
chr19	53700000	55175000	192684	302894	315718
chr19	5525000	5700000	192669	23778	193906
chr19	37150000	37175000	192605	228042	170807
chr19	6100000	6200000	192561	126968	206855
chr19	54025000	55275000	192554	228276	297797
chr19	34850000	36025000	192487	16468	356212
chr19	14425000	15925000	192448	289862	356476
chr19	13925000	15800000	192422	575413	385296
chr19	24325000	24500000	192372	192549	238521
chr19	55650000	56250000	192329	238473	239847
chr19	16300000	16325000	192229	168476	178697
chr19	58800000	59150000	192228	191095	240372
chr19	57200000	57625000	192141	22867	258398
chr19	28125000	28650000	192112	27667	272024
chr19	4225000	4275000	192024	205899	167288
chr19	5500000	5750000	191901	158576	228338
chr19	19050000	20425000	191874	227079	426973
chr19	42850000	43400000	191864	137277	408375
chr19	48350000	49700000	191855	17716	357935
chr19	57825000	58650000	191815	211265	362393
chr19	24300000	24325000	191699	196365	147672
chr19	4725000	4950000	191671	317354	265072
chr19	4700000	4750000	191622	264835	204541
chr19	28175000	28725000	191591	193927	313381
chr19	10600000	11975000	191478	389381	355835
chr19	27600000	28725000	191381	114135	335789
chr19	45300000	45400000	19136	215141	237646
chr19	25650000	26200000	191323	11398	258717
chr19	4150000	4250000	19105	212943	199874
chr19	4250000	4275000	191031	159141	206036
chr19	8850000	8925000	191018	270564	167758
chr19	5900000	6250000	190931	261281	230997
chr19	57200000	57275000	190834	103278	221303
chr19	59375000	60100000	190819	164688	325972
chr19	4575000	4925000	190713	275906	240447
chr19	57975000	58400000	190685	186266	305588
chr19	46375000	46450000	190617	261747	186138
chr19	44225000	44900000	190543	167059	31779
chr19	58800000	59200000	190542	228157	242237
chr19	7250000	7275000	190515	202521	18662
chr19	44675000	44750000	190448	145522	207777
chr19	55500000	55525000	190423	239481	180179
chr19	27450000	28275000	190342	219096	341898
chr19	43575000	44750000	190314	19916	280121
chr19	10725000	10800000	190252	20607	239084
chr19	4725000	5000000	190126	209981	250872
chr19	6175000	6225000	190093	164819	209915
chr19	14425000	15650000	190069	251408	331067
chr19	17100000	18550000	190041	43885	502413
chr19	58825000	58900000	190026	166147	185862
chr19	21025000	21550000	190012	22705	260682
chr19	21800000	22225000	189941	35399	142309
chr19	4650000	4675000	189925	194288	207082
chr19	5275000	5375000	189921	229161	222688
chr19	41875000	41900000	189856	206668	199121
chr19	42300000	42450000	189739	266278	213153
chr19	8850000	8875000	189718	122076	177763
chr19	56500000	56875000	18968	165868	267874
chr19	42125000	42150000	189636	18838	178613
chr19	12025000	12400000	189547	128585	285177
chr19	25675000	26175000	1895	206263	37906
chr19	36600000	36625000	189379	159402	137212
chr19	10050000	10200000	189372	255247	223155
chr19	10200000	10225000	189346	191378	169495
chr19	8825000	8900000	189339	207269	215824
chr19	5700000	5825000	189203	226219	214276
chr19	5425000	5450000	189201	171733	185962
chr19	4250000	4425000	189166	272224	190343
chr19	5850000	5900000	189019	144457	19528
chr19	5750000	5975000	189018	197583	205709
chr19	45850000	45950000	188979	226941	257819
chr19	53700000	55150000	188903	187509	385721
chr19	5925000	6050000	188901	146771	198015
chr19	4350000	4375000	188863	162347	162641
chr19	4600000	5025000	188678	321987	228414
chr19	30850000	31750000	188592	230338	293224
chr19	25075000	25600000	188358	163487	261304
chr19	6675000	6850000	188302	181723	230223
chr19	30225000	31950000	188266	215824	418366
chr19	12875000	13800000	188256	0.930318	406417
chr19	54100000	55075000	188235	228309	296256
chr19	41075000	41275000	188223	184412	222355
chr19	14800000	15625000	188123	166053	32522
chr19	45125000	45725000	188116	158931	301519
chr19	14400000	15025000	187865	22869	284407
chr19	58125000	58425000	187849	168921	24415
chr19	54550000	55025000	187832	179429	332523
chr19	7200000	7350000	187745	160557	217365
chr19	56425000	56900000	187602	285523	189393
chr19	5125000	5300000	187601	1782	233702
chr19	37000000	37200000	187531	224399	287885
chr19	44525000	44925000	187484	179375	248402
chr19	5300000	5375000	187481	215474	18961
chr19	4175000	4200000	187474	180193	176829
chr19	14075000	15475000	18746	184084	368667
chr19	53425000	53550000	187389	204008	266321
chr19	57475000	57525000	187318	171959	189166
chr19	31350000	31650000	187291	17225	276915
chr19	10675000	10775000	187257	192323	226515
chr19	35075000	35775000	187183	390464	417578
chr19	19200000	20350000	187174	147448	441032
chr19	44500000	44875000	186924	138513	249315
chr19	56375000	56750000	186913	205736	238095
chr19	5625000	5700000	186831	13803	180876
chr19	59575000	60100000	186677	119285	269153
chr19	45300000	45475000	186643	14781	263626
chr19	43525000	43600000	18642	204255	235192
chr19	18775000	20225000	186349	179874	443134
chr19	55550000	56150000	186306	22148	258179
chr19	14050000	15125000	186235	222677	384593
chr19	57775000	58375000	186184	259438	279466
chr19	50700000	52900000	186046	283682	495699
chr19	4750000	4950000	186042	317946	267273
chr19	28300000	28725000	186038	267616	312629
chr19	4575000	4875000	185966	315555	176888
chr19	40300000	40550000	18593	261484	237016
chr19	53950000	54950000	185912	0.944817	37607
chr19	55650000	56175000	185778	181467	240144
chr19	4725000	4875000	185707	169683	238536
chr19	5700000	5725000	185644	153588	154811
chr19	6650000	6850000	185554	198611	27151
chr19	5450000	5750000	185552	149291	217688
chr19	59225000	60475000	185357	111994	324044
chr19	59150000	59175000	185339	145237	174346
chr19	4825000	4925000	185322	201464	196906
chr19	14550000	15025000	185242	163838	289753
chr19	57050000	57350000	185213	111838	331646
chr19	27875000	28725000	185142	170491	35515
chr19	5450000	5575000	185131	14342	232889
chr19	6000000	6050000	185127	161795	171773
chr19	46600000	46650000	185024	221252	174453
chr19	54100000	54700000	184994	357421	200882
chr19	45250000	45550000	184982	241507	254182
chr19	50125000	52875000	184977	251426	46946
chr19	53025000	53125000	184961	198257	238889
chr19	57800000	58075000	184831	297214	310604
chr19	4200000	4250000	184651	159253	182917
chr19	14225000	14575000	184621	133651	287176
chr19	10375000	10400000	184589	170979	172988
chr19	7275000	7300000	184539	148251	165489
chr19	32500000	32650000	184417	13822	259219
chr19	44250000	44275000	184362	212144	179696
chr19	5750000	5825000	184265	158572	176864
chr19	28500000	28600000	184237	198179	237565
chr19	5650000	5700000	18421	250702	206134
chr19	18850000	20325000	184207	426147	667924
chr19	44225000	44275000	18399	24557	114676
chr19	12625000	13700000	183984	0.608553	430774
chr19	47475000	47850000	183962	311944	220261
chr19	4000000	4175000	18384	127487	20338
chr19	43550000	44875000	183737	153168	324863
chr19	26875000	27325000	183678	184029	277182
chr19	42350000	42375000	18363	157849	208591
chr19	44175000	44350000	18357	10097	219974
chr19	14475000	15775000	183563	249805	365075
chr19	46150000	46175000	183539	186288	150653
chr19	43800000	44050000	183502	142146	223622
chr19	29025000	29375000	183217	155871	273741
chr19	28175000	28625000	183132	239775	285963
chr19	25125000	25300000	183074	148207	253863
chr19	7075000	7100000	183056	184396	171715
chr19	46750000	47100000	182997	126637	245146
chr19	46100000	46225000	182925	210809	236556
chr19	19275000	19975000	182835	158138	434921
chr19	4325000	4375000	182768	258136	202671
chr19	45000000	45025000	182767	172145	198266
chr19	5675000	5700000	182758	163223	199196
chr19	29825000	30000000	18266	139921	26972
chr19	28325000	28650000	182653	234159	271992
chr19	58800000	59175000	182615	310883	234217
chr19	58275000	58450000	182593	175816	217323
chr19	40400000	40475000	182592	23611	231873
chr19	6625000	6850000	182496	217256	221133
chr19	57125000	57625000	182489	28373	285441
chr19	57200000	57300000	182174	268798	282387
chr19	28300000	28650000	182088	159317	252467
chr19	50725000	52000000	182011	176449	372287
chr19	42775000	43325000	18188	286969	359288
chr19	17125000	18625000	18184	430946	143599
chr19	41825000	41850000	181837	16295	151228
chr19	5150000	5175000	181823	210611	201935
chr19	44525000	44875000	181805	244895	270491
chr19	6400000	6975000	181699	125934	312429
chr19	5050000	5150000	181677	273066	231339
chr19	5150000	5425000	181669	133825	237761
chr19	43875000	44025000	181652	152564	226681
chr19	25175000	25200000	181634	192429	16603
chr19	6425000	6925000	18161	164801	279875
chr19	6200000	6225000	181585	178207	209342
chr19	37950000	38025000	181566	229873	210587
chr19	34975000	35875000	181306	266561	353507
chr19	59000000	59050000	181273	157264	20635
chr19	42350000	42425000	181233	282357	184073
chr19	57050000	57375000	181202	162481	239697
chr19	59450000	59675000	181188	134963	218308
chr19	6325000	6350000	18116	159329	174469
chr19	59550000	60050000	180838	133913	311564
chr19	6525000	6550000	180746	191401	16882
chr19	9975000	10200000	180606	233154	230556
chr19	44550000	45000000	180597	18974	226021
chr19	5900000	5975000	180584	189041	230028
chr19	5775000	5900000	180471	176251	237401
chr19	20800000	21325000	180368	408856	223868
chr19	10300000	10500000	180366	215891	243544
chr19	5725000	5900000	180275	231896	218428
chr19	7050000	7350000	180226	226734	256842
chr19	4525000	4600000	18022	184753	19709
chr19	6825000	6925000	18016	169868	183806
chr19	53250000	53300000	180125	176437	179882
chr19	53250000	53375000	180071	263303	196661
chr19	58275000	58300000	180068	207883	154891
chr19	53850000	53875000	180058	144513	184184
chr19	47975000	48200000	180008	27144	163373
chr19	26850000	27200000	179904	20046	264378
chr19	7275000	10825000	179808	263997	439251
chr19	18950000	19950000	179788	0.915618	412494
chr19	41625000	41650000	179758	171849	155883
chr19	5550000	5875000	179727	184574	285368
chr19	10350000	10475000	179661	15027	201524
chr19	45650000	45725000	179588	176141	184127
chr19	30500000	31725000	179533	251178	399296
chr19	27650000	28750000	179378	246558	390771
chr19	23175000	23200000	179376	191437	178787
chr19	6525000	6625000	179373	179829	192991
chr19	23125000	23150000	17933	178702	178581
chr19	45800000	45850000	179318	203338	192891
chr19	6525000	6575000	179131	19818	189486
chr19	24025000	24050000	179063	156935	150396
chr19	43550000	44825000	17892	113885	295017
chr19	28325000	28350000	178843	176307	133068
chr19	40625000	40700000	178791	184208	210518
chr19	58800000	58875000	178784	180673	210062
chr19	28800000	29325000	178748	266144	285949
chr19	50675000	52700000	178684	464337	373114
chr19	59675000	60025000	178563	170502	255375
chr19	50275000	50875000	178521	194211	335995
chr19	14550000	15775000	178303	182909	370087
chr19	5925000	5950000	178267	209259	193276
chr19	10350000	10400000	178251	210673	204222
chr19	17450000	18075000	178251	0.985113	325477
chr19	58825000	58875000	1781	166691	201813
chr19	14600000	15625000	178089	169536	360151
chr19	43600000	45275000	177982	0.688078	345457
chr19	53400000	53500000	177898	200178	243717
chr19	16050000	16350000	17789	329418	244262
chr19	5725000	5825000	17786	217758	191951
chr19	3650000	3675000	177805	174928	168327
chr19	46925000	46950000	177748	115808	14907
chr19	5675000	5775000	177524	228475	273927
chr19	45925000	45950000	177497	214497	189477
chr19	55300000	56275000	177496	125824	308561
chr19	50375000	51175000	177427	101488	360749
chr19	46500000	46525000	177417	157602	196026
chr19	10700000	10925000	177324	262832	314253
chr19	41100000	41750000	177215	24066	264116
chr19	5550000	5575000	177164	128807	150436
chr19	16875000	17025000	177133	196324	287081
chr19	41900000	41950000	177105	156891	238595
chr19	44300000	44875000	177092	14956	267718
chr19	4275000	4300000	177036	203942	186352
chr19	6150000	6200000	176909	17424	225279
chr19	7225000	7275000	176881	186072	185141
chr19	57350000	57575000	176809	153294	217735
chr19	5100000	5150000	176801	21699	181318
chr19	58075000	58575000	17675	216372	269167
chr19	46450000	46500000	176705	171094	180577
chr19	46775000	46800000	176652	183543	159224
chr19	37000000	37025000	176617	255537	195754
chr19	18900000	20275000	176501	486093	337426
chr19	4900000	4925000	176447	19017	173245
chr19	8900000	8950000	176379	235347	191603
chr19	10800000	10825000	176333	150952	153407
chr19	27425000	28825000	176253	229623	32335
chr19	34900000	36125000	176246	134473	381356
chr19	56475000	56800000	176231	192282	234396
chr19	55700000	56225000	176223	219575	336879
chr19	16050000	16225000	176082	279431	238757
chr19	34825000	36425000	176002	277051	392975
chr19	4025000	4150000	175968	174427	211158
chr19	5975000	6000000	175883	171754	188749
chr19	5950000	5975000	175881	159869	156967
chr19	42300000	43375000	175783	432367	22536
chr19	55600000	56275000	175716	14477	248038
chr19	58050000	58425000	17571	100721	281538
chr19	4000000	4025000	175697	174096	198585
chr19	46750000	46800000	175697	224285	187086
chr19	4425000	4450000	17564	148448	149385
chr19	18875000	20650000	175531	242902	514558
chr19	18950000	20025000	175486	212084	342555
chr19	44725000	44750000	175445	145651	143348
chr19	48475000	48500000	175443	19968	145016
chr19	8850000	8950000	175372	164457	226158
chr19	23275000	23550000	175363	119183	257363
chr19	29100000	29350000	175321	260786	226476
chr19	3875000	3900000	175308	143844	168546
chr19	28375000	28700000	175243	111679	261195
chr19	38875000	40350000	175084	170398	353801
chr19	53850000	55225000	175081	406347	202892
chr19	7375000	7400000	174996	158259	169952
chr19	55075000	55275000	17499	232296	212282
chr19	6175000	6200000	174959	154546	179235
chr19	28425000	28675000	174921	159197	262802
chr19	18850000	20250000	174845	196925	399366
chr19	7550000	7575000	174828	186811	16856
chr19	10425000	10450000	174766	177781	173035
chr19	54550000	55000000	174636	12921	302452
chr19	46100000	46125000	174625	134977	155343
chr19	4150000	4275000	174583	206835	188924
chr19	5225000	5275000	174503	156462	189715
chr19	43600000	44875000	174494	141641	267888
chr19	57250000	57300000	174462	19438	211722
chr19	22975000	23150000	174318	301742	1743
chr19	5950000	6100000	174216	227618	216269
chr19	42850000	43200000	174213	237692	285129
chr19	45300000	45375000	174198	240811	202718
chr19	6275000	6300000	174179	171408	195495
chr19	54050000	55150000	17417	251203	361493
chr19	5550000	5750000	173919	153956	208302
chr19	55075000	55300000	173898	197146	237386
chr19	42225000	42250000	173865	176939	148959
chr19	9975000	10175000	173859	184971	237524
chr19	50250000	51125000	17375	188438	332592
chr19	56400000	56550000	173738	272236	237348
chr19	35100000	35925000	173683	138725	44963
chr19	53675000	55050000	173518	412046	262585
chr19	4225000	4250000	173225	146097	213172
chr19	4800000	4900000	173196	263607	191437
chr19	57375000	57575000	173174	196664	227066
chr19	3800000	3825000	173162	185441	184371
chr19	10300000	10450000	172909	203225	235362
chr19	31075000	31675000	1728	197062	359962
chr19	10625000	10850000	172597	197034	221548
chr19	55550000	56275000	172485	122006	263257
chr19	5550000	6000000	172316	182235	228796
chr19	4450000	4800000	172315	196774	259983
chr19	5925000	6075000	172192	192937	205856
chr19	58275000	58425000	171981	28085	171693
chr19	24400000	24425000	171959	201067	172684
chr19	53225000	53300000	171883	238087	195909
chr19	44275000	44300000	171804	213613	205938
chr19	4875000	4925000	171768	24918	189609
chr19	18750000	20275000	171722	158421	423254
chr19	4625000	4650000	171579	13606	142763
chr19	7250000	7375000	171543	302957	278284
chr19	50200000	52600000	171543	366623	499811
chr19	45800000	45825000	171512	156848	157303
chr19	29050000	29200000	171476	125584	219327
chr19	46950000	46975000	171406	196552	169488
chr19	30025000	32350000	171191	139522	405687
chr19	43525000	43625000	171158	185497	200268
chr19	31300000	31325000	17114	209849	174769
chr19	44975000	45025000	17113	178405	171663
chr19	5350000	5375000	171105	170757	212538
chr19	18725000	21075000	171089	453815	0.711095
chr19	14050000	15000000	171079	36773	354925
chr19	10825000	10850000	170988	14035	155147
chr19	35100000	35975000	170944	403567	400123
chr19	7150000	7175000	170912	181886	167424
chr19	47225000	47250000	170876	179267	151307
chr19	10700000	10725000	170797	158468	154655
chr19	22900000	23000000	170744	149832	208841
chr19	56725000	56750000	170709	184046	175441
chr19	10375000	10450000	170587	184827	188034
chr19	36525000	36550000	170427	195149	168902
chr19	25125000	25425000	170402	245782	230397
chr19	58150000	58450000	170387	153072	260359
chr19	5000000	5025000	170328	166091	158178
chr19	7000000	7025000	170236	112447	165831
chr19	42400000	43450000	170235	206441	300261
chr19	57425000	57600000	170206	192822	230225
chr19	44050000	44075000	170148	11647	15536
chr19	46650000	46750000	170095	124442	206432
chr19	48150000	49350000	169994	176041	412971
chr19	58950000	58975000	169972	178836	179654
chr19	6025000	6325000	169852	160799	290707
chr19	42650000	42725000	169836	208505	189208
chr19	23575000	23750000	169632	134665	286005
chr19	14150000	15775000	169535	234607	416668
chr19	50175000	52525000	169478	229489	427799
chr19	8975000	9050000	169464	203609	211769
chr19	53025000	53175000	169267	25174	221133
chr19	57925000	58350000	169247	0.655747	274329
chr19	7350000	7375000	169155	17471	190234
chr19	41600000	41625000	169119	162616	147805
chr19	6300000	6325000	169042	113171	14366
chr19	4450000	4600000	169007	257708	237406
chr19	4100000	4225000	168879	22409	220964
chr19	57375000	57450000	168847	238704	154697
chr19	5425000	5650000	168753	18722	214622
chr19	25575000	26425000	168745	237509	338567
chr19	28775000	28900000	168678	158372	214923
chr19	6025000	6125000	168638	165596	200041
chr19	48200000	49725000	16863	101277	341658
chr19	26725000	29350000	168586	431944	329271
chr19	4300000	4325000	168514	15917	168546
chr19	53450000	53525000	168476	267673	222367
chr19	53800000	53875000	168471	169006	195278
chr19	3600000	3650000	168468	157491	187117
chr19	14400000	15575000	168452	232468	33945
chr19	56400000	56700000	168376	158775	269679
chr19	45525000	45550000	16835	167938	142113
chr19	50225000	52700000	168307	178908	406569
chr19	5575000	5600000	168246	142702	144185
chr19	35050000	35875000	168221	129389	34359
chr19	30725000	31775000	16807	203609	382557
chr19	14575000	15650000	167918	274954	319863
chr19	6625000	6650000	167916	145508	14293
chr19	41925000	42000000	167915	198094	183796
chr19	17425000	18825000	167891	232158	324642
chr19	6225000	6250000	167816	105782	159883
chr19	5525000	5550000	167791	162064	166461
chr19	27425000	28300000	167706	296966	304125
chr19	29575000	29600000	167677	179841	183211
chr19	58750000	58825000	167601	161552	184854
chr19	59550000	60300000	167551	301373	353009
chr19	48125000	52675000	167426	172343	456998
chr19	28325000	28625000	167408	341607	206847
chr19	58250000	58425000	167251	14635	210158
chr19	8800000	8825000	167236	15565	194438
chr19	55450000	56100000	167029	102757	255409
chr19	57150000	57225000	166919	139601	210683
chr19	10775000	10800000	166916	167426	17205
chr19	47200000	47225000	166886	154126	172996
chr19	47375000	47450000	166811	195135	228414
chr19	47050000	47075000	166777	212402	232666
chr19	60750000	60825000	166773	174014	205646
chr19	47100000	47125000	166748	166088	154909
chr19	6150000	6175000	166692	0.764869	138265
chr19	46225000	46250000	166666	190948	132551
chr19	28375000	28575000	166649	163248	233562
chr19	28175000	28675000	166474	255065	3354
chr19	5925000	6200000	166348	207528	236192
chr19	27575000	27750000	166209	140519	261705
chr19	38725000	40200000	166126	157604	424719
chr19	46900000	46925000	165992	137623	190216
chr19	44550000	44725000	165704	145512	200619
chr19	45225000	45250000	16568	152626	141873
chr19	53650000	53675000	165617	155684	134159
chr19	42100000	42125000	16553	191314	145611
chr19	6150000	6250000	165491	190898	209315
chr19	56475000	56725000	165483	313579	228727
chr19	50650000	52925000	165465	229265	491292
chr19	50250000	52150000	165385	282341	429921
chr19	58925000	58950000	165318	202771	158141
chr19	28275000	28300000	165207	201191	15953
chr19	8900000	8925000	165155	120339	165247
chr19	34825000	36075000	164995	203219	358573
chr19	46575000	47000000	164975	201305	244327
chr19	42700000	42725000	164946	172329	15207
chr19	45550000	45750000	16484	224322	23918
chr19	47875000	50175000	164668	0.807652	363645
chr19	4750000	4775000	164653	161464	157012
chr19	58325000	58350000	164595	140461	158216
chr19	23875000	23900000	164496	180975	161641
chr19	22925000	23025000	164383	16557	224326
chr19	45550000	46025000	164334	163488	285415
chr19	4100000	4125000	16423	129258	139736
chr19	46825000	46850000	164221	121166	145701
chr19	53250000	53325000	164204	231484	22996
chr19	5250000	5300000	163981	163486	202009
chr19	42325000	42375000	163957	248812	185767
chr19	54225000	55025000	16375	28027	296909
chr19	57150000	57250000	163668	216974	201627
chr19	41075000	41300000	163667	111771	242828
chr19	6025000	6300000	163657	217601	236637
chr19	42750000	43400000	163644	378507	55089
chr19	10575000	10600000	163626	157162	16206
chr19	29825000	29850000	163608	209693	147977
chr19	7400000	8950000	163593	185893	350826
chr19	4500000	4625000	163591	197119	207831
chr19	10750000	10775000	163523	158979	177028
chr19	55350000	56025000	163389	126243	285489
chr19	50350000	52875000	163333	479116	464608
chr19	5250000	5275000	163275	191497	177656
chr19	6375000	6450000	163051	156697	206654
chr19	40350000	40375000	16297	189885	158482
chr19	44250000	44525000	162841	125281	233594
chr19	47875000	47925000	162701	193221	18748
chr19	10650000	10675000	162625	168681	161865
chr19	55700000	56300000	16246	13047	238758
chr19	29075000	29250000	162377	163562	244932
chr19	29700000	30125000	1623	329622	178582
chr19	6075000	6100000	162231	137462	153376
chr19	7125000	7150000	161942	124495	167156
chr19	45200000	45625000	161907	285151	296616
chr19	5125000	5375000	161873	194456	227355
chr19	4025000	4075000	161784	15324	196042
chr19	6050000	6075000	161707	149103	166792
chr19	5525000	5650000	161201	224668	2262
chr19	5475000	5500000	160948	136723	163698
chr19	3725000	3750000	160885	143315	160755
chr19	8875000	8900000	16047	144252	173202
chr19	47300000	47325000	160406	158675	15905
chr19	18950000	20075000	160363	187404	378735
chr19	3550000	7075000	160325	166928	455098
chr19	5575000	5675000	160307	150455	218355
chr19	46625000	46850000	160091	165195	220755
chr19	58075000	58425000	160086	200176	233707
chr19	10300000	10400000	159945	249752	171726
chr19	23575000	23925000	159929	152164	246465
chr19	5875000	6025000	159905	1619	220524
chr19	7050000	7075000	159644	108156	12928
chr19	17850000	18450000	159454	245711	325605
chr19	43500000	43650000	159368	202044	239634
chr19	21850000	22125000	159282	203086	263034
chr19	4025000	4250000	159267	308062	21339
chr19	25575000	25600000	159241	19655	166579
chr19	44675000	44725000	159235	231904	164255
chr19	41600000	41850000	159096	200604	220783
chr19	7225000	7250000	158971	146359	153983
chr19	42275000	42300000	158681	171162	161057
chr19	45550000	45575000	158531	145785	151763
chr19	19125000	20350000	158365	0.825334	46446
chr19	55400000	56025000	158337	263381	288387
chr19	22125000	22275000	158181	136593	2323
chr19	26275000	26550000	158092	0.704015	263513
chr19	43850000	43875000	158072	164175	158705
chr19	28275000	28500000	158047	168275	251988
chr19	43575000	43600000	157919	143173	177816
chr19	45700000	45725000	157911	151749	151998
chr19	34975000	36250000	157804	0.842585	308561
chr19	4925000	5000000	157777	226627	200342
chr19	56325000	56900000	157362	170761	254118
chr19	10125000	10175000	156419	25166	150449
chr19	4150000	4300000	156401	221075	216206
chr19	5875000	6325000	156269	103378	231459
chr19	14750000	15850000	156262	187903	346256
chr19	6575000	6600000	156235	129144	159938
chr19	16200000	16225000	156198	18299	197538
chr19	44225000	44350000	156186	183899	210998
chr19	28000000	28450000	156003	156538	303829
chr19	5325000	5375000	155914	167446	185009
chr19	6850000	6900000	155893	216523	197451
chr19	36200000	36225000	155624	202978	171614
chr19	3300000	3375000	155521	155472	211033
chr19	45200000	45225000	15549	170683	144614
chr19	38400000	38800000	155487	202234	276471
chr19	6000000	6250000	155338	175636	232675
chr19	4800000	4850000	155312	23574	178193
chr19	14150000	15925000	155257	462459	104934
chr19	21825000	22125000	155232	173126	261155
chr19	55575000	56200000	155156	243501	292612
chr19	10550000	10575000	155133	153807	168746
chr19	6475000	7150000	155002	298234	184803
chr19	50275000	51550000	154869	185679	445386
chr19	54175000	54200000	154796	173735	158452
chr19	30475000	31950000	154772	218282	372546
chr19	42275000	42750000	154719	351216	247216
chr19	7275000	7350000	154658	153486	193193
chr19	14425000	15975000	154442	212201	418376
chr19	4925000	4950000	154359	167609	159722
chr19	57575000	57600000	154333	163119	175264
chr19	12650000	13750000	154331	278204	521496
chr19	22450000	22625000	153981	195643	254573
chr19	35150000	35975000	153949	215016	338656
chr19	4825000	4850000	153932	130945	152033
chr19	46575000	46600000	153847	141785	168111
chr19	10275000	10375000	153629	212065	203839
chr19	45275000	45350000	153577	129173	200549
chr19	10000000	10025000	153576	179171	164918
chr19	44925000	45750000	153348	439911	0.769262
chr19	30525000	31875000	153293	141546	379426
chr19	47125000	47150000	153245	154001	16333
chr19	57950000	58475000	153081	199915	298313
chr19	10225000	10250000	153022	159032	168236
chr19	6000000	6075000	152877	164533	18348
chr19	7550000	10000000	152877	202917	396879
chr19	19075000	20200000	152803	255513	411065
chr19	6950000	6975000	152795	156419	16238
chr19	34925000	36325000	152756	14763	400619
chr19	30275000	30550000	152735	27297	242158
chr19	47125000	47250000	152654	233904	163721
chr19	47425000	47450000	152647	196139	165104
chr19	26525000	26550000	152503	180109	191275
chr19	41975000	42000000	152427	115236	179613
chr19	9100000	9975000	152322	180154	298119
chr19	38400000	40225000	152251	308663	363164
chr19	28325000	28500000	152134	303999	182692
chr19	57200000	57225000	151993	172586	17543
chr19	4850000	4875000	151905	139041	154151
chr19	14150000	15575000	151902	211652	366792
chr19	41075000	41100000	151715	187319	167255
chr19	45600000	45650000	151609	134703	186322
chr19	6425000	6450000	151567	115233	146695
chr19	53825000	53925000	151404	214948	212357
chr19	42675000	42700000	1514	149021	163117
chr19	25300000	26525000	151343	414145	218079
chr19	7075000	7400000	151257	299928	264643
chr19	56475000	56750000	151249	271451	234385
chr19	46750000	46950000	15123	304204	271974
chr19	9800000	13225000	151225	252061	720798
chr19	42575000	42600000	151211	162654	163354
chr19	14850000	15725000	151187	117214	321104
chr19	54400000	55050000	150944	192917	276542
chr19	43475000	43500000	15077	160791	158347
chr19	4575000	4600000	150642	147644	164858
chr19	4550000	4575000	15062	167801	177502
chr19	47225000	47325000	150197	155139	189253
chr19	8650000	8675000	149971	13909	185566
chr19	14075000	15425000	149846	309341	433426
chr19	10775000	10875000	149781	220092	237434
chr19	25125000	25525000	149781	0.987639	250861
chr19	44600000	44775000	149683	183004	207912
chr19	10350000	10375000	149649	172514	190676
chr19	44600000	44675000	149621	180298	193553
chr19	5825000	5850000	149581	177577	144982
chr19	6375000	6925000	149569	171024	251487
chr19	57275000	57300000	149525	135086	154391
chr19	27425000	29325000	149425	284685	414039
chr19	43575000	45675000	149376	128438	38176
chr19	46525000	46550000	149349	137846	165901
chr19	55925000	55950000	149336	225271	182846
chr19	34300000	34550000	149292	24089	265061
chr19	17400000	18600000	149282	442825	275327
chr19	28975000	29300000	149264	20433	25746
chr19	55350000	56150000	14926	388735	380697
chr19	39025000	40225000	149163	179301	410058
chr19	5875000	5900000	14916	167385	15966
chr19	58225000	58250000	149026	132362	155783
chr19	37550000	37575000	14891	182528	174971
chr19	37075000	37100000	148769	244269	194611
chr19	54150000	54975000	148648	228974	321881
chr19	20800000	21350000	148557	261413	281802
chr19	45350000	45425000	148547	133394	213288
chr19	26750000	26775000	148505	176505	166703
chr19	43875000	43925000	14812	153856	186923
chr19	26200000	26550000	148005	0.913915	269653
chr19	58775000	58800000	147978	183162	196645
chr19	28325000	28725000	147783	331194	315354
chr19	50225000	51225000	147762	261501	34853
chr19	22600000	22850000	14761	22299	248897
chr19	6550000	6600000	147401	153677	181275
chr19	32950000	34075000	147192	0.801214	309203
chr19	3850000	3875000	147178	169885	164831
chr19	45775000	45800000	147178	116971	170701
chr19	5750000	5775000	14712	175223	158088
chr19	14825000	15800000	146923	418416	265383
chr19	4400000	4425000	146859	189466	195492
chr19	53750000	55300000	146712	250057	374283
chr19	37225000	37250000	1467	181567	166948
chr19	6950000	7000000	146259	181447	18319
chr19	45575000	45600000	146185	157852	151163
chr19	28400000	28625000	146173	287019	286939
chr19	17425000	18750000	146136	433677	233134
chr19	55675000	56250000	146121	117543	272971
chr19	7125000	7175000	14603	177826	208168
chr19	17150000	18650000	145896	10124	370992
chr19	7325000	7350000	145642	168254	168027
chr19	18800000	20650000	145633	220848	51611
chr19	43650000	43675000	145576	158998	156267
chr19	30225000	32075000	145279	163441	432051
chr19	46425000	46500000	145189	223062	144581
chr19	30875000	31725000	145121	209962	335407
chr19	10500000	10525000	145085	193725	151177
chr19	59525000	60025000	14499	151884	317735
chr19	58625000	58650000	144684	191419	13578
chr19	54225000	54600000	144496	102204	263875
chr19	4475000	4500000	144305	132642	15446
chr19	4775000	4800000	144195	208396	185757
chr19	50225000	51200000	144091	202563	334574
chr19	59275000	59300000	144084	179126	174749
chr19	29150000	29400000	144076	14469	260861
chr19	45250000	45575000	14383	225436	241883
chr19	54150000	54175000	143778	193335	13225
chr19	9100000	9875000	143499	249668	325549
chr19	26850000	27300000	143489	158173	265121
chr19	46475000	46500000	14346	121598	147564
chr19	28150000	28275000	143361	158896	225979
chr19	9900000	10200000	143302	364303	162092
chr19	53225000	53250000	143254	180053	14055
chr19	22900000	23050000	143206	162452	267504
chr19	16800000	17050000	142588	207536	261878
chr19	43450000	43475000	142565	197934	140284
chr19	43825000	43900000	142548	130694	187119
chr19	42175000	42725000	142528	12293	259201
chr19	40700000	40725000	142071	184369	154744
chr19	55300000	56150000	141943	366273	182941
chr19	24975000	25000000	141754	188366	156211
chr19	11925000	11950000	141677	167843	175457
chr19	45575000	45625000	141597	194983	194177
chr19	43025000	43200000	141384	165326	251966
chr19	46975000	47000000	141362	190575	150135
chr19	30500000	31975000	141278	205126	36633
chr19	48175000	48900000	141258	192929	327896
chr19	4800000	4825000	141105	155205	157408
chr19	14575000	15750000	141009	199784	401061
chr19	17400000	18700000	14098	201541	408176
chr19	6450000	6525000	14021	144473	174862
chr19	24150000	24175000	140161	150958	164602
chr19	4925000	5025000	140125	180976	20518
chr19	49900000	52600000	139892	304304	439082
chr19	5600000	5750000	139875	210657	204738
chr19	24125000	24150000	139576	182078	151789
chr19	44075000	44925000	139533	150289	311665
chr19	13975000	15400000	139518	160606	415426
chr19	27600000	28675000	139304	407102	174081
chr19	55775000	56175000	139299	0.953099	25408
chr19	44625000	44650000	139125	156619	160954
chr19	50350000	51275000	138805	101206	315351
chr19	44025000	44125000	138649	143138	207643
chr19	5650000	5775000	138595	265422	154686
chr19	6200000	6250000	13839	108356	184521
chr19	46275000	46325000	138212	257471	129768
chr19	52575000	52600000	138198	225143	139236
chr19	24475000	24500000	138194	178988	181086
chr19	44225000	44450000	137974	0.679974	232356
chr19	42400000	42425000	137811	144476	152274
chr19	9900000	10050000	137765	213824	21661
chr19	10075000	10100000	137684	152321	169762
chr19	44550000	44975000	137612	153276	230889
chr19	25775000	26200000	137373	167701	280598
chr19	4800000	4975000	137089	185125	224677
chr19	27550000	29150000	13689	117723	384313
chr19	13950000	15125000	136858	244059	427583
chr19	17400000	18175000	136775	0.655788	307817
chr19	45050000	45650000	136685	14342	258918
chr19	38225000	38300000	136193	201817	195598
chr19	4700000	4900000	135832	278521	187781
chr19	49875000	51850000	135715	150042	540969
chr19	31725000	31750000	135488	200747	135683
chr19	36875000	37250000	135466	120674	255878
chr19	14750000	15875000	135074	187568	365355
chr19	26750000	29300000	134867	24078	449117
chr19	3575000	3650000	134713	178195	194357
chr19	5350000	5475000	134605	161651	224183
chr19	54650000	56175000	134574	152921	331609
chr19	59600000	60000000	13456	107455	324791
chr19	45800000	46050000	134277	218986	222314
chr19	45050000	45075000	134246	157117	161607
chr19	55325000	55900000	133719	14968	337215
chr19	5200000	5400000	133608	145907	226857
chr19	4125000	4300000	133121	13043	234328
chr19	7100000	7125000	132997	158764	153477
chr19	54150000	54800000	132969	166353	308135
chr19	19400000	20100000	132788	257786	345616
chr19	34850000	36725000	132739	113982	400358
chr19	38700000	38725000	132593	205918	137564
chr19	54025000	54775000	132415	305212	305344
chr19	17550000	18625000	132322	307185	323748
chr19	24300000	24675000	132306	239303	255849
chr19	53775000	55275000	132298	265694	364047
chr19	59575000	60150000	132132	193212	256957
chr19	53925000	55225000	131909	281482	341456
chr19	26600000	29400000	131897	0.983962	397434
chr19	45150000	45575000	131758	269939	22725
chr19	56700000	56725000	131596	134514	156712
chr19	53650000	55250000	131319	177484	412822
chr19	59575000	60500000	131179	110925	294773
chr19	44450000	44475000	13061	191574	140147
chr19	17750000	21850000	130284	135431	579947
chr19	57525000	58500000	130244	181608	312504
chr19	45375000	45400000	129874	121361	183351
chr19	35150000	35925000	129453	1923	372115
chr19	14725000	15875000	128632	309337	347645
chr19	30350000	32000000	128595	189329	363937
chr19	23350000	23525000	128508	196635	252519
chr19	7500000	11800000	12838	128124	555472
chr19	58050000	58550000	128242	167602	255568
chr19	57800000	58625000	128166	162159	384404
chr19	30525000	31850000	128096	182735	436496
chr19	14325000	15675000	128061	536867	17831
chr19	46750000	46775000	127806	122302	180959
chr19	57625000	58475000	12764	301498	317507
chr19	51275000	51300000	127299	200197	141464
chr19	51625000	52550000	127213	150744	357546
chr19	51725000	52900000	127106	122482	439699
chr19	44075000	44975000	126856	366406	236901
chr19	30125000	31775000	126208	179883	366566
chr19	25150000	25175000	126148	150219	158521
chr19	30825000	31625000	126091	178394	32469
chr19	44375000	44525000	125928	163456	221834
chr19	50150000	52350000	125886	479905	18335
chr19	34325000	34575000	12545	158523	280035
chr19	14250000	15625000	125336	147647	415377
chr19	48100000	49725000	124731	182213	372269
chr19	3350000	3425000	124718	152306	198679
chr19	46600000	47000000	124476	211688	280531
chr19	6400000	6425000	12408	117915	147235
chr19	19225000	20350000	124077	107987	379229
chr19	58100000	58275000	123445	157367	22219
chr19	13950000	15725000	123317	285396	735872
chr19	17825000	18700000	122397	210035	329783
chr19	41650000	41775000	122045	213221	202185
chr19	12725000	13800000	121925	203357	39388
chr19	42225000	42425000	121175	13467	213089
chr19	14450000	15675000	120342	255153	384586
chr19	56475000	56500000	12015	12246	154285
chr19	53875000	53900000	11893	161012	16424
chr19	28100000	28625000	118842	13336	3054
chr19	29775000	30025000	118623	114113	272301
chr19	28125000	29450000	118257	102552	36573
chr19	57475000	58575000	116942	143435	30707
chr19	47475000	47800000	116072	378616	2269
chr19	49425000	52650000	115454	121539	487762
chr19	5050000	5375000	11503	261581	230613
chr19	46275000	46350000	1144	180147	211282
chr19	7275000	10275000	114234	117495	341423
chr19	24250000	24625000	114211	166672	250118
chr19	14050000	15450000	114069	504412	430635
chr19	30175000	32075000	114048	215677	430502
chr19	50475000	53000000	113688	436454	146409
chr19	57975000	58475000	113635	225224	283731
chr19	53425000	55250000	113422	185852	34881
chr19	6450000	6475000	11328	119149	14476
chr19	18950000	20450000	113107	131045	474166
chr19	57700000	58750000	112691	109423	380515
chr19	59550000	60000000	112469	180163	31697
chr19	17425000	18175000	112394	102171	310685
chr19	53800000	55125000	111372	364319	21399
chr19	49300000	52550000	110439	175451	497681
chr19	44975000	45775000	109398	337282	0.855909
chr19	4475000	4550000	108754	169516	195663
chr19	16825000	18750000	108582	203476	392397
chr19	27525000	28625000	107673	125099	339239
chr19	50325000	51200000	106452	404847	258002
chr19	30300000	31675000	104342	163089	434967
chr19	46600000	46975000	101646	191655	24532
chr19	3425000	7600000	10093	260576	472381
chr19	55600000	56300000	100082	12593	261008
chr19	47975000	48775000	0.998567	125709	285444
chr19	48125000	49100000	0.994532	168094	300455
chr19	53800000	56175000	0.99218	168617	351327
chr19	51525000	52900000	0.961541	152806	507147
chr19	59100000	60350000	0.947104	146209	377849
chr19	52400000	52700000	0.93185	0.990288	27521
chr19	5400000	6125000	0.914289	327581	112113
chr19	47375000	47875000	0.909189	237965	247522
chr19	14025000	15200000	0.855668	174753	406067
chr19	44100000	44950000	0.84499	201477	317911
chr19	48075000	49575000	0.823934	121043	336643
chr19	51300000	52450000	0.763197	21764	354242
chr19	30400000	32400000	0.755723	458377	275524
chr19	4125000	6275000	0.715454	19764	346819
chr19	47975000	49650000	0.672879	150139	397195
chr19	50250000	51650000	0.670048	211523	420545
chr19	55450000	56325000	0.633644	202029	312221
chr19	59300000	60550000	0.627859	112438	383974
chr2	56100000	57900000	106669	288386	110344
chr2	170900000	172200000	101758	638476	815927
chr2	50300000	51900000	101383	489755	797278
chr2	71525000	73250000	975785	163959	888506
chr2	166075000	166550000	946761	801567	868986
chr2	106350000	107875000	853529	465788	502333
chr2	85725000	87825000	835194	340844	412131
chr2	170875000	172200000	832363	571262	865109
chr2	95100000	98525000	819733	154986	214882
chr2	158900000	160575000	798216	610461	4259
chr2	30450000	30775000	796485	740638	739187
chr2	107950000	109675000	780668	609395	110713
chr2	50300000	51875000	779004	476541	686708
chr2	56100000	57800000	777587	546125	737506
chr2	7225000	8625000	761228	361775	934591
chr2	56100000	57825000	754474	575587	797868
chr2	167675000	167875000	753495	845297	750611
chr2	56100000	57775000	747315	545574	656786
chr2	30425000	30775000	746224	755921	75027
chr2	15200000	17275000	740948	212411	474671
chr2	56100000	57675000	738853	430998	438841
chr2	39575000	43625000	736587	476856	276003
chr2	50300000	51825000	736026	618559	600415
chr2	40100000	43275000	732962	346623	224671
chr2	45100000	46425000	730087	519885	753438
chr2	15075000	17300000	722433	354494	623045
chr2	114250000	116800000	722215	476575	636493
chr2	7250000	8525000	720222	13946	929182
chr2	168975000	170075000	716761	450479	452292
chr2	40225000	43425000	713141	222985	344069
chr2	107000000	107875000	71005	288911	668177
chr2	63700000	64850000	709592	278503	579259
chr2	74675000	75575000	705486	447616	571177
chr2	56125000	57800000	704925	739106	711717
chr2	28200000	28400000	703194	667061	69818
chr2	56125000	57900000	701065	609741	410237
chr2	85675000	87775000	699704	225065	254725
chr2	85775000	88725000	698237	226702	356158
chr2	55075000	55925000	696205	314893	527038
chr2	63500000	64900000	696011	336491	601946
chr2	15500000	17250000	692202	246911	347314
chr2	99000000	101200000	69162	248137	252164
chr2	97475000	101475000	687296	229275	254728
chr2	55100000	55950000	686094	593341	411083
chr2	45100000	46350000	680353	311266	583629
chr2	96600000	101575000	679522	156898	291039
chr2	39825000	43475000	679297	22409	479698
chr2	88425000	89500000	67879	357355	454514
chr2	55100000	57050000	677406	202096	18817
chr2	122900000	125250000	676759	287744	294348
chr2	56125000	57775000	676511	377593	561932
chr2	8675000	9975000	673962	291778	584395
chr2	40025000	43550000	673854	237868	200545
chr2	7225000	8525000	673409	625693	11234
chr2	15125000	17275000	672949	522374	431376
chr2	47775000	48875000	672542	503592	58186
chr2	15075000	17325000	671881	394459	648927
chr2	39675000	43375000	670782	149653	20869
chr2	106350000	107900000	668459	437852	272127
chr2	40050000	43275000	663894	379544	310889
chr2	56125000	57725000	661711	447296	28474
chr2	174300000	174900000	66072	664785	559124
chr2	50275000	51900000	659207	556075	602264
chr2	63700000	64750000	658252	182092	394782
chr2	108100000	109825000	657799	287954	382994
chr2	97650000	101575000	656622	265604	48988
chr2	40250000	43425000	656255	293387	112082
chr2	97600000	101650000	655718	134148	344581
chr2	12425000	13250000	654815	538906	631381
chr2	44175000	47325000	653498	125141	449968
chr2	149200000	150500000	65303	275822	113803
chr2	85725000	89350000	652897	343115	322051
chr2	114375000	116175000	649634	310998	266302
chr2	149400000	150100000	648026	245683	341367
chr2	85725000	89600000	645771	253533	145601
chr2	140650000	142800000	645484	798071	732749
chr2	7225000	8375000	644732	233795	620497
chr2	63650000	64850000	64452	422157	40857
chr2	173175000	174875000	643243	310026	457507
chr2	114625000	116100000	642859	225452	3376
chr2	96250000	99075000	642269	127473	23304
chr2	114425000	116100000	642004	365861	499544
chr2	122900000	125200000	641529	278515	560505
chr2	88500000	90125000	638706	103871	292617
chr2	40025000	43375000	637013	569195	380093
chr2	56125000	57700000	636688	465735	640442
chr2	96725000	101500000	636483	164753	145518
chr2	106325000	107875000	636445	167805	526774
chr2	47525000	48775000	635668	268692	191914
chr2	74700000	75575000	635321	867411	919988
chr2	56150000	57525000	635019	395707	395774
chr2	114250000	116100000	63487	397984	599195
chr2	158900000	160350000	634575	247702	615737
chr2	66725000	68175000	634357	229803	162673
chr2	72475000	73250000	634224	264643	298366
chr2	15075000	17350000	63349	781472	668189
chr2	56100000	57925000	632878	443019	622757
chr2	44725000	47175000	632714	202108	160201
chr2	47775000	48850000	631512	0.993539	204046
chr2	39425000	43425000	63144	228167	550306
chr2	6900000	8625000	631287	214488	482391
chr2	40850000	43350000	628602	14096	190431
chr2	56175000	57700000	627515	462324	436311
chr2	178625000	179850000	626977	545906	477594
chr2	7075000	8525000	626547	431413	353029
chr2	40000000	43425000	62613	531658	186394
chr2	169025000	170100000	626024	268999	298325
chr2	72225000	73275000	62574	338633	591829
chr2	122925000	124700000	625336	168177	23072
chr2	15125000	16900000	625013	191392	248737
chr2	168975000	170100000	624678	486113	627125
chr2	39400000	43500000	624619	224159	262491
chr2	56100000	57350000	624222	288655	370207
chr2	123000000	124925000	624107	0.917341	52187
chr2	86675000	89375000	624082	273142	23941
chr2	63475000	64950000	622064	450564	59368
chr2	79850000	80250000	621113	46117	440681
chr2	96450000	100375000	621107	22376	265682
chr2	80725000	83775000	61811	231044	183844
chr2	41625000	43600000	617255	199756	151633
chr2	122825000	125175000	617183	143192	548804
chr2	85700000	89600000	617147	217267	423029
chr2	27900000	28400000	613448	480497	487343
chr2	85800000	87275000	61292	102434	350445
chr2	56100000	57875000	612788	525143	738143
chr2	88325000	89525000	611678	440134	512511
chr2	87125000	89100000	609656	257486	155818
chr2	40775000	43525000	609315	299521	248848
chr2	74050000	74650000	608092	500195	558946
chr2	7350000	8375000	60759	266108	297181
chr2	122825000	125150000	607177	239719	433218
chr2	114375000	116650000	606545	311841	368161
chr2	122850000	125175000	604774	274181	281567
chr2	71525000	73275000	604641	117508	829564
chr2	140525000	142575000	604396	15725	365301
chr2	6925000	8625000	603893	211329	59196
chr2	45150000	46350000	603241	220312	647106
chr2	63475000	64800000	603008	334596	239352
chr2	158850000	160575000	602976	635135	618987
chr2	56100000	57850000	60229	755399	711666
chr2	43725000	47450000	602086	140395	319371
chr2	114875000	116800000	601443	14381	254294
chr2	174300000	174875000	600932	50102	531818
chr2	114425000	116650000	599985	209093	53544
chr2	39875000	43550000	599716	294773	454013
chr2	122900000	124925000	598599	432697	441955
chr2	138025000	139275000	59827	359216	465193
chr2	106975000	107875000	597732	627551	798427
chr2	55225000	56000000	597393	159133	437098
chr2	166575000	166775000	596536	495943	528672
chr2	63550000	64700000	596252	325506	26635
chr2	15150000	17300000	594931	267293	384808
chr2	30425000	30925000	593907	54076	563656
chr2	40000000	42775000	59312	202377	169445
chr2	85850000	88725000	593109	215326	263066
chr2	6950000	8525000	592153	494377	217944
chr2	108125000	109775000	592108	0.953136	153033
chr2	114525000	116775000	591823	172442	340526
chr2	63575000	64825000	59127	3098	377245
chr2	140650000	142050000	591097	269726	465752
chr2	39400000	43425000	590727	361666	117961
chr2	97775000	99800000	590244	151635	0.775796
chr2	27750000	28400000	590091	460021	518537
chr2	56100000	57950000	589911	609782	335183
chr2	97800000	99225000	588999	0.901906	428277
chr2	166050000	166550000	588931	489852	540312
chr2	85675000	87225000	588736	161019	0.756592
chr2	107950000	109725000	588516	431272	276202
chr2	39400000	43550000	588427	324207	392877
chr2	138275000	139275000	588216	23369	400925
chr2	7225000	8350000	587085	283992	598622
chr2	114325000	116825000	58504	329905	429703
chr2	131550000	131750000	584626	528815	556367
chr2	161200000	162650000	584581	40861	53903
chr2	140475000	142575000	582848	288336	35258
chr2	44000000	46900000	582737	301451	242535
chr2	168250000	168425000	582712	502048	673208
chr2	8675000	10000000	582614	423894	562393
chr2	80750000	82650000	582257	151806	34715
chr2	80775000	82550000	581817	366401	279626
chr2	81000000	82800000	580584	439169	163846
chr2	114275000	116100000	580226	120587	486361
chr2	166100000	166550000	580016	660878	60035
chr2	40075000	43275000	57929	265003	403044
chr2	114300000	116775000	578926	291696	431344
chr2	80750000	83300000	578726	331304	772771
chr2	94550000	96250000	578541	18329	552139
chr2	85525000	89275000	577607	330459	236909
chr2	124100000	125200000	57754	334845	423465
chr2	45100000	47275000	576232	382048	353376
chr2	158800000	160675000	57606	284044	29641
chr2	53200000	54100000	575175	665114	75699
chr2	80750000	82050000	575137	744841	580949
chr2	40125000	43250000	574156	35827	238472
chr2	136925000	137925000	573834	432516	420866
chr2	106975000	107850000	573387	450807	578859
chr2	7100000	8500000	573385	20935	328901
chr2	49750000	50250000	572325	603325	465019
chr2	122825000	124775000	571577	209677	394003
chr2	114450000	116750000	571437	386069	545645
chr2	30450000	30700000	570448	467863	540082
chr2	170950000	172200000	569538	307385	323675
chr2	63525000	64875000	569274	522722	549058
chr2	133025000	134300000	569146	178827	194243
chr2	44125000	47100000	568612	192081	208571
chr2	15125000	17300000	568297	364383	68072
chr2	50325000	51875000	568261	326117	751642
chr2	85975000	88400000	568217	248799	158911
chr2	15175000	17150000	568186	320296	537882
chr2	122800000	124925000	56793	544578	505696
chr2	27750000	28425000	567859	521184	476911
chr2	147350000	148025000	567653	197585	665181
chr2	138000000	139350000	567259	28376	396021
chr2	170900000	172175000	566783	390207	472092
chr2	80900000	82975000	565183	158002	12197
chr2	173575000	174275000	565126	606642	612964
chr2	114300000	116800000	564507	161671	403274
chr2	108800000	109675000	564176	546853	415047
chr2	56300000	57900000	563728	143708	140863
chr2	122925000	124925000	563578	332844	373391
chr2	97475000	101450000	563503	128053	265028
chr2	123200000	124950000	563458	233932	166952
chr2	99400000	101525000	563409	0.983708	380791
chr2	47975000	48875000	563336	349172	380435
chr2	56175000	57725000	56313	231327	410435
chr2	80775000	83325000	56285	374954	616086
chr2	112800000	113200000	562693	349962	464069
chr2	114325000	116675000	562337	311963	332093
chr2	134775000	135300000	561951	463213	429501
chr2	50300000	51925000	56092	405862	710541
chr2	107925000	109675000	559272	215593	28414
chr2	7375000	8500000	559183	522751	289527
chr2	40250000	43250000	558752	211244	293369
chr2	45150000	47300000	558397	457286	10791
chr2	140500000	142250000	557421	179641	382287
chr2	122825000	124900000	557168	295394	276621
chr2	56100000	57600000	556939	288948	309186
chr2	7025000	8475000	55688	233068	305344
chr2	114275000	116125000	556828	541488	574126
chr2	45000000	47300000	55672	251086	312054
chr2	29200000	29575000	555528	455924	507007
chr2	39600000	43625000	554787	484655	430499
chr2	114850000	116800000	554382	217493	399679
chr2	122825000	124925000	554282	394123	454063
chr2	27550000	27750000	554031	539923	484284
chr2	97800000	99650000	553559	10065	0.777184
chr2	114600000	116625000	552895	333843	33661
chr2	50475000	51925000	552469	335454	302869
chr2	133075000	134450000	551615	281214	33834
chr2	56125000	57375000	550952	266154	285412
chr2	136900000	137725000	550749	398825	421304
chr2	140875000	142225000	550718	242604	19483
chr2	80625000	83150000	550189	170142	0.870256
chr2	15250000	17175000	55012	308537	408596
chr2	96450000	101025000	550119	138902	2.48
chr2	140650000	142625000	549443	286774	470347
chr2	170875000	172175000	549422	240007	627857
chr2	80750000	82025000	54903	401503	641479
chr2	78025000	78950000	547928	314458	312851
chr2	50275000	51975000	547522	21581	226452
chr2	27925000	28400000	547005	663193	560828
chr2	6425000	8525000	546937	245069	601604
chr2	6925000	8550000	546747	180397	314348
chr2	30450000	30800000	545938	364335	54764
chr2	122775000	124675000	545656	0.861423	242741
chr2	27025000	27225000	54556	489762	490342
chr2	140625000	142350000	545268	249929	250673
chr2	133100000	134425000	545177	234789	59197
chr2	8750000	9975000	54456	416433	272627
chr2	137950000	139325000	54446	269732	395191
chr2	107025000	107825000	544405	319178	404687
chr2	165050000	165350000	544272	348399	405048
chr2	72475000	73275000	544221	336486	257506
chr2	55075000	55950000	543272	398629	178266
chr2	94725000	96225000	543169	194605	191253
chr2	37925000	38350000	54211	53293	505577
chr2	8675000	9950000	542021	279949	343978
chr2	87950000	89350000	541988	195113	373167
chr2	106325000	107750000	541958	366336	298702
chr2	137975000	139350000	541456	465726	478014
chr2	97425000	101550000	541304	203694	174253
chr2	8650000	10075000	541028	217853	291317
chr2	40475000	43325000	540811	311683	2622
chr2	6475000	8625000	54042	335557	46575
chr2	140650000	142100000	540301	227497	431004
chr2	40075000	43625000	539978	405471	423454
chr2	158925000	160575000	539654	156978	35773
chr2	35525000	35900000	539401	367709	460737
chr2	136900000	137925000	538771	495618	541501
chr2	66975000	69275000	538489	106455	128404
chr2	6425000	8600000	538373	545364	437976
chr2	7150000	8625000	538217	160882	553547
chr2	123675000	125175000	538066	195769	169349
chr2	58675000	59425000	537915	311907	596179
chr2	55075000	56000000	537838	575996	610079
chr2	56400000	57725000	537835	194439	320806
chr2	63625000	64800000	537207	201949	268026
chr2	95150000	96275000	536796	184333	29629
chr2	80675000	83300000	535946	239915	336887
chr2	80775000	83225000	535901	251174	774911
chr2	40475000	43175000	535782	249711	150317
chr2	92600000	92800000	53538	535442	620573
chr2	122225000	125425000	535349	171241	360831
chr2	123300000	124900000	534821	208906	433595
chr2	137975000	139100000	534601	389924	581072
chr2	173175000	173550000	534064	602866	673244
chr2	99275000	101025000	533871	140966	216491
chr2	140575000	142425000	533495	219823	160522
chr2	40625000	43600000	533385	11751	398234
chr2	56275000	57850000	533121	182656	348421
chr2	3475000	4625000	533022	243346	332232
chr2	81475000	83500000	532293	103585	216442
chr2	114275000	116150000	531794	357079	510154
chr2	21925000	22725000	531564	314908	421939
chr2	12425000	13200000	53128	197739	473264
chr2	108075000	109725000	529352	128868	434016
chr2	55100000	55925000	529235	307128	677639
chr2	40125000	43550000	528737	260911	581494
chr2	140625000	142275000	528511	143746	211727
chr2	15250000	17225000	52841	281228	362724
chr2	114375000	116850000	528158	262929	164614
chr2	8700000	10025000	528056	27382	309584
chr2	63500000	64850000	527984	57066	714677
chr2	7225000	8600000	527885	384588	347262
chr2	6875000	8625000	527671	643952	480249
chr2	78025000	79475000	527476	431011	500013
chr2	15200000	17325000	527411	366447	509862
chr2	94475000	98275000	527123	195516	32968
chr2	7275000	8350000	527066	36725	231169
chr2	174300000	174850000	526529	600637	606412
chr2	37900000	38350000	525853	388637	399498
chr2	43750000	47325000	525755	264144	22407
chr2	122900000	124800000	525403	326853	413615
chr2	21275000	21900000	524586	375557	418612
chr2	15475000	17225000	524376	143072	432375
chr2	7075000	8600000	524204	198569	379888
chr2	106425000	106925000	524179	533722	4911
chr2	97625000	101275000	524093	199854	344181
chr2	70100000	70550000	5.23	655972	374428
chr2	159025000	160575000	522864	222184	379283
chr2	166125000	166550000	522849	608094	4698
chr2	63525000	64850000	522694	401824	477745
chr2	158875000	160575000	52255	531906	764914
chr2	39325000	43525000	522332	265263	405148
chr2	85700000	88075000	522294	182011	463998
chr2	40075000	43425000	522129	393654	344896
chr2	114350000	116125000	521995	136817	351451
chr2	53375000	54075000	521908	363873	479253
chr2	63550000	64575000	5219	283517	273606
chr2	7050000	8525000	521584	38599	12573
chr2	106425000	106950000	521578	44572	451887
chr2	56150000	57675000	521419	266932	548914
chr2	37800000	38350000	52133	401446	355741
chr2	108675000	109675000	521186	544453	586135
chr2	97550000	101625000	52115	485218	564007
chr2	173575000	174900000	521037	262586	490108
chr2	74725000	75575000	520703	320133	514228
chr2	45200000	47325000	520573	37635	211038
chr2	140650000	142775000	519336	501916	163988
chr2	140825000	142800000	519014	295057	251353
chr2	8675000	9900000	518964	394158	391825
chr2	156525000	156700000	518024	459238	471806
chr2	27950000	28400000	51801	386615	419006
chr2	122775000	125025000	51772	290579	482822
chr2	68775000	69425000	517685	249072	449712
chr2	5050000	5800000	517634	264442	295062
chr2	53200000	54075000	517251	683064	539101
chr2	108100000	109675000	517159	335979	595367
chr2	174325000	174850000	517097	397496	413293
chr2	85700000	87850000	51695	323686	352974
chr2	80750000	82750000	515447	272931	340496
chr2	7250000	8500000	515259	309213	460837
chr2	99550000	101525000	515095	0.990062	38074
chr2	15150000	17250000	514719	236282	292966
chr2	159050000	160375000	514414	379691	495837
chr2	137975000	139325000	514329	245314	247084
chr2	50325000	51825000	513901	518871	497013
chr2	108025000	109325000	513523	305989	244456
chr2	50300000	51850000	513494	474251	408178
chr2	7075000	8625000	513274	548185	669646
chr2	56150000	57800000	513156	212384	513448
chr2	114425000	116800000	513071	500065	711406
chr2	7200000	8475000	512962	225852	523856
chr2	170525000	172250000	512834	319796	337896
chr2	170875000	172325000	512717	247651	534364
chr2	140625000	142125000	512523	41263	363449
chr2	53200000	54800000	512457	196492	262628
chr2	68625000	69550000	512211	189664	126069
chr2	56075000	57800000	511879	546334	545086
chr2	21950000	22850000	511518	440134	499389
chr2	94450000	96300000	511448	0.980564	664284
chr2	43800000	46600000	511385	171861	231849
chr2	15500000	17200000	511361	244451	306124
chr2	15100000	17400000	510393	271614	547607
chr2	45225000	46425000	51021	347567	500821
chr2	56075000	57775000	510191	291512	296745
chr2	99475000	101150000	508929	362019	272359
chr2	122825000	124950000	508746	556147	361685
chr2	78025000	78850000	508702	440849	392912
chr2	97500000	101575000	508586	29886	572411
chr2	63500000	64875000	508455	448501	516873
chr2	140675000	142825000	508161	340601	251114
chr2	21950000	22700000	508099	418822	525061
chr2	28200000	28375000	507982	502828	6019
chr2	74025000	74650000	507861	255279	399054
chr2	123250000	124900000	507838	270528	415332
chr2	106350000	107850000	50774	514747	395703
chr2	123350000	125175000	507401	256061	279735
chr2	114325000	116075000	507251	224215	164831
chr2	122850000	124900000	507084	365059	380503
chr2	56100000	57450000	507046	255403	296762
chr2	15250000	17150000	505635	305297	402344
chr2	55075000	55900000	505274	417654	660856
chr2	122850000	124925000	505233	255197	404615
chr2	5075000	5775000	505076	425522	695352
chr2	50350000	51925000	504994	346293	42038
chr2	15075000	17375000	504813	354948	657635
chr2	50500000	51825000	5047	202963	22636
chr2	114275000	116825000	504436	263578	610822
chr2	85700000	89525000	504305	213037	616063
chr2	122700000	125250000	50423	138065	212623
chr2	140800000	142250000	504117	195838	269247
chr2	45075000	46425000	5035	48494	37321
chr2	56125000	57100000	503465	29002	568185
chr2	114400000	116750000	502756	327108	360358
chr2	114225000	116550000	501711	142826	269804
chr2	70125000	70550000	501384	638261	428999
chr2	45050000	46400000	501344	360144	400155
chr2	56125000	57875000	501049	603243	714527
chr2	108325000	109675000	501032	211889	282035
chr2	50325000	51700000	500844	228909	281498
chr2	63575000	64850000	499888	293449	64726
chr2	149225000	150525000	499771	198925	244312
chr2	30425000	30800000	499662	463037	702511
chr2	56150000	57725000	499069	660124	594024
chr2	114075000	116625000	498786	205286	365895
chr2	114225000	116825000	498731	517056	553843
chr2	8750000	10000000	498714	538874	31709
chr2	45100000	46300000	498558	301733	458669
chr2	39700000	43550000	498522	279191	691835
chr2	50300000	51950000	497897	339928	688495
chr2	72275000	73275000	497762	210426	233431
chr2	63500000	64925000	496898	569208	502386
chr2	58675000	59400000	496711	28291	461829
chr2	21925000	22700000	496499	361199	486764
chr2	7250000	8625000	496254	400064	658554
chr2	115275000	116600000	496056	176299	0.932283
chr2	114250000	116300000	495225	307918	266348
chr2	30450000	30675000	495173	358946	49927
chr2	146600000	147175000	495026	365263	480229
chr2	47800000	48875000	494486	381547	272342
chr2	53325000	54075000	493807	636914	395186
chr2	122950000	125025000	49362	193925	328684
chr2	170750000	172325000	493227	163191	312374
chr2	114500000	116800000	49274	10173	207503
chr2	63500000	65025000	492566	2224	163764
chr2	56150000	57850000	492493	506422	633321
chr2	133425000	135525000	492312	141809	103375
chr2	106950000	107850000	492114	437353	315113
chr2	137100000	137725000	492051	389838	354606
chr2	28200000	28350000	491803	522449	500716
chr2	15150000	16975000	49179	591026	357214
chr2	94475000	97700000	491666	384761	275112
chr2	27775000	28425000	491658	34773	463715
chr2	140650000	142225000	491569	322587	702775
chr2	27550000	28450000	491446	41301	359052
chr2	30450000	30750000	491219	511157	480778
chr2	7150000	8500000	491184	20223	41674
chr2	158900000	160900000	491121	17903	315221
chr2	114250000	116075000	490904	485766	447245
chr2	170125000	172550000	490563	160049	311671
chr2	110225000	110550000	490426	407876	520838
chr2	108275000	109475000	490347	25283	114991
chr2	63475000	64875000	490179	245141	580724
chr2	45100000	46325000	490058	170682	62835
chr2	27925000	28425000	489581	360183	416238
chr2	45400000	46425000	489246	2541	40789
chr2	173575000	174300000	488587	358949	465301
chr2	140650000	142325000	48851	456483	253614
chr2	169050000	170100000	488396	30406	507981
chr2	7150000	8375000	487998	169345	39745
chr2	12425000	13225000	48763	54167	548616
chr2	108600000	109875000	48758	121289	300905
chr2	15125000	17225000	487295	150825	478472
chr2	137225000	139475000	487272	15588	282506
chr2	6900000	8300000	487086	296912	189779
chr2	8650000	10025000	486802	576317	453744
chr2	45150000	46300000	486789	220416	225182
chr2	74700000	75300000	486732	35556	30654
chr2	138575000	139350000	48669	168711	222842
chr2	170875000	172225000	486687	326328	323658
chr2	178425000	179875000	486554	390037	290396
chr2	55100000	55900000	486203	239055	561904
chr2	123175000	125200000	486061	177393	32616
chr2	143200000	143700000	485972	229306	253723
chr2	56075000	57750000	485966	309793	590329
chr2	7300000	8500000	485781	343451	392353
chr2	138025000	139375000	485752	172576	185093
chr2	80850000	82825000	48573	305864	463622
chr2	123275000	124850000	485724	0.901243	279473
chr2	147075000	148025000	485625	150656	597496
chr2	80750000	81800000	485548	200897	299685
chr2	173100000	174900000	485506	351326	4125
chr2	47475000	48875000	485405	495851	667059
chr2	114425000	116125000	485352	559132	557519
chr2	39400000	43525000	484856	134928	592261
chr2	80725000	82075000	484839	254911	509532
chr2	15125000	16975000	484699	285892	216181
chr2	168225000	168625000	484166	463327	484584
chr2	8850000	9975000	484156	396246	276331
chr2	29175000	29575000	483971	339176	539592
chr2	39725000	43425000	483892	222648	571536
chr2	6500000	8500000	483851	282577	235786
chr2	170900000	172100000	483691	10878	436934
chr2	40000000	43550000	48342	405344	542596
chr2	33750000	34625000	483155	238111	368918
chr2	6875000	8500000	482942	323846	268564
chr2	12700000	13000000	482733	300527	465303
chr2	158825000	160500000	48273	246521	176197
chr2	140650000	142150000	482544	214394	542422
chr2	66225000	69650000	482418	23257	239917
chr2	108025000	109700000	482116	245422	622804
chr2	47925000	48875000	481977	294644	36724
chr2	19400000	20775000	481963	304279	414437
chr2	78050000	79325000	481756	252396	199631
chr2	63550000	64775000	480905	273171	254376
chr2	15150000	16050000	480898	0.910821	170211
chr2	78025000	79650000	480896	204329	237522
chr2	63675000	64850000	480792	567143	511532
chr2	63550000	64850000	480783	348818	40999
chr2	114400000	116325000	480731	280683	27877
chr2	50325000	51800000	480569	178289	218369
chr2	161225000	162875000	480237	196189	220499
chr2	106825000	109875000	48015	101721	15138
chr2	127875000	128375000	48001	515403	450435
chr2	114400000	116125000	479848	273291	407885
chr2	7375000	8375000	479663	314662	558459
chr2	5075000	5725000	479619	287719	461048
chr2	158825000	160900000	479295	2268	387834
chr2	21925000	22850000	479052	430844	441996
chr2	106350000	106950000	478738	355313	648171
chr2	133150000	134450000	478634	179957	344007
chr2	43925000	47425000	478263	144639	64272
chr2	79850000	80275000	47804	253355	268432
chr2	159250000	160325000	47795	140682	263353
chr2	56625000	57650000	477509	389347	236384
chr2	123325000	125000000	477437	208785	233925
chr2	123750000	125200000	477294	271414	299391
chr2	107050000	107750000	47699	28893	347065
chr2	137950000	139375000	476841	434614	278333
chr2	170900000	172225000	47684	265821	514273
chr2	122975000	123825000	476628	209844	0.736182
chr2	114425000	116825000	476622	391716	727891
chr2	45100000	46375000	476484	519294	648659
chr2	63450000	65325000	475926	142434	319164
chr2	8850000	10000000	475787	332974	394168
chr2	159050000	160425000	4753	181774	260866
chr2	136975000	137725000	475268	220847	326028
chr2	140525000	142250000	475259	138886	632401
chr2	107950000	109850000	475232	45113	615828
chr2	134675000	135300000	475196	432096	329024
chr2	27900000	28425000	475116	314618	509003
chr2	47900000	48825000	474677	159379	250487
chr2	6400000	8650000	474614	241448	107314
chr2	138050000	139175000	474085	151518	278969
chr2	158800000	160925000	473869	183139	267194
chr2	158900000	160375000	473361	32093	394158
chr2	107075000	107850000	472805	413959	415497
chr2	78025000	79225000	472655	103051	355352
chr2	123100000	125175000	47251	201289	414683
chr2	53325000	54100000	472246	388483	58762
chr2	114225000	116725000	472242	158981	493296
chr2	71525000	74650000	472107	273153	681262
chr2	12500000	13200000	471921	269255	31124
chr2	45100000	46400000	4718	546436	761867
chr2	106425000	107875000	471422	302949	729439
chr2	60175000	61450000	471401	115692	134284
chr2	45225000	46400000	471325	106499	363063
chr2	6425000	8500000	471066	278726	478509
chr2	45100000	46275000	471057	322362	256238
chr2	137925000	139375000	470911	245775	307265
chr2	47875000	48875000	470807	139175	302303
chr2	134775000	135275000	470671	345287	340303
chr2	7300000	8350000	470238	0.699552	254638
chr2	56225000	57825000	470136	181299	430905
chr2	7300000	8550000	469657	129441	26401
chr2	122775000	124900000	469585	367386	348072
chr2	168250000	168625000	469355	505709	436007
chr2	7225000	8500000	46921	501774	728688
chr2	169050000	170075000	46895	3714	56719
chr2	66775000	68500000	468805	25823	125626
chr2	173175000	174900000	468784	394646	451755
chr2	166075000	166575000	468681	394465	431112
chr2	158875000	160875000	468623	138678	443973
chr2	104125000	104400000	468601	553863	509564
chr2	149375000	150075000	468408	237074	413353
chr2	6425000	11425000	468152	130009	11176
chr2	49725000	51900000	46797	224172	271374
chr2	92475000	92800000	467891	427463	464904
chr2	114325000	116800000	467852	392704	23711
chr2	114225000	116650000	467839	216225	534813
chr2	7375000	8000000	467745	191549	16774
chr2	106925000	107850000	467712	318396	209235
chr2	140650000	142275000	467677	640897	379344
chr2	80750000	82250000	467552	180807	494589
chr2	174325000	174900000	467521	287301	307613
chr2	170525000	172175000	467346	341071	415739
chr2	6850000	8625000	467117	521237	601472
chr2	63550000	64975000	467117	182637	231171
chr2	80700000	83325000	467101	175713	753833
chr2	15150000	17075000	46668	450531	57805
chr2	165775000	165900000	466659	321436	311749
chr2	52750000	53075000	46665	360061	402904
chr2	8875000	10000000	466528	191525	458006
chr2	29225000	29575000	466508	441714	437337
chr2	138250000	139275000	466199	270119	413099
chr2	137975000	139025000	465755	355519	185474
chr2	161625000	162600000	465287	135845	203096
chr2	158900000	160400000	465191	530857	51142
chr2	15050000	17375000	465087	152216	344516
chr2	39575000	43325000	465069	14394	560363
chr2	73950000	74650000	464775	523379	549797
chr2	108650000	109675000	464399	229425	354092
chr2	50350000	51200000	464322	269333	274192
chr2	63500000	64825000	464308	494065	290938
chr2	108000000	109675000	464282	726279	715067
chr2	5125000	5825000	464169	271278	276886
chr2	138075000	139275000	46393	224045	650803
chr2	114300000	116075000	463929	350862	493025
chr2	49750000	50275000	463864	541607	437158
chr2	138075000	139300000	463699	24075	188842
chr2	88550000	90050000	463655	159926	125234
chr2	7000000	8625000	463621	17426	543942
chr2	58725000	59425000	462619	525085	457393
chr2	61650000	62625000	462599	18578	395384
chr2	63525000	64300000	462394	183111	195548
chr2	169000000	170100000	462018	222231	410896
chr2	67375000	68600000	461997	243515	322593
chr2	178625000	179875000	461938	318017	53302
chr2	138125000	139350000	461873	136864	260929
chr2	80625000	83775000	461816	36473	523617
chr2	167050000	167200000	461786	355444	487553
chr2	158875000	160375000	461664	52463	207266
chr2	6400000	8625000	461534	192267	272517
chr2	173175000	174275000	461357	388387	428874
chr2	122775000	125150000	461236	187701	308251
chr2	30450000	30725000	461063	283563	351226
chr2	65725000	66200000	460611	286424	212428
chr2	106400000	106950000	460559	414319	368442
chr2	31475000	31650000	460553	390085	445255
chr2	66950000	68350000	460387	380612	498821
chr2	60125000	61475000	46015	146555	234717
chr2	6925000	8350000	459384	195659	640002
chr2	173100000	173550000	459113	465499	571794
chr2	106400000	106925000	458843	309403	555634
chr2	63450000	64875000	458416	170831	331845
chr2	165800000	165900000	458012	47204	423791
chr2	133000000	134450000	457717	33576	458832
chr2	114625000	116300000	457709	380516	12189
chr2	7250000	8450000	457497	444228	439258
chr2	95175000	96250000	457441	23647	387051
chr2	27775000	28400000	457275	378473	42131
chr2	166075000	166525000	457222	441038	438125
chr2	7325000	8500000	457039	44098	343376
chr2	50300000	52025000	456857	35426	310279
chr2	169375000	172025000	456629	155018	248575
chr2	127875000	128525000	456577	246849	356498
chr2	141050000	142275000	456526	231905	18154
chr2	6925000	8500000	456505	387621	338422
chr2	158825000	160650000	456471	263037	348905
chr2	7125000	8475000	456332	25318	504308
chr2	63675000	64825000	45556	387599	653051
chr2	161300000	162625000	455527	333759	333414
chr2	178650000	179850000	455419	280565	288297
chr2	96575000	97450000	455348	50332	482873
chr2	132975000	134400000	455284	194566	181603
chr2	80775000	83600000	455037	108386	472207
chr2	117525000	118100000	454743	429215	513902
chr2	73975000	74650000	454641	347509	303495
chr2	170625000	172350000	454414	131893	133345
chr2	161700000	162650000	454368	201836	472237
chr2	159000000	160900000	454323	361085	253904
chr2	114325000	116600000	454307	228013	478598
chr2	123325000	124075000	45425	135621	151318
chr2	161650000	162650000	454111	328335	579691
chr2	164950000	165275000	453795	44624	382869
chr2	157275000	157550000	453777	325993	411204
chr2	132950000	134525000	453765	261875	295773
chr2	50325000	51900000	453744	304275	535366
chr2	56525000	57900000	453712	320394	273778
chr2	18000000	19325000	453645	298406	24885
chr2	36425000	36975000	453571	168195	232029
chr2	45350000	46350000	453557	163142	310493
chr2	63475000	64900000	45337	552844	544301
chr2	30400000	30950000	453228	366371	380571
chr2	170875000	172300000	452968	267232	223787
chr2	56150000	57050000	452828	408945	244513
chr2	66950000	68250000	452182	202632	159891
chr2	45175000	46425000	451801	264341	431236
chr2	7125000	8525000	451154	276604	493973
chr2	122800000	124750000	451023	15756	275235
chr2	73550000	74650000	4.51	225492	335074
chr2	45325000	46425000	450903	332828	311641
chr2	173550000	174875000	450853	161783	465976
chr2	169300000	172025000	450701	121276	146216
chr2	74050000	75425000	450379	103087	178177
chr2	115850000	116050000	45034	352755	495535
chr2	7200000	8450000	449906	115912	50666
chr2	43700000	44975000	449725	223693	272949
chr2	140650000	142025000	449606	26095	29445
chr2	7100000	8550000	449461	314905	308094
chr2	5075000	5800000	449378	550774	487774
chr2	122850000	124775000	449271	203421	290571
chr2	8850000	10275000	449165	13408	355257
chr2	138425000	139275000	448653	193127	297155
chr2	136900000	137700000	448391	267562	27054
chr2	56125000	57575000	448376	271369	42687
chr2	140650000	141850000	448232	425787	556644
chr2	123325000	125200000	447815	270853	428381
chr2	53250000	54075000	447457	358646	339061
chr2	132950000	135300000	447422	138967	242819
chr2	107950000	109225000	447368	152828	468208
chr2	140650000	142525000	447366	255724	386805
chr2	55100000	55975000	446993	431021	522051
chr2	170650000	172200000	446517	440572	302193
chr2	56075000	57875000	446504	413801	599109
chr2	144575000	145625000	446452	308831	19651
chr2	169050000	170050000	446397	303256	352228
chr2	133000000	134175000	446369	273689	16223
chr2	123400000	124850000	446361	157303	222128
chr2	123525000	124850000	446111	193998	106363
chr2	15150000	16325000	4459	185382	34125
chr2	170675000	172200000	445802	296622	246349
chr2	78025000	79325000	445753	213809	417105
chr2	122825000	125225000	445723	292747	512825
chr2	56100000	58650000	44548	292492	60943
chr2	63725000	64825000	445398	304103	32826
chr2	114225000	116100000	445392	171562	556908
chr2	138275000	139100000	445327	328961	362141
chr2	10350000	11050000	445237	352371	27672
chr2	168225000	168600000	445069	338389	392992
chr2	140675000	142225000	444897	295726	58375
chr2	53550000	54050000	444817	124952	116825
chr2	47500000	48875000	4448	341561	644195
chr2	173200000	174875000	444427	255375	419226
chr2	27525000	28450000	444374	398101	529967
chr2	91275000	91475000	44432	409037	482845
chr2	169275000	172625000	444161	307513	247157
chr2	50300000	51725000	444122	340506	329598
chr2	45150000	46425000	443907	464071	374446
chr2	50350000	51950000	443781	384937	344414
chr2	78050000	79275000	443558	222845	301489
chr2	114400000	115575000	443458	189542	191658
chr2	158775000	160900000	443417	434587	233757
chr2	131525000	131750000	443357	416258	270435
chr2	8750000	9950000	443236	280342	212612
chr2	170900000	172150000	443125	314961	436644
chr2	45200000	46475000	443045	190218	237324
chr2	66225000	68300000	442839	181715	135545
chr2	173200000	173525000	442694	400459	305447
chr2	39600000	43600000	442433	320328	505701
chr2	168975000	172950000	442322	248754	204577
chr2	7250000	8350000	442306	277514	557446
chr2	170900000	172325000	442162	197134	514227
chr2	7250000	8375000	441331	130831	654475
chr2	19675000	20775000	441257	24979	277681
chr2	73925000	74650000	441216	2299	552274
chr2	114575000	116100000	441029	501332	397934
chr2	7200000	8350000	440758	362021	275566
chr2	161475000	162700000	440718	241258	227304
chr2	114425000	115975000	440639	375349	371066
chr2	122725000	125225000	44058	147628	541506
chr2	122900000	124025000	440511	236051	296754
chr2	140625000	142800000	440468	330092	491659
chr2	39300000	43475000	440321	134443	603076
chr2	7150000	8550000	440236	307747	293292
chr2	122875000	125225000	440192	294355	537086
chr2	122825000	123950000	440089	138153	41817
chr2	158850000	160600000	440071	435418	30619
chr2	114225000	115975000	439942	0.812777	297018
chr2	140675000	142175000	439776	120088	250666
chr2	43950000	44925000	43962	0.667141	216459
chr2	66450000	66800000	43962	400429	257898
chr2	114225000	116775000	439612	277128	45856
chr2	8850000	9750000	439492	322989	355039
chr2	158850000	160375000	43946	349451	495752
chr2	138025000	139175000	439421	269711	39385
chr2	37800000	38375000	439324	36559	302027
chr2	61650000	62450000	439037	479619	377167
chr2	138275000	139350000	439012	288113	353369
chr2	138300000	139300000	438949	213125	410367
chr2	136950000	137900000	438803	207218	361938
chr2	112500000	113225000	438742	131907	113904
chr2	50275000	51950000	438691	150747	364554
chr2	178525000	179825000	438678	138682	256119
chr2	138275000	139325000	438522	240203	235395
chr2	122925000	124950000	438505	261417	251339
chr2	181375000	181575000	438479	313656	39311
chr2	12450000	13250000	438436	498894	611204
chr2	15100000	17275000	437914	192766	694179
chr2	168225000	168650000	437887	245969	458255
chr2	74025000	74600000	43781	183124	248352
chr2	74650000	75575000	437805	17009	387886
chr2	173575000	174850000	437737	289953	570822
chr2	157300000	157550000	437449	303767	338179
chr2	40000000	43525000	437402	653338	24432
chr2	45400000	46400000	437364	259505	308586
chr2	178575000	179850000	437283	482893	453357
chr2	170925000	172200000	437027	329975	408491
chr2	74050000	74625000	436818	202951	444738
chr2	61975000	62275000	436711	30731	242591
chr2	7050000	8375000	436616	366968	511346
chr2	170925000	172175000	436516	237674	402048
chr2	5025000	5800000	436513	281197	442347
chr2	58825000	59400000	436428	279382	432318
chr2	68775000	69400000	436269	328709	358549
chr2	19400000	20750000	436074	22491	327287
chr2	114275000	115475000	436052	217748	210742
chr2	80750000	83375000	435878	371516	687191
chr2	25425000	29800000	435688	180635	12983
chr2	35525000	35875000	435626	383201	413088
chr2	114275000	116675000	435396	302311	434827
chr2	149300000	150525000	43539	235691	360352
chr2	158825000	163000000	435291	174948	148709
chr2	143125000	143675000	435027	281105	223951
chr2	50350000	51900000	435025	28217	501431
chr2	9050000	11025000	434918	314877	302818
chr2	158850000	160400000	434873	368412	262115
chr2	23325000	24525000	434872	106495	151497
chr2	45100000	46225000	434721	285426	283973
chr2	63550000	64875000	434631	292605	577597
chr2	71575000	71800000	434552	387106	406738
chr2	50300000	51700000	434381	398474	269483
chr2	49775000	51925000	434368	426197	298084
chr2	159050000	160575000	434154	419602	723917
chr2	68800000	69425000	433985	438916	350176
chr2	165075000	165350000	433825	251572	291776
chr2	66800000	68350000	433571	30308	344306
chr2	56150000	57650000	433498	196437	499979
chr2	122900000	125000000	433449	520664	192795
chr2	122775000	126450000	433415	173416	463808
chr2	78025000	79575000	433036	221746	23185
chr2	8850000	9925000	433033	211958	44269
chr2	64250000	64800000	432993	144275	3004
chr2	7075000	8475000	43297	353105	514623
chr2	170925000	172125000	432929	297066	344647
chr2	48000000	48875000	432861	223146	322651
chr2	55075000	55975000	432841	440537	428815
chr2	63475000	64925000	432808	26046	571708
chr2	48050000	48800000	432755	231712	245434
chr2	7100000	8525000	432695	43096	415487
chr2	7225000	8475000	432639	180177	607568
chr2	143125000	143700000	432474	23452	351626
chr2	12450000	13225000	43198	432941	584275
chr2	140500000	143075000	431916	354046	449781
chr2	97450000	101350000	431753	579182	307392
chr2	101775000	103225000	4317	307668	151678
chr2	122800000	124675000	431245	273711	279121
chr2	27825000	28425000	431196	175195	200451
chr2	68775000	69450000	431107	410116	342558
chr2	73900000	75575000	43083	229812	217133
chr2	167100000	167175000	430824	438551	432833
chr2	147175000	148025000	430774	131005	527083
chr2	158875000	160525000	430634	18307	295538
chr2	134675000	135325000	430144	386207	417789
chr2	146825000	148025000	430085	100297	357572
chr2	114250000	115825000	430038	374519	31145
chr2	170875000	172075000	429844	208096	319824
chr2	140650000	141925000	429694	203606	226896
chr2	114275000	116725000	429602	296658	474312
chr2	45575000	46350000	429532	119117	237808
chr2	94475000	96275000	429274	422096	593696
chr2	30450000	30625000	428745	219623	290376
chr2	56400000	57700000	428684	190229	342701
chr2	45200000	46425000	42868	327148	244139
chr2	140525000	142800000	428571	532669	682996
chr2	56100000	58000000	428545	374181	4944
chr2	178475000	179875000	428439	42323	405634
chr2	87200000	89575000	42837	568185	2032
chr2	143150000	143750000	428362	340667	175561
chr2	114400000	116550000	428038	268969	450446
chr2	5050000	5775000	428022	307471	315481
chr2	50300000	51750000	427918	355735	246427
chr2	49775000	51975000	427599	0.842526	317537
chr2	167675000	167850000	427552	365075	322125
chr2	178625000	179775000	427502	211457	264179
chr2	63525000	64825000	427449	338856	672639
chr2	21925000	22750000	427378	340446	41468
chr2	45075000	46350000	427248	279649	460829
chr2	49425000	49725000	427202	285708	331399
chr2	8700000	10075000	427027	260176	399047
chr2	140675000	142250000	426998	375635	515693
chr2	161350000	162625000	426825	329256	218424
chr2	170575000	172300000	426803	172044	416585
chr2	91275000	91450000	426778	315307	420226
chr2	5075000	5700000	426732	224978	389808
chr2	78025000	79500000	426584	335158	383772
chr2	157600000	158175000	426521	319642	294022
chr2	39750000	43550000	426355	186524	545538
chr2	56100000	57700000	426241	442655	119926
chr2	105300000	106100000	426075	24555	311537
chr2	174275000	174850000	425919	396026	317815
chr2	170500000	172200000	425824	38113	427287
chr2	108000000	109650000	425804	437882	564575
chr2	50525000	52000000	42578	147589	233527
chr2	25250000	30100000	425773	154858	141663
chr2	27775000	28450000	425299	306791	442159
chr2	133625000	134500000	4252	0.927956	101787
chr2	58825000	59425000	425077	308258	36364
chr2	56225000	57725000	425032	200071	452414
chr2	8775000	9850000	424932	26805	219552
chr2	140600000	142800000	424914	292204	491449
chr2	63550000	64825000	424838	326213	54929
chr2	107050000	107875000	424779	405569	437052
chr2	7150000	8600000	424767	399207	425907
chr2	60775000	61400000	424717	242454	413093
chr2	27875000	28425000	424606	347886	406968
chr2	108025000	109675000	424587	478859	529948
chr2	50575000	51600000	42455	17156	206326
chr2	161275000	162675000	424539	180922	255957
chr2	161200000	163325000	424534	148216	200556
chr2	133100000	134475000	424308	398884	372805
chr2	149425000	150050000	42408	121486	445637
chr2	122825000	125025000	424038	588709	29238
chr2	158950000	160325000	424009	147093	342674
chr2	178400000	179850000	423707	256944	178054
chr2	170600000	172300000	423606	109905	199352
chr2	146625000	147150000	42355	320734	307616
chr2	18350000	18675000	423524	215174	214217
chr2	29175000	29550000	423341	432536	355851
chr2	143100000	143800000	423328	466092	483363
chr2	66850000	69350000	423124	18115	498661
chr2	43900000	45000000	422779	0.875925	110624
chr2	72525000	73250000	422498	177578	292985
chr2	30425000	30825000	422468	458734	459509
chr2	114725000	116100000	421914	212092	225747
chr2	149350000	150150000	42187	202859	247605
chr2	45125000	46425000	421815	26608	289104
chr2	40250000	43325000	421304	135869	570109
chr2	95450000	100125000	421253	577147	299703
chr2	114600000	115825000	420925	169453	415403
chr2	105150000	106150000	420918	286753	329632
chr2	168975000	170300000	420638	114308	280875
chr2	169875000	172350000	420619	116298	113828
chr2	158650000	160700000	420536	148505	165941
chr2	43725000	47400000	420301	356248	667213
chr2	138250000	139325000	420163	281521	326797
chr2	76375000	76600000	419977	20932	235063
chr2	112800000	113300000	419867	328576	276863
chr2	107950000	109700000	419805	212342	576249
chr2	60550000	61400000	419401	127468	255761
chr2	123350000	124725000	419166	344134	162001
chr2	58825000	59375000	419087	247543	377852
chr2	122850000	124725000	418928	194718	361878
chr2	122800000	125200000	418714	541337	585215
chr2	71325000	71800000	41863	271626	238939
chr2	159150000	160500000	418606	358723	288347
chr2	127850000	128525000	418582	24153	270273
chr2	173100000	174275000	418255	206404	352322
chr2	15225000	16125000	418231	167737	462397
chr2	158825000	160575000	418202	265239	330426
chr2	138025000	139125000	418035	336177	475114
chr2	107950000	109350000	41794	194252	465456
chr2	161275000	162625000	417827	240177	382441
chr2	178325000	180025000	417574	214838	113403
chr2	114425000	116750000	417473	521678	846039
chr2	122825000	124650000	417241	276581	173244
chr2	105325000	106000000	417199	256318	371711
chr2	138025000	138775000	417183	240094	341915
chr2	178475000	179850000	416985	169267	332844
chr2	74025000	75350000	416822	0.89611	131516
chr2	104125000	104575000	416775	257435	35295
chr2	39575000	42675000	416521	131374	544849
chr2	39600000	43150000	416432	426164	766944
chr2	56250000	57350000	416398	0.655944	230711
chr2	50375000	51125000	416362	116468	276061
chr2	7250000	8475000	416232	27358	476741
chr2	133200000	134450000	416212	241746	2392
chr2	146625000	147175000	416187	4.75	47587
chr2	124075000	125225000	416173	243615	275984
chr2	173200000	174275000	416099	321647	352939
chr2	74700000	75525000	415913	185727	356471
chr2	63950000	64750000	415908	0.558383	158179
chr2	70725000	71050000	415568	296654	397445
chr2	82050000	82550000	415493	222932	277663
chr2	156600000	156700000	415334	448236	395511
chr2	114600000	116075000	415299	357561	54099
chr2	68525000	69575000	415122	146241	151907
chr2	169025000	170475000	415026	151607	339491
chr2	123450000	125200000	414961	158081	410269
chr2	174250000	174875000	41481	273367	276721
chr2	122850000	125025000	414769	28958	490092
chr2	106425000	106900000	414677	210239	360284
chr2	122800000	125375000	414603	0.948723	306088
chr2	137950000	139275000	414328	46881	430556
chr2	149350000	150075000	41411	58495	41196
chr2	114250000	115500000	413904	364964	224699
chr2	15150000	17000000	413858	197243	291663
chr2	114400000	116800000	413726	394676	538984
chr2	74675000	75600000	413648	320165	278942
chr2	107975000	109675000	413382	398592	549949
chr2	27950000	28425000	413289	273324	277451
chr2	49800000	51700000	413254	11498	211159
chr2	66975000	68450000	413194	263512	375681
chr2	4925000	5800000	413162	263204	26548
chr2	105325000	106200000	413105	294712	28908
chr2	161200000	162625000	413105	298222	275889
chr2	114400000	116775000	413077	265317	582115
chr2	161100000	162675000	41284	0.931633	211089
chr2	123300000	124925000	412664	289368	390024
chr2	56100000	58400000	412621	552583	377586
chr2	30450000	30650000	412452	34132	519841
chr2	114250000	116025000	412324	416991	526257
chr2	56075000	57675000	412179	374636	705416
chr2	78100000	78850000	412142	176751	388734
chr2	169075000	172625000	412132	315632	253467
chr2	31475000	31900000	411983	235118	329589
chr2	21275000	21925000	411911	24913	272034
chr2	49800000	51925000	411874	0.819576	220402
chr2	114825000	116050000	411865	348663	270427
chr2	8875000	10225000	411743	379499	257995
chr2	122800000	124775000	411673	226629	188196
chr2	28050000	28400000	41153	303782	449779
chr2	92475000	92825000	411508	419653	484618
chr2	5075000	5850000	411478	271958	31972
chr2	13325000	14000000	411088	172678	140047
chr2	161450000	162800000	411075	164726	213376
chr2	106450000	106950000	411006	26598	253468
chr2	108075000	109650000	410786	490161	409971
chr2	29150000	29575000	410426	178719	430542
chr2	173575000	174925000	410375	260143	239412
chr2	170625000	172425000	410336	30342	233044
chr2	49750000	51900000	410335	451806	379484
chr2	173550000	174900000	410262	380254	442001
chr2	33800000	34650000	410253	239475	366642
chr2	158975000	160575000	410245	294796	307303
chr2	158875000	160950000	409913	260636	166997
chr2	15050000	17325000	409899	397569	453786
chr2	5100000	5750000	409741	241748	233667
chr2	105325000	106075000	409522	334787	339297
chr2	107075000	107875000	409379	258615	421384
chr2	29200000	29525000	409373	324855	34511
chr2	159000000	160350000	409319	239938	332311
chr2	56100000	57125000	409078	360172	333644
chr2	72425000	73375000	408923	0.790706	0.986712
chr2	164075000	164400000	408695	23489	309686
chr2	133375000	134500000	408625	172433	251412
chr2	96700000	97450000	408611	128981	394576
chr2	173550000	174275000	408594	330951	506762
chr2	161475000	162850000	408156	266668	319294
chr2	178550000	179675000	408035	275262	262133
chr2	114250000	116775000	407966	207871	445204
chr2	61650000	61800000	407865	376518	429504
chr2	170475000	172300000	407728	0.762194	332282
chr2	53200000	54125000	407676	34452	408386
chr2	7125000	8375000	407675	316398	428953
chr2	40800000	43550000	40766	590005	340979
chr2	78025000	78975000	407606	295015	331902
chr2	159275000	160300000	407559	173844	209028
chr2	122800000	124850000	407319	119142	248698
chr2	114375000	116725000	407172	457939	535805
chr2	159075000	160500000	406976	114723	415057
chr2	30400000	30925000	406917	334535	36697
chr2	98150000	101350000	406905	203236	600764
chr2	158925000	160600000	406625	254816	205265
chr2	7250000	8400000	406578	147998	467688
chr2	82050000	83325000	406535	379067	448648
chr2	169475000	172100000	406512	270282	107847
chr2	165050000	165275000	406508	474731	476456
chr2	19525000	20750000	406463	199995	230694
chr2	159000000	160550000	40643	404537	384863
chr2	7375000	8625000	406138	388708	463197
chr2	30425000	30900000	406082	425356	323578
chr2	71525000	74675000	405879	139411	610147
chr2	3525000	4850000	405734	268336	192534
chr2	161450000	162700000	405718	174933	383623
chr2	7225000	8100000	405676	398979	30203
chr2	18375000	19350000	405591	356725	330579
chr2	158875000	160325000	405516	157178	317388
chr2	158950000	160575000	405496	340664	2858
chr2	122825000	124700000	405345	347755	36093
chr2	35525000	35925000	405172	467043	409906
chr2	178450000	179725000	405111	207985	192815
chr2	170925000	172300000	40504	317828	305611
chr2	140500000	142825000	405001	570462	327564
chr2	159400000	160075000	404937	208455	147894
chr2	50575000	51925000	404829	335827	21322
chr2	52750000	53100000	40461	353684	452918
chr2	124100000	125175000	404609	307991	485415
chr2	63525000	64750000	40429	328216	471525
chr2	30425000	30950000	404255	417668	478611
chr2	124100000	124900000	404201	266786	497114
chr2	78025000	78900000	404174	359543	499914
chr2	169025000	170050000	403894	365128	442309
chr2	47925000	48800000	403887	237033	395329
chr2	57100000	57675000	403774	397143	349739
chr2	117500000	118100000	403742	373084	374491
chr2	50425000	52000000	403734	101942	299388
chr2	108000000	109700000	403619	192068	585381
chr2	105425000	106050000	403338	212458	162722
chr2	114425000	116675000	403276	154991	539896
chr2	140650000	141875000	402934	410942	446925
chr2	5275000	5800000	402899	210114	215354
chr2	67525000	68325000	402699	252405	341801
chr2	122600000	125350000	402666	0.947694	205734
chr2	56100000	57400000	402613	324083	442012
chr2	167075000	167175000	402558	387133	36865
chr2	122700000	125025000	402451	0.872155	213236
chr2	169550000	172275000	402374	141428	210465
chr2	21925000	22775000	4023	216718	231769
chr2	159575000	160550000	402288	30381	287539
chr2	74075000	75550000	402236	19618	44997
chr2	133425000	134275000	40217	101211	146438
chr2	161325000	162700000	401976	233698	37279
chr2	56100000	57375000	401954	319425	569526
chr2	93450000	93800000	401932	255262	356831
chr2	60425000	61450000	401796	205717	233995
chr2	143100000	143775000	401785	393203	537424
chr2	8950000	9850000	401749	0.762091	295523
chr2	166575000	166750000	401615	298635	347599
chr2	178425000	179850000	401396	230326	442974
chr2	49775000	50250000	401316	398924	321593
chr2	68800000	69475000	401287	233589	311281
chr2	122800000	124900000	401281	37523	189598
chr2	21950000	22875000	40117	212692	329899
chr2	159125000	160500000	401106	143955	171806
chr2	108775000	109675000	401059	68662	239387
chr2	43925000	44975000	400873	294795	193105
chr2	56325000	57800000	400857	328055	533228
chr2	18425000	19300000	400591	219394	175819
chr2	6925000	8450000	400518	235111	459263
chr2	161625000	162625000	400363	103499	209677
chr2	138575000	139275000	400311	339912	158531
chr2	74100000	75550000	400164	162176	274032
chr2	6850000	8450000	400043	429841	514051
chr2	169000000	170475000	400004	237694	196152
chr2	169050000	172950000	399869	145606	284225
chr2	170600000	172425000	399712	211412	110646
chr2	27550000	28475000	399598	228423	466199
chr2	29225000	29550000	399552	429724	423145
chr2	178400000	179800000	399471	267192	260535
chr2	40025000	43500000	399447	132026	541063
chr2	114350000	116275000	399262	260764	53215
chr2	108125000	109675000	399161	287545	404435
chr2	73525000	74700000	399125	203355	270284
chr2	74250000	75500000	399117	127023	0.87252
chr2	73250000	74650000	399094	184921	552339
chr2	138250000	139300000	399045	389505	269656
chr2	161325000	162650000	398754	36273	476624
chr2	178500000	179700000	398738	193995	328278
chr2	56175000	57350000	398717	183858	391526
chr2	60575000	61375000	398712	182071	174333
chr2	44000000	46400000	398602	180005	469616
chr2	33150000	33325000	398508	437299	331568
chr2	8800000	9925000	39846	281287	166221
chr2	19725000	20775000	398373	0.603893	193875
chr2	158825000	160700000	398347	224419	273225
chr2	136950000	137925000	398214	253321	387374
chr2	170975000	172125000	398206	29689	207252
chr2	161450000	162625000	39802	312619	40883
chr2	78025000	78700000	397841	122993	250942
chr2	40075000	43150000	397668	341316	547949
chr2	19450000	20800000	397666	213982	238416
chr2	167675000	167900000	39765	357179	33324
chr2	173100000	174850000	397639	217511	34479
chr2	168975000	170050000	397589	303854	461584
chr2	135425000	135925000	39738	438853	365656
chr2	173150000	173550000	397327	27113	310942
chr2	170575000	172200000	397301	354657	49799
chr2	18375000	19325000	397169	266634	422112
chr2	12400000	13250000	397035	407848	539974
chr2	50625000	51900000	396968	311842	303229
chr2	157625000	158050000	396878	221819	277583
chr2	97650000	99475000	396765	193708	625371
chr2	48000000	48600000	396727	246398	335046
chr2	170600000	172200000	396577	106027	278518
chr2	33725000	34625000	396515	25982	331328
chr2	7275000	8500000	396281	45811	407321
chr2	170875000	172350000	396249	176241	156268
chr2	58725000	59400000	396234	402664	500571
chr2	50350000	52050000	396198	436961	284497
chr2	33800000	34600000	396134	269319	241158
chr2	50400000	51825000	396082	334842	383319
chr2	178550000	179750000	396003	29668	272734
chr2	159025000	160350000	395974	20741	259804
chr2	166100000	166525000	395918	388278	381684
chr2	3800000	4475000	39578	244831	3273
chr2	178650000	179725000	395683	31887	369309
chr2	27925000	28200000	39565	329821	443026
chr2	33975000	34500000	395617	244858	179923
chr2	144775000	145575000	395593	185669	201345
chr2	15275000	16300000	395544	543242	391977
chr2	45075000	46375000	395498	158726	488006
chr2	8675000	9850000	39545	149936	255094
chr2	80750000	82000000	395422	340589	560313
chr2	105450000	106150000	395362	308095	318022
chr2	161200000	163375000	395212	229978	192645
chr2	86150000	89300000	395154	188395	5383
chr2	159200000	160550000	39512	241752	307623
chr2	29925000	29975000	394876	317003	305935
chr2	131825000	131925000	394826	277818	321806
chr2	122900000	124000000	394768	163127	361728
chr2	60750000	61350000	394743	207942	224119
chr2	158950000	160525000	394702	20409	383741
chr2	149325000	150275000	394589	227677	393853
chr2	21950000	22750000	39436	223471	285587
chr2	161450000	162775000	394313	219547	245763
chr2	161775000	162900000	394174	0.858641	142733
chr2	143850000	144200000	394144	271162	305909
chr2	170550000	172200000	394121	509982	449802
chr2	123300000	124075000	393999	361685	423336
chr2	169075000	170100000	393983	256267	30738
chr2	140500000	142800000	393864	218806	658962
chr2	114325000	116425000	393843	260716	488891
chr2	122375000	122550000	393734	257257	251634
chr2	7100000	8600000	39369	0.910216	553332
chr2	168450000	168625000	393301	363997	479833
chr2	105500000	106075000	393271	236463	302387
chr2	114625000	116825000	393233	317051	516505
chr2	121575000	121800000	393215	267491	227339
chr2	140500000	142975000	393156	113405	575561
chr2	50250000	51825000	393021	270594	265686
chr2	63750000	64850000	392873	137456	43337
chr2	161275000	162750000	392733	208294	240554
chr2	72225000	73350000	392555	19725	321118
chr2	50350000	51825000	392549	351314	157735
chr2	133000000	134475000	392521	227455	397302
chr2	63500000	65175000	392439	217581	457525
chr2	114250000	116125000	392324	27162	575923
chr2	141500000	142225000	392282	208061	234488
chr2	159050000	160550000	392255	366262	586378
chr2	27550000	28425000	39223	258311	392224
chr2	108200000	109875000	39205	157447	494139
chr2	15100000	17200000	39203	344862	612536
chr2	74700000	75125000	391973	389502	342089
chr2	122850000	124000000	391778	226813	381703
chr2	159175000	160300000	391778	308528	231782
chr2	173625000	174875000	391586	196561	291737
chr2	105525000	106150000	391573	139083	157792
chr2	178450000	179875000	391299	373213	297946
chr2	114300000	115625000	391217	194161	423467
chr2	27525000	28500000	391053	213717	35674
chr2	173225000	173525000	391012	372478	36242
chr2	133300000	134450000	390916	190141	438076
chr2	44375000	47375000	390674	123626	489561
chr2	78075000	78850000	39056	50659	445181
chr2	159350000	160325000	3904	209982	287057
chr2	122800000	123750000	390369	172974	239103
chr2	178450000	179750000	390233	0.812799	425627
chr2	141600000	142800000	390075	206586	430452
chr2	133025000	134425000	389961	161048	502989
chr2	12400000	13200000	389877	217026	213602
chr2	112800000	113275000	389812	314435	37372
chr2	158675000	160950000	389763	0.849851	0.932536
chr2	161225000	162775000	389724	278814	252008
chr2	170900000	172300000	389683	266702	468631
chr2	6175000	6400000	389647	250584	295925
chr2	50275000	51925000	389598	367577	350824
chr2	158950000	160350000	389559	150474	289623
chr2	107025000	107850000	389461	356922	381972
chr2	21925000	22800000	389284	265984	279806
chr2	56100000	57100000	389196	472987	628794
chr2	157625000	158000000	389011	251143	396199
chr2	161475000	162650000	388999	262922	472728
chr2	158875000	160400000	388941	235821	375933
chr2	47750000	48825000	388658	144858	404499
chr2	71150000	71800000	388595	198649	245007
chr2	114250000	115850000	388525	497753	369059
chr2	114300000	116125000	388508	360574	482629
chr2	114250000	115875000	38824	285882	401353
chr2	138025000	138250000	38824	39607	3366
chr2	61800000	62450000	388206	312129	299248
chr2	127875000	128550000	388031	429676	443378
chr2	158525000	160775000	388008	0.85606	20997
chr2	166150000	166525000	387974	321213	30843
chr2	40375000	43375000	387952	115214	496983
chr2	116875000	117225000	387845	370942	330593
chr2	163100000	163325000	387805	262697	333128
chr2	48000000	48850000	387732	48097	437811
chr2	5075000	5875000	387722	223645	243787
chr2	8675000	10075000	387658	170139	317214
chr2	122825000	124750000	387636	173075	410187
chr2	17450000	17825000	38749	166949	29917
chr2	136925000	137750000	387457	169752	460391
chr2	72525000	73275000	387456	245624	434231
chr2	3525000	4475000	387249	251952	21901
chr2	173175000	174925000	387173	255149	18234
chr2	161475000	162600000	387053	210616	308964
chr2	123300000	125200000	386979	238866	555298
chr2	48900000	49725000	386969	291113	293658
chr2	27975000	28425000	386937	146366	238448
chr2	96550000	101125000	386645	873813	756928
chr2	173225000	174875000	386524	206034	231239
chr2	170850000	172325000	386505	174096	387596
chr2	149350000	150100000	386497	349802	593892
chr2	40625000	43625000	386464	325099	490483
chr2	12700000	13225000	386418	276874	280171
chr2	33800000	34575000	386138	275693	293075
chr2	80750000	82100000	386081	223624	479087
chr2	144650000	145550000	386034	33028	27795
chr2	173775000	174850000	385872	152717	245052
chr2	78950000	79250000	385755	23746	299897
chr2	30450000	30875000	38568	327543	390977
chr2	27550000	28400000	385533	230596	420774
chr2	173575000	174875000	385516	255588	557132
chr2	8750000	9900000	385502	192698	435599
chr2	127875000	128575000	385483	383365	526164
chr2	90875000	91050000	385435	319284	398425
chr2	144625000	145275000	385395	229565	229275
chr2	170475000	172200000	385201	300306	270308
chr2	122925000	123275000	385163	146092	205247
chr2	71525000	74725000	385157	18543	407434
chr2	149450000	150025000	385157	151704	184154
chr2	28650000	29050000	385146	233185	213867
chr2	178550000	179850000	384841	401392	418271
chr2	88375000	90275000	384453	345325	527006
chr2	178400000	179875000	384416	312863	447916
chr2	8675000	9775000	384334	187382	122711
chr2	159025000	160325000	384231	227505	337452
chr2	7375000	8350000	384211	460652	422746
chr2	16350000	17350000	384203	242863	394036
chr2	40075000	43375000	383916	228764	499455
chr2	63550000	64800000	383811	466474	392965
chr2	173100000	173525000	383811	338034	28046
chr2	169050000	169850000	383725	250938	345744
chr2	45025000	46425000	38353	244096	467742
chr2	8875000	9700000	383522	147682	191781
chr2	8975000	9950000	38347	194381	241399
chr2	164100000	164400000	383338	239148	351789
chr2	170850000	172200000	383276	635038	607684
chr2	169350000	171750000	383235	178871	177321
chr2	12800000	13000000	383189	295986	357026
chr2	27050000	27225000	383138	342426	345051
chr2	170475000	172250000	382916	218707	290919
chr2	21225000	21900000	382887	270085	389505
chr2	156525000	156675000	382713	378445	33863
chr2	158800000	160725000	382654	167162	307923
chr2	122800000	123825000	382629	202719	234336
chr2	114300000	116725000	382599	16554	564924
chr2	36250000	37325000	382578	218785	316445
chr2	117550000	118100000	382331	430135	374633
chr2	134625000	135300000	382289	266322	275759
chr2	134625000	135325000	382285	198593	351947
chr2	140550000	142800000	382261	309728	427005
chr2	173200000	174225000	382108	27186	197905
chr2	4950000	5800000	382071	214288	133317
chr2	161450000	162650000	38203	435251	563339
chr2	125275000	126525000	382003	200706	200401
chr2	170700000	172225000	381991	117346	17103
chr2	164975000	165275000	381865	45968	332033
chr2	140650000	142250000	381796	747751	604818
chr2	31475000	31775000	381771	449784	330155
chr2	27750000	28450000	381723	274034	494661
chr2	21275000	21875000	381294	244861	331197
chr2	45150000	46325000	381281	147872	462557
chr2	17400000	17825000	381256	248438	336429
chr2	7250000	8325000	381143	335337	396487
chr2	159050000	160325000	381087	382678	306772
chr2	161225000	162650000	380939	37021	391225
chr2	173175000	173525000	380852	245671	343182
chr2	9050000	9775000	38081	262016	232117
chr2	138275000	139250000	380809	246956	469122
chr2	12775000	13225000	380762	231168	231281
chr2	7225000	8450000	380714	201169	478045
chr2	173575000	174250000	380664	158924	43277
chr2	161200000	162500000	380619	23498	343898
chr2	95225000	96250000	380514	352271	488848
chr2	141125000	142250000	380495	241668	433104
chr2	136975000	137750000	380255	251718	345034
chr2	30500000	30750000	380201	234865	360864
chr2	114625000	116050000	380076	228791	453032
chr2	125650000	126500000	379979	36615	26008
chr2	92600000	92825000	37987	358565	35121
chr2	158925000	160500000	379837	344536	223059
chr2	169350000	172675000	379834	166936	217664
chr2	140650000	142825000	379561	372356	424691
chr2	101850000	102450000	379472	233633	279001
chr2	178500000	179850000	379293	390224	462259
chr2	149325000	150525000	37903	20036	403502
chr2	5075000	5650000	37902	232019	208558
chr2	12450000	13000000	378981	393761	280608
chr2	114375000	116800000	378981	293464	432265
chr2	72275000	73250000	37877	245723	324471
chr2	33850000	34550000	378726	126862	188254
chr2	40325000	43275000	378688	18892	502596
chr2	161225000	162750000	378622	160215	450981
chr2	157325000	157450000	378511	510741	407271
chr2	122800000	124650000	378503	180826	492226
chr2	93200000	93400000	378502	545688	395975
chr2	173200000	173550000	378501	324704	413317
chr2	78050000	78900000	378418	32978	463612
chr2	27525000	28425000	378415	481182	466341
chr2	84050000	84400000	378379	236791	402282
chr2	17425000	17825000	378378	357028	294733
chr2	50350000	51525000	378049	168186	159078
chr2	67525000	68350000	377963	299383	407652
chr2	170600000	172325000	377878	1.52	221698
chr2	157300000	157575000	377862	263002	261903
chr2	170125000	172450000	377671	153607	187995
chr2	55050000	56000000	377586	348839	593597
chr2	178500000	179800000	377573	231335	405523
chr2	134775000	135250000	377348	301319	423662
chr2	50150000	51925000	377292	197114	231244
chr2	8675000	9875000	377214	334644	407249
chr2	74725000	75600000	377205	180153	3118
chr2	121525000	121825000	377113	288245	260103
chr2	165075000	165225000	377104	321859	36389
chr2	8800000	9825000	377089	257888	196329
chr2	5075000	5750000	377059	431209	361279
chr2	7300000	8525000	377023	338925	554147
chr2	161175000	162925000	377019	138514	212973
chr2	171000000	172150000	377001	352673	21955
chr2	173225000	174900000	376998	249627	446706
chr2	174300000	174675000	376862	146086	320506
chr2	178750000	179875000	376793	235345	242966
chr2	170575000	172225000	376787	331643	339412
chr2	19425000	20500000	376656	162693	258962
chr2	159050000	160600000	376656	242795	263757
chr2	7250000	8600000	376653	20631	511782
chr2	104125000	104425000	376635	386316	404226
chr2	170900000	172500000	376607	26658	251704
chr2	143100000	144275000	376606	238585	298623
chr2	8750000	9600000	376592	149586	200361
chr2	7275000	8525000	376533	303649	47726
chr2	164100000	164350000	376509	354375	236148
chr2	170700000	172200000	376403	162793	363063
chr2	50300000	51175000	376326	159219	31149
chr2	74000000	75025000	376308	21985	296179
chr2	97550000	101550000	376298	130025	536477
chr2	5100000	5800000	376254	241976	378973
chr2	137075000	137900000	376236	233743	299252
chr2	161250000	162475000	376211	164089	194694
chr2	178675000	179850000	37603	259315	248929
chr2	161850000	162650000	375975	338794	167681
chr2	156575000	156700000	37587	362582	33226
chr2	161450000	162600000	37577	254606	276591
chr2	58025000	58650000	37576	49345	436123
chr2	60700000	61375000	375709	169161	265102
chr2	85625000	87425000	375672	101942	504528
chr2	94475000	97425000	375481	221533	493422
chr2	169025000	170025000	375438	237344	268415
chr2	57100000	57825000	375339	330033	264047
chr2	158850000	160725000	375258	211746	277815
chr2	170950000	171700000	375244	106515	236956
chr2	7225000	8550000	375185	237163	534541
chr2	73550000	73725000	375118	358018	270831
chr2	109900000	110175000	375014	270029	328494
chr2	170300000	172850000	374992	147297	262012
chr2	137950000	139125000	374952	244644	504565
chr2	72500000	73250000	374825	384881	400595
chr2	115250000	116050000	374788	199277	31114
chr2	123125000	124775000	374725	0.95923	44974
chr2	66975000	67500000	374639	0.890327	217074
chr2	127875000	128400000	374623	360046	384419
chr2	73900000	74675000	374612	182201	283321
chr2	140550000	142675000	374485	352429	442525
chr2	29900000	30000000	374477	406671	334844
chr2	164100000	164375000	374426	419765	341337
chr2	47775000	48800000	374386	360913	469817
chr2	152700000	152825000	374265	31019	346235
chr2	5100000	5775000	374213	246093	39887
chr2	159000000	160875000	374172	219343	262613
chr2	27925000	28375000	374126	398436	400057
chr2	19450000	20750000	37407	152399	246308
chr2	30425000	30700000	373978	261523	457692
chr2	15150000	17275000	373933	322285	421356
chr2	140525000	142825000	373913	464336	628465
chr2	157325000	157550000	373904	436069	456097
chr2	166100000	166425000	373861	291452	439016
chr2	161175000	162675000	373769	332952	385174
chr2	133100000	134450000	373746	242531	337676
chr2	15075000	17425000	373711	366751	529799
chr2	161225000	162800000	373526	10432	394756
chr2	108050000	109675000	373509	214082	421874
chr2	178125000	178250000	373489	353224	354512
chr2	159175000	160350000	373365	162417	221658
chr2	159050000	160775000	37311	236778	169852
chr2	33150000	33350000	3731	284352	333612
chr2	66450000	66775000	37308	232966	310338
chr2	56125000	57625000	37303	423793	5435
chr2	114550000	116825000	373018	221647	64419
chr2	7425000	8525000	372983	253231	617997
chr2	99575000	101525000	372907	164534	490136
chr2	5050000	5750000	372888	216855	244695
chr2	116125000	116650000	37285	130224	250789
chr2	161425000	162650000	37284	474012	399891
chr2	29950000	30000000	372817	305276	357983
chr2	7275000	8450000	372611	200913	498542
chr2	20950000	21175000	372437	454502	401335
chr2	166075000	166775000	372312	373632	333245
chr2	58700000	59425000	372159	417606	497317
chr2	137975000	139300000	372144	27518	483886
chr2	67500000	68300000	372034	230444	306231
chr2	124100000	125150000	371986	254677	291717
chr2	158900000	160450000	371898	214785	234631
chr2	156500000	156700000	371886	286081	317213
chr2	178625000	179675000	371832	241867	313695
chr2	170525000	172200000	371827	255682	5748
chr2	39600000	43575000	371731	688556	470529
chr2	7175000	8625000	371684	264611	413216
chr2	30450000	30600000	37156	304578	36872
chr2	117550000	118125000	37147	282211	30876
chr2	8875000	9875000	371418	36554	396007
chr2	37975000	38325000	371304	195051	305778
chr2	170200000	172250000	371241	18611	11091
chr2	123175000	124925000	371179	285675	462437
chr2	28225000	28400000	371176	317295	357268
chr2	63450000	65300000	371037	608657	259102
chr2	7075000	8350000	370939	345954	501442
chr2	36225000	37325000	370896	251634	427897
chr2	159250000	160575000	37088	304351	256994
chr2	44050000	44975000	37086	146394	419929
chr2	7225000	8325000	370699	264055	362856
chr2	18400000	19275000	37068	212821	266036
chr2	149425000	149975000	370671	144809	224391
chr2	173600000	174775000	37065	158094	279213
chr2	71525000	74700000	370629	163861	301296
chr2	80750000	83600000	370603	451915	438651
chr2	178575000	179775000	370529	282485	261935
chr2	56150000	57450000	370516	168923	440537
chr2	63850000	64550000	370456	192488	20011
chr2	40050000	43450000	370395	301443	595719
chr2	158675000	160875000	37037	300045	402554
chr2	128100000	128375000	370311	274637	362356
chr2	170550000	172175000	370309	235655	431183
chr2	106450000	106925000	370228	281893	362086
chr2	169050000	169975000	370205	173076	329334
chr2	30475000	30775000	370193	360698	384816
chr2	30475000	30750000	370121	244528	33963
chr2	48000000	48825000	370053	128392	394037
chr2	161675000	162650000	370007	213959	473526
chr2	140650000	142200000	369964	236154	432005
chr2	123325000	124925000	369934	497439	287432
chr2	159050000	160400000	369912	325949	37467
chr2	88325000	89500000	369891	279179	725452
chr2	137050000	137725000	369866	486189	379817
chr2	174275000	174900000	369808	283236	492193
chr2	143125000	143750000	369733	254631	368238
chr2	124075000	124900000	369709	277375	391461
chr2	67550000	68350000	369643	25803	348092
chr2	61625000	61800000	369627	347279	298555
chr2	106425000	107850000	36958	334374	41179
chr2	106600000	107850000	369452	377822	404547
chr2	29200000	29550000	369274	395998	477163
chr2	121550000	121825000	369273	380556	447036
chr2	3525000	3775000	36922	321412	298106
chr2	4900000	5675000	368823	144179	17254
chr2	45650000	46425000	368793	262476	191612
chr2	33800000	34625000	368684	394564	49283
chr2	140650000	141825000	368672	484628	410939
chr2	66950000	68225000	368636	538601	218625
chr2	157625000	158200000	368599	287604	389727
chr2	114625000	116075000	368584	163806	520623
chr2	92575000	92800000	368545	411677	291452
chr2	178600000	179825000	368533	319639	504984
chr2	169100000	170075000	368399	173532	360714
chr2	48925000	49325000	368255	179735	244156
chr2	7075000	8500000	36821	252109	495869
chr2	108700000	109675000	368159	334252	363602
chr2	63475000	64825000	368071	370903	594058
chr2	28200000	28275000	368019	318524	338753
chr2	133575000	134475000	368004	228172	304986
chr2	159200000	160575000	367666	200615	298358
chr2	101675000	102450000	36766	249378	204167
chr2	27275000	27425000	367659	433114	463129
chr2	173625000	174900000	367656	194481	427603
chr2	137100000	137925000	367639	386229	345702
chr2	56275000	57700000	367626	162554	407707
chr2	30425000	30875000	367432	371195	435947
chr2	133550000	134350000	367415	164469	188959
chr2	161475000	162500000	367389	143046	265042
chr2	158875000	160625000	367321	18945	373952
chr2	161725000	162725000	367242	134804	235919
chr2	56125000	58125000	367239	2035	464261
chr2	142325000	142825000	367214	143642	175302
chr2	178675000	179625000	367178	191098	189263
chr2	140675000	142000000	367159	479793	229332
chr2	181175000	181325000	367103	268985	278674
chr2	12475000	13225000	366981	318856	378166
chr2	116875000	117175000	366977	341254	303819
chr2	170525000	172350000	366962	0.962224	198808
chr2	8975000	9650000	366835	0.989239	17165
chr2	70800000	71050000	366804	224564	250702
chr2	92575000	92825000	366783	249634	294162
chr2	36000000	36200000	366719	354316	354482
chr2	173100000	174350000	366703	221656	248985
chr2	156875000	158250000	366651	106675	0.745432
chr2	161200000	162550000	366642	158316	325873
chr2	33725000	34525000	36664	210036	289487
chr2	165050000	165475000	366638	299908	273967
chr2	58800000	59400000	366517	29039	400457
chr2	56125000	57525000	366382	52085	533412
chr2	3775000	4650000	366309	138809	205424
chr2	72175000	73300000	366234	223014	123996
chr2	21250000	21900000	366148	432773	423505
chr2	164950000	165325000	366123	399309	326996
chr2	32300000	32350000	366104	373984	327804
chr2	30450000	30825000	366103	365258	3451
chr2	161425000	162600000	366074	167838	180219
chr2	170850000	172300000	366013	20813	42424
chr2	166600000	166775000	365924	34068	374052
chr2	45400000	46350000	365772	269951	429684
chr2	39575000	43525000	365719	591357	254949
chr2	124075000	125200000	36553	204712	435778
chr2	147375000	147650000	365477	201799	243335
chr2	114725000	116175000	36541	236581	402965
chr2	169000000	169850000	365401	225608	208289
chr2	171025000	172075000	36529	251921	325241
chr2	40300000	43550000	365204	239478	531288
chr2	8925000	9825000	365087	271192	226226
chr2	148100000	148575000	36472	339573	345056
chr2	33950000	34625000	364692	390042	479564
chr2	53175000	54075000	364686	347438	497488
chr2	136925000	137725000	364645	495446	320541
chr2	104150000	104400000	364641	383159	305422
chr2	144625000	145600000	364561	291535	358212
chr2	7175000	8500000	364439	312217	46588
chr2	158775000	160575000	364347	125331	312425
chr2	169000000	170025000	364343	239043	374885
chr2	6450000	8600000	364286	347411	540806
chr2	122900000	124600000	364173	259625	371311
chr2	122825000	124600000	364158	191025	409681
chr2	78025000	79250000	364155	321511	41616
chr2	84000000	84350000	364083	227574	129935
chr2	15150000	17325000	36384	180851	447633
chr2	159100000	160275000	363766	20753	378814
chr2	91975000	92400000	363691	180704	205957
chr2	169050000	172550000	36359	0.986607	202071
chr2	136975000	137925000	363557	388339	146299
chr2	91775000	91925000	363493	334718	295996
chr2	146650000	147925000	363444	14771	2982
chr2	72375000	73250000	363405	239011	221431
chr2	165050000	165300000	362963	361172	333774
chr2	158900000	160525000	362915	257573	32841
chr2	133550000	134525000	362845	206307	214683
chr2	80775000	81925000	362781	110229	405759
chr2	19425000	20450000	362727	188471	182819
chr2	76375000	76550000	362641	190891	317728
chr2	173200000	174850000	362456	190372	267724
chr2	74075000	74650000	36234	299155	405428
chr2	13375000	14225000	362289	0.927454	117276
chr2	159375000	160300000	362094	160993	344256
chr2	168950000	170350000	362057	110428	372321
chr2	140450000	142125000	362002	110156	525813
chr2	134775000	135325000	361993	462503	408244
chr2	105250000	106300000	361965	13986	388309
chr2	73525000	74725000	361867	16661	1892
chr2	136925000	137900000	361854	311437	441566
chr2	41275000	43600000	361735	158796	545124
chr2	27525000	27750000	361643	342079	383759
chr2	145950000	146375000	361528	250879	407269
chr2	158900000	160600000	361439	191918	441523
chr2	167675000	167925000	361334	19418	330698
chr2	73575000	73725000	361303	414464	456796
chr2	124050000	124950000	361277	196597	200867
chr2	74725000	75300000	361255	252514	263172
chr2	27900000	28200000	361108	362281	411265
chr2	168250000	168450000	361076	382365	389372
chr2	21950000	22800000	361068	143947	479064
chr2	157600000	158150000	360984	147413	203206
chr2	158900000	160700000	360965	170675	189729
chr2	137100000	137675000	360963	187917	256269
chr2	159075000	160550000	360836	255695	290758
chr2	161300000	162725000	360759	216726	105097
chr2	99475000	101025000	360691	524267	536102
chr2	61625000	62625000	360606	406836	454108
chr2	134675000	135275000	360602	244421	239188
chr2	161300000	162850000	36052	200398	212241
chr2	6200000	6400000	360507	365858	313956
chr2	116125000	116800000	360462	276454	274647
chr2	80675000	83325000	360389	180198	5592
chr2	140575000	142250000	360368	360424	456831
chr2	30425000	30650000	360281	255088	292568
chr2	164975000	165300000	360264	421969	23441
chr2	124100000	124925000	360261	373675	567593
chr2	178675000	179675000	360257	295047	278926
chr2	106400000	107875000	360193	244216	634489
chr2	114850000	116825000	359912	387945	580915
chr2	105500000	106300000	359908	18973	269584
chr2	169050000	169950000	359702	246306	29935
chr2	33975000	34600000	359698	19009	282047
chr2	56125000	57825000	359685	599607	994744
chr2	137075000	137725000	359494	408137	423776
chr2	138800000	139250000	359442	151074	232621
chr2	106375000	106875000	359409	172105	298884
chr2	33975000	34625000	359399	206582	266072
chr2	165775000	166025000	359363	390272	283238
chr2	161650000	162500000	359323	209747	308096
chr2	74675000	75125000	359272	193648	251458
chr2	169050000	169925000	359268	313834	256163
chr2	30325000	32325000	359183	253249	213072
chr2	140500000	142275000	35889	51942	329211
chr2	105625000	106125000	358739	195453	281403
chr2	157475000	157550000	358739	366477	32608
chr2	136150000	136425000	358639	218859	290495
chr2	7200000	8375000	358638	280232	569974
chr2	157575000	158175000	358498	296643	244336
chr2	178600000	179850000	358373	344064	313668
chr2	56100000	57725000	358338	223335	647601
chr2	68725000	69500000	358292	269143	215409
chr2	4975000	5800000	358261	235656	29327
chr2	45175000	46350000	358152	283305	388792
chr2	157450000	157550000	358078	375472	393703
chr2	158825000	160350000	358048	171393	441687
chr2	112800000	113450000	358013	198467	266222
chr2	159050000	160450000	357996	253371	33499
chr2	53250000	54125000	35793	250626	389019
chr2	170900000	172025000	357923	230992	302199
chr2	48900000	49700000	357887	262819	267629
chr2	134700000	135350000	357882	188193	149332
chr2	161600000	162700000	357761	140457	232193
chr2	173225000	174825000	357689	370874	297116
chr2	30500000	30775000	357669	244253	421881
chr2	134775000	135225000	357657	226984	224462
chr2	60700000	61400000	357656	365177	279301
chr2	8675000	10025000	357634	565713	398661
chr2	159300000	160175000	357522	139575	227369
chr2	58700000	59400000	35743	4829	402948
chr2	170950000	172025000	35741	206598	23396
chr2	161550000	162675000	357354	146072	314175
chr2	18350000	19275000	357328	342319	409162
chr2	7250000	7375000	357241	240376	240756
chr2	161325000	162675000	357224	285969	357863
chr2	173375000	174800000	357159	126151	321622
chr2	55050000	55900000	357026	158031	528639
chr2	18400000	19325000	356998	196853	376415
chr2	167050000	167175000	356937	456975	356259
chr2	45075000	46400000	356917	234468	477737
chr2	133350000	134450000	356826	324012	462289
chr2	52775000	53075000	356805	287922	330053
chr2	30400000	30775000	356783	326575	372073
chr2	179900000	180025000	356579	320271	441242
chr2	29925000	30000000	356331	303422	371234
chr2	97450000	101625000	356093	582517	177889
chr2	101900000	102450000	355852	507262	506072
chr2	67500000	68325000	355835	252266	331806
chr2	145150000	145500000	355822	420652	259401
chr2	178600000	179725000	355787	157656	357299
chr2	115300000	116825000	355673	257278	426627
chr2	140675000	141300000	35561	175406	199635
chr2	33725000	34550000	355609	145573	25163
chr2	159175000	160275000	355423	1.11	298407
chr2	5425000	5700000	355396	302043	298346
chr2	148125000	148650000	355328	199303	269739
chr2	114450000	115900000	355292	122924	411977
chr2	50325000	52075000	355145	555412	361137
chr2	171475000	172200000	355037	106909	164846
chr2	92900000	93175000	355006	172021	306184
chr2	76350000	76600000	35491	312207	224209
chr2	5000000	5825000	354897	149854	155254
chr2	21950000	22675000	354845	384344	304282
chr2	161350000	162650000	354766	423317	386888
chr2	63975000	64800000	354737	212954	185917
chr2	93475000	93775000	354703	325158	300332
chr2	63900000	64750000	354534	0.597793	3846
chr2	169700000	172550000	354478	121473	173086
chr2	145925000	146400000	354462	325899	287198
chr2	124150000	124925000	354429	275238	198752
chr2	122775000	124950000	354423	237732	397491
chr2	156300000	156475000	354413	274488	323063
chr2	47975000	48800000	354281	228749	369586
chr2	159350000	160125000	354071	138244	275288
chr2	8850000	9875000	354052	307504	377579
chr2	27475000	28525000	354021	183028	260818
chr2	170525000	172325000	354015	244674	365101
chr2	124000000	124750000	3539	0.737014	131147
chr2	165525000	165725000	35386	325058	368299
chr2	173200000	174800000	35371	150856	251264
chr2	33825000	34575000	353488	268926	207704
chr2	133500000	134475000	353457	196625	189809
chr2	93225000	93400000	353456	323627	32307
chr2	90450000	90675000	353413	11085	309846
chr2	144875000	145575000	353355	216568	404815
chr2	146700000	148025000	353325	16175	275389
chr2	37800000	38400000	353261	220059	250111
chr2	33950000	34500000	35316	198984	273846
chr2	31775000	31900000	353081	306875	298924
chr2	49775000	50275000	353046	304997	422218
chr2	33725000	34600000	352929	334137	328959
chr2	114850000	116100000	352898	462755	341284
chr2	158900000	160550000	352758	321101	574799
chr2	148100000	148650000	352727	290305	404736
chr2	122725000	125250000	352723	0.993214	443279
chr2	31175000	31375000	35272	283429	29228
chr2	22000000	22700000	352653	219314	394017
chr2	12400000	13225000	352617	342017	287538
chr2	37900000	38325000	352563	28188	253671
chr2	161550000	162550000	352506	247185	190106
chr2	161300000	162700000	35246	229455	33476
chr2	115875000	116800000	352421	14598	295062
chr2	9050000	9875000	352331	175479	25921
chr2	108075000	109675000	352325	408657	531956
chr2	124100000	124950000	352251	323431	365995
chr2	173475000	174775000	352215	346313	230733
chr2	72425000	73250000	352159	249328	283596
chr2	97550000	101675000	352147	18304	501513
chr2	112775000	113250000	352125	162506	327976
chr2	159175000	160575000	352044	261177	2.92
chr2	164950000	165300000	352032	331359	39912
chr2	74125000	74650000	351993	209745	257734
chr2	159000000	160300000	351731	351203	212179
chr2	68800000	69400000	351686	231083	386406
chr2	138025000	139200000	35168	196449	41334
chr2	15250000	17325000	351644	393403	578162
chr2	127900000	128375000	351502	211061	347419
chr2	170925000	172275000	351463	245563	198298
chr2	31675000	31775000	35138	319137	384801
chr2	107300000	107850000	35138	238835	398251
chr2	134800000	135300000	351366	264817	330593
chr2	94475000	96325000	351325	205253	397391
chr2	143175000	143550000	351297	238192	135008
chr2	124100000	125000000	351223	243932	244904
chr2	73900000	74650000	351216	354537	363718
chr2	124075000	125175000	351167	463558	212556
chr2	158875000	160300000	351107	246632	30387
chr2	47950000	48725000	351086	18518	366774
chr2	31475000	31625000	351076	309229	275155
chr2	173200000	174300000	350951	205007	452873
chr2	168225000	168450000	350872	279572	380252
chr2	138275000	138750000	350846	104515	229368
chr2	133550000	134475000	350778	457215	339227
chr2	154400000	154575000	350734	353279	247199
chr2	164975000	165325000	350721	234001	237689
chr2	167100000	167200000	350718	316525	313014
chr2	47975000	48850000	350706	324365	410631
chr2	3525000	3750000	350696	248414	333801
chr2	60850000	61475000	350693	139952	266992
chr2	5075000	5825000	350563	566044	604565
chr2	114275000	116775000	350539	206466	487264
chr2	8375000	8625000	350437	165377	202862
chr2	107950000	109875000	350348	43583	567128
chr2	76375000	76575000	350316	395566	308922
chr2	173400000	174800000	350297	192539	154399
chr2	8750000	10025000	350165	256126	421822
chr2	165975000	166800000	350109	330152	0.486851
chr2	159275000	160375000	350066	280841	23578
chr2	33825000	34650000	350016	302748	293828
chr2	7375000	8475000	349922	262871	466515
chr2	70025000	70550000	349731	269853	347138
chr2	10350000	11250000	349469	121169	264481
chr2	78050000	78850000	349438	520478	47798
chr2	147350000	148075000	349425	205653	190941
chr2	143200000	143525000	349343	233821	288465
chr2	56100000	58025000	349263	432353	496772
chr2	173150000	174275000	349198	242612	23993
chr2	72225000	73250000	349174	220926	38123
chr2	122900000	125150000	349081	143316	530068
chr2	114650000	116825000	34907	157123	441946
chr2	50325000	51525000	349054	276189	390975
chr2	122775000	124925000	349003	551901	307984
chr2	122800000	125025000	348967	194875	442931
chr2	114400000	116675000	348793	30954	568256
chr2	178425000	179900000	34872	135006	451148
chr2	146600000	147300000	348689	320295	289202
chr2	137100000	137800000	348676	232001	296344
chr2	76950000	77700000	348675	287626	308516
chr2	161225000	162600000	348501	207159	343936
chr2	178725000	179625000	348364	133886	20762
chr2	159075000	160375000	348352	291917	290693
chr2	178475000	179825000	348343	219246	337443
chr2	35575000	35900000	348243	196927	269506
chr2	29250000	29575000	348235	263012	35415
chr2	157625000	158025000	348234	3732	252716
chr2	70125000	70650000	348208	321453	231961
chr2	29225000	29525000	348151	341469	375912
chr2	168225000	168425000	348119	378531	373234
chr2	29975000	30000000	348002	330943	41192
chr2	30425000	30725000	347978	270797	342192
chr2	40075000	43550000	34787	236722	475627
chr2	121550000	121800000	347837	383005	36589
chr2	159425000	160250000	347836	186685	238242
chr2	143875000	144225000	347813	17135	186275
chr2	45425000	47350000	347799	511938	195586
chr2	178550000	179875000	347616	33016	490192
chr2	170575000	172350000	347588	31797	258821
chr2	26375000	28525000	347559	128227	122625
chr2	106325000	106950000	347504	299219	333259
chr2	7100000	8325000	347488	25043	363097
chr2	30400000	30850000	347475	27153	300038
chr2	159375000	160500000	347454	247704	166545
chr2	161225000	162525000	347412	302317	270331
chr2	110650000	110950000	347407	233077	285647
chr2	80350000	80525000	347379	395473	291826
chr2	56150000	57875000	347375	313733	782442
chr2	170950000	172575000	347368	124819	260753
chr2	114325000	116150000	347299	261126	576429
chr2	170225000	172650000	347272	207811	155015
chr2	8700000	9975000	347222	417598	678039
chr2	166150000	166425000	347187	33808	328386
chr2	4900000	5825000	347145	315718	339626
chr2	66950000	68150000	347136	251907	386929
chr2	101900000	102400000	34713	199848	277636
chr2	158925000	160400000	347081	175264	479104
chr2	85725000	88050000	347063	36599	836685
chr2	27525000	28400000	346994	182251	23269
chr2	161325000	162525000	346978	137395	217838
chr2	161400000	162850000	346907	283683	174288
chr2	178675000	179450000	346907	139179	22716
chr2	149400000	150075000	346823	480596	49554
chr2	114450000	115425000	346786	199953	539512
chr2	97425000	101625000	346712	215045	552906
chr2	159025000	160400000	346556	258323	2606
chr2	106400000	106975000	346545	161771	225986
chr2	106475000	106925000	346444	209796	324107
chr2	74700000	75775000	346401	27963	314052
chr2	178650000	179875000	34638	27871	355317
chr2	147375000	147725000	346263	219101	254606
chr2	102075000	102450000	346175	280322	307151
chr2	55100000	56025000	346146	403512	556212
chr2	99400000	101475000	346145	307758	665253
chr2	29200000	29500000	346046	356061	331194
chr2	170950000	172075000	346011	128098	243252
chr2	170375000	172075000	345982	180618	268243
chr2	169200000	170075000	345633	22413	205822
chr2	178575000	179900000	345605	262503	299467
chr2	164900000	165275000	345591	354613	25542
chr2	80775000	82275000	345532	379184	434407
chr2	145925000	146375000	345524	210146	241637
chr2	5075000	5375000	34551	197209	308343
chr2	164950000	165350000	345507	380961	330091
chr2	137975000	139275000	345389	478464	414362
chr2	178775000	179875000	345373	0.802123	189692
chr2	149325000	150100000	345224	179064	522873
chr2	5025000	5825000	345222	198388	329846
chr2	21975000	22700000	345201	258642	457501
chr2	158600000	160450000	345113	170051	218874
chr2	178625000	179650000	34499	28004	32676
chr2	73575000	73650000	344962	30563	304832
chr2	169000000	169975000	344884	13967	276209
chr2	178725000	179750000	344858	240083	165112
chr2	124025000	124850000	344789	272496	334691
chr2	29325000	29550000	344633	201892	288806
chr2	159375000	160400000	344619	22123	250183
chr2	37900000	38375000	344606	222168	345821
chr2	73550000	73900000	344599	309274	357891
chr2	50325000	51925000	344586	313823	493446
chr2	162925000	163325000	344577	219298	299818
chr2	80725000	83325000	344406	608803	49065
chr2	133025000	134500000	344386	0.817322	581907
chr2	8650000	9975000	34426	221652	444909
chr2	108200000	109550000	34426	27659	564076
chr2	74700000	75325000	344236	292849	251556
chr2	15200000	17300000	344198	642186	747548
chr2	114800000	116100000	344181	444485	26289
chr2	53300000	54075000	34414	369491	520449
chr2	68775000	69475000	344116	33125	340149
chr2	101875000	102450000	344016	291212	439082
chr2	7100000	8625000	343974	633464	36057
chr2	107950000	109625000	343907	483056	534063
chr2	60900000	61375000	343877	259273	243769
chr2	92900000	93050000	343858	336114	323126
chr2	106950000	107875000	343819	373096	628837
chr2	97450000	101550000	343815	203773	581134
chr2	158600000	160575000	343708	217222	324507
chr2	96500000	99250000	34367	129974	532597
chr2	165050000	165325000	343526	265945	351584
chr2	91250000	91475000	343476	251453	465789
chr2	147350000	148000000	343473	180355	284238
chr2	56125000	57225000	343472	217185	409553
chr2	56100000	57075000	34346	415099	459764
chr2	59525000	59800000	343442	267915	287123
chr2	7325000	8450000	343405	397286	394396
chr2	161375000	162725000	343346	11792	334092
chr2	93200000	93450000	343317	338565	346297
chr2	114625000	116750000	343276	136885	407133
chr2	41025000	43250000	343255	232389	520797
chr2	114600000	116025000	343215	536627	416623
chr2	138800000	139275000	34318	228553	221801
chr2	144900000	145600000	343016	128939	240996
chr2	73950000	74675000	343013	327667	364838
chr2	170900000	172125000	342969	180308	243975
chr2	112750000	113450000	342826	208061	319735
chr2	178400000	179775000	342825	175455	325095
chr2	134750000	135300000	342706	263482	209211
chr2	161500000	162650000	342671	153985	486666
chr2	140625000	142825000	342661	627241	474664
chr2	170900000	172050000	342641	385465	329192
chr2	105275000	106300000	342496	41751	162164
chr2	108825000	109675000	342442	454566	301819
chr2	72625000	73250000	342377	218123	290417
chr2	80725000	82450000	342264	0.977672	481572
chr2	60750000	61450000	342101	309088	267271
chr2	95225000	96275000	342077	536945	465781
chr2	63675000	64900000	34199	253398	397483
chr2	156300000	156500000	341972	208143	274097
chr2	158850000	160525000	341899	285791	212283
chr2	8700000	9875000	341843	185952	352241
chr2	165050000	165250000	341834	320925	371763
chr2	99400000	101150000	341818	329739	685069
chr2	165025000	165275000	341735	304499	254129
chr2	88325000	90000000	341723	207306	444495
chr2	178500000	179675000	341669	360587	307113
chr2	116900000	117175000	341627	484263	474576
chr2	178525000	179850000	341589	328467	404859
chr2	28750000	29000000	341554	194998	269267
chr2	33700000	34400000	341532	194799	207202
chr2	60800000	61400000	341518	301336	32344
chr2	124075000	124925000	34141	342573	512257
chr2	67550000	68325000	341346	335666	424165
chr2	78050000	79350000	34123	261565	378363
chr2	159275000	160175000	341188	139417	155208
chr2	18350000	18625000	341179	210183	144507
chr2	116150000	116550000	341166	166723	178645
chr2	102025000	102450000	341131	318069	314955
chr2	10375000	11275000	3411	321713	158348
chr2	141000000	142250000	341072	293665	520424
chr2	63750000	64825000	34097	228614	387915
chr2	169050000	170325000	34074	231857	258038
chr2	107925000	109875000	340629	330737	415879
chr2	106375000	107875000	340615	318281	643482
chr2	92500000	92825000	340589	190595	210235
chr2	161450000	162675000	340542	30986	522609
chr2	33150000	33300000	340263	334908	283048
chr2	159125000	160325000	340263	174228	207514
chr2	117550000	118175000	340198	151044	13851
chr2	133175000	134400000	340106	242495	463503
chr2	44400000	47250000	340097	176701	477406
chr2	106350000	106975000	340006	164506	293831
chr2	108725000	109675000	339964	168329	276694
chr2	123050000	125125000	339922	0.996388	479949
chr2	70050000	70550000	339916	127974	244698
chr2	178500000	179725000	339834	273508	246169
chr2	158850000	160350000	33982	295832	512942
chr2	114600000	116100000	339815	241665	601028
chr2	112825000	113200000	339752	313089	230536
chr2	173200000	174825000	339683	200435	311651
chr2	173600000	174875000	339561	279543	299313
chr2	15275000	17225000	339542	258235	619774
chr2	161325000	162725000	339514	22248	367193
chr2	74075000	74625000	339503	277408	347772
chr2	5075000	5400000	339347	223083	261774
chr2	168250000	168650000	339269	334941	273525
chr2	28750000	29050000	33918	375213	421766
chr2	115500000	116075000	339133	176249	342917
chr2	166075000	166425000	339068	369525	364621
chr2	173200000	174900000	339066	23286	479391
chr2	159075000	160125000	339057	217668	274765
chr2	168100000	168200000	339032	312802	289899
chr2	30450000	30850000	339025	267371	325525
chr2	123325000	124950000	338988	265729	398254
chr2	26900000	27000000	338983	236441	258308
chr2	72450000	73050000	338827	0.809085	254373
chr2	6850000	8525000	338821	22692	66429
chr2	15150000	17225000	338797	319298	677034
chr2	112750000	113300000	33878	267985	271933
chr2	78150000	78925000	338521	189823	356267
chr2	13275000	13575000	338475	382721	376063
chr2	161275000	162700000	338387	0.689954	357341
chr2	29225000	29600000	338375	281495	287473
chr2	178550000	179775000	338317	294888	425123
chr2	127600000	128575000	338312	22725	257111
chr2	158800000	160575000	338304	205209	232559
chr2	173575000	174800000	338244	394175	318905
chr2	57100000	57900000	338069	632527	45202
chr2	169250000	170050000	337987	169923	241859
chr2	134700000	135300000	337972	177226	266719
chr2	30550000	30775000	337838	28684	292895
chr2	80725000	83425000	33767	127475	70496
chr2	32150000	32200000	337638	262451	299967
chr2	161550000	162650000	337635	259015	469531
chr2	36025000	37325000	337609	188575	3571
chr2	5400000	5750000	337608	21119	296354
chr2	143100000	143675000	337555	228487	357202
chr2	4900000	5725000	33741	280113	29572
chr2	37925000	38375000	337335	364573	32871
chr2	165075000	165275000	337318	302827	375673
chr2	48925000	49275000	337268	279164	28456
chr2	78150000	78850000	336732	224916	360743
chr2	116175000	116800000	336715	232043	243721
chr2	149450000	150000000	336707	232515	300095
chr2	170900000	172275000	336515	303847	382249
chr2	138025000	139250000	336453	209141	439516
chr2	122750000	124750000	336316	12688	381288
chr2	178625000	179475000	336312	277363	220609
chr2	45000000	46425000	336189	201088	441235
chr2	63650000	64825000	336075	303983	586574
chr2	18850000	19325000	335872	225297	233606
chr2	33625000	34350000	335844	211813	284443
chr2	6875000	7250000	33583	13436	207781
chr2	37800000	38325000	335745	315292	321611
chr2	108650000	109875000	335727	249112	388996
chr2	8700000	9900000	335684	517608	377608
chr2	33125000	33400000	335651	346702	251539
chr2	101900000	102350000	33565	165326	296827
chr2	28250000	28400000	335645	191508	247584
chr2	107975000	109650000	335615	315096	612848
chr2	7300000	8375000	335587	173303	473074
chr2	161375000	162650000	335553	25857	362409
chr2	106975000	107825000	335523	294898	348804
chr2	112800000	113250000	335503	401875	388254
chr2	114425000	116050000	33548	489827	367848
chr2	147375000	148025000	335479	194978	234753
chr2	159475000	160525000	335366	223369	240053
chr2	50425000	52025000	335239	301921	401234
chr2	178625000	179425000	335175	230675	282119
chr2	127850000	128575000	335171	223542	359993
chr2	27100000	27225000	335151	382377	33692
chr2	27950000	28375000	335146	224006	250873
chr2	169100000	169825000	335137	21167	264854
chr2	122850000	125200000	335041	138549	411992
chr2	72400000	73000000	335028	143687	131533
chr2	114250000	116050000	334935	343805	455584
chr2	117450000	118225000	334906	213236	335787
chr2	20875000	21175000	334895	47236	364251
chr2	173175000	174250000	334869	253476	329457
chr2	50325000	51425000	334854	0.690899	427263
chr2	148100000	148525000	334849	142934	224631
chr2	152675000	152825000	334838	399868	484158
chr2	21200000	21925000	334544	196038	346652
chr2	116100000	116800000	334524	392406	367327
chr2	58175000	58650000	334466	21033	320873
chr2	114250000	116425000	334464	203751	583263
chr2	117650000	118150000	334429	192081	204755
chr2	144600000	145600000	334407	30247	363757
chr2	127225000	128625000	334404	146791	353599
chr2	146600000	147150000	334342	413729	261285
chr2	127925000	128575000	334139	210246	286618
chr2	159000000	160425000	334088	16069	365334
chr2	39600000	43225000	334053	133084	607552
chr2	169075000	169850000	334047	211333	293221
chr2	58750000	59150000	334003	172746	281561
chr2	70700000	71025000	333976	303694	289661
chr2	131550000	131775000	33389	285669	324524
chr2	56100000	57300000	333872	359497	435779
chr2	80325000	80525000	333828	555597	374692
chr2	109900000	110200000	333812	283981	381145
chr2	30600000	30700000	333804	255418	277662
chr2	140650000	142750000	333779	323747	579612
chr2	171175000	172050000	333768	122322	222796
chr2	173225000	174250000	333739	10794	266015
chr2	27900000	28450000	333682	306983	375456
chr2	137150000	137675000	333651	337377	323892
chr2	65800000	66025000	333648	258515	285114
chr2	8850000	9850000	333373	251696	384963
chr2	135450000	135925000	333284	284441	30096
chr2	27725000	28400000	333283	137945	305968
chr2	30075000	30150000	333214	222429	322782
chr2	31475000	31675000	333153	23432	324582
chr2	85725000	89525000	333148	248242	662938
chr2	174300000	174825000	333136	383025	329605
chr2	72550000	73000000	333133	251878	119785
chr2	170950000	172225000	333122	18779	349881
chr2	112850000	113225000	3331	215901	245403
chr2	178725000	179550000	333074	168848	232544
chr2	30375000	30925000	333005	221779	393563
chr2	171100000	172150000	332934	219356	279563
chr2	27925000	28450000	332903	196992	30248
chr2	167700000	167875000	332857	322059	252043
chr2	81125000	83625000	332825	167608	548594
chr2	140500000	142875000	33281	153499	732865
chr2	107025000	107875000	332741	505168	291856
chr2	143175000	143500000	332703	157849	191751
chr2	15125000	16725000	332598	452885	444421
chr2	27475000	28425000	332596	279092	457493
chr2	159425000	160325000	332591	239052	24669
chr2	12450000	13200000	332581	22817	329817
chr2	6875000	8600000	332471	274356	4858
chr2	48400000	48800000	332454	149163	196184
chr2	127850000	128550000	332387	231795	408022
chr2	37900000	38575000	332385	246824	274384
chr2	154400000	154525000	33232	371379	359959
chr2	34000000	34550000	332286	262418	212345
chr2	168250000	168400000	332188	315589	401535
chr2	74675000	76050000	332102	242165	216616
chr2	174325000	174875000	33197	167428	310914
chr2	74700000	75600000	331815	396126	359713
chr2	116900000	117225000	331718	322428	335318
chr2	30400000	30875000	331689	321533	238684
chr2	165525000	165750000	331688	374267	301413
chr2	163050000	163300000	331598	161759	185758
chr2	129875000	130150000	331432	310126	285205
chr2	107075000	107825000	331388	196036	373578
chr2	169075000	169950000	331363	221269	419996
chr2	45175000	46400000	331351	111208	476373
chr2	70550000	71525000	331338	236879	35767
chr2	178475000	179775000	331333	21507	314483
chr2	129650000	129850000	331259	146131	146104
chr2	169000000	170075000	331236	350524	415868
chr2	8950000	9825000	331193	222137	278452
chr2	136975000	137850000	331189	156346	337355
chr2	13300000	13550000	331183	181573	220869
chr2	138275000	139300000	331177	315776	398176
chr2	68775000	69100000	331176	239698	327996
chr2	71600000	71800000	331132	266862	310387
chr2	3775000	4450000	331118	222393	166395
chr2	124100000	124725000	331059	230839	183889
chr2	30425000	30850000	331041	305965	342821
chr2	78975000	79450000	330929	147716	294572
chr2	63550000	64600000	33068	514791	305855
chr2	170925000	172100000	330654	156361	311762
chr2	58825000	59325000	330633	303368	341492
chr2	37975000	38350000	330631	328027	324167
chr2	76925000	77350000	330544	424248	309329
chr2	168250000	168600000	33053	338215	320055
chr2	173550000	174850000	330424	350227	300094
chr2	91300000	91450000	330337	154817	302177
chr2	178525000	179525000	330186	14472	322637
chr2	56300000	57725000	330178	229125	531738
chr2	73575000	73625000	330061	213702	276784
chr2	161700000	162600000	329983	175179	258815
chr2	18025000	19250000	329958	223897	327113
chr2	27100000	27200000	329906	257073	305689
chr2	131550000	131725000	329842	356915	337583
chr2	143100000	144200000	329831	181796	338077
chr2	90450000	90700000	329579	184016	19416
chr2	8675000	9925000	329521	283328	484148
chr2	116875000	117150000	329467	277213	222525
chr2	112800000	113225000	329347	323177	426742
chr2	30600000	30675000	32934	267326	285614
chr2	28900000	29050000	329307	265016	308547
chr2	50400000	51250000	3293	269451	393262
chr2	143150000	143525000	329277	159893	25361
chr2	149125000	150300000	329192	190269	482751
chr2	53525000	54075000	329162	12593	305697
chr2	31025000	31125000	329145	295819	326429
chr2	60725000	61375000	329089	180438	26985
chr2	169050000	170000000	329075	205774	231447
chr2	173575000	174825000	329033	307215	325421
chr2	159375000	160350000	328983	174713	286587
chr2	78950000	79475000	328939	337214	314907
chr2	29175000	29600000	328898	271498	399379
chr2	165025000	165350000	32885	299283	250953
chr2	167125000	167175000	328837	409273	342973
chr2	180975000	181050000	328818	322709	34541
chr2	173825000	174850000	328793	196163	197832
chr2	72200000	73275000	328758	372921	306988
chr2	143075000	143775000	328728	22322	253401
chr2	137225000	139500000	328707	530332	175537
chr2	173625000	174825000	328669	227944	285046
chr2	167050000	167425000	328615	224185	23492
chr2	125750000	125825000	328594	268674	242202
chr2	178500000	179900000	328594	269931	201731
chr2	155650000	155750000	328537	209514	26396
chr2	137000000	137725000	328526	279303	315227
chr2	33950000	34400000	328441	200303	223885
chr2	28750000	29025000	328395	273355	31948
chr2	178700000	179850000	328319	190482	308371
chr2	178575000	179550000	328223	189898	183635
chr2	40200000	43300000	328211	726297	364268
chr2	33825000	34625000	328152	434309	411505
chr2	33775000	34625000	328131	264558	415268
chr2	112675000	113250000	328101	204493	26381
chr2	50500000	51125000	327984	210328	211388
chr2	157600000	157900000	327876	192969	279226
chr2	169150000	170075000	327756	28686	373391
chr2	40375000	43450000	327746	273698	668672
chr2	154425000	154525000	327639	196311	266578
chr2	174450000	174850000	327638	221624	290529
chr2	161200000	162750000	327634	242068	350643
chr2	178675000	179700000	327625	204193	202619
chr2	173150000	174825000	327467	200037	2183
chr2	166575000	166850000	327432	314953	307786
chr2	157300000	157450000	327366	248996	280972
chr2	168275000	168425000	327351	26582	388529
chr2	40100000	43325000	327231	128817	708563
chr2	9225000	9825000	327127	180338	130027
chr2	3075000	3300000	327098	155423	215119
chr2	74675000	75300000	327054	288327	309309
chr2	114550000	116750000	327001	262787	557408
chr2	178475000	179675000	326947	188326	264885
chr2	45150000	46475000	326911	34428	374704
chr2	58725000	59300000	326896	370262	324142
chr2	16350000	17325000	326861	272048	440966
chr2	159000000	160400000	32684	197188	292082
chr2	114500000	116850000	326838	165738	489535
chr2	149375000	150100000	326671	373149	470605
chr2	166100000	166575000	326614	286968	283772
chr2	172825000	174750000	326567	161291	19978
chr2	33675000	34575000	326563	110029	250077
chr2	157625000	157900000	326541	235997	314733
chr2	28775000	29025000	326536	196956	253056
chr2	170975000	172075000	32639	116373	23172
chr2	108850000	109675000	326369	470711	465191
chr2	106350000	107825000	326339	462373	278608
chr2	56125000	57675000	32631	252786	463376
chr2	138075000	138750000	326307	0.84657	371054
chr2	161725000	162650000	326255	324602	323573
chr2	117525000	118225000	326031	193963	298363
chr2	13000000	13225000	325983	262361	280058
chr2	137975000	139250000	325983	177302	508884
chr2	50150000	51950000	325967	111311	380032
chr2	27925000	28175000	325965	27382	354128
chr2	47450000	48875000	325961	364161	551496
chr2	56175000	57775000	325933	673715	305869
chr2	21350000	21900000	325926	317035	467371
chr2	60700000	61450000	325899	303248	40806
chr2	159375000	160100000	325884	138855	246355
chr2	146425000	147175000	325858	197668	31078
chr2	165075000	165250000	325826	268644	314962
chr2	80750000	82700000	325767	105545	531118
chr2	165075000	165400000	325726	248329	113359
chr2	30600000	30750000	325636	297468	256598
chr2	27300000	28425000	325611	171716	391046
chr2	178700000	179875000	325598	34017	323382
chr2	123250000	125150000	325595	313839	505094
chr2	58025000	58425000	325575	227307	31171
chr2	12500000	12700000	325554	123204	201134
chr2	164900000	165350000	325525	165696	195783
chr2	59850000	60400000	325509	171106	219561
chr2	156850000	156975000	325509	151859	262219
chr2	168975000	170350000	325428	290519	309194
chr2	30025000	30150000	325409	2106	273256
chr2	75025000	75550000	325337	203619	259228
chr2	17425000	18025000	325328	207982	245128
chr2	15125000	17325000	325303	350816	545186
chr2	163075000	163325000	325288	275596	426381
chr2	63525000	64525000	325264	158081	362693
chr2	146650000	147175000	32526	220957	266326
chr2	122900000	123800000	325235	303864	398122
chr2	29200000	29600000	325071	303331	365293
chr2	136150000	136600000	324932	219214	265514
chr2	51125000	51825000	324921	330672	275069
chr2	138000000	139100000	324911	325689	459023
chr2	29250000	29550000	32491	333612	377564
chr2	58775000	59400000	324793	287444	289531
chr2	133450000	134450000	324735	297017	368832
chr2	39600000	43250000	324712	197535	641658
chr2	28050000	28175000	324621	293363	282975
chr2	27775000	28200000	324612	194548	256677
chr2	122450000	122500000	324611	288077	288609
chr2	178525000	179725000	324576	311053	286908
chr2	160750000	160875000	324565	269403	237572
chr2	58025000	58450000	324383	254526	369875
chr2	7100000	8475000	324368	125896	453714
chr2	76925000	77700000	324321	342715	294658
chr2	142250000	142800000	324321	180848	376484
chr2	72525000	72950000	32432	143936	372325
chr2	32475000	32550000	324314	23706	293633
chr2	27550000	27725000	324239	271652	315911
chr2	138075000	138250000	324219	258865	254949
chr2	178500000	179375000	324208	148437	26103
chr2	30475000	30925000	324009	197897	213164
chr2	154400000	154600000	323999	23249	35264
chr2	70775000	71025000	323971	297718	401148
chr2	146650000	147250000	32378	204844	244765
chr2	6600000	8500000	323778	220189	472437
chr2	82300000	83325000	323693	260109	4143
chr2	28200000	28425000	323656	375934	338105
chr2	91925000	92375000	323623	306504	281096
chr2	8675000	10275000	323375	489173	31305
chr2	26000000	26125000	323342	238914	299817
chr2	124100000	124625000	323338	246307	225188
chr2	159075000	160525000	32302	227811	363566
chr2	159050000	160225000	323007	173017	217781
chr2	8700000	10250000	322952	339694	44279
chr2	159250000	160225000	322947	168439	109505
chr2	97575000	101675000	32291	321984	485641
chr2	50300000	51575000	322867	350497	405553
chr2	102675000	103000000	322853	285147	267638
chr2	99475000	100975000	322838	342419	455469
chr2	156375000	156500000	322815	333129	29777
chr2	161200000	162675000	322723	350455	491408
chr2	37950000	38325000	322596	261492	245859
chr2	73925000	74675000	322582	272183	305426
chr2	121575000	121850000	322528	150264	291697
chr2	159175000	160475000	322417	0.914659	381609
chr2	117525000	118175000	322164	299346	338957
chr2	173600000	174275000	322164	309508	463299
chr2	178475000	179750000	322161	222937	382872
chr2	168975000	169825000	322077	211717	161591
chr2	173325000	174875000	322068	31885	282949
chr2	3100000	3275000	321985	251409	392579
chr2	25275000	25300000	321926	298009	311589
chr2	170875000	172150000	321831	334721	334962
chr2	165050000	165225000	321786	327208	281581
chr2	114700000	116800000	321775	143022	493873
chr2	124100000	125075000	321771	119243	357131
chr2	30400000	30825000	321767	229457	333879
chr2	169075000	169625000	321729	164847	240055
chr2	68850000	69425000	32163	150139	296675
chr2	173175000	174850000	32157	355087	390828
chr2	130275000	130400000	321525	248264	287607
chr2	116300000	116725000	321512	185783	192615
chr2	58825000	59250000	321506	268506	224061
chr2	170975000	172175000	321504	179532	42578
chr2	114175000	116025000	321448	175402	412508
chr2	30425000	30750000	321403	38432	47246
chr2	68800000	69050000	321281	149048	250098
chr2	29950000	30025000	321222	290024	264789
chr2	66475000	66625000	321105	182446	22132
chr2	29225000	29475000	321089	31507	232744
chr2	8700000	10000000	321078	312451	626383
chr2	158975000	160550000	321029	231591	385488
chr2	74025000	74625000	321006	149219	492741
chr2	90850000	91050000	320985	44051	330331
chr2	45025000	46450000	320949	132699	460694
chr2	173100000	173575000	320935	1809	212527
chr2	107000000	107825000	320864	282861	439315
chr2	157600000	158200000	320849	401448	482106
chr2	181400000	181550000	320793	183125	173406
chr2	74700000	75050000	320747	276464	351811
chr2	78100000	78700000	320744	113579	381125
chr2	60850000	61375000	320683	19249	282048
chr2	98050000	101500000	320644	148149	750386
chr2	140650000	141600000	320606	417833	415205
chr2	10075000	10275000	320595	272029	221041
chr2	159150000	160350000	320593	400279	314509
chr2	161875000	162650000	320559	157386	245395
chr2	101900000	102425000	320551	317984	312147
chr2	178675000	179650000	320451	275554	249523
chr2	102575000	103050000	320446	248779	205974
chr2	159500000	160100000	320437	219851	131888
chr2	49800000	50200000	320413	155625	257399
chr2	78050000	78925000	320407	251579	458594
chr2	103850000	103975000	320403	247225	308871
chr2	180800000	180875000	320357	227847	299903
chr2	27125000	27225000	320333	291447	341365
chr2	30600000	30775000	320316	370182	294074
chr2	37525000	37750000	320291	188651	226533
chr2	13300000	13575000	320275	26025	289867
chr2	58750000	59400000	320258	297159	376324
chr2	158875000	160600000	320158	358667	406226
chr2	55425000	55875000	320024	361689	331729
chr2	8700000	10275000	319873	249433	433613
chr2	165075000	165325000	31985	170996	281335
chr2	29900000	30025000	319815	277258	253888
chr2	92600000	92725000	319746	236921	32149
chr2	171050000	172150000	319735	222028	177998
chr2	27575000	28450000	319697	132879	267009
chr2	143800000	144425000	319655	252839	161117
chr2	171000000	172050000	319617	140079	233744
chr2	93050000	93175000	31958	371034	313364
chr2	157275000	157575000	319558	205919	274315
chr2	17900000	19300000	319556	16108	428762
chr2	63725000	64800000	319528	151956	466958
chr2	140625000	142050000	319453	269911	413424
chr2	173350000	174825000	319419	0.777161	205265
chr2	70200000	70550000	319394	53836	344322
chr2	66950000	68125000	319324	27309	435018
chr2	154400000	154625000	319298	310522	246307
chr2	104200000	104400000	319208	351769	323059
chr2	80350000	80500000	319191	387459	397532
chr2	121525000	121850000	319166	244106	174211
chr2	108875000	109675000	319134	222461	396307
chr2	23300000	24125000	319096	210936	530573
chr2	33925000	34625000	319066	290754	240881
chr2	172825000	172975000	319052	305088	255287
chr2	117450000	118150000	31905	12601	377796
chr2	159025000	160525000	318976	296466	399339
chr2	80750000	83325000	318942	965148	947677
chr2	178550000	179825000	31893	252066	363015
chr2	122800000	123975000	318825	43133	399468
chr2	78950000	79225000	318752	232493	210554
chr2	33950000	34525000	318743	200588	281603
chr2	178450000	179475000	318702	20273	285011
chr2	114450000	116125000	318565	32133	513278
chr2	80325000	80500000	318504	414578	364348
chr2	155825000	155925000	318468	28019	312645
chr2	30375000	30950000	318331	213508	361442
chr2	10425000	11025000	318324	168241	177987
chr2	159250000	160525000	318271	221446	440092
chr2	40025000	43475000	318239	275285	778703
chr2	169075000	170075000	318204	177271	414731
chr2	156525000	156650000	318196	258888	279157
chr2	15100000	17250000	318162	346399	55476
chr2	70700000	71075000	318141	350551	227135
chr2	173625000	174250000	31813	18325	25056
chr2	117500000	118150000	318113	310112	364593
chr2	106475000	107825000	318059	409966	394181
chr2	64950000	65100000	318057	220189	20265
chr2	112850000	113175000	317959	192925	216222
chr2	65400000	65600000	317889	161153	236638
chr2	138075000	138225000	317878	221711	160726
chr2	29975000	30025000	317873	293271	345892
chr2	122800000	125175000	317855	379493	537215
chr2	117525000	118050000	317767	194013	251648
chr2	147225000	148025000	317733	137731	184258
chr2	30575000	30775000	317703	303844	332928
chr2	32150000	32175000	317669	243973	247502
chr2	169075000	169750000	317624	184318	190515
chr2	117475000	118100000	317608	346426	256381
chr2	114275000	115525000	317605	107067	371035
chr2	30650000	30700000	317525	31038	304885
chr2	5375000	5800000	317502	236903	32957
chr2	161525000	162650000	3175	245538	49229
chr2	166125000	166525000	317447	321905	285034
chr2	131800000	131925000	317437	223985	220889
chr2	74650000	75125000	317399	164134	212904
chr2	94450000	96575000	317397	273723	533014
chr2	106350000	106875000	317335	371047	273647
chr2	164075000	164375000	317311	332932	252202
chr2	40075000	43050000	317297	594817	279483
chr2	164125000	164325000	317182	211238	316135
chr2	60575000	61400000	317173	187128	390691
chr2	166050000	166500000	31715	210569	212147
chr2	138050000	139350000	317133	154526	405522
chr2	138225000	139350000	317106	366053	418985
chr2	53300000	54100000	316967	265603	480039
chr2	33475000	33725000	316898	196218	27339
chr2	146625000	147250000	316757	190845	349456
chr2	178525000	179550000	316732	0.66358	235633
chr2	166075000	166600000	316697	302258	185073
chr2	105600000	106100000	316619	129796	204107
chr2	132500000	132850000	316577	148156	254377
chr2	74750000	75575000	316513	265486	331123
chr2	67550000	68300000	316449	388958	22322
chr2	165800000	165875000	316342	308162	303248
chr2	70225000	70550000	316318	429543	395468
chr2	72725000	72950000	31618	141412	132266
chr2	93075000	93175000	316161	239034	300555
chr2	132525000	132800000	31612	248193	217015
chr2	169000000	169825000	316105	142267	276022
chr2	5450000	5700000	316055	398765	380499
chr2	76975000	77325000	316036	32616	253786
chr2	65400000	65550000	316017	216596	211884
chr2	122900000	124075000	315985	262511	352913
chr2	157625000	158175000	315864	26435	32278
chr2	114250000	116750000	315852	27549	456924
chr2	45150000	46375000	315804	243603	400295
chr2	5150000	5750000	315798	11261	251829
chr2	159075000	160575000	315763	286159	314247
chr2	6500000	8550000	315741	109448	581389
chr2	70125000	70525000	315708	234956	249551
chr2	112775000	113425000	315655	324391	288906
chr2	156525000	156750000	315511	234239	256777
chr2	137925000	139275000	315454	258351	459103
chr2	33800000	34500000	315443	231809	368346
chr2	3750000	4850000	315428	188008	383076
chr2	105125000	105675000	315273	135937	280837
chr2	114750000	116100000	315271	105126	389271
chr2	72400000	73050000	315176	223887	179422
chr2	61625000	62450000	315147	374324	503355
chr2	116900000	117100000	315101	411177	357736
chr2	166050000	166575000	315058	31435	398614
chr2	108125000	109600000	315052	212344	439704
chr2	74300000	74650000	315046	327491	313548
chr2	166100000	166725000	315039	228108	270239
chr2	29875000	30000000	315016	228325	240546
chr2	43950000	47450000	314982	680029	199632
chr2	113000000	113200000	314914	25431	267952
chr2	63450000	64850000	314873	231232	491359
chr2	140650000	141175000	314802	380592	21726
chr2	105475000	106100000	314779	250276	301712
chr2	126725000	127000000	314769	154437	142584
chr2	178575000	179300000	314755	127485	148448
chr2	128650000	128825000	314741	364045	216765
chr2	92600000	92775000	314685	241542	429945
chr2	122800000	124075000	314674	153552	34154
chr2	73975000	74675000	314639	285391	268316
chr2	122800000	125150000	314568	510575	467758
chr2	6925000	8600000	314448	255789	456206
chr2	170525000	172300000	314435	233715	519123
chr2	91250000	91575000	314423	247578	21455
chr2	21950000	22725000	31442	429418	629971
chr2	161425000	162500000	314367	17502	354965
chr2	63500000	64950000	314338	219442	522913
chr2	158900000	160425000	314324	31923	361099
chr2	169100000	170050000	314323	14676	373925
chr2	161225000	162675000	314281	267037	350665
chr2	114325000	116775000	314275	104884	469925
chr2	6875000	8350000	31426	166808	439178
chr2	50300000	52050000	314151	509771	444049
chr2	72375000	73050000	314134	185108	134497
chr2	32400000	32550000	314133	28056	272168
chr2	33750000	34575000	31403	22685	250752
chr2	91750000	91925000	314022	332164	261756
chr2	132500000	132700000	313998	340043	241381
chr2	28650000	29075000	313952	255945	157082
chr2	10100000	10275000	313927	263548	363291
chr2	161775000	162650000	313912	270418	46164
chr2	146625000	147200000	313874	374459	227331
chr2	73550000	73750000	313829	29059	338408
chr2	74275000	74675000	313798	177586	174094
chr2	178575000	179650000	313788	186585	224056
chr2	143200000	143650000	313777	308535	264832
chr2	45100000	45400000	313732	248903	248502
chr2	6900000	7125000	313707	217136	169108
chr2	122625000	125175000	313696	159216	464756
chr2	115500000	116100000	313607	101613	312643
chr2	105450000	106175000	313584	357471	370605
chr2	158875000	160550000	31358	432323	400216
chr2	143850000	144275000	313551	305622	259806
chr2	115625000	116800000	313543	41995	39165
chr2	178575000	179825000	313536	322792	328348
chr2	28175000	28400000	313526	372682	330003
chr2	5025000	5725000	313476	0.888047	322644
chr2	170900000	172075000	313448	29291	453706
chr2	30525000	30775000	313328	25509	376458
chr2	114375000	116125000	313317	505914	347317
chr2	174275000	174875000	313251	359581	369584
chr2	173200000	173500000	313169	283835	283223
chr2	56100000	57650000	313163	455999	512935
chr2	121550000	121875000	313153	230582	29445
chr2	144625000	145525000	313084	14362	421643
chr2	29300000	29550000	312914	13344	262547
chr2	161300000	162650000	312865	230845	378204
chr2	29250000	29600000	312844	155638	247099
chr2	27975000	28200000	312826	307249	290143
chr2	36250000	37250000	312809	133784	384249
chr2	168975000	170325000	312755	237598	348315
chr2	39700000	43425000	312738	225486	553397
chr2	39725000	43225000	312701	228787	580085
chr2	159300000	160525000	312658	115224	330533
chr2	27775000	28375000	312649	236665	235021
chr2	163050000	163325000	312585	331547	251382
chr2	8800000	10000000	312571	15679	449833
chr2	92675000	92800000	312563	239901	332195
chr2	37800000	38600000	312556	139406	301785
chr2	19425000	20750000	312485	238156	328648
chr2	4900000	5800000	312454	248675	430259
chr2	170100000	170325000	312423	283354	307798
chr2	26925000	27225000	312341	335108	280535
chr2	58475000	58650000	312323	303877	277542
chr2	121600000	121825000	312086	22024	259836
chr2	159275000	160400000	312009	191936	362288
chr2	166150000	166450000	31198	336831	29686
chr2	11325000	11525000	311936	323535	292366
chr2	135400000	135950000	31175	191419	321147
chr2	122925000	125075000	311708	341164	510958
chr2	115500000	116025000	311631	163497	301586
chr2	157750000	158300000	3116	100894	134627
chr2	12675000	13225000	311597	298021	296687
chr2	113850000	114150000	311546	144495	322881
chr2	72600000	73250000	311535	141952	212032
chr2	39650000	43100000	311519	190417	71099
chr2	143825000	144225000	311313	177589	241108
chr2	68850000	69050000	311279	196787	270973
chr2	159000000	160575000	311266	208122	494556
chr2	63500000	64700000	311226	316469	440592
chr2	166925000	167025000	311204	293403	234786
chr2	125925000	126400000	311177	136238	10462
chr2	35975000	36200000	31115	26034	235321
chr2	21975000	22675000	311094	200316	336624
chr2	156525000	156725000	311038	234613	286386
chr2	31800000	31900000	311011	262935	303523
chr2	117250000	117425000	310978	335495	307985
chr2	8900000	9825000	310907	196835	331592
chr2	169100000	169800000	310896	179354	201681
chr2	105075000	106925000	31079	151708	379344
chr2	173525000	174900000	310789	197471	235397
chr2	29250000	29475000	310764	223728	275855
chr2	114325000	116125000	310761	324062	423825
chr2	40175000	43275000	310759	503847	771144
chr2	72575000	73250000	310739	289378	171454
chr2	164950000	165375000	310709	332456	296192
chr2	127875000	128100000	310649	243663	27871
chr2	143825000	144200000	310642	264421	273657
chr2	93475000	93800000	310639	266494	249554
chr2	74700000	75275000	310622	286508	225515
chr2	174300000	174700000	310531	191028	252198
chr2	159050000	160525000	310491	350031	464027
chr2	168425000	168625000	310478	231518	202335
chr2	28725000	29050000	310348	251972	287878
chr2	7075000	8275000	310288	303738	369256
chr2	173600000	174900000	310282	357486	357923
chr2	165100000	165225000	310236	27452	323108
chr2	3575000	3750000	310207	264431	209013
chr2	105125000	105650000	31016	262708	351536
chr2	114625000	116150000	310117	293534	466568
chr2	50650000	51825000	310093	0.833337	33062
chr2	93850000	94000000	310075	329622	300208
chr2	6925000	8400000	310043	148558	456263
chr2	45225000	46350000	309991	134273	395053
chr2	168250000	168350000	309975	18259	246332
chr2	3475000	3775000	309906	251626	322522
chr2	137075000	137925000	309842	425011	294987
chr2	56125000	57850000	309799	770617	614302
chr2	27275000	27500000	309729	147916	273008
chr2	147800000	148625000	309725	1343	312794
chr2	72300000	73275000	309714	353623	313969
chr2	178675000	179875000	309704	334801	294455
chr2	29175000	29500000	309695	294149	234116
chr2	180950000	181050000	309693	237424	37756
chr2	127950000	128525000	309617	201725	258366
chr2	8750000	9825000	30956	357656	312829
chr2	157600000	158100000	309453	268726	237474
chr2	27750000	28200000	309446	4308	383246
chr2	159425000	160575000	309419	361035	319631
chr2	4500000	4600000	309406	346283	304384
chr2	119750000	119950000	309356	151908	158787
chr2	161225000	162850000	309342	180225	345048
chr2	159425000	160375000	30931	248387	345509
chr2	181175000	181300000	309279	224453	298491
chr2	66950000	68200000	309277	46262	296853
chr2	34000000	34350000	309265	248402	279394
chr2	95225000	96300000	309246	312305	490879
chr2	178650000	179750000	309193	185473	378348
chr2	133025000	134150000	30919	129102	394378
chr2	117275000	117425000	309167	293207	345565
chr2	164825000	164875000	309167	228251	271481
chr2	59525000	59775000	309125	239303	237757
chr2	106425000	106875000	309125	275082	287619
chr2	168225000	168700000	309056	246018	183113
chr2	159075000	160400000	309026	433178	216218
chr2	27500000	28425000	308995	182386	383921
chr2	135350000	135925000	308912	445484	309847
chr2	166075000	166750000	308902	225592	258872
chr2	50325000	52000000	308864	351281	47064
chr2	107925000	109650000	308791	126399	455431
chr2	59600000	59725000	308735	192872	230489
chr2	41625000	43625000	308724	216837	514802
chr2	143125000	143650000	308673	207184	295951
chr2	157625000	157975000	308563	257178	321855
chr2	173575000	174725000	308546	107558	272174
chr2	30450000	30975000	308533	151825	271731
chr2	135375000	135950000	308533	280646	310186
chr2	127900000	128350000	308508	260941	171153
chr2	110650000	110975000	308488	25942	35207
chr2	68800000	69500000	308469	207699	384464
chr2	28225000	28350000	308452	264701	279509
chr2	114850000	116050000	308433	200912	452408
chr2	122775000	124650000	308411	156344	406531
chr2	30175000	30300000	3084	21002	238247
chr2	127875000	128500000	308385	306231	380126
chr2	93450000	93775000	30838	310157	281036
chr2	73650000	73725000	308323	181432	342646
chr2	103550000	103700000	30832	306744	413329
chr2	27800000	28450000	30831	179271	278267
chr2	165025000	165300000	308174	287591	268057
chr2	145150000	145575000	30815	315891	234752
chr2	30050000	30150000	308149	229094	311598
chr2	23200000	24400000	308089	17183	367374
chr2	157625000	158150000	308051	208111	245065
chr2	167075000	167200000	308017	260461	379946
chr2	157125000	157550000	307931	158306	0.92625
chr2	178525000	179875000	307912	363854	309497
chr2	33925000	34525000	30791	163147	212174
chr2	168150000	168625000	30789	17407	165711
chr2	121575000	121825000	307879	256595	425876
chr2	58750000	59425000	307842	225455	405316
chr2	173150000	174875000	307837	190207	317492
chr2	27825000	28450000	307831	258524	276873
chr2	178625000	179725000	30783	186697	358876
chr2	59525000	59850000	307828	238852	242792
chr2	173125000	174875000	307807	16999	349425
chr2	146575000	147175000	307736	2058	269371
chr2	178500000	179750000	307654	36895	383511
chr2	27900000	28375000	307628	272838	259681
chr2	131575000	131750000	307608	250025	282631
chr2	134775000	135200000	307594	33544	220991
chr2	161200000	162700000	307431	357992	41317
chr2	178725000	179875000	307406	275182	387648
chr2	114350000	116000000	307391	194568	388807
chr2	133475000	134450000	307252	270662	404603
chr2	178575000	179675000	307234	303057	36433
chr2	66950000	68725000	307174	281118	55005
chr2	30475000	30950000	307114	141908	234861
chr2	27275000	27400000	307096	287878	270218
chr2	159075000	160325000	30709	238295	381114
chr2	50375000	51925000	30708	266847	391235
chr2	178825000	179825000	307073	30488	235026
chr2	140625000	142775000	307055	389169	512991
chr2	7200000	8600000	307051	208005	566773
chr2	80750000	84425000	307039	249289	471016
chr2	140550000	142250000	307027	208475	448387
chr2	166100000	166475000	307015	257999	226891
chr2	161250000	162700000	306933	18532	390945
chr2	161350000	162700000	306885	252613	457581
chr2	114250000	116825000	306818	319284	487821
chr2	114275000	116625000	306818	315588	447614
chr2	31000000	31150000	306801	318394	213862
chr2	178650000	179700000	306795	152649	35508
chr2	123350000	125000000	306657	196182	377593
chr2	73550000	73775000	306623	23172	273716
chr2	159000000	160325000	306587	124303	314111
chr2	35625000	35875000	306554	230333	267357
chr2	66450000	66650000	306535	315276	172468
chr2	32300000	32325000	306481	2927	268028
chr2	61650000	62600000	306475	252572	343183
chr2	171125000	172175000	306421	146743	351117
chr2	163025000	163400000	306271	289073	223881
chr2	63675000	64550000	306222	192734	393262
chr2	114875000	116100000	306115	297754	448708
chr2	143200000	143550000	306081	251279	25728
chr2	141800000	142225000	306018	185624	204302
chr2	171450000	172075000	305926	159047	177859
chr2	33975000	34350000	305812	145179	196063
chr2	15600000	17275000	305775	528121	292744
chr2	167650000	167900000	305733	208732	35364
chr2	143800000	144450000	305658	210471	225934
chr2	170925000	172150000	305615	250871	311775
chr2	5450000	5625000	305599	312222	270479
chr2	50650000	51950000	305572	233219	351996
chr2	161225000	162700000	305434	267032	420296
chr2	19400000	20500000	3054	144321	363484
chr2	168200000	168625000	305354	21366	244934
chr2	166150000	166400000	305334	29897	356856
chr2	128100000	128400000	305294	270187	232477
chr2	128850000	129275000	305276	158587	140367
chr2	104150000	104425000	305253	276694	276687
chr2	44100000	47300000	30525	304321	519626
chr2	160600000	160925000	305235	33841	244013
chr2	112875000	113200000	305219	377486	183764
chr2	148100000	148500000	30514	242569	176019
chr2	26650000	26875000	305096	226953	173681
chr2	30450000	30950000	30507	398198	23657
chr2	58725000	59350000	305022	406806	324668
chr2	93175000	93450000	305015	235721	21186
chr2	106450000	106875000	305004	145951	251686
chr2	127875000	128325000	304995	171338	251907
chr2	30525000	30750000	304967	251572	254531
chr2	131525000	131800000	304889	319071	329694
chr2	125325000	125600000	304856	220759	241935
chr2	170900000	171900000	304841	117874	319837
chr2	73525000	74650000	304835	199878	410667
chr2	94425000	97475000	304816	167117	638937
chr2	144600000	145525000	304753	291094	300374
chr2	26400000	27000000	304681	139385	165149
chr2	30150000	30325000	304679	17029	240271
chr2	7375000	7925000	304621	421741	167266
chr2	18025000	18675000	304544	41704	333699
chr2	38125000	38350000	304499	21234	280488
chr2	7000000	8325000	30446	150816	378052
chr2	40200000	43375000	30443	460307	493582
chr2	31450000	31900000	304384	246049	302078
chr2	7500000	8375000	304332	36249	410125
chr2	31400000	31900000	30411	179911	184112
chr2	181400000	181500000	30411	225326	294219
chr2	27875000	28450000	304072	324128	216605
chr2	114300000	116600000	304058	249137	597651
chr2	124075000	124725000	303929	241634	356005
chr2	6850000	7250000	30391	116219	294463
chr2	26625000	27225000	303849	265663	179636
chr2	105675000	106175000	303774	167881	264431
chr2	33150000	33375000	303658	316566	309881
chr2	164875000	165275000	303551	278043	216325
chr2	170600000	172225000	303449	263967	35807
chr2	173800000	174875000	303315	316615	248655
chr2	8925000	9800000	303298	198663	362315
chr2	29375000	29575000	303283	241693	203009
chr2	63800000	64800000	303236	191214	54082
chr2	29250000	29525000	303184	278788	358615
chr2	74200000	74650000	303158	190651	224657
chr2	45075000	46225000	303046	187783	358013
chr2	95050000	98850000	303046	14484	553318
chr2	112750000	113275000	303046	139146	37778
chr2	50425000	51850000	302951	188073	338312
chr2	178525000	179475000	302926	236764	210652
chr2	146450000	147150000	302686	247124	316549
chr2	140650000	142175000	30268	312547	574021
chr2	178725000	179575000	302594	228962	183036
chr2	56125000	57650000	302583	187618	602303
chr2	148150000	148575000	302556	242634	306069
chr2	6900000	8525000	302532	24204	650476
chr2	74675000	75200000	302518	183567	179253
chr2	30800000	30925000	302497	238705	279665
chr2	45150000	47275000	302473	188625	466241
chr2	34050000	34500000	302469	195675	140589
chr2	30050000	30275000	302457	210418	200163
chr2	172450000	173025000	302404	241282	215494
chr2	61800000	62300000	3024	339857	230077
chr2	121150000	121425000	302314	207746	14436
chr2	170875000	172025000	302207	215402	375194
chr2	169075000	170050000	302203	233573	307768
chr2	39475000	43500000	30217	478884	56477
chr2	12725000	13000000	302167	169699	295149
chr2	30650000	30775000	302144	204648	347807
chr2	155500000	155625000	302094	357779	359649
chr2	147175000	148000000	302083	139184	291289
chr2	163025000	163350000	302059	16408	19683
chr2	170475000	172550000	302051	167866	338374
chr2	57100000	57375000	302036	366525	208853
chr2	30500000	30650000	302026	159404	288879
chr2	71525000	71800000	302011	326386	253434
chr2	3800000	4200000	302008	286343	287199
chr2	102100000	102450000	301981	268684	294884
chr2	30175000	30250000	301901	214534	26283
chr2	114200000	116175000	301897	481902	169043
chr2	31450000	31650000	30177	217522	243423
chr2	104175000	104400000	301747	277456	326193
chr2	158975000	160450000	301744	114936	346227
chr2	178450000	179675000	301719	184292	365706
chr2	31525000	31950000	301663	157413	181903
chr2	37950000	38350000	301634	300063	260404
chr2	74700000	74950000	301509	181072	305523
chr2	107025000	107750000	301468	388255	390309
chr2	8725000	10000000	301454	29628	497467
chr2	158975000	160400000	301401	399407	307999
chr2	159225000	160325000	301389	223232	380018
chr2	169100000	171675000	301356	37479	439235
chr2	102750000	103000000	301311	189027	238173
chr2	114825000	116100000	301289	270411	440269
chr2	5450000	5750000	301228	454802	299263
chr2	137150000	137900000	30122	176293	33367
chr2	74075000	75575000	301184	319074	39211
chr2	16350000	16575000	301087	155732	16036
chr2	107225000	107850000	301058	433608	392988
chr2	163100000	163300000	301055	368352	277811
chr2	56125000	57050000	301052	356505	456872
chr2	3100000	3250000	301046	199655	238088
chr2	59525000	59825000	300992	269998	336363
chr2	169025000	169950000	300884	172739	366136
chr2	137100000	137900000	300838	247268	343441
chr2	63475000	65200000	300822	135617	588332
chr2	169050000	170475000	30074	248661	356802
chr2	112850000	113200000	300715	304419	31941
chr2	49450000	49725000	300707	378644	347455
chr2	114275000	116400000	300684	315411	414661
chr2	161400000	162650000	300679	301347	46806
chr2	63875000	64825000	300598	181907	339215
chr2	157625000	158125000	300535	135166	181751
chr2	58775000	59375000	30046	267285	282963
chr2	30375000	30775000	300438	340055	301591
chr2	169175000	170025000	300395	212159	217389
chr2	74050000	75025000	300369	157637	296984
chr2	122900000	124900000	300289	414894	386669
chr2	74275000	74575000	300268	144478	126173
chr2	120925000	121150000	300214	102792	101821
chr2	132500000	132775000	30013	357903	210775
chr2	156000000	156050000	3001	18591	199561
chr2	33000000	33350000	300072	314634	210639
chr2	112750000	113425000	300072	27793	338625
chr2	75600000	75825000	300065	194868	224321
chr2	123325000	125225000	300038	139233	437839
chr2	143850000	144425000	299939	206197	34141
chr2	30450000	30925000	29992	375927	417743
chr2	8725000	9875000	299883	177077	371367
chr2	122900000	125050000	29986	183832	405079
chr2	173600000	174225000	299828	196304	306448
chr2	44100000	47350000	299826	118038	503177
chr2	58725000	59325000	299806	345824	404259
chr2	6875000	8525000	299791	311425	737567
chr2	116900000	117150000	299785	268685	401055
chr2	178125000	178325000	299762	199599	279988
chr2	8700000	10200000	299697	194186	401093
chr2	70225000	70525000	29969	127184	340362
chr2	163075000	163300000	29962	275183	399644
chr2	159000000	160525000	299578	251705	408409
chr2	52775000	53100000	299539	197565	278934
chr2	168225000	168575000	29952	303672	205385
chr2	156375000	156475000	299476	273915	275558
chr2	20875000	21200000	299455	313559	217486
chr2	37825000	38500000	299349	330193	260543
chr2	133525000	134475000	299322	36547	333596
chr2	178600000	179350000	299322	107475	234778
chr2	27750000	28375000	299289	373359	27996
chr2	31775000	31875000	299287	215902	243687
chr2	8750000	9875000	299286	300922	329673
chr2	157625000	158325000	299284	169345	250383
chr2	92475000	92850000	299255	2039	25482
chr2	173100000	174800000	299173	328368	35588
chr2	169425000	171900000	299166	521803	179056
chr2	27000000	27225000	299141	340699	357636
chr2	19450000	20650000	299131	357432	371416
chr2	124100000	124575000	299115	155633	314665
chr2	101950000	102450000	299036	376756	168148
chr2	169175000	169950000	299029	11512	26519
chr2	165775000	166050000	298996	350371	354047
chr2	75600000	75950000	298979	286515	292845
chr2	131975000	132225000	298927	230485	348697
chr2	114575000	116750000	29891	197899	433341
chr2	37925000	38275000	298903	285193	261308
chr2	127900000	128550000	298896	236643	320672
chr2	73575000	73750000	298892	344776	347159
chr2	122775000	124700000	298887	117956	393633
chr2	137075000	137775000	298821	25423	286615
chr2	170950000	172050000	2988	226433	315454
chr2	77350000	77675000	298796	133851	154669
chr2	79500000	79775000	298743	258537	224859
chr2	143825000	144425000	298735	329725	211586
chr2	133400000	134450000	298706	395114	316097
chr2	138250000	139350000	298653	383072	482006
chr2	114425000	116725000	298632	257673	579859
chr2	76250000	76600000	298525	178861	168387
chr2	173575000	174750000	298512	25462	292413
chr2	161450000	162875000	298482	113992	405137
chr2	135425000	135900000	298419	265492	289918
chr2	76925000	77325000	298302	213133	32629
chr2	63900000	64825000	298212	150374	359235
chr2	3475000	3750000	298211	311844	19072
chr2	107000000	107850000	298192	609329	557362
chr2	7300000	8625000	298148	519605	503114
chr2	30025000	30275000	298118	238905	180413
chr2	50300000	51150000	298093	373215	363239
chr2	161400000	162700000	297928	185428	381531
chr2	146625000	147300000	297894	212702	312224
chr2	143125000	143525000	297888	210779	345497
chr2	128925000	129250000	297879	179096	172259
chr2	112800000	113425000	297839	159032	307208
chr2	33150000	33400000	297819	227419	27834
chr2	152900000	153125000	297814	229491	295528
chr2	174325000	174700000	297714	212463	250123
chr2	56175000	57875000	297703	37705	667571
chr2	29175000	29625000	297699	239168	241207
chr2	156900000	156975000	297697	283936	267463
chr2	5075000	5600000	297672	380726	245487
chr2	168975000	169625000	29767	113306	212615
chr2	85975000	87775000	297652	211742	486689
chr2	30425000	30675000	297638	253588	342641
chr2	59525000	59725000	297626	372102	503785
chr2	141600000	142825000	29758	153995	376365
chr2	158975000	160375000	297521	303194	335764
chr2	167525000	167600000	29733	311031	330998
chr2	45100000	45575000	297313	182468	298734
chr2	178500000	179775000	297259	245715	294348
chr2	7375000	8600000	297215	200659	578507
chr2	157625000	157925000	297113	23591	304719
chr2	80825000	82450000	29711	40482	619707
chr2	145150000	145600000	2971	194002	144527
chr2	33800000	34525000	297096	369106	257576
chr2	102675000	103025000	297093	231173	221871
chr2	170575000	172175000	297016	278597	446734
chr2	27700000	28500000	297005	180075	131056
chr2	140650000	141700000	29699	213012	37941
chr2	165800000	166025000	296944	324391	266192
chr2	157600000	158350000	296927	221738	296223
chr2	52250000	52575000	296837	278862	314268
chr2	58025000	58550000	296783	117658	244423
chr2	73975000	74625000	296734	163517	378265
chr2	102000000	102450000	296723	189585	233133
chr2	78050000	79225000	296635	210455	386889
chr2	65775000	66025000	296632	220089	340932
chr2	31225000	31275000	296625	281783	292379
chr2	48000000	48800000	296437	283993	372306
chr2	58700000	59325000	296373	309676	340413
chr2	159100000	160350000	296367	398185	265798
chr2	147800000	148100000	296345	289957	296215
chr2	27575000	28425000	296272	180951	280893
chr2	106325000	106925000	296258	289437	379006
chr2	33950000	34650000	296255	227274	245231
chr2	40075000	43300000	296076	46254	619098
chr2	120475000	120650000	296055	19642	260062
chr2	102125000	102425000	296027	119638	15528
chr2	108500000	109650000	29589	202165	383628
chr2	74675000	75150000	295838	189562	23813
chr2	166100000	166375000	295815	196303	249686
chr2	30075000	30300000	295769	155105	182282
chr2	161200000	162775000	295758	216704	434819
chr2	58775000	59325000	295723	266936	319484
chr2	112775000	113450000	29572	242135	323782
chr2	165275000	165350000	295634	320541	35064
chr2	25050000	25225000	295606	173886	20844
chr2	148125000	148575000	295584	330557	312881
chr2	33175000	33300000	295567	247791	239682
chr2	74050000	74725000	295476	115294	182317
chr2	28200000	28300000	295438	306142	228578
chr2	158625000	160600000	29542	172254	349314
chr2	35600000	35875000	295408	224996	283804
chr2	72625000	73050000	29529	172359	245821
chr2	167050000	167450000	295267	359306	299387
chr2	92600000	92675000	295169	233772	381331
chr2	57725000	57750000	295166	377998	252351
chr2	63700000	64800000	295142	396895	438111
chr2	133125000	134450000	295126	225296	378097
chr2	29200000	29650000	295099	219706	207796
chr2	45125000	46400000	294978	345035	438385
chr2	31800000	31875000	294976	344113	294801
chr2	159400000	160350000	29496	206967	299837
chr2	30375000	30975000	294874	235686	203729
chr2	166100000	166750000	294862	351261	212658
chr2	26375000	26550000	294823	194772	203683
chr2	56150000	57075000	294804	495834	197714
chr2	166100000	166775000	294764	223237	365261
chr2	8675000	10225000	294756	172457	354246
chr2	137975000	139175000	29475	249035	487496
chr2	26625000	27025000	294607	215824	219772
chr2	161500000	162625000	294599	254529	333942
chr2	29225000	29500000	294462	308107	337089
chr2	158900000	160500000	294365	143304	399777
chr2	165300000	165350000	293982	284872	257471
chr2	132975000	134475000	293929	306048	373617
chr2	163025000	163325000	293862	29162	466402
chr2	7275000	8625000	293731	31506	44176
chr2	158925000	160450000	293672	216109	342832
chr2	35550000	35925000	293636	244502	278262
chr2	52750000	53125000	29353	377677	297931
chr2	137150000	137925000	293526	254741	400117
chr2	102075000	102425000	293506	241193	25125
chr2	45175000	47275000	293429	319506	510963
chr2	33025000	33400000	293413	211694	167762
chr2	73250000	74675000	293406	102416	428491
chr2	33775000	34525000	293397	213002	301533
chr2	178500000	179875000	29335	341356	45482
chr2	30400000	30800000	293282	232883	369478
chr2	164925000	165325000	293227	285789	245882
chr2	121600000	121850000	293201	164068	230592
chr2	171000000	172200000	293185	252048	317017
chr2	20875000	20950000	293179	235058	181562
chr2	133125000	134075000	293134	119285	41957
chr2	114850000	115825000	293129	426885	335032
chr2	154625000	154850000	293097	192123	215838
chr2	134775000	135100000	293061	294843	302429
chr2	40200000	43200000	292997	140385	665954
chr2	163100000	163350000	292997	203112	132285
chr2	159175000	160375000	292992	291567	336116
chr2	117525000	118150000	292975	375434	376872
chr2	58700000	59450000	292897	361156	438089
chr2	136875000	137725000	292866	295487	465008
chr2	21225000	21875000	29286	212687	366516
chr2	169075000	169825000	29279	172991	343364
chr2	164950000	165000000	292763	259587	263017
chr2	28750000	29100000	292748	123175	191614
chr2	18375000	18675000	292669	253338	302086
chr2	51175000	51900000	29263	276224	380218
chr2	73600000	73725000	292477	261649	300885
chr2	143100000	143700000	292473	187678	379325
chr2	30375000	30825000	292469	315964	206515
chr2	38000000	38325000	292439	248768	299085
chr2	125250000	125600000	292422	233143	175894
chr2	74700000	75475000	29238	296151	301491
chr2	60750000	61375000	292363	215512	385245
chr2	173550000	174250000	292346	220645	317067
chr2	116100000	116825000	292345	305527	406897
chr2	171100000	172200000	292336	263264	334372
chr2	165800000	166550000	292286	16887	222613
chr2	131550000	131800000	292282	291162	359806
chr2	12700000	13250000	292239	19603	289206
chr2	28150000	28400000	292176	273959	28708
chr2	37850000	38375000	292092	194625	226867
chr2	12800000	13225000	292024	221149	316662
chr2	4525000	4850000	292008	278965	167348
chr2	25275000	25400000	291965	209962	202461
chr2	106350000	106925000	291948	298734	454466
chr2	75600000	75875000	291874	275103	219483
chr2	27625000	28400000	291854	110176	156977
chr2	162925000	163375000	291835	13891	259003
chr2	170500000	170850000	291808	435278	371672
chr2	165800000	166050000	291804	330522	243915
chr2	148100000	148625000	291774	165965	292046
chr2	34025000	34400000	291758	224095	200472
chr2	115850000	116075000	291758	243335	283168
chr2	63675000	64925000	29175	376533	390611
chr2	72175000	73275000	29173	256793	431797
chr2	130425000	130525000	291716	233963	312949
chr2	173575000	174125000	291585	229678	210201
chr2	168975000	170375000	291519	144346	309118
chr2	140525000	142225000	291507	179786	472071
chr2	178575000	179700000	291478	20394	324661
chr2	70225000	70475000	291418	199942	288886
chr2	128025000	128575000	291417	16941	142487
chr2	103075000	103325000	291367	270064	319635
chr2	44050000	45100000	291337	45682	230052
chr2	27750000	28500000	291312	264597	242136
chr2	178650000	179425000	291312	230253	204518
chr2	34025000	34475000	291286	138306	184554
chr2	27875000	28375000	291279	213888	147259
chr2	170975000	172150000	291264	171189	390891
chr2	178500000	179575000	291215	173727	280714
chr2	140500000	142950000	291185	182292	533121
chr2	32700000	32750000	291183	249279	266454
chr2	114675000	116800000	291148	153724	449667
chr2	33950000	34550000	291141	12918	288443
chr2	74100000	74675000	291137	16195	238695
chr2	33950000	34600000	291079	285419	341209
chr2	72450000	73250000	291061	191339	357319
chr2	28700000	29050000	291048	204853	211695
chr2	133250000	134350000	290974	25727	498899
chr2	27125000	27200000	290971	264259	276222
chr2	114225000	116750000	290908	245915	439209
chr2	26950000	27225000	290868	237245	259675
chr2	51025000	51900000	290853	0.882583	371811
chr2	169025000	169875000	290823	252327	312212
chr2	28275000	28350000	290755	216257	270557
chr2	84025000	84425000	290703	324342	322974
chr2	164125000	164375000	290602	333736	309843
chr2	105100000	105650000	290588	129145	184324
chr2	115500000	116825000	290481	0.71901	392586
chr2	20900000	21175000	290441	231086	313574
chr2	138300000	138775000	290355	132111	324793
chr2	55125000	55975000	290299	358581	433273
chr2	165275000	165300000	290292	300781	295912
chr2	72250000	73250000	290242	254013	446205
chr2	74000000	74650000	290215	238276	367228
chr2	63575000	64525000	290167	2902	353321
chr2	114550000	116775000	29007	131696	57291
chr2	27275000	27750000	290067	295379	229194
chr2	170525000	172150000	290008	175656	330461
chr2	45125000	47275000	289957	155627	478641
chr2	8725000	9975000	289949	396314	467925
chr2	159125000	160350000	289876	250449	303361
chr2	53600000	54075000	289861	18989	307221
chr2	167650000	167875000	289777	28064	384233
chr2	143100000	144425000	28977	188303	366029
chr2	21975000	22725000	289738	197343	341988
chr2	78050000	78575000	289737	416704	304963
chr2	60725000	61450000	289707	342757	289534
chr2	168200000	168650000	289616	26093	287691
chr2	138225000	139225000	289585	137359	456423
chr2	58025000	58600000	289499	263054	306977
chr2	50300000	51125000	289496	191089	438106
chr2	28675000	29050000	289434	261363	314454
chr2	33700000	34600000	289301	196724	276424
chr2	50300000	51975000	289298	43437	583745
chr2	138250000	139150000	289267	502808	238823
chr2	40475000	43350000	289256	139853	630588
chr2	26400000	26550000	289177	20609	243428
chr2	38000000	38350000	289124	287108	379389
chr2	34025000	34600000	289116	228108	281096
chr2	17625000	17825000	289111	248291	345627
chr2	158900000	160325000	289099	449476	414865
chr2	159275000	160525000	288974	194979	356501
chr2	125900000	126500000	288941	10692	328131
chr2	149325000	150075000	288929	352654	399116
chr2	49725000	50275000	288862	290576	283811
chr2	105500000	106125000	288765	188014	309207
chr2	141850000	142250000	288756	167102	143946
chr2	145150000	145525000	288744	309743	240296
chr2	27550000	28525000	28874	193886	269301
chr2	166125000	166500000	288739	201284	226486
chr2	168450000	168600000	288711	300254	334847
chr2	153475000	153575000	288652	290491	323591
chr2	27850000	28425000	288596	144625	271917
chr2	140500000	141950000	288539	386979	427202
chr2	56075000	57850000	288519	398619	53778
chr2	163125000	163300000	28848	22998	279493
chr2	71625000	71800000	288467	377595	176035
chr2	43725000	47375000	288458	449056	578526
chr2	91775000	91900000	288407	317683	270346
chr2	178550000	179650000	288402	255652	303668
chr2	8800000	10625000	288362	135795	415368
chr2	27875000	28400000	288239	318121	307402
chr2	30175000	30225000	288174	144525	258649
chr2	165025000	165225000	288166	152977	195382
chr2	166075000	166400000	288151	34825	277683
chr2	169100000	169675000	28787	181926	203952
chr2	27800000	28425000	287825	226485	344009
chr2	145950000	146200000	28782	23351	249724
chr2	170575000	172325000	287754	250467	480876
chr2	170150000	172250000	287709	294882	391053
chr2	165900000	166550000	287635	177231	142956
chr2	169050000	170025000	287623	216696	379302
chr2	154400000	154550000	287622	240982	320344
chr2	104125000	104550000	28761	262522	295982
chr2	36950000	36975000	287508	385847	256253
chr2	45350000	46325000	287502	355908	43192
chr2	48900000	49300000	287451	203898	510411
chr2	66825000	68150000	287447	226476	420662
chr2	171075000	172200000	287412	26267	360361
chr2	35500000	35900000	28735	142754	20617
chr2	30625000	30750000	287316	253266	240837
chr2	140175000	140400000	287205	362445	271904
chr2	164875000	164975000	287189	238558	220616
chr2	113850000	114125000	28717	342563	294706
chr2	45150000	45900000	287102	23506	326122
chr2	74725000	75250000	287003	214275	238705
chr2	30700000	30775000	286986	226855	276474
chr2	12000000	12300000	286985	190689	196026
chr2	167650000	167925000	286956	278683	2875
chr2	178600000	179675000	286915	237173	308543
chr2	112775000	113275000	286901	403272	434785
chr2	48000000	48775000	286885	149334	397156
chr2	106425000	106675000	286876	162311	272168
chr2	164575000	164725000	28687	283761	294975
chr2	159025000	160300000	286856	243853	327031
chr2	4225000	4475000	286843	157444	198455
chr2	56100000	57275000	286838	257444	420528
chr2	74700000	75025000	286836	204519	192204
chr2	18850000	19275000	286802	224567	286111
chr2	127725000	128550000	286751	194314	312671
chr2	99225000	101150000	286733	251819	468254
chr2	45125000	47300000	286627	51844	362463
chr2	108150000	109500000	286603	108059	384062
chr2	28750000	28900000	286551	21706	245159
chr2	94025000	94225000	286545	31724	223033
chr2	7250000	8550000	286521	134046	491438
chr2	48900000	49350000	286508	281337	298966
chr2	173500000	174250000	286502	170566	207152
chr2	179900000	180050000	286497	373536	324238
chr2	93075000	93400000	286383	197943	199574
chr2	149450000	150050000	28633	20813	345478
chr2	165000000	165275000	286279	228328	302166
chr2	116050000	116825000	286232	217198	316898
chr2	91150000	91575000	286156	365704	182064
chr2	60775000	61450000	286013	244045	363163
chr2	178525000	180000000	285974	184869	348353
chr2	157475000	158200000	285949	194856	205432
chr2	26450000	26550000	285933	228792	268603
chr2	32600000	32675000	285927	193738	237232
chr2	140675000	142025000	285911	521558	328151
chr2	74700000	75000000	285904	205289	21442
chr2	37550000	37750000	285824	304006	239039
chr2	169150000	169825000	2858	249706	197566
chr2	149450000	150075000	285704	255408	311814
chr2	68850000	69075000	285649	311041	307156
chr2	133150000	134275000	285632	432436	167739
chr2	148125000	148550000	285579	218895	259072
chr2	174000000	174800000	285532	147668	212884
chr2	27750000	28175000	285518	262433	178837
chr2	122825000	124975000	285507	259397	558173
chr2	161200000	162800000	285413	367268	425665
chr2	28625000	29050000	285409	28121	297957
chr2	173075000	174275000	28538	184331	346568
chr2	66950000	67525000	285363	340175	300222
chr2	169025000	170075000	285303	374278	603944
chr2	140625000	142500000	285239	153617	470892
chr2	58700000	59150000	285208	240423	31519
chr2	94400000	97500000	285177	313541	634885
chr2	140200000	143000000	285172	287388	507439
chr2	164950000	165025000	28516	330489	281754
chr2	37850000	38350000	285125	222728	250405
chr2	55075000	56025000	285096	198785	536336
chr2	178625000	179825000	285072	299203	290311
chr2	167650000	167950000	285056	255803	313003
chr2	137150000	137700000	28504	201423	321831
chr2	156550000	156700000	2.85	470073	34708
chr2	59525000	61450000	284987	223433	375225
chr2	25050000	25175000	284957	218591	247116
chr2	166225000	166550000	284927	217594	222548
chr2	33800000	34550000	284901	201955	271893
chr2	122925000	124900000	284881	545875	351458
chr2	178475000	179650000	284808	188226	308497
chr2	127900000	128400000	284768	202539	380139
chr2	37925000	38325000	284687	315438	433917
chr2	29250000	29450000	284636	262439	325744
chr2	178575000	179175000	284636	162248	190695
chr2	141000000	142325000	284614	473238	266263
chr2	149425000	150075000	284581	297988	451522
chr2	156300000	156400000	284578	221689	158207
chr2	161650000	162700000	284565	215069	412891
chr2	50350000	51450000	284525	25323	38106
chr2	167275000	167400000	284516	307525	309934
chr2	28775000	29000000	284512	154782	169255
chr2	161225000	162625000	284509	245863	308875
chr2	29200000	29700000	284453	282945	223004
chr2	78050000	79475000	284407	157157	45353
chr2	159200000	160150000	284387	301327	317816
chr2	71500000	73250000	284369	169196	420186
chr2	156600000	156650000	284294	275844	253115
chr2	128675000	128800000	284273	237496	283349
chr2	101925000	102450000	284209	189581	375706
chr2	27600000	28425000	284163	165752	292144
chr2	72250000	73275000	284134	146519	36733
chr2	161300000	162475000	284069	152678	329275
chr2	29925000	30025000	283959	245023	301018
chr2	143175000	143700000	283936	172435	285354
chr2	161625000	162650000	283863	347765	364345
chr2	105250000	106175000	283839	393502	348651
chr2	174000000	174775000	283804	186155	197298
chr2	29250000	29400000	283785	288773	22511
chr2	146650000	147225000	28369	188688	238585
chr2	74700000	75375000	283688	214675	296848
chr2	124125000	124950000	28365	124305	288288
chr2	33150000	33425000	283632	150179	169822
chr2	7125000	8350000	283586	175018	501893
chr2	174475000	174850000	283532	247979	244926
chr2	161700000	162525000	283414	199704	294593
chr2	174375000	174825000	283414	184219	24684
chr2	157350000	157450000	283401	260192	281167
chr2	130825000	130900000	283399	165893	181691
chr2	149300000	150500000	283328	329143	552309
chr2	157600000	158025000	28332	378523	206453
chr2	75600000	76075000	283311	162608	338331
chr2	146650000	148000000	283282	134834	309405
chr2	165500000	165750000	283262	263042	258479
chr2	28750000	28975000	283253	248547	30139
chr2	56100000	58175000	283225	20543	566028
chr2	50475000	51950000	28319	205048	43224
chr2	173475000	174275000	283144	131252	300738
chr2	162300000	162650000	283074	194687	178683
chr2	44375000	47325000	283072	340503	479458
chr2	163050000	163375000	282923	268385	273304
chr2	173650000	174800000	282907	228595	318743
chr2	87375000	89800000	282845	300172	508888
chr2	173550000	174300000	282789	291707	297395
chr2	156400000	156475000	282777	276071	263763
chr2	15100000	16975000	282722	109725	697969
chr2	7075000	8375000	282693	503522	421674
chr2	52825000	53100000	282598	27479	193841
chr2	113475000	113800000	282589	230361	312536
chr2	133525000	134450000	282579	212886	458904
chr2	132550000	132775000	282399	23571	335459
chr2	45100000	45325000	282373	190768	291064
chr2	75600000	76050000	282338	219789	175486
chr2	78050000	78775000	282324	321265	523949
chr2	40100000	43375000	282314	531539	597292
chr2	140625000	142675000	28228	539691	112835
chr2	110975000	112200000	28226	343705	424708
chr2	37825000	38375000	282208	312888	358494
chr2	29250000	29500000	282207	345863	338629
chr2	103450000	103725000	282193	257081	208923
chr2	147325000	148025000	28214	240661	299897
chr2	178475000	179350000	282067	138671	268171
chr2	30525000	30700000	282055	148441	257087
chr2	168225000	168750000	28197	187422	248671
chr2	18675000	19275000	281932	238069	273791
chr2	26425000	26575000	281923	194309	245497
chr2	59525000	59750000	281888	232407	308091
chr2	7000000	8500000	281861	266129	40058
chr2	60450000	61375000	281775	2256	321286
chr2	102100000	102400000	281739	114302	295296
chr2	132300000	132500000	281718	204746	267871
chr2	122900000	123975000	281682	212681	387475
chr2	32275000	32350000	28168	19601	236832
chr2	178100000	178275000	281666	146181	19957
chr2	37475000	37750000	281612	212586	219249
chr2	161125000	162650000	281605	212129	347106
chr2	68850000	69100000	281564	202907	265977
chr2	140550000	142725000	281537	404169	447758
chr2	55100000	55800000	281524	299108	464395
chr2	155975000	156125000	281509	3316	300452
chr2	145950000	146400000	28148	302027	303718
chr2	94025000	94275000	281409	197175	289315
chr2	15525000	17150000	28133	148071	542809
chr2	60850000	61450000	281312	289091	338683
chr2	33825000	34550000	281274	23096	285913
chr2	131525000	131725000	281249	245466	228082
chr2	167625000	167875000	281245	241456	323717
chr2	123150000	125175000	281151	400976	443825
chr2	28050000	28200000	28115	220071	247124
chr2	140675000	142425000	281141	191308	373427
chr2	53275000	54075000	281129	284612	416994
chr2	157600000	158225000	281094	251263	37254
chr2	171000000	172125000	281056	178036	337215
chr2	144650000	145575000	281024	206818	31095
chr2	29925000	30325000	280984	1889	17337
chr2	165825000	165875000	280983	321007	31507
chr2	85925000	89650000	280969	382179	759686
chr2	28050000	28150000	280927	21239	206627
chr2	114300000	116850000	280883	111963	617674
chr2	31475000	31800000	280866	256655	243682
chr2	6225000	6400000	280799	129219	30932
chr2	164050000	164400000	280793	136403	255291
chr2	178475000	179800000	280779	267131	385743
chr2	25275000	25325000	28075	219534	238262
chr2	179925000	180025000	280742	318005	351534
chr2	58825000	59150000	280739	356851	288575
chr2	121550000	121850000	280651	315827	255781
chr2	104025000	104425000	280612	333122	290723
chr2	12500000	13225000	280575	436636	491508
chr2	21975000	22800000	28055	209413	336157
chr2	167675000	168000000	280543	155617	243442
chr2	107275000	107875000	280538	204855	336039
chr2	31525000	31925000	280515	222344	181759
chr2	103100000	103325000	280488	227927	209419
chr2	117600000	118075000	280488	188083	277582
chr2	166125000	166575000	280381	182397	216007
chr2	73575000	73875000	280361	199927	300609
chr2	74650000	74725000	280347	118848	24544
chr2	124050000	124900000	280339	276977	349621
chr2	168250000	168325000	280302	207376	228201
chr2	30500000	30725000	280277	220437	234077
chr2	26925000	27250000	280268	165152	214898
chr2	93225000	93325000	280268	297657	248145
chr2	155500000	155600000	280241	29213	299215
chr2	114575000	116775000	280198	221144	503878
chr2	45000000	47275000	280194	154311	465194
chr2	27775000	28500000	280145	175518	242783
chr2	137075000	137675000	280106	231959	318843
chr2	30475000	30700000	280097	238665	303928
chr2	137100000	137700000	280085	247062	402848
chr2	72500000	73025000	280079	149062	272317
chr2	108075000	109700000	280055	350897	511113
chr2	159250000	160550000	280049	280738	342265
chr2	91950000	92375000	280019	249076	310929
chr2	78950000	79275000	279923	302653	340419
chr2	26975000	27225000	279793	124984	219447
chr2	161650000	162575000	279789	0.619606	383797
chr2	27075000	27225000	279779	298642	28661
chr2	158200000	158325000	279745	308372	263269
chr2	44950000	47400000	279739	420669	472406
chr2	117500000	118175000	279712	317132	339903
chr2	166600000	166725000	279664	276143	214497
chr2	6875000	8475000	279661	237404	403728
chr2	8650000	10050000	279636	285041	452598
chr2	157325000	157575000	279498	297404	2855
chr2	159375000	160275000	279452	303881	364391
chr2	56100000	57475000	279427	382974	511839
chr2	27850000	28400000	279415	22246	166474
chr2	29900000	29950000	279343	24776	283934
chr2	146650000	147150000	279336	210417	299271
chr2	8850000	9775000	279319	237173	334919
chr2	33875000	34625000	2792	265425	274417
chr2	131550000	131700000	279194	245634	247065
chr2	70125000	70475000	279182	175941	161908
chr2	49750000	50225000	279133	267455	283829
chr2	52750000	53050000	279105	160776	279256
chr2	140700000	141550000	279089	283013	342158
chr2	71350000	71800000	279081	187163	3138
chr2	72550000	73250000	279066	365839	186794
chr2	164900000	165000000	279062	162803	242246
chr2	159025000	160600000	279037	391213	354001
chr2	73550000	73800000	279023	184816	246534
chr2	56100000	58525000	279015	249676	426607
chr2	13000000	13200000	278923	239063	221004
chr2	39550000	43475000	278902	369335	662954
chr2	28900000	29575000	278808	0.811137	231287
chr2	158925000	160525000	278802	295421	43884
chr2	181350000	181575000	278794	202473	295703
chr2	133175000	134425000	278792	182758	429693
chr2	173650000	174100000	27878	181282	19892
chr2	74725000	75550000	278687	301503	322804
chr2	140500000	142850000	278681	24427	476842
chr2	58750000	59325000	278638	261619	272422
chr2	114825000	115800000	278606	438227	415967
chr2	113850000	114100000	278599	213516	312024
chr2	161475000	162525000	278524	196337	332001
chr2	167625000	167975000	278523	180158	236142
chr2	157350000	157550000	278519	29005	248564
chr2	157575000	158200000	278515	214793	27415
chr2	146650000	147200000	278513	124293	292722
chr2	103075000	103350000	278441	250533	206018
chr2	70250000	70550000	27844	335859	300034
chr2	70900000	71025000	278384	203698	218075
chr2	167050000	167225000	278309	357791	229855
chr2	166100000	166500000	278301	210237	246317
chr2	166125000	166425000	278288	323562	340626
chr2	60500000	61450000	278284	226827	404584
chr2	104425000	104575000	278236	3069	258158
chr2	39300000	43550000	27822	17903	504088
chr2	105275000	106075000	27822	435176	425398
chr2	156600000	156625000	278207	316408	263488
chr2	165050000	165375000	27811	356943	278036
chr2	140850000	142225000	278085	208956	386413
chr2	165800000	166000000	27802	215884	171411
chr2	70700000	71200000	277916	174417	285565
chr2	141425000	142250000	277912	215868	348981
chr2	30350000	30800000	277901	129238	212088
chr2	165500000	165725000	277844	174676	206069
chr2	131550000	131650000	277838	230146	238375
chr2	58775000	59250000	277832	201946	287895
chr2	74700000	75150000	277811	337582	218121
chr2	37925000	38400000	277705	188304	239992
chr2	159075000	160350000	277691	266681	354847
chr2	131550000	131675000	277641	214258	292111
chr2	66950000	68450000	277627	233223	394186
chr2	147350000	148050000	277627	122151	279087
chr2	140650000	142850000	277567	528964	352959
chr2	26050000	26125000	277536	276822	272902
chr2	138250000	138775000	277534	226148	343853
chr2	60850000	61400000	277494	200555	288571
chr2	30575000	30700000	27749	233965	270796
chr2	170600000	170850000	277481	207356	232363
chr2	174350000	174725000	277439	126747	175452
chr2	171125000	172150000	277384	245864	285514
chr2	159575000	160350000	277363	279257	307676
chr2	158200000	158350000	27736	234002	238805
chr2	7375000	8050000	277345	219096	346027
chr2	170925000	172225000	277209	28429	428579
chr2	167075000	167425000	277193	215436	169531
chr2	70100000	70525000	277049	257785	373886
chr2	137050000	137925000	276995	275252	332095
chr2	114500000	116625000	276977	58273	26754
chr2	27950000	28200000	276955	310872	276632
chr2	122800000	124700000	276955	245851	452542
chr2	12700000	13175000	276892	185872	361002
chr2	13275000	13550000	276885	265674	285489
chr2	170500000	172350000	276868	367667	142529
chr2	105325000	106300000	276857	244841	377009
chr2	7250000	8000000	276831	207416	36324
chr2	140475000	142825000	276831	350739	496912
chr2	170900000	171725000	276787	101733	306556
chr2	164175000	164350000	27678	203872	247272
chr2	179175000	179700000	276762	103643	180275
chr2	29200000	29450000	27673	285865	212243
chr2	115825000	116800000	276662	146874	359577
chr2	97450000	101450000	276646	34012	521383
chr2	121550000	121775000	276601	21776	220062
chr2	6925000	7250000	276571	175796	203243
chr2	174475000	174675000	276515	209394	242671
chr2	30400000	30900000	276503	181694	256536
chr2	140650000	142500000	276396	41144	414813
chr2	32850000	32925000	276316	244815	249114
chr2	118750000	118875000	2763	244302	275393
chr2	50475000	51900000	276251	373324	371582
chr2	162950000	163325000	276168	370521	273285
chr2	31675000	31900000	276143	258333	248681
chr2	114875000	116125000	276042	561212	474075
chr2	31425000	31900000	275989	173812	218145
chr2	158525000	158625000	275964	219124	247642
chr2	73600000	73625000	275934	357214	333985
chr2	143100000	143750000	275917	273445	375772
chr2	19725000	20650000	275895	410527	1.53
chr2	91150000	91550000	27584	238877	329559
chr2	27625000	28425000	275815	218449	283054
chr2	27950000	28175000	275796	186456	235837
chr2	162200000	162550000	275771	124716	140124
chr2	157475000	157525000	275566	258565	275891
chr2	119750000	120000000	27554	157952	235424
chr2	143850000	144225000	275354	166275	330201
chr2	27025000	27200000	275336	236607	316702
chr2	37925000	38300000	275321	239726	276859
chr2	159100000	160550000	275286	26575	442203
chr2	161250000	162650000	275189	195979	402405
chr2	93050000	93400000	275099	231971	251346
chr2	148125000	148400000	275033	22894	358159
chr2	6200000	6375000	274854	285783	281665
chr2	157025000	157075000	274838	271536	290683
chr2	33700000	34625000	274833	173289	345809
chr2	72500000	73225000	274779	297951	413058
chr2	91275000	91500000	274753	183475	349401
chr2	80575000	82050000	274728	232685	3803
chr2	30075000	30125000	274686	172031	267444
chr2	7125000	8625000	274656	346394	426429
chr2	70775000	71000000	274589	251861	266278
chr2	67550000	68200000	274505	297814	291299
chr2	181400000	181575000	274477	233361	288176
chr2	92875000	93175000	27445	238859	288023
chr2	156525000	156600000	274407	26487	247409
chr2	180825000	180875000	2744	204062	248782
chr2	155475000	155625000	27436	198397	272464
chr2	156325000	156525000	274344	13826	197497
chr2	140700000	142825000	274271	540076	253608
chr2	28175000	28375000	274262	27908	242753
chr2	3500000	3725000	27422	280602	221941
chr2	35600000	35900000	274199	242906	227281
chr2	74050000	74675000	274172	276303	423593
chr2	178550000	179450000	274134	167324	292794
chr2	30500000	30675000	274121	27387	302691
chr2	158950000	160925000	274027	159051	400546
chr2	27775000	28525000	273897	233309	208976
chr2	11325000	11550000	273863	228258	215082
chr2	122900000	125025000	273856	12967	438725
chr2	178900000	179850000	273831	216679	293963
chr2	94450000	97450000	273795	271578	701399
chr2	169050000	169625000	273766	185297	195556
chr2	173600000	174850000	273762	294726	363904
chr2	56350000	57825000	273733	295567	508847
chr2	157600000	158325000	273695	360097	348705
chr2	178575000	179875000	273628	281115	448017
chr2	8750000	10200000	273533	224727	348372
chr2	161450000	162850000	273514	176425	373692
chr2	159000000	160500000	273505	190112	407263
chr2	158675000	158725000	273486	190984	215504
chr2	70700000	71050000	273428	256831	41369
chr2	140650000	142600000	273338	498182	328035
chr2	181150000	181300000	273265	277215	241637
chr2	40425000	43425000	273237	27611	661589
chr2	92600000	92750000	273235	236857	26084
chr2	31000000	31125000	273204	236857	268966
chr2	73600000	73750000	273162	220857	240055
chr2	170925000	172075000	273127	35146	313929
chr2	140675000	141825000	273025	188697	338369
chr2	158900000	160300000	272943	187224	332266
chr2	165125000	165225000	272927	205867	250679
chr2	92425000	92825000	272918	19783	234869
chr2	129675000	130150000	272836	183117	215959
chr2	32150000	32225000	27282	249614	279143
chr2	180900000	181050000	272803	3204	251272
chr2	73925000	74625000	272782	226678	349862
chr2	135350000	135900000	272765	148657	280083
chr2	170475000	172325000	272718	257273	305845
chr2	156550000	156650000	272703	231141	217358
chr2	5075000	5625000	272645	207575	28365
chr2	137000000	137925000	27263	386368	340713
chr2	133550000	134450000	272626	354068	388226
chr2	166150000	166550000	272617	573181	524257
chr2	140425000	142900000	272569	350511	454014
chr2	131550000	131925000	272566	159339	256239
chr2	173500000	174825000	272561	147205	303364
chr2	168200000	168675000	27256	20999	218927
chr2	27275000	27525000	272522	195242	264229
chr2	94450000	96275000	272517	587598	527439
chr2	74675000	75950000	272477	244025	307033
chr2	8775000	9825000	272465	121457	415272
chr2	8850000	9825000	27245	357696	359635
chr2	179950000	180025000	272378	244185	254709
chr2	50275000	52075000	272372	467421	215753
chr2	78950000	79325000	272367	113909	338528
chr2	25425000	25475000	272351	210778	21987
chr2	6875000	7925000	272334	220629	347348
chr2	125875000	126400000	272293	291889	374921
chr2	33725000	34650000	272248	233431	300276
chr2	115825000	116050000	272234	22161	21883
chr2	24950000	25150000	272204	214605	238581
chr2	173800000	174850000	272202	177807	27656
chr2	169075000	169900000	272187	21742	283862
chr2	173075000	173550000	272182	160145	290842
chr2	156600000	156675000	272096	284908	342061
chr2	157275000	157625000	272087	104422	141889
chr2	28700000	29000000	272084	158426	196731
chr2	30475000	30725000	272073	27915	282772
chr2	58175000	58450000	272068	218698	290926
chr2	178625000	179625000	272011	205695	314909
chr2	29175000	29675000	271974	213185	272286
chr2	92875000	93200000	271944	196212	253849
chr2	56275000	57800000	27193	250548	689976
chr2	53200000	54725000	271846	302734	512138
chr2	8950000	9875000	271791	257037	368461
chr2	27700000	28425000	271744	289256	283401
chr2	60600000	61450000	271643	234105	406593
chr2	173575000	174100000	271593	283028	28737
chr2	159400000	160575000	271583	229156	292693
chr2	38425000	38575000	271579	373481	286584
chr2	29900000	29975000	271569	210912	328112
chr2	178500000	179525000	271564	137448	281079
chr2	131575000	131725000	271463	209249	193783
chr2	104650000	104750000	271445	24084	142815
chr2	124125000	124925000	271426	19865	374855
chr2	165525000	165700000	271412	205909	221708
chr2	37825000	38350000	271403	202703	334296
chr2	30625000	30775000	271399	216292	251917
chr2	157275000	157450000	271379	310785	26735
chr2	74700000	75550000	271365	384296	332172
chr2	50650000	51925000	27134	285389	315791
chr2	33125000	33350000	27124	272787	219779
chr2	149300000	150075000	27123	239215	359016
chr2	163025000	163300000	271131	222936	242797
chr2	167675000	168075000	271111	12098	286464
chr2	73925000	75575000	271081	244276	36823
chr2	35550000	35875000	271072	187166	349987
chr2	27275000	27450000	271035	219949	262089
chr2	168325000	168425000	27102	237521	23466
chr2	5100000	5825000	271008	230037	383007
chr2	181000000	181050000	270921	19522	219684
chr2	63500000	64675000	270864	165954	49828
chr2	168950000	170050000	270847	207336	289063
chr2	27725000	28425000	270803	269845	390173
chr2	165800000	166575000	270775	205745	312151
chr2	63875000	64800000	270721	276941	32121
chr2	78050000	78525000	270715	245942	30506
chr2	178575000	179750000	270668	349128	343256
chr2	169050000	170300000	27065	308039	344457
chr2	171000000	172025000	270624	246769	408867
chr2	71275000	71800000	270623	245696	288851
chr2	43800000	47250000	270557	207943	554146
chr2	156550000	156675000	270552	325633	307942
chr2	181500000	181575000	270552	200036	252226
chr2	20925000	21175000	270524	17191	291335
chr2	167200000	167475000	270524	190317	149721
chr2	6875000	7075000	270523	238704	23955
chr2	166625000	166775000	270515	263249	262606
chr2	103775000	104000000	270419	400325	226396
chr2	34850000	35100000	270323	272702	308679
chr2	156875000	157075000	270264	17543	209514
chr2	3100000	3175000	270256	23861	216155
chr2	166575000	166725000	270236	246238	288393
chr2	56100000	57425000	270213	198443	756875
chr2	158900000	160625000	270206	323672	373596
chr2	60750000	61400000	270182	204881	30639
chr2	132500000	132900000	270112	245067	258433
chr2	105425000	106175000	270108	413103	361202
chr2	121550000	121950000	270012	168093	316582
chr2	79850000	80225000	269992	400877	210111
chr2	26300000	26350000	269982	160961	217458
chr2	35625000	35900000	269978	270345	294031
chr2	62325000	62625000	269947	206464	284564
chr2	78925000	79475000	269924	250525	380968
chr2	164575000	164700000	269874	241747	235932
chr2	50300000	52075000	269805	173099	47287
chr2	28275000	28400000	269759	18215	319193
chr2	166075000	166650000	269746	205678	234343
chr2	30825000	30925000	269738	233719	186811
chr2	92650000	92800000	269697	278163	251271
chr2	160725000	160875000	269637	267746	225596
chr2	168100000	168175000	269597	190117	285337
chr2	114375000	116100000	269494	240903	677682
chr2	30075000	30250000	26941	251303	202981
chr2	166125000	166375000	269408	212795	298657
chr2	119675000	120025000	269383	11273	103329
chr2	113525000	113750000	269359	185331	166999
chr2	70675000	71050000	26934	329779	314604
chr2	15150000	16900000	269303	171067	447104
chr2	161425000	162800000	269291	130334	348754
chr2	145950000	146350000	269227	178521	277262
chr2	94475000	96150000	26922	284842	466818
chr2	158675000	160725000	269166	407529	240638
chr2	173775000	174875000	269141	294221	278488
chr2	166125000	166450000	269128	219267	236138
chr2	128075000	128400000	269077	180564	220878
chr2	166150000	166325000	269063	236724	212439
chr2	34125000	34550000	269062	142868	177645
chr2	104875000	105200000	269036	312075	285323
chr2	30650000	30750000	269025	248043	285675
chr2	155950000	156125000	268989	275295	27482
chr2	138225000	139175000	268941	192716	391055
chr2	138025000	139100000	268927	285068	465541
chr2	30150000	30250000	268924	202332	23382
chr2	173125000	174825000	268895	246229	331871
chr2	33125000	33325000	268881	295535	242697
chr2	27525000	28200000	268874	194548	272154
chr2	5450000	5725000	268872	142207	282406
chr2	99275000	101250000	268732	16712	534493
chr2	174225000	174775000	268731	146023	250756
chr2	28225000	28375000	268724	283723	264086
chr2	30475000	30675000	268643	213659	262789
chr2	173625000	174275000	268602	305241	318086
chr2	170525000	172125000	268597	260107	362369
chr2	159150000	160550000	268586	356201	398832
chr2	167300000	167450000	268578	187703	168471
chr2	25425000	25525000	26853	165861	253419
chr2	103100000	103350000	268507	226638	211398
chr2	165275000	165325000	26849	249589	262624
chr2	31200000	31275000	268481	273695	262696
chr2	125725000	126525000	268467	360152	166711
chr2	146825000	147175000	268446	166473	238485
chr2	6975000	8625000	268368	54179	217634
chr2	178600000	179875000	268234	361217	292496
chr2	63575000	64800000	268222	40241	405175
chr2	173525000	174275000	268203	234662	235103
chr2	178600000	179575000	268198	289339	290832
chr2	30050000	30300000	268158	294469	292505
chr2	119325000	119500000	268116	148059	213692
chr2	80725000	82600000	268109	474499	556906
chr2	161475000	162725000	268098	147245	378417
chr2	63575000	65275000	268069	28968	458084
chr2	173425000	174775000	268027	146873	293972
chr2	108675000	109650000	268026	283477	374328
chr2	94500000	96275000	268005	57197	474973
chr2	31500000	31625000	267994	194426	229507
chr2	167750000	167875000	267993	228197	206653
chr2	159200000	160475000	26794	20072	367808
chr2	114325000	116100000	267924	652541	239688
chr2	29300000	29575000	267885	18075	327279
chr2	63525000	64900000	267841	15258	464064
chr2	50325000	51950000	267837	127932	517349
chr2	122900000	124850000	26781	331102	458786
chr2	165825000	165900000	26781	372088	308415
chr2	173625000	174225000	267805	166281	291978
chr2	121175000	121400000	267793	169819	147643
chr2	157300000	157475000	267736	195389	187077
chr2	66450000	66625000	267735	174895	31215
chr2	178450000	179700000	267708	118048	308797
chr2	77050000	77700000	267692	322608	280342
chr2	140650000	141375000	267576	180251	37749
chr2	161375000	162825000	267571	169028	350036
chr2	172475000	172975000	26754	255276	220954
chr2	7275000	8475000	267525	0.821629	665764
chr2	8750000	9850000	267521	213856	364228
chr2	165475000	165725000	267354	170651	197314
chr2	178525000	179500000	267303	211979	31173
chr2	12450000	13175000	267298	196625	324698
chr2	37800000	38575000	267296	221215	279495
chr2	93475000	93825000	267268	189542	178633
chr2	138100000	139350000	267265	408689	437382
chr2	181375000	181500000	26725	275099	290962
chr2	178150000	178225000	267209	163269	193439
chr2	145950000	146225000	267204	172404	278744
chr2	148100000	148400000	267194	22674	345703
chr2	147350000	147775000	267151	253038	300338
chr2	61975000	62600000	267076	349543	434282
chr2	58800000	59425000	267046	152742	31071
chr2	169075000	169875000	267033	165997	268873
chr2	33825000	34500000	267009	335973	301371
chr2	113850000	114075000	267001	132424	329395
chr2	32400000	32475000	266982	332636	254922
chr2	7375000	8025000	26689	350873	36915
chr2	107925000	109825000	266883	29483	454852
chr2	59625000	59725000	266879	255409	264437
chr2	178600000	179750000	266836	189173	306173
chr2	169150000	169850000	266794	154834	316357
chr2	112500000	112750000	26679	25433	252535
chr2	49525000	49725000	266788	21166	17095
chr2	30475000	30575000	26675	210966	208564
chr2	159025000	160500000	266734	119609	509575
chr2	68725000	69525000	266718	0.798025	36181
chr2	128150000	128550000	266718	251619	200712
chr2	173800000	174175000	266681	169394	19464
chr2	167050000	167475000	266654	19979	193754
chr2	31175000	31275000	266606	338375	239483
chr2	132700000	132775000	266581	248487	240485
chr2	4200000	4475000	266574	253315	380236
chr2	147350000	147725000	266568	30476	369586
chr2	173100000	174650000	266565	139276	314151
chr2	29200000	29475000	266547	334402	279458
chr2	92550000	92825000	266536	200648	24963
chr2	37875000	38350000	266496	250184	275931
chr2	163650000	163700000	266454	240926	225405
chr2	159050000	160350000	266444	324975	495504
chr2	26025000	26125000	266436	205178	257017
chr2	35550000	35900000	266431	329154	330507
chr2	74050000	75300000	266389	243124	429785
chr2	61800000	62600000	266366	315933	315917
chr2	173575000	174050000	266334	244443	26818
chr2	173125000	173550000	266289	261214	288327
chr2	63525000	64800000	266276	472688	485544
chr2	158525000	160925000	266274	394104	327062
chr2	28050000	28375000	266209	23969	310392
chr2	158850000	160500000	266144	144481	467436
chr2	178750000	179175000	266134	104419	249327
chr2	50425000	51800000	266085	335779	365893
chr2	178500000	179825000	265988	150786	32786
chr2	59550000	59825000	265975	152143	208073
chr2	165025000	165250000	265943	307172	20597
chr2	68800000	69450000	265887	270668	288528
chr2	148125000	148600000	265876	218007	296146
chr2	33775000	34650000	265843	184247	326238
chr2	29225000	29425000	265812	282034	219483
chr2	114325000	116325000	265761	23666	50699
chr2	166075000	166675000	265738	173365	255101
chr2	180300000	180600000	265682	153956	181303
chr2	114650000	116800000	265657	239834	517563
chr2	5075000	5325000	265602	202852	150674
chr2	131825000	131875000	265582	163557	23138
chr2	43700000	46475000	265558	512782	132723
chr2	74250000	74625000	265526	255085	268874
chr2	71575000	71775000	265478	319854	28346
chr2	162950000	163375000	26545	245635	210663
chr2	178125000	178225000	265439	267385	247563
chr2	30325000	30350000	265358	200193	220397
chr2	39375000	43525000	265345	327988	630445
chr2	84050000	84425000	265343	351543	379813
chr2	181400000	181450000	265328	236465	272201
chr2	52850000	53050000	265314	255406	199353
chr2	27450000	28525000	265299	240066	288408
chr2	32775000	32850000	265268	387136	303416
chr2	25275000	25425000	265251	178659	283243
chr2	85125000	85225000	265231	193925	19546
chr2	165100000	165350000	265168	210738	292258
chr2	148125000	148375000	265133	286781	261364
chr2	56075000	57900000	265124	288708	511582
chr2	166125000	166400000	265115	226125	288242
chr2	49450000	49700000	265089	263373	321239
chr2	56275000	57825000	265066	290258	460745
chr2	74750000	75550000	265052	267918	347093
chr2	27975000	28450000	264971	221274	271421
chr2	33875000	34600000	264957	26608	29837
chr2	97700000	99625000	264879	100815	490016
chr2	116875000	117200000	264863	39522	323135
chr2	132125000	132225000	264833	232038	164265
chr2	27525000	27725000	264774	192905	256444
chr2	134775000	134975000	264764	162765	243501
chr2	157625000	157800000	264731	158813	184135
chr2	159000000	160450000	264731	208365	478443
chr2	5150000	5475000	264669	128185	123858
chr2	34150000	34350000	264649	102657	160849
chr2	164150000	164375000	264637	249083	253262
chr2	92450000	92800000	264627	297756	247969
chr2	128000000	128525000	264616	154519	284693
chr2	29250000	29625000	264572	227671	167406
chr2	158775000	160650000	264561	130817	477047
chr2	77350000	77700000	26455	280007	338059
chr2	170925000	171800000	264524	151474	309065
chr2	162975000	163325000	264435	313453	334484
chr2	169025000	169850000	264422	183459	434996
chr2	5475000	5700000	26442	252665	296102
chr2	44425000	47425000	264412	126299	514227
chr2	133625000	134450000	264309	137864	322317
chr2	130825000	130925000	264256	20054	259798
chr2	7050000	8325000	264216	290647	417514
chr2	164125000	164400000	264193	263011	373824
chr2	161250000	162850000	264151	213391	334908
chr2	128125000	128375000	264109	243839	299623
chr2	135400000	135900000	264105	222425	292352
chr2	39725000	43300000	264076	257133	769822
chr2	167675000	167950000	264073	322754	286725
chr2	145925000	146325000	264068	123837	283551
chr2	34025000	34625000	264038	27664	303653
chr2	164875000	165225000	264019	179884	194562
chr2	167275000	167450000	264011	304786	179041
chr2	28250000	28350000	263935	201801	181638
chr2	63525000	65025000	26391	121443	553164
chr2	159275000	160575000	263904	182437	354397
chr2	178550000	179725000	263895	259599	286453
chr2	33850000	34625000	263875	345457	246083
chr2	125875000	126350000	263852	165236	374793
chr2	93075000	93475000	263814	162946	135985
chr2	123300000	124050000	263765	175863	346243
chr2	159275000	160275000	263705	237241	321031
chr2	126900000	127225000	263689	163437	238559
chr2	15150000	16275000	263652	247295	406868
chr2	21050000	21175000	263613	202591	19824
chr2	180450000	180575000	263568	208217	263144
chr2	26150000	26250000	263508	209266	251303
chr2	168475000	168600000	263463	253945	267032
chr2	154675000	154850000	263428	145076	217193
chr2	140650000	142125000	263425	392739	444877
chr2	74100000	74650000	263424	232689	245787
chr2	27550000	27900000	263353	270551	164916
chr2	30675000	30700000	263329	220755	252192
chr2	161800000	162650000	263309	295021	330789
chr2	178650000	179675000	263296	296418	28951
chr2	32200000	32275000	263258	265339	189159
chr2	154425000	154600000	263257	188524	174804
chr2	29350000	29575000	263247	210009	251998
chr2	166075000	166700000	263245	151046	191671
chr2	117500000	118125000	263218	0.91203	312128
chr2	94300000	97525000	263187	1817	470898
chr2	59150000	59275000	26318	296083	261685
chr2	158975000	160325000	263136	153008	302262
chr2	159125000	160250000	263118	321257	307906
chr2	164950000	165225000	263054	183372	338242
chr2	58775000	59425000	26303	283808	325944
chr2	91975000	92300000	263027	282826	291115
chr2	168275000	168450000	26302	177069	237204
chr2	169125000	172025000	263013	179934	411051
chr2	30325000	30375000	262994	198183	207461
chr2	180950000	181075000	26293	175513	237244
chr2	66825000	68350000	262871	16019	407478
chr2	27150000	27200000	262836	165108	232039
chr2	7025000	8625000	26281	131384	447131
chr2	129650000	130150000	262799	131003	284684
chr2	153300000	153575000	262665	0.91765	180763
chr2	114225000	116000000	262652	0.830288	427341
chr2	30150000	30350000	262574	120273	200036
chr2	24975000	25150000	262537	159429	205003
chr2	63525000	64550000	262492	18146	487707
chr2	163600000	163700000	26248	231504	264702
chr2	29225000	29375000	262476	226649	271952
chr2	21950000	22575000	262426	103878	333742
chr2	163625000	163700000	262425	343317	273331
chr2	6900000	8500000	262415	275025	444194
chr2	21350000	21875000	262385	243412	363399
chr2	158500000	160700000	262347	416958	221857
chr2	26125000	26350000	262201	14439	181536
chr2	143225000	143525000	262184	252315	338308
chr2	174325000	174650000	262168	241088	308578
chr2	93075000	93450000	262117	19233	189134
chr2	74275000	74650000	261955	280438	328741
chr2	90700000	90750000	26193	261181	234082
chr2	4500000	4575000	261895	235172	267854
chr2	170925000	172325000	261886	149614	353009
chr2	49800000	51850000	261873	239087	435047
chr2	136950000	137700000	261871	371084	332698
chr2	118625000	118875000	261816	253548	271797
chr2	88775000	88800000	261809	350128	179839
chr2	35650000	35850000	261698	201811	217887
chr2	138250000	139250000	26162	319301	402148
chr2	159100000	160450000	261593	140094	356863
chr2	119300000	119400000	261592	222135	225118
chr2	148775000	150300000	261591	166323	381758
chr2	142325000	142800000	261573	284604	324483
chr2	74700000	75975000	261551	180015	338279
chr2	145950000	146425000	261536	265661	275776
chr2	75600000	75975000	261428	127829	27324
chr2	37800000	38550000	26137	249957	284422
chr2	78975000	79225000	261359	203411	304319
chr2	74700000	75925000	261342	119539	332596
chr2	78175000	78775000	261316	139885	321691
chr2	159200000	160350000	261304	439072	196845
chr2	105600000	106175000	261291	236419	307664
chr2	30875000	30925000	261287	238439	1976
chr2	31500000	31650000	26124	188609	260263
chr2	73575000	73675000	26121	174005	257685
chr2	26050000	26275000	261203	184164	174837
chr2	166625000	166700000	261199	244026	265001
chr2	147325000	147725000	261181	334511	318985
chr2	122775000	125250000	261142	187872	492938
chr2	72250000	73300000	261129	157217	361136
chr2	173575000	174200000	261109	137399	30192
chr2	15125000	17025000	261075	218145	463888
chr2	137975000	139625000	26101	286271	48446
chr2	157600000	158125000	260961	15401	286122
chr2	165075000	165300000	260955	268524	219298
chr2	49350000	49725000	260915	297135	343348
chr2	69650000	69850000	260833	192186	198774
chr2	94050000	94225000	260818	295844	249714
chr2	104475000	104575000	260818	184487	24157
chr2	93475000	93650000	260796	220589	307449
chr2	169000000	170000000	260711	271336	333643
chr2	170475000	172150000	260638	136211	314012
chr2	28225000	28300000	260612	199167	178884
chr2	27925000	28350000	260594	278998	378341
chr2	173225000	173475000	260583	19455	222307
chr2	30500000	30700000	260581	250138	311995
chr2	29350000	29525000	260558	318097	25819
chr2	114200000	116775000	260508	308835	502864
chr2	92475000	92600000	26039	279874	263608
chr2	31475000	31600000	260346	180546	217262
chr2	30575000	30675000	260331	201783	315357
chr2	35575000	35925000	260258	178996	243987
chr2	70750000	71025000	2602	286243	30741
chr2	80700000	82050000	260165	0.781581	507475
chr2	114800000	116825000	260151	277565	411538
chr2	178150000	178250000	260114	235009	255263
chr2	158825000	160675000	260106	167728	390486
chr2	91100000	91225000	260102	181765	184807
chr2	3100000	3225000	260083	271046	346852
chr2	156575000	156675000	260075	296373	283367
chr2	74675000	75275000	260066	17069	237677
chr2	107050000	107825000	259961	265915	412824
chr2	166075000	166725000	259959	272037	310371
chr2	58675000	59375000	259857	267093	399518
chr2	20950000	21150000	259839	255894	395587
chr2	57100000	57700000	259804	14999	325785
chr2	70725000	71075000	25978	142821	312501
chr2	56650000	57700000	259712	242358	353231
chr2	58750000	59250000	259699	278298	278359
chr2	25400000	25500000	259671	229515	236414
chr2	15200000	17150000	259556	332529	583845
chr2	168350000	168425000	259461	176102	246199
chr2	119750000	119775000	259453	259842	275168
chr2	160575000	160875000	25945	178179	186493
chr2	117525000	118025000	25939	238115	286796
chr2	32375000	32475000	259386	132848	208053
chr2	129900000	130025000	259348	231277	281775
chr2	78950000	79350000	25932	194727	367256
chr2	181375000	181475000	25932	153642	239614
chr2	161450000	162525000	259289	263172	367578
chr2	49950000	51925000	259272	142736	450375
chr2	178600000	179900000	259252	252792	303515
chr2	78050000	78600000	259233	260099	323312
chr2	112775000	113225000	25921	319163	363922
chr2	125900000	126350000	259209	217477	380701
chr2	162275000	162650000	259152	181581	265973
chr2	26350000	26375000	259137	21917	239586
chr2	114825000	116675000	25908	136443	595547
chr2	25250000	25425000	259047	199308	203204
chr2	120450000	120650000	259045	175642	267667
chr2	78050000	79600000	259034	337592	455718
chr2	71550000	71800000	259016	185412	302065
chr2	27700000	28400000	258993	198916	255855
chr2	170600000	172125000	258969	188685	390573
chr2	141175000	142225000	258887	196371	327093
chr2	122725000	125150000	258859	477717	18007
chr2	30525000	30650000	258826	208026	230396
chr2	124175000	124925000	258789	108456	471532
chr2	74225000	74600000	258776	180662	275863
chr2	6875000	8325000	258705	157466	376232
chr2	37875000	38375000	258654	172356	269242
chr2	35700000	35900000	25864	199604	198837
chr2	5300000	5825000	258634	24046	286411
chr2	106675000	107875000	258624	205438	395059
chr2	4500000	4625000	258617	269766	200626
chr2	105475000	106175000	258576	230881	377819
chr2	178125000	178275000	258547	287453	255258
chr2	156575000	156650000	258538	146638	277359
chr2	161250000	162525000	25852	199315	349247
chr2	62925000	64875000	258496	0.899728	413993
chr2	70675000	71100000	258483	217432	251867
chr2	165850000	165875000	258474	249573	240036
chr2	178675000	179900000	25844	242912	31053
chr2	157675000	158125000	258301	177461	144536
chr2	25050000	25150000	258293	179716	255632
chr2	170825000	172200000	258188	319894	344459
chr2	114400000	116825000	258179	160697	459055
chr2	173525000	174925000	258159	134608	302967
chr2	121275000	121300000	258158	266821	227495
chr2	146625000	147275000	258108	31199	293997
chr2	163125000	163275000	25803	177562	180671
chr2	149375000	150125000	258009	219349	393836
chr2	32975000	33300000	2.58	242835	213447
chr2	31625000	31900000	257988	148874	228754
chr2	155825000	155950000	25796	151825	189094
chr2	80775000	82075000	257956	453188	475264
chr2	26350000	26400000	257949	183179	220863
chr2	165775000	165925000	257938	221978	288048
chr2	123300000	124025000	257899	145896	35933
chr2	169200000	169625000	257878	120754	174349
chr2	125250000	126500000	257864	239046	360973
chr2	28100000	28400000	257858	216565	227353
chr2	30000000	30025000	257833	245968	272549
chr2	143125000	143725000	257828	212587	372754
chr2	30050000	30125000	257778	22338	232434
chr2	146650000	147275000	257773	264683	279224
chr2	140675000	141525000	257758	185587	352722
chr2	156875000	157000000	257758	229801	220098
chr2	26625000	26900000	257694	31424	291934
chr2	50700000	51925000	257683	319007	353525
chr2	33475000	33700000	257641	138231	18039
chr2	58000000	58450000	257624	232669	30457
chr2	29175000	29450000	257606	153511	182595
chr2	158650000	158725000	257576	198272	258502
chr2	25425000	25500000	257559	242366	239873
chr2	174175000	174825000	257514	211039	30939
chr2	84000000	84425000	257507	299316	407869
chr2	168975000	169900000	257496	225356	335599
chr2	92875000	93050000	257487	223876	277541
chr2	166175000	166550000	257449	202373	237257
chr2	133100000	134400000	25744	226694	518268
chr2	164875000	165300000	257413	306989	23458
chr2	141150000	142800000	257408	296023	443564
chr2	8950000	9750000	257327	0.924736	368577
chr2	30700000	30750000	257302	238326	232834
chr2	18350000	19325000	257288	208301	365839
chr2	90450000	90625000	257221	299239	287887
chr2	104250000	104400000	257207	188351	201957
chr2	70300000	70525000	2572	142784	236391
chr2	92900000	93025000	257165	22407	234187
chr2	8850000	10025000	25708	244191	395444
chr2	19425000	20775000	257061	31691	455899
chr2	60700000	61350000	257015	199455	279953
chr2	49425000	49700000	257007	249311	33455
chr2	71600000	71775000	256983	25807	271488
chr2	30050000	30175000	256982	190987	184743
chr2	170850000	172250000	25698	186245	368377
chr2	65825000	66000000	256895	177133	253544
chr2	178575000	179425000	256877	201291	296864
chr2	174325000	174825000	256822	283364	394452
chr2	26425000	26625000	256804	10906	182816
chr2	121150000	121325000	256802	211071	185103
chr2	128675000	128825000	256801	256353	184612
chr2	63500000	64800000	256737	369066	560964
chr2	30525000	30725000	256712	216479	257025
chr2	172550000	172750000	256698	15404	186893
chr2	27875000	28200000	256667	234373	267148
chr2	91100000	91250000	25666	11675	15927
chr2	8650000	10100000	256648	221777	438971
chr2	28500000	28550000	256588	196667	215677
chr2	141375000	142800000	256583	478546	20318
chr2	133550000	134000000	256452	225084	25728
chr2	78175000	78750000	256432	261567	305894
chr2	8900000	9975000	256395	150488	381335
chr2	31675000	31875000	256318	204312	271567
chr2	173600000	174825000	256266	229553	408283
chr2	80725000	82650000	256252	336346	469747
chr2	8850000	10250000	256145	355848	360243
chr2	102800000	103000000	256115	191449	194559
chr2	116150000	116750000	256036	13956	346722
chr2	166575000	166800000	25599	168887	306336
chr2	29875000	29975000	255853	16768	199352
chr2	166125000	166600000	255804	111121	153412
chr2	30475000	30650000	255744	247802	290183
chr2	157600000	158050000	255732	301501	375964
chr2	80600000	83675000	255697	108431	426215
chr2	30000000	30300000	255674	266178	213007
chr2	45050000	46350000	255657	168781	368111
chr2	130450000	130500000	2556	185488	244896
chr2	114500000	116075000	255564	325343	518319
chr2	29375000	29500000	255494	271127	207033
chr2	93025000	93425000	255471	122606	1405
chr2	50350000	51300000	255463	0.777397	346063
chr2	166150000	166375000	255445	201583	313693
chr2	156625000	156650000	25544	259438	219129
chr2	91925000	92400000	255425	230184	225646
chr2	104125000	104350000	255408	241066	246224
chr2	161200000	162850000	255384	384974	330656
chr2	80725000	82050000	255375	378223	492913
chr2	173275000	173525000	255261	209019	171851
chr2	156150000	156275000	255171	262027	24931
chr2	57050000	57825000	255167	301124	347978
chr2	140675000	142575000	25514	355267	413869
chr2	115050000	116625000	255086	18213	471432
chr2	61800000	62275000	25501	224182	363966
chr2	35950000	37350000	254984	102015	359651
chr2	35650000	35925000	254878	245089	196179
chr2	132325000	132475000	254868	184899	235847
chr2	93050000	93450000	254748	254616	223691
chr2	164900000	164975000	254722	193269	314267
chr2	58900000	59275000	254695	243786	278896
chr2	78950000	79500000	254646	279008	389499
chr2	178525000	179750000	254645	246237	312718
chr2	58025000	58575000	254633	18921	326807
chr2	114275000	115900000	254626	249678	429709
chr2	6500000	8325000	254531	145046	511138
chr2	170900000	172250000	254501	234637	405326
chr2	30475000	30825000	254469	178542	21742
chr2	5400000	5725000	254416	151724	255131
chr2	158875000	160500000	254395	257731	370655
chr2	57100000	57350000	254377	335078	212715
chr2	161650000	162475000	254363	0.772348	380342
chr2	45350000	46425000	254358	309313	474433
chr2	80600000	83775000	254348	109343	420498
chr2	166250000	166550000	254078	171467	23835
chr2	80850000	83250000	254076	194163	549222
chr2	59150000	59400000	254059	286227	269794
chr2	161625000	162725000	254047	212446	336562
chr2	78025000	79350000	254018	225931	389478
chr2	63650000	64450000	254017	217455	375603
chr2	32950000	33300000	25401	209234	127829
chr2	30050000	30325000	254009	295133	233155
chr2	91725000	91900000	253999	172861	262014
chr2	148400000	148550000	253972	159892	195877
chr2	173800000	174250000	253971	178968	263036
chr2	117325000	117425000	253934	409495	269802
chr2	104125000	104375000	253921	230974	349709
chr2	156175000	156300000	253833	150523	168075
chr2	32125000	32200000	253708	197399	239704
chr2	137175000	139475000	253621	275648	635874
chr2	28725000	29000000	253584	0.968789	245994
chr2	30450000	30575000	253538	229856	290823
chr2	155925000	156125000	253509	187748	181091
chr2	152675000	152800000	253479	25626	275453
chr2	131075000	131400000	253445	168127	217076
chr2	167275000	167425000	253425	268994	262144
chr2	30675000	30775000	253422	259962	305972
chr2	149300000	150300000	253403	366126	44318
chr2	27525000	28525000	253369	227732	331112
chr2	93875000	94000000	253322	215038	190904
chr2	168225000	168875000	253264	16005	27665
chr2	143100000	143825000	253255	425101	318043
chr2	33000000	33125000	253237	219889	256577
chr2	140925000	142250000	25319	296748	370639
chr2	60700000	61475000	253171	330868	296362
chr2	116175000	116725000	253127	226991	313577
chr2	127825000	128550000	253116	14161	370265
chr2	167250000	167450000	25309	212228	28194
chr2	157900000	158200000	253044	212417	175589
chr2	137025000	137925000	253018	169359	385219
chr2	165575000	165725000	252972	166388	182417
chr2	170925000	172025000	252941	186843	319167
chr2	133375000	134450000	252922	199426	422935
chr2	164925000	165300000	252838	34081	257754
chr2	28200000	28250000	252814	216898	23129
chr2	122850000	124950000	252792	385035	541807
chr2	58450000	58650000	252787	323631	283919
chr2	158950000	160550000	252769	0.771517	433692
chr2	90925000	91050000	252743	207497	296406
chr2	132500000	132800000	252726	231574	197755
chr2	165775000	166550000	252696	336207	260022
chr2	138275000	138775000	252634	355227	378092
chr2	3500000	3775000	252617	261556	329472
chr2	30500000	30575000	25257	221591	247092
chr2	121600000	121800000	252542	278955	274713
chr2	181375000	181550000	252534	24133	390038
chr2	147175000	147350000	252532	113188	157756
chr2	76400000	76500000	252511	432906	211478
chr2	74025000	74675000	252365	288446	346307
chr2	123300000	125025000	252357	145098	366739
chr2	15275000	17075000	252314	20083	60472
chr2	159200000	160025000	252282	191566	420774
chr2	94450000	96250000	252263	263691	676549
chr2	164875000	164900000	252239	205962	248277
chr2	26450000	26575000	252209	142407	181271
chr2	157125000	157250000	252186	226881	210863
chr2	30675000	30750000	252133	186552	260907
chr2	125325000	126500000	252031	189848	343704
chr2	161275000	162650000	251996	266918	397006
chr2	27025000	27125000	251961	180572	207792
chr2	60600000	61200000	251907	142792	299918
chr2	165575000	165750000	251907	203157	209084
chr2	94750000	96275000	251904	179464	463813
chr2	156625000	156675000	251859	259129	217699
chr2	161650000	162675000	251856	302365	356865
chr2	26475000	26550000	251851	20874	228967
chr2	174475000	174650000	251814	264692	275263
chr2	65850000	65975000	251799	156404	152277
chr2	27075000	27200000	251791	221964	260625
chr2	154700000	154850000	251789	262992	241347
chr2	30375000	32200000	251732	256529	313706
chr2	17450000	18025000	251722	137045	309184
chr2	169025000	170400000	25162	381623	32878
chr2	125850000	126425000	251576	125201	337437
chr2	52850000	53075000	251575	259434	301756
chr2	167925000	167950000	251559	238938	230872
chr2	25450000	25500000	251489	159578	2.03
chr2	104100000	104575000	251487	402579	337892
chr2	127725000	128500000	251485	191676	320548
chr2	173100000	173175000	251484	303837	271704
chr2	115500000	116775000	251451	210775	411195
chr2	59550000	59775000	251436	25612	202657
chr2	71550000	71775000	251418	163585	224688
chr2	39600000	43525000	251405	25585	508017
chr2	158500000	160900000	251393	244587	336005
chr2	16025000	16050000	251361	270808	211319
chr2	119775000	119850000	251296	133076	159126
chr2	29400000	29475000	251272	167102	219691
chr2	106400000	107800000	251092	340077	440604
chr2	131825000	131900000	251091	326809	262717
chr2	32325000	32350000	251051	272293	293404
chr2	30800000	30950000	251003	227646	224302
chr2	169050000	170425000	250977	221573	279846
chr2	27750000	27900000	250761	188891	186905
chr2	32175000	32200000	25075	241677	209762
chr2	166575000	166700000	250706	254638	242801
chr2	30375000	30800000	250685	160141	243853
chr2	127450000	127550000	250639	163534	278202
chr2	74125000	74925000	250625	154902	292637
chr2	164975000	165350000	25061	276533	265837
chr2	52850000	53100000	250568	249525	262055
chr2	116875000	117250000	250399	261409	296981
chr2	159225000	160350000	250361	328062	304505
chr2	20950000	21125000	250359	280158	251694
chr2	30075000	30375000	250339	243107	175789
chr2	145925000	147175000	250239	117274	303556
chr2	122800000	125000000	250234	276567	371416
chr2	59550000	59800000	250223	276984	23919
chr2	68800000	69100000	250196	343541	272196
chr2	26000000	26250000	25008	21695	227394
chr2	106375000	106925000	250066	420041	429737
chr2	140700000	142525000	250029	159327	471382
chr2	98975000	101525000	249995	104349	468775
chr2	78250000	78850000	249895	281102	307758
chr2	12750000	13000000	24977	289633	323834
chr2	15250000	17350000	249768	217881	473466
chr2	72025000	73275000	24975	313189	360514
chr2	90850000	91075000	249692	308957	230097
chr2	102650000	103000000	249692	255904	292795
chr2	118700000	118875000	249646	244377	319267
chr2	136000000	136125000	249607	185582	220501
chr2	94025000	94250000	249605	233519	311026
chr2	159200000	160400000	249603	1613	331382
chr2	70825000	71025000	249595	276272	281061
chr2	161175000	162900000	249563	226629	393648
chr2	143950000	144200000	249462	157207	153164
chr2	157600000	157925000	249462	153014	24109
chr2	166075000	166500000	249385	246656	292615
chr2	164950000	165050000	249352	272127	314294
chr2	105350000	106100000	249315	247304	325119
chr2	131575000	131700000	249262	20095	175301
chr2	18875000	19325000	249261	195905	284409
chr2	26900000	27025000	249255	145575	215067
chr2	164825000	165275000	249216	172706	176544
chr2	3800000	4500000	249212	311395	305833
chr2	170550000	170850000	249181	155208	247927
chr2	165100000	165375000	24918	210885	24973
chr2	178475000	179475000	249147	184648	288628
chr2	165775000	165975000	249118	27358	23489
chr2	157425000	157550000	249112	295423	235572
chr2	173575000	174225000	249107	156354	29479
chr2	167225000	167400000	249035	22036	194809
chr2	180975000	181025000	249007	239825	218455
chr2	159175000	160125000	24899	157609	409626
chr2	30025000	30300000	248857	258063	277365
chr2	29375000	29550000	248792	198603	292892
chr2	31675000	31850000	248774	225731	187838
chr2	29250000	29425000	248766	278704	280367
chr2	121300000	121325000	248738	215734	255257
chr2	30175000	30275000	248707	237987	305041
chr2	157325000	157425000	248638	251621	246436
chr2	180275000	180575000	248594	156554	278063
chr2	181300000	181575000	248577	277456	191617
chr2	76400000	76550000	248537	231608	252316
chr2	25350000	25400000	248524	196073	228422
chr2	72150000	73275000	248437	387351	322141
chr2	70725000	71025000	248385	176972	321576
chr2	115100000	116725000	248381	15363	419037
chr2	146600000	147225000	248372	223913	285547
chr2	58825000	59300000	248361	290716	300595
chr2	5425000	5800000	248343	252878	334191
chr2	45525000	46425000	248313	216779	392108
chr2	29350000	29550000	248295	326167	288333
chr2	153450000	153575000	248295	259187	275124
chr2	29175000	29725000	248253	363732	223521
chr2	25275000	25350000	248247	153375	168582
chr2	30125000	30300000	248228	198157	262381
chr2	95350000	99775000	248205	603339	306088
chr2	90875000	91075000	248177	169836	201652
chr2	140575000	143825000	248172	108711	402567
chr2	156675000	156700000	248123	216099	216397
chr2	28675000	29025000	24812	154587	180454
chr2	30975000	31125000	248103	162261	20522
chr2	167050000	167400000	2481	316419	275438
chr2	60525000	61450000	248032	200242	307279
chr2	158875000	160350000	2.48	209033	368838
chr2	132500000	132725000	247993	13338	247325
chr2	156325000	156500000	247976	266645	268106
chr2	130275000	130425000	247952	229296	278148
chr2	76400000	76525000	247933	216309	275753
chr2	173625000	174200000	247854	131692	31941
chr2	114250000	116350000	247841	365887	480418
chr2	81250000	83425000	247785	599133	201664
chr2	165550000	165750000	24776	262642	193968
chr2	45325000	46175000	247736	0.55971	346383
chr2	174250000	174900000	247734	308232	274373
chr2	78025000	79375000	247706	280434	383659
chr2	122750000	125200000	24766	356908	561276
chr2	178500000	179600000	247645	204071	289326
chr2	161325000	162550000	247642	33084	400209
chr2	157650000	157875000	247628	145192	180472
chr2	174350000	174825000	24755	240324	307945
chr2	121550000	121900000	247549	210488	272611
chr2	30300000	30375000	24751	152292	187941
chr2	171425000	172200000	247462	389579	193436
chr2	90450000	90650000	247413	210675	281239
chr2	30625000	30700000	247404	221694	302768
chr2	26900000	27225000	24739	214814	369434
chr2	32625000	32675000	247383	278667	268369
chr2	20825000	20850000	247381	323471	23734
chr2	166600000	166700000	247381	30376	275582
chr2	26300000	26375000	247368	159954	238868
chr2	168950000	170075000	247347	371342	287164
chr2	181125000	181275000	247346	277376	172361
chr2	167600000	167875000	247341	312471	220889
chr2	5450000	5550000	24733	174774	198139
chr2	7525000	8325000	247314	222248	367553
chr2	91250000	91450000	247267	267015	289129
chr2	161350000	162675000	247135	164198	356922
chr2	26350000	26550000	247123	139867	257295
chr2	71250000	71825000	247115	382125	321855
chr2	173600000	174250000	247085	281625	375989
chr2	158875000	160250000	246994	196144	314412
chr2	6450000	8625000	24693	334322	501348
chr2	159600000	160325000	246928	188256	310318
chr2	161475000	162550000	246925	177882	318571
chr2	30050000	30100000	24692	245668	239719
chr2	55050000	56025000	246864	452419	495034
chr2	126900000	127200000	246817	287329	254156
chr2	114275000	116850000	246804	308831	47793
chr2	8725000	9825000	246765	225207	422964
chr2	26925000	27025000	246725	21449	197809
chr2	73775000	74650000	246714	139546	317114
chr2	173575000	174775000	246656	221331	285568
chr2	31675000	31800000	246648	206946	222739
chr2	94025000	94325000	246642	340023	234985
chr2	7100000	8375000	246638	547535	362569
chr2	25300000	25350000	246635	199759	175745
chr2	166150000	166575000	246633	225285	265605
chr2	138250000	139100000	246493	339955	341742
chr2	116975000	117100000	246462	206084	235893
chr2	178700000	179725000	246438	133504	281537
chr2	166100000	166450000	2464	207587	232082
chr2	27925000	28250000	246377	184546	258889
chr2	50650000	51975000	246332	143752	33581
chr2	167300000	167400000	246238	298094	241017
chr2	26975000	27250000	246207	217102	193951
chr2	168300000	168325000	246151	247821	215773
chr2	4500000	4850000	246088	270836	333079
chr2	27775000	28350000	246071	23774	256919
chr2	99450000	101150000	24607	156481	500078
chr2	170725000	170850000	246068	232506	218621
chr2	120150000	120250000	246056	227431	17446
chr2	178525000	179700000	246023	244081	34965
chr2	27450000	28425000	246022	233863	338231
chr2	44175000	47300000	246006	250369	540376
chr2	93200000	93775000	24591	186714	252064
chr2	103575000	103700000	245847	196619	251775
chr2	30425000	30600000	245836	280362	274824
chr2	29325000	29450000	245784	230019	183516
chr2	30575000	30650000	245779	204524	2127
chr2	173175000	174225000	245765	234576	295726
chr2	164100000	164325000	245706	191398	309273
chr2	156625000	156700000	245675	268181	237496
chr2	159425000	160550000	245662	362154	329921
chr2	91775000	91950000	24566	241216	18138
chr2	35525000	35950000	245655	256829	293351
chr2	74175000	74675000	245615	143241	260504
chr2	156325000	156475000	2456	254876	237302
chr2	72400000	73250000	245587	221342	366646
chr2	154425000	154500000	245587	178203	25363
chr2	59575000	59775000	245566	219777	194652
chr2	29325000	29475000	245534	186147	244502
chr2	136975000	137700000	24551	171305	366687
chr2	117550000	118150000	245508	230717	336755
chr2	5550000	5700000	245501	128078	247994
chr2	170525000	170850000	245457	263846	229287
chr2	114400000	116275000	245444	309396	474185
chr2	131625000	131725000	245408	221117	189576
chr2	105250000	106075000	245363	32547	406913
chr2	6875000	7225000	245341	309254	344995
chr2	181175000	181350000	245311	280659	222159
chr2	29175000	29525000	245246	263866	285828
chr2	105300000	106300000	245244	341429	328482
chr2	173100000	174875000	245232	269298	527502
chr2	15200000	16850000	245222	27551	53909
chr2	70825000	71000000	245183	182798	243906
chr2	178150000	178200000	245162	188996	163728
chr2	157625000	157875000	245072	260746	207933
chr2	95350000	96075000	24507	152747	374582
chr2	133600000	134000000	24501	122515	266093
chr2	28025000	28200000	245003	162691	167782
chr2	30075000	30100000	244996	20158	253395
chr2	40075000	43600000	244981	249721	552814
chr2	50350000	51850000	244969	205172	515937
chr2	155650000	155775000	244958	219207	261022
chr2	137025000	137900000	244908	183665	45128
chr2	31825000	31875000	244898	171327	20717
chr2	25325000	25525000	244892	16698	152175
chr2	159400000	160200000	244865	185551	295197
chr2	63675000	64800000	244795	253171	455715
chr2	174275000	174825000	244784	200707	328601
chr2	164900000	165300000	244781	348939	259481
chr2	117525000	118075000	244765	291562	302301
chr2	105600000	106075000	24475	452226	321437
chr2	49800000	50150000	244735	160489	272825
chr2	73925000	74600000	244718	203502	39751
chr2	27250000	27425000	244715	235802	184391
chr2	30575000	30725000	244684	207716	192542
chr2	165075000	165375000	244666	279926	24777
chr2	163000000	163325000	244629	280041	316434
chr2	44250000	44975000	244621	121913	347347
chr2	30475000	30800000	244611	270116	311612
chr2	74650000	75300000	24458	266887	294029
chr2	74675000	75550000	24458	327172	358152
chr2	178475000	179575000	244567	202423	275981
chr2	161500000	162775000	244563	187786	309629
chr2	165100000	165250000	24456	220106	23298
chr2	181175000	181250000	244551	197711	221413
chr2	28675000	28975000	24455	197625	146097
chr2	181525000	181550000	244542	307387	268629
chr2	80925000	83150000	244529	348891	449958
chr2	29225000	29350000	244528	23618	213911
chr2	131800000	131950000	244512	206826	24086
chr2	138025000	138725000	244502	197081	395363
chr2	28850000	29050000	244487	19187	211956
chr2	33125000	33300000	244471	232955	249192
chr2	163850000	163925000	244466	189716	204533
chr2	117600000	118100000	244459	3005	30721
chr2	43975000	44525000	244369	136431	306377
chr2	30375000	30400000	244278	187621	234755
chr2	28700000	28975000	244253	147722	225205
chr2	170500000	172425000	244182	0.701452	321539
chr2	156850000	157075000	24415	182711	276947
chr2	15125000	17250000	244124	373798	496597
chr2	164125000	164350000	244088	216926	277662
chr2	124025000	124925000	244058	241523	342649
chr2	167600000	167975000	2.44	272823	166907
chr2	181200000	181325000	243924	197223	20948
chr2	29925000	29950000	24392	192763	225893
chr2	109225000	109675000	243874	294045	289794
chr2	21400000	21900000	243873	267315	320806
chr2	45100000	45350000	24385	303266	291904
chr2	181125000	181300000	243786	222403	200984
chr2	114350000	116075000	243727	26959	466136
chr2	129675000	129850000	243681	228518	270893
chr2	161375000	162600000	243675	307782	307841
chr2	33200000	33300000	243672	209934	227159
chr2	25000000	25125000	24367	106262	147463
chr2	161425000	162850000	243652	226159	382976
chr2	49800000	50250000	243624	2151	32169
chr2	166050000	166775000	2436	220348	348766
chr2	91975000	92050000	243553	274263	173925
chr2	136900000	137750000	243538	198767	445196
chr2	181300000	181550000	2435	126783	22423
chr2	162925000	163400000	243487	199178	269626
chr2	30125000	30275000	243456	237876	226951
chr2	180075000	180250000	243456	327632	147532
chr2	173800000	174900000	243412	156376	319307
chr2	15625000	16975000	243394	179674	448455
chr2	7200000	8625000	24337	354236	452986
chr2	68800000	69025000	243312	206099	25637
chr2	180575000	180775000	243308	160861	191322
chr2	44950000	47300000	243289	206035	62391
chr2	128075000	128375000	243283	163964	283481
chr2	115100000	116700000	24326	149922	403875
chr2	35675000	35900000	243237	191675	198201
chr2	65400000	65525000	243226	186304	194443
chr2	33475000	33625000	243091	221309	232716
chr2	118625000	118725000	243083	170485	185891
chr2	30500000	30800000	243056	184082	260858
chr2	132975000	134450000	243008	38815	359221
chr2	170625000	170850000	242946	194505	197616
chr2	68850000	69025000	242945	301144	233924
chr2	178650000	180000000	242942	171054	347321
chr2	25250000	25300000	24289	270857	195874
chr2	125900000	126425000	24289	208088	30225
chr2	166150000	166275000	242853	223958	198879
chr2	32675000	32750000	242847	216798	226586
chr2	27725000	28450000	242823	234363	279392
chr2	180650000	180725000	242794	153104	211725
chr2	173475000	174850000	242788	182343	377223
chr2	27250000	28475000	242777	228409	318778
chr2	102575000	103350000	242759	173672	305049
chr2	174250000	174850000	242757	191494	302902
chr2	156600000	156725000	242727	2644	182815
chr2	10350000	11025000	242669	138897	354896
chr2	157725000	157900000	242635	173042	135239
chr2	171075000	172100000	24258	150383	347853
chr2	92050000	92175000	242509	198778	258894
chr2	30600000	30800000	242496	216643	220905
chr2	32450000	32550000	242486	223323	273336
chr2	68850000	68975000	242481	2519	236885
chr2	25200000	25275000	24248	181331	19273
chr2	33200000	33325000	242473	313022	199991
chr2	49600000	49700000	242416	26732	223272
chr2	63400000	64900000	242405	51673	0.612001
chr2	50300000	51800000	242388	277226	386234
chr2	56625000	57800000	242378	192035	414227
chr2	167200000	167400000	242362	223885	26319
chr2	170000000	172100000	242338	425922	0.624752
chr2	158925000	160475000	242287	127913	33802
chr2	29950000	30325000	242285	310298	177073
chr2	45425000	46425000	24227	280672	368539
chr2	173175000	173575000	242267	238171	226679
chr2	168950000	170100000	242256	295396	3285
chr2	178575000	179800000	242248	173873	346774
chr2	140775000	142225000	242219	170762	458281
chr2	92625000	92800000	242158	222533	279009
chr2	169050000	169900000	242158	240082	369429
chr2	61625000	61950000	242152	263792	363405
chr2	91300000	91475000	242148	237532	256039
chr2	169050000	169775000	242055	2405	285345
chr2	74050000	75375000	242029	173286	367178
chr2	98900000	101550000	242019	178232	515301
chr2	150825000	151000000	242013	197189	212086
chr2	127875000	128425000	242006	13582	29468
chr2	33175000	33350000	241989	296315	282712
chr2	50275000	51825000	241925	172569	377776
chr2	163075000	163350000	241923	19867	219803
chr2	33800000	33950000	241899	301402	209402
chr2	173100000	174225000	241887	186513	302001
chr2	168250000	168675000	241879	261938	247875
chr2	115500000	116050000	241863	317407	366031
chr2	29225000	29450000	241859	300337	300402
chr2	170425000	172250000	241846	12282	37037
chr2	178100000	178325000	241846	201341	283418
chr2	53275000	54100000	241842	314617	398523
chr2	28075000	28175000	24176	146385	242134
chr2	119725000	119750000	241758	257722	202328
chr2	157325000	157475000	241714	215202	3414
chr2	108000000	109625000	241682	208047	55131
chr2	65925000	66000000	241655	216138	181997
chr2	156650000	156700000	241638	265135	249939
chr2	115850000	116025000	241623	275531	233426
chr2	72375000	73275000	241621	248139	32026
chr2	127925000	128550000	241621	215285	319408
chr2	158925000	160350000	241607	229359	375192
chr2	149400000	150000000	241592	198317	41592
chr2	168225000	168475000	241543	207038	254096
chr2	144700000	145600000	241521	0.956515	299647
chr2	157350000	157425000	24148	206364	292024
chr2	91750000	91900000	241414	2592	330733
chr2	30025000	30050000	241389	220953	21492
chr2	31000000	31075000	241385	227577	188829
chr2	128150000	128375000	241368	207614	248483
chr2	85125000	85550000	241308	197847	34642
chr2	146450000	146600000	2413	236569	336334
chr2	122925000	124000000	241271	176811	386023
chr2	133450000	136575000	241139	157151	40432
chr2	30000000	30325000	241137	347337	205632
chr2	58025000	58625000	241112	266356	377344
chr2	164925000	165350000	241048	318535	229642
chr2	48925000	49250000	241027	218824	33941
chr2	170500000	172325000	241019	170918	364496
chr2	163625000	163725000	241011	166792	22861
chr2	156525000	156850000	241003	275347	233084
chr2	143175000	143775000	240907	286556	39291
chr2	173600000	174925000	240849	0.908906	379459
chr2	108900000	109625000	240841	24766	344003
chr2	137050000	137550000	240761	13271	320027
chr2	153475000	153525000	240761	183419	207406
chr2	159050000	160500000	240726	285917	379074
chr2	32775000	32925000	240704	193287	186897
chr2	140650000	141575000	240656	212368	352454
chr2	181175000	181275000	240645	217412	2725
chr2	71225000	71800000	240643	287033	324091
chr2	32200000	32225000	240635	202232	216188
chr2	31475000	31950000	240632	179585	309477
chr2	138025000	138275000	240625	375209	249283
chr2	166600000	166750000	240558	254084	308732
chr2	29900000	29925000	240451	203692	224082
chr2	8800000	9850000	240399	13253	368089
chr2	137950000	139350000	240399	228128	519601
chr2	70800000	71025000	240355	459884	31158
chr2	131975000	132050000	240334	241738	252192
chr2	169200000	170050000	240324	141729	273681
chr2	28800000	29050000	240201	139514	169793
chr2	159175000	162450000	24017	207799	399482
chr2	90875000	91025000	240165	219363	214946
chr2	114175000	116925000	240144	31968	510753
chr2	19450000	20725000	240066	228387	370273
chr2	33475000	33650000	240051	158809	171001
chr2	91225000	91475000	239996	143906	272125
chr2	113525000	113800000	239979	24854	367235
chr2	127800000	128725000	239961	23332	347905
chr2	49450000	49600000	239944	291562	244197
chr2	169025000	169625000	239936	177445	371824
chr2	161425000	162475000	239924	33967	389107
chr2	173500000	174875000	239905	162077	322525
chr2	167700000	167900000	239904	184171	199576
chr2	164175000	164375000	239845	243031	276006
chr2	26425000	26550000	239805	20997	333391
chr2	166125000	166650000	239803	275738	252544
chr2	173200000	173575000	239728	132413	194064
chr2	90475000	90625000	239723	309501	267328
chr2	156925000	156975000	239623	23656	228523
chr2	164100000	164425000	239582	192373	233244
chr2	158750000	160950000	239566	493057	166341
chr2	44550000	45100000	239558	317929	267057
chr2	85825000	89725000	239553	236223	609968
chr2	143125000	143775000	239535	316481	350015
chr2	153475000	153550000	239508	198691	229076
chr2	27800000	28475000	239444	186124	288677
chr2	146625000	146950000	239389	3403	183129
chr2	18425000	19250000	239339	124893	375876
chr2	8775000	9975000	239319	23192	505264
chr2	74725000	74950000	239294	273587	25805
chr2	92475000	92575000	239272	253225	24341
chr2	171275000	172050000	239205	0.862189	294259
chr2	167650000	167975000	239188	250719	271337
chr2	58750000	59275000	239183	201753	309069
chr2	29375000	29450000	239168	234571	22897
chr2	123400000	124900000	239166	118471	491677
chr2	27550000	27675000	239146	214072	187048
chr2	72525000	73050000	239103	240425	315211
chr2	147300000	147725000	239099	167862	26386
chr2	32600000	32750000	239052	226257	187104
chr2	102175000	102450000	23903	178111	24858
chr2	13000000	13175000	238953	301914	235122
chr2	161400000	162625000	238946	305529	34316
chr2	129875000	130025000	23888	190446	215598
chr2	159400000	160125000	238773	175221	279948
chr2	169000000	170050000	23876	295012	351633
chr2	62650000	63400000	238743	447783	263317
chr2	27900000	28475000	238688	289324	325472
chr2	93050000	93200000	238684	225667	223746
chr2	104300000	104400000	238657	189222	203512
chr2	90900000	91000000	238635	285936	237106
chr2	121200000	121300000	238611	307147	241291
chr2	167775000	167875000	238578	247511	176231
chr2	133150000	134525000	238574	246166	356192
chr2	31675000	31825000	238472	146478	202207
chr2	66800000	67475000	238465	132369	3316
chr2	29950000	30050000	238448	151273	14449
chr2	4300000	4450000	238427	142237	13366
chr2	95050000	98925000	238412	332363	60474
chr2	136300000	136325000	238412	223137	20361
chr2	146750000	147975000	238352	115796	3321
chr2	166950000	167000000	238335	212812	160458
chr2	28925000	29025000	238317	116923	245598
chr2	158850000	160475000	238286	140795	324392
chr2	48025000	48775000	238241	215757	419669
chr2	158050000	158175000	238234	195695	17697
chr2	116875000	117425000	238166	370014	279599
chr2	56100000	58450000	238165	308119	430124
chr2	170425000	172125000	238107	120278	34024
chr2	173100000	174825000	238105	22993	411505
chr2	130250000	130400000	238074	156231	175316
chr2	3125000	3200000	238053	199185	207197
chr2	166050000	166800000	238047	16252	311017
chr2	29450000	29550000	238004	20807	217011
chr2	168225000	168400000	237919	213926	201778
chr2	167275000	167375000	237916	17637	198675
chr2	140475000	142800000	237909	258929	509931
chr2	117250000	117325000	237816	199086	183513
chr2	93175000	93400000	237797	256782	262227
chr2	27300000	27425000	237778	22822	235794
chr2	157325000	157525000	237753	240899	30725
chr2	166100000	166325000	237714	177842	235318
chr2	59975000	61450000	237705	29417	420096
chr2	122900000	124975000	237697	256442	506794
chr2	70025000	70650000	237633	167034	296286
chr2	171175000	172175000	237618	21299	327783
chr2	29200000	29625000	237605	290949	251257
chr2	165825000	165850000	237519	190476	221386
chr2	168225000	168850000	237519	325684	225973
chr2	159175000	160325000	23751	209736	317046
chr2	7050000	8500000	237502	341857	616352
chr2	25375000	25400000	2375	196786	222511
chr2	130175000	130250000	237497	160904	197752
chr2	90475000	90650000	237474	124675	247663
chr2	34850000	35150000	237423	242437	25823
chr2	164150000	164350000	237371	217434	23609
chr2	168975000	169975000	237334	262227	402922
chr2	43825000	47125000	237309	2401	58579
chr2	161325000	162375000	237249	188973	333114
chr2	166075000	166450000	237195	303125	263421
chr2	25300000	25400000	23719	184771	224158
chr2	58850000	59400000	237187	142518	300347
chr2	132300000	132475000	237185	290356	323967
chr2	7225000	8000000	237127	325859	530384
chr2	140650000	141325000	237032	150812	357815
chr2	92475000	92725000	236925	14973	168247
chr2	127350000	127425000	236903	18695	240896
chr2	74100000	74600000	2369	275028	332434
chr2	71500000	71800000	236884	147316	25958
chr2	31200000	31375000	236836	203514	253443
chr2	105450000	106300000	236824	361129	316276
chr2	107950000	109575000	236807	0.929248	528169
chr2	166150000	166475000	236763	277438	347239
chr2	69950000	69975000	236664	239644	206065
chr2	165225000	165350000	236638	235254	216417
chr2	29800000	29950000	236614	14247	179946
chr2	140575000	142325000	236595	0.860916	411635
chr2	155850000	155925000	236574	17191	23006
chr2	63900000	64850000	236486	127445	358159
chr2	91700000	91925000	236484	217096	177498
chr2	31100000	31125000	236482	233816	210765
chr2	49875000	50250000	236473	271613	310283
chr2	60550000	61450000	236472	180869	358307
chr2	169050000	169825000	236462	340336	385713
chr2	88450000	90000000	236425	483563	355292
chr2	106675000	106850000	236366	214939	253761
chr2	28000000	28400000	23634	21777	232577
chr2	155500000	155575000	236327	233767	240092
chr2	146700000	147175000	236301	158798	245163
chr2	144675000	145475000	236237	187413	328129
chr2	59600000	59800000	236231	232045	195521
chr2	168450000	168650000	236218	269099	2095
chr2	140675000	142800000	236197	641176	437123
chr2	30100000	30325000	236196	246645	189482
chr2	174350000	174850000	236174	202787	321695
chr2	50400000	51650000	236128	360108	425198
chr2	30100000	30250000	236109	272552	178754
chr2	12700000	13200000	236106	268385	349712
chr2	159050000	160475000	236105	302338	345411
chr2	30450000	30550000	236052	209595	228179
chr2	30050000	30250000	23604	203958	228673
chr2	10200000	11075000	235997	216795	309875
chr2	178575000	179525000	235995	199504	322069
chr2	158925000	160900000	235953	201915	35589
chr2	125900000	126400000	235949	22299	310687
chr2	61650000	62325000	235932	394065	300023
chr2	138000000	139300000	235927	432284	403006
chr2	152900000	153075000	235853	204284	136393
chr2	158950000	160425000	235833	222519	46364
chr2	50325000	51125000	235768	436839	147997
chr2	50100000	51950000	23574	218363	364575
chr2	59525000	59700000	235698	269248	298875
chr2	91100000	91175000	235696	199775	228118
chr2	19700000	20775000	235687	210524	367248
chr2	31025000	31100000	235671	187221	221469
chr2	27925000	28225000	235646	188168	254312
chr2	125925000	126450000	235638	229937	270738
chr2	170825000	172325000	235631	369411	283091
chr2	122850000	124050000	235553	2377	435974
chr2	80750000	81825000	235494	135861	396509
chr2	32150000	32250000	235472	2094	186726
chr2	78050000	78800000	235411	25035	366795
chr2	29425000	29525000	235393	141772	182762
chr2	141325000	142825000	235294	393035	39612
chr2	90900000	91050000	235253	345546	335897
chr2	64000000	64800000	235246	260082	363392
chr2	91275000	91425000	235242	331954	227488
chr2	135400000	135925000	235219	249196	294233
chr2	158975000	160475000	23521	167942	324079
chr2	30650000	30675000	235183	233078	228536
chr2	166075000	166800000	23514	198384	276341
chr2	104200000	104375000	235104	248775	232449
chr2	29325000	29525000	235009	20572	248376
chr2	5575000	5700000	234999	189662	190981
chr2	59575000	59725000	234997	242025	221499
chr2	159350000	160575000	234948	264455	305941
chr2	30475000	30625000	234932	121062	217559
chr2	49775000	52025000	234878	448832	190994
chr2	140700000	142800000	234856	303758	438203
chr2	73600000	73650000	234835	158166	212391
chr2	78950000	79400000	234763	155213	322605
chr2	24400000	24550000	2347	243313	205155
chr2	125925000	126350000	234696	236405	321425
chr2	168375000	168425000	234689	198686	198444
chr2	174300000	174650000	234687	245123	29487
chr2	63500000	64650000	234623	151011	480823
chr2	161575000	162625000	234617	249199	346585
chr2	108475000	109675000	234608	160015	382062
chr2	93075000	93325000	234594	151342	110504
chr2	79925000	79950000	234587	18908	192394
chr2	166100000	166400000	234565	252545	31316
chr2	39900000	43650000	234548	151328	591365
chr2	73575000	73775000	234548	254171	281967
chr2	173225000	173550000	234501	30338	308707
chr2	147075000	147175000	234474	138185	177224
chr2	121600000	121775000	234467	218494	251295
chr2	72075000	72125000	234466	168605	207543
chr2	28075000	28400000	234438	155418	306872
chr2	159175000	160525000	234431	0.659627	379777
chr2	90875000	91000000	234386	312821	212527
chr2	26925000	27000000	234302	234755	200364
chr2	35650000	35900000	234294	242944	237996
chr2	158600000	160750000	234292	386704	145885
chr2	40400000	43350000	234277	451521	636348
chr2	29200000	29400000	234272	249739	223981
chr2	166900000	167025000	234261	204029	184075
chr2	28275000	28375000	234172	157815	212273
chr2	15075000	17400000	234171	154911	522821
chr2	109925000	110175000	2341	277525	326494
chr2	170700000	172300000	234054	429418	229518
chr2	137075000	137700000	234015	361021	337239
chr2	168225000	168550000	234013	31107	200522
chr2	18850000	19250000	233994	246977	291206
chr2	25300000	25325000	233983	18337	166647
chr2	33200000	33375000	233973	117566	22635
chr2	164950000	165250000	233854	335821	275295
chr2	25400000	25475000	233848	183046	200864
chr2	29175000	29475000	233833	209425	249227
chr2	146625000	147225000	233831	355656	243695
chr2	173225000	173500000	233792	263244	218344
chr2	68850000	68950000	233783	240192	232558
chr2	106675000	106875000	233779	252526	24863
chr2	27750000	28525000	233712	194797	316782
chr2	3500000	3750000	233697	368778	30766
chr2	118675000	118875000	233673	259683	264838
chr2	48000000	48625000	233625	153355	316077
chr2	15250000	17300000	233616	33362	843965
chr2	121175000	121300000	233598	270373	194241
chr2	49325000	49725000	233565	16831	289074
chr2	168250000	168725000	233555	24339	254178
chr2	169175000	169975000	233538	234929	28187
chr2	156575000	156750000	233493	164986	203118
chr2	166200000	166425000	233383	200017	223718
chr2	140600000	142850000	233347	118813	515205
chr2	52425000	52550000	233332	261951	227892
chr2	179900000	179975000	233328	176604	19036
chr2	90850000	91000000	233315	17327	240638
chr2	166650000	166750000	233298	220849	214204
chr2	164600000	164725000	233246	163108	168485
chr2	9350000	9975000	233233	115685	317292
chr2	156175000	156250000	233211	269512	200091
chr2	72500000	73275000	233198	325944	34437
chr2	28900000	29025000	233196	215444	225198
chr2	156000000	156125000	233143	143507	189125
chr2	74275000	74625000	23313	232285	295109
chr2	165050000	165200000	233086	144063	220654
chr2	165550000	166750000	233064	106434	301939
chr2	12000000	12350000	233036	158431	288408
chr2	143100000	143575000	233005	13744	292701
chr2	32025000	32075000	232995	226099	209361
chr2	122900000	124750000	232991	340795	458607
chr2	133200000	134475000	232953	193403	324097
chr2	87725000	87750000	232947	370828	217751
chr2	130575000	130650000	232893	164498	205702
chr2	160750000	160900000	232871	176389	220717
chr2	128700000	128800000	232833	207471	216649
chr2	66875000	68575000	232824	254225	594909
chr2	49375000	49725000	23282	197136	311018
chr2	169050000	170175000	232775	360472	294209
chr2	12475000	13200000	232728	35903	580289
chr2	30525000	30675000	232678	171988	283012
chr2	32025000	32100000	232586	185637	166386
chr2	173525000	174875000	232575	178777	286514
chr2	58550000	58625000	232553	205275	15054
chr2	15250000	17100000	232532	523511	402597
chr2	27750000	27950000	232517	165386	169329
chr2	135375000	135925000	232499	285767	312348
chr2	172450000	173000000	232443	163151	251567
chr2	45200000	46400000	232439	26336	437405
chr2	33225000	33375000	2324	101908	149492
chr2	161375000	162550000	232374	128574	331992
chr2	45150000	46400000	232307	202555	434423
chr2	20850000	21175000	232264	273562	289544
chr2	26325000	26350000	232241	215917	226063
chr2	178650000	179600000	232209	177549	295617
chr2	156850000	157000000	232141	214603	231477
chr2	102075000	102375000	232121	30457	26942
chr2	48125000	48675000	232106	187036	390159
chr2	159425000	160350000	232064	186638	447896
chr2	74225000	75525000	232043	164163	381056
chr2	180050000	180250000	232029	243601	215794
chr2	32975000	33400000	232024	228123	266479
chr2	27975000	28150000	232019	150633	17558
chr2	71250000	71850000	232004	250708	293355
chr2	94050000	94300000	231991	257445	280584
chr2	128100000	128325000	231978	199693	224149
chr2	164900000	165250000	23197	272355	228157
chr2	38075000	38350000	231962	220135	222933
chr2	25400000	25550000	231912	176078	185176
chr2	93475000	93750000	231899	299526	231246
chr2	60750000	61425000	231889	310652	320783
chr2	30550000	30575000	231833	153828	190708
chr2	40450000	43425000	231827	146688	654853
chr2	3150000	3175000	231792	221487	206236
chr2	174075000	174875000	23179	232785	277812
chr2	29975000	30150000	231761	133692	219049
chr2	29625000	29725000	231752	195884	173764
chr2	50475000	51650000	231743	108203	433291
chr2	29800000	29875000	231735	166186	198843
chr2	45200000	47375000	231711	178877	547637
chr2	173825000	174275000	231655	166766	246975
chr2	78050000	78550000	231651	1911	309603
chr2	32000000	32125000	231648	274805	186508
chr2	27025000	27425000	231642	0.81846	247258
chr2	121300000	121375000	23163	276632	258657
chr2	26150000	26275000	231571	193862	20675
chr2	181600000	181650000	231563	183149	165079
chr2	30275000	30300000	231556	174294	211026
chr2	74050000	74600000	231551	221686	279586
chr2	130450000	130550000	231551	192383	220949
chr2	131525000	131775000	231509	247541	283208
chr2	105650000	106075000	231475	189139	283636
chr2	168975000	170150000	231415	210566	312244
chr2	161550000	162775000	231341	177961	348901
chr2	160750000	160850000	231312	19054	184321
chr2	33150000	33275000	231308	277082	20896
chr2	50575000	51850000	231306	262203	359806
chr2	168250000	168375000	23128	198529	244508
chr2	166075000	166475000	231245	249023	28319
chr2	14975000	15000000	231215	286779	226927
chr2	178475000	179700000	2312	22396	278353
chr2	92200000	92225000	231161	254151	19012
chr2	114375000	116375000	231158	191972	440821
chr2	159175000	160550000	231135	176501	431942
chr2	121225000	121300000	231124	155991	220276
chr2	28900000	29075000	231089	11419	193211
chr2	156400000	156450000	231084	23561	182542
chr2	5175000	5800000	231077	179552	339404
chr2	28875000	29050000	231066	187442	204193
chr2	45775000	46425000	230974	197306	330983
chr2	173175000	174750000	230952	176779	312219
chr2	15150000	15825000	230944	130333	338849
chr2	164800000	164875000	230904	174042	224576
chr2	157600000	158075000	230862	198196	269595
chr2	43900000	45025000	230826	153454	375122
chr2	70150000	70550000	230824	476619	278612
chr2	25400000	25450000	23078	156002	233335
chr2	30975000	31100000	230701	118451	155498
chr2	19725000	20675000	230628	228643	328095
chr2	159400000	160225000	230626	216318	33096
chr2	30475000	30600000	23058	265662	254724
chr2	31200000	31300000	230507	212528	209324
chr2	85750000	87825000	230493	366395	516645
chr2	118650000	118875000	230484	246364	23948
chr2	44400000	47275000	230403	302304	477772
chr2	169050000	172150000	230362	0.896961	340164
chr2	179900000	180000000	230361	179554	158558
chr2	101900000	102075000	23035	212687	233905
chr2	104875000	105175000	230321	228148	304412
chr2	117300000	117425000	230308	26342	279003
chr2	180450000	180650000	23029	162081	147419
chr2	166075000	166850000	230282	287584	278934
chr2	30600000	30725000	230278	278166	210763
chr2	18025000	18050000	23027	25354	242963
chr2	167675000	167775000	230264	262526	312651
chr2	173525000	174850000	23026	306579	292504
chr2	93200000	93325000	230223	234886	201288
chr2	29375000	29475000	230205	221801	222449
chr2	113525000	113775000	230139	258138	292765
chr2	173550000	174825000	230031	207314	354446
chr2	104075000	104100000	23001	249568	218544
chr2	78950000	79450000	230006	287657	341727
chr2	164925000	165250000	229994	226348	240432
chr2	33175000	33325000	229991	257687	321048
chr2	92675000	92775000	229955	130641	336277
chr2	45200000	46450000	229899	533625	182684
chr2	25225000	25250000	229878	215147	271921
chr2	60325000	61450000	229876	259108	338905
chr2	156175000	156275000	229849	196852	305595
chr2	130050000	130150000	229814	165837	234335
chr2	31025000	31150000	229786	316819	26009
chr2	39575000	43000000	229761	232744	639969
chr2	3100000	3200000	22976	237171	200862
chr2	25425000	25575000	229757	231489	189231
chr2	15150000	16950000	229661	211693	484035
chr2	5125000	5800000	229628	272573	338459
chr2	31500000	31600000	229599	183667	171382
chr2	72075000	72150000	229572	166467	189943
chr2	133075000	134425000	22945	270599	431524
chr2	179675000	179850000	229424	131649	167684
chr2	91125000	91550000	229371	354929	138519
chr2	25225000	25275000	22932	208769	24482
chr2	28775000	29050000	229316	183598	238996
chr2	180925000	181050000	229312	306247	261037
chr2	25425000	25550000	229266	220917	226479
chr2	117300000	117375000	229195	228255	17298
chr2	33825000	33950000	229184	195241	169797
chr2	168925000	170150000	229174	12828	301253
chr2	92600000	92650000	229101	204912	229149
chr2	4650000	4850000	229082	305078	339871
chr2	168250000	168575000	229014	291565	194254
chr2	93475000	93625000	22898	201534	217007
chr2	74075000	74675000	228977	179924	262999
chr2	35525000	35975000	228932	247411	294211
chr2	30550000	30675000	228926	213379	195786
chr2	72500000	72925000	228879	228862	287897
chr2	166650000	166775000	228876	214976	220662
chr2	173075000	174900000	228868	207465	321767
chr2	32575000	32675000	228859	220847	173572
chr2	30000000	30050000	228836	105977	171301
chr2	72050000	72125000	228835	157628	184041
chr2	168675000	168875000	228831	208945	148638
chr2	167975000	168000000	228807	25727	245993
chr2	133150000	134475000	228761	183124	37513
chr2	29950000	30300000	228757	313786	150179
chr2	72625000	73025000	228749	200008	292567
chr2	180900000	181025000	228733	174789	21306
chr2	168325000	168400000	228722	205189	231293
chr2	161250000	162600000	228699	152881	42994
chr2	29975000	30125000	228668	158116	18244
chr2	41575000	43250000	228664	197034	446498
chr2	77325000	77700000	228645	208264	29894
chr2	128650000	128800000	228588	223694	232291
chr2	178600000	179650000	228515	237651	313081
chr2	45100000	47250000	228472	536235	319879
chr2	173100000	173500000	22841	155832	240234
chr2	58200000	58450000	228376	162616	268236
chr2	53200000	54175000	228357	146518	386721
chr2	123375000	124925000	228336	420118	416177
chr2	31300000	31325000	228302	236414	220498
chr2	27775000	27875000	228272	198425	169429
chr2	28200000	28325000	22827	257817	239311
chr2	152675000	152775000	228218	188568	187257
chr2	166600000	166650000	228197	223091	181099
chr2	22000000	22600000	228146	213363	356335
chr2	138275000	139200000	228144	115334	343597
chr2	157650000	158000000	22814	197419	277941
chr2	152900000	153100000	228122	14198	229106
chr2	30100000	30300000	228109	200789	211597
chr2	166600000	166675000	228073	167343	227147
chr2	180800000	180900000	228052	195602	178677
chr2	167725000	167750000	228044	275077	247639
chr2	181100000	181150000	228032	243921	249907
chr2	173425000	174275000	228013	167817	254304
chr2	52750000	52975000	22797	198327	255985
chr2	174300000	174800000	227967	157435	333544
chr2	30450000	30525000	22794	221419	170219
chr2	130625000	130650000	227937	134107	225603
chr2	9075000	9975000	227878	200918	434365
chr2	30025000	30175000	227869	175072	204241
chr2	168225000	168675000	227762	356765	235521
chr2	26025000	26250000	22772	177657	196718
chr2	78025000	79750000	227709	411285	519238
chr2	169050000	169725000	227686	1392	275407
chr2	166625000	166750000	227662	241805	237114
chr2	112750000	113250000	227639	216533	343954
chr2	34050000	34625000	227637	152595	312472
chr2	60125000	60200000	22763	148083	135467
chr2	164925000	165275000	227626	280833	327346
chr2	32975000	33125000	227619	314889	292036
chr2	167050000	167275000	227617	20637	239812
chr2	157725000	157875000	227606	161479	194273
chr2	27900000	28175000	227581	239967	28181
chr2	27950000	28450000	227538	175667	242229
chr2	119275000	119425000	227513	186331	228212
chr2	166250000	166425000	227494	1506	234858
chr2	31500000	31525000	227492	291532	233017
chr2	158700000	160900000	227489	248749	364716
chr2	114175000	116850000	227473	234504	469392
chr2	74225000	74650000	227464	248765	262151
chr2	129900000	130050000	227462	228057	263458
chr2	52400000	52575000	227453	159786	253178
chr2	166025000	166575000	227428	167013	260626
chr2	163125000	163325000	227381	179544	233073
chr2	55075000	55875000	22738	346052	376519
chr2	7325000	8475000	227369	159898	557363
chr2	180925000	181025000	227368	183993	228829
chr2	165825000	166050000	227312	249896	221291
chr2	143200000	143775000	227267	246998	395107
chr2	56525000	57775000	227265	212573	453528
chr2	167600000	167900000	227245	214211	239204
chr2	167525000	167575000	227243	186973	23671
chr2	109925000	110200000	227233	225341	286447
chr2	61800000	62350000	227228	355346	295233
chr2	140700000	142675000	227224	210943	444216
chr2	5350000	5800000	227201	22817	302232
chr2	114300000	115975000	227201	166879	400619
chr2	21300000	21325000	227174	281952	20273
chr2	30050000	30075000	227136	187846	253819
chr2	107200000	107850000	227122	217581	376145
chr2	37900000	38650000	227118	199791	304132
chr2	32350000	32375000	227115	231568	208833
chr2	165900000	166050000	227115	272804	179581
chr2	141600000	142750000	227112	3026	367276
chr2	26375000	26425000	227087	235869	214545
chr2	173150000	174775000	227064	127965	298511
chr2	130275000	130375000	227051	23545	225774
chr2	106975000	107725000	227018	141002	354524
chr2	107050000	107800000	22692	198827	365643
chr2	108025000	109875000	226898	346475	795636
chr2	130075000	130150000	226869	161856	183264
chr2	180025000	180250000	226805	243252	186116
chr2	49775000	51950000	226758	241256	388395
chr2	157375000	157425000	226752	251342	221708
chr2	43800000	47400000	226732	315511	622772
chr2	118725000	118875000	226712	24206	256747
chr2	154200000	154275000	226677	132043	206416
chr2	90900000	91025000	226674	20807	240207
chr2	62500000	62525000	226633	246305	203191
chr2	161300000	162875000	226597	374107	359633
chr2	168275000	168400000	226594	33744	278062
chr2	91100000	91475000	226588	146029	236546
chr2	123300000	124000000	226545	236262	316427
chr2	133525000	134025000	226541	233953	330869
chr2	29200000	29350000	226521	243917	241248
chr2	55300000	55825000	226521	279721	39896
chr2	167025000	167200000	226443	209237	219446
chr2	159550000	160375000	226418	154209	313366
chr2	164975000	165375000	226417	262677	244334
chr2	31450000	31800000	226374	215744	266375
chr2	168275000	168350000	226337	207907	191071
chr2	117525000	118125000	226297	302298	300441
chr2	122750000	125025000	226295	247105	443944
chr2	104325000	104400000	226272	165452	251536
chr2	164825000	164900000	226247	204993	174117
chr2	135950000	136125000	22622	188819	271045
chr2	164900000	164950000	226206	219896	256366
chr2	28225000	28250000	226192	212439	201096
chr2	144575000	145575000	226179	155747	399399
chr2	178100000	178250000	226116	260058	276363
chr2	55425000	55825000	226104	255506	324288
chr2	75600000	75775000	226079	254662	266056
chr2	168225000	168500000	226048	175738	247987
chr2	30300000	30325000	226042	17322	227294
chr2	160700000	160875000	226031	171797	215032
chr2	33475000	33550000	226013	325473	277928
chr2	73550000	73650000	225957	21503	231082
chr2	170850000	172225000	225931	35766	372715
chr2	181700000	181825000	225871	19057	228993
chr2	35650000	35825000	225863	170976	176283
chr2	166250000	166400000	225845	145765	163026
chr2	158850000	160750000	225843	288229	334362
chr2	127925000	128375000	225836	159949	349872
chr2	26375000	26575000	225813	166468	190235
chr2	128100000	128550000	225796	245459	269139
chr2	178725000	179725000	225777	207194	35125
chr2	181400000	181475000	225768	176161	216824
chr2	30350000	30375000	22569	176227	219028
chr2	167675000	167825000	225682	178841	272234
chr2	25325000	25425000	225664	181135	218205
chr2	163625000	163675000	22564	146951	160415
chr2	30075000	30175000	225639	16859	204464
chr2	138100000	138775000	225621	249676	342672
chr2	168275000	168375000	225574	2205	206356
chr2	30150000	30275000	225567	237023	249669
chr2	180475000	180550000	225555	224097	195283
chr2	85850000	87500000	225449	249004	453576
chr2	92900000	92950000	225274	281957	224936
chr2	156000000	156075000	225232	249154	212665
chr2	117550000	118225000	225208	194752	294784
chr2	178825000	179725000	225184	0.791813	26438
chr2	147825000	148650000	225182	297435	331311
chr2	114850000	116075000	225122	218765	430128
chr2	25375000	25475000	225101	151803	2239
chr2	157650000	157925000	225043	241138	260762
chr2	132550000	132800000	224949	208628	323144
chr2	27550000	27950000	224937	184321	290713
chr2	104450000	104575000	224926	248219	292195
chr2	27025000	27100000	224918	18718	216645
chr2	169150000	169800000	224918	154351	308082
chr2	32775000	32825000	224901	271319	272903
chr2	29275000	29575000	224895	15891	293695
chr2	181600000	181675000	224875	238438	201612
chr2	15125000	16650000	224849	127928	429102
chr2	29950000	29975000	224848	180339	269274
chr2	30125000	30250000	224842	135936	215907
chr2	149450000	149975000	224837	264271	331389
chr2	91675000	91925000	224834	170526	213127
chr2	168125000	168200000	224805	207325	205247
chr2	72500000	72975000	224794	222345	290565
chr2	37500000	37750000	224778	20558	242959
chr2	25525000	25575000	224756	129909	168496
chr2	124075000	124950000	224751	248166	31085
chr2	119275000	119400000	224745	190362	254133
chr2	78950000	79800000	224668	458032	184145
chr2	93425000	93775000	224665	179975	216694
chr2	158900000	159050000	224645	203445	182915
chr2	33000000	33100000	224639	170696	213549
chr2	21475000	21500000	224599	270495	225584
chr2	114400000	116375000	224587	239875	432266
chr2	46475000	46975000	224523	134281	356515
chr2	79875000	80250000	224464	208974	349739
chr2	29375000	29525000	224436	131988	239313
chr2	27925000	28100000	224432	145168	17533
chr2	30100000	30350000	224376	191776	252299
chr2	74225000	75350000	224373	23737	333422
chr2	135450000	135900000	224369	275351	280993
chr2	25225000	25300000	224342	212221	18947
chr2	161500000	162675000	224328	17865	373281
chr2	181525000	181575000	224279	185416	228727
chr2	56575000	57775000	224263	184988	468483
chr2	181075000	181125000	224229	180039	258821
chr2	41450000	43250000	22421	0.927194	431155
chr2	55100000	55850000	224193	563785	337286
chr2	104150000	104375000	224181	308269	215618
chr2	144675000	145575000	224118	1412	341285
chr2	8850000	9650000	224106	246144	358571
chr2	59600000	59750000	224056	286915	23337
chr2	167075000	167150000	224039	210245	218191
chr2	158900000	160475000	223983	265882	536461
chr2	27975000	28175000	22397	165237	252888
chr2	56275000	57675000	223969	0.890532	482127
chr2	168225000	168725000	223968	215772	290759
chr2	4550000	4575000	223954	206563	201884
chr2	106350000	107925000	22391	288678	585356
chr2	63450000	65000000	223899	521487	302458
chr2	156400000	156500000	223899	251987	1863
chr2	91950000	92425000	223895	131563	232151
chr2	128625000	128825000	223857	234206	282833
chr2	27150000	27225000	223846	20302	204204
chr2	146625000	147100000	223811	199503	345279
chr2	17425000	17725000	223795	185834	321606
chr2	114200000	116325000	223766	184553	53909
chr2	164150000	164325000	223741	221639	225889
chr2	157500000	157550000	22369	2207	203992
chr2	163850000	163975000	223674	177779	216829
chr2	27050000	27100000	223637	205884	194669
chr2	44225000	46550000	223636	605363	182697
chr2	181000000	181025000	2236	14277	182577
chr2	157700000	158000000	223586	126531	238927
chr2	78050000	78750000	223571	403793	258797
chr2	28225000	28325000	223509	207502	205031
chr2	156875000	156975000	22344	239685	264892
chr2	172475000	172800000	223421	179605	236732
chr2	33675000	34625000	223353	195569	282729
chr2	33200000	33350000	223343	279661	230318
chr2	168975000	169850000	223322	216102	312705
chr2	159575000	160325000	223255	194966	311192
chr2	169125000	169675000	22324	186495	308628
chr2	28000000	28175000	223233	240423	225333
chr2	27300000	27400000	223121	220211	239234
chr2	130800000	130925000	223089	294293	173582
chr2	6875000	7025000	22304	189361	266637
chr2	50775000	51875000	223032	224892	393976
chr2	32800000	32925000	222977	166141	206627
chr2	164975000	165000000	222966	227685	205286
chr2	32950000	33400000	22293	314181	254958
chr2	165550000	165725000	222871	194097	230047
chr2	128125000	128400000	222834	16366	222612
chr2	174475000	174600000	222829	118641	146117
chr2	119775000	119925000	222802	140131	233624
chr2	20950000	21050000	222785	226281	302851
chr2	181150000	181350000	222775	238953	232953
chr2	163850000	163950000	222763	247526	271596
chr2	7250000	7350000	222747	176403	218288
chr2	170925000	171850000	222723	223304	316469
chr2	167700000	167850000	222712	215099	231416
chr2	99175000	101200000	222685	236807	519952
chr2	164950000	164975000	222673	227474	217123
chr2	168300000	168400000	222666	228124	198289
chr2	166875000	167025000	222646	217835	165332
chr2	94525000	96150000	222644	319204	442257
chr2	161175000	162625000	222611	173843	397516
chr2	12500000	13025000	222593	153123	335448
chr2	61800000	62625000	222531	394341	379079
chr2	15200000	16150000	222528	203004	410967
chr2	37900000	38400000	222498	279115	398659
chr2	7025000	8325000	222491	232635	36943
chr2	164825000	164850000	222473	163695	164185
chr2	166125000	166325000	222418	1.76	212568
chr2	72600000	73225000	222415	152015	313587
chr2	101900000	102375000	222389	188505	301314
chr2	168275000	168625000	22238	334185	249599
chr2	157325000	157500000	222355	177823	226563
chr2	5125000	5225000	222354	200065	171592
chr2	25050000	25125000	222321	0.8983	192296
chr2	153425000	153575000	222181	184369	240423
chr2	91975000	92375000	222174	285677	286246
chr2	166325000	166550000	222157	261908	244899
chr2	114575000	116625000	222154	164537	546199
chr2	20975000	21175000	222146	175017	315842
chr2	47475000	48650000	222111	178573	395333
chr2	28725000	29025000	22209	188395	317515
chr2	29150000	29550000	222053	137817	262945
chr2	38425000	38550000	222029	200029	220293
chr2	165100000	165300000	221959	160689	20352
chr2	6925000	8375000	221944	275098	431236
chr2	166150000	166500000	22194	373261	242083
chr2	71250000	71800000	221917	117582	299936
chr2	115075000	116825000	221895	536978	310964
chr2	27575000	27750000	221893	222942	243189
chr2	159125000	160575000	22179	19177	307703
chr2	78050000	78725000	221783	173409	404831
chr2	90925000	91000000	221701	199523	233881
chr2	70675000	71025000	221697	138739	255234
chr2	111250000	112000000	221681	205653	411417
chr2	167725000	167875000	221675	212805	279278
chr2	116900000	117200000	221636	298252	319946
chr2	30425000	30625000	221633	187218	242498
chr2	173200000	174250000	221613	177026	424137
chr2	167075000	167225000	221507	261422	21924
chr2	30200000	30250000	221452	131717	194725
chr2	173775000	174275000	221452	147478	275951
chr2	73575000	73600000	22145	16112	206519
chr2	181075000	181100000	221419	196188	213895
chr2	36375000	36400000	22141	284983	244968
chr2	159150000	160575000	221401	149278	391063
chr2	8650000	10000000	22135	380805	378837
chr2	28125000	28400000	22135	102084	225243
chr2	164975000	165250000	221335	229594	25513
chr2	130275000	130550000	221317	153593	232022
chr2	61975000	62450000	221316	246335	409321
chr2	130600000	130650000	221311	162721	180242
chr2	174200000	174775000	221299	12231	277085
chr2	63550000	64750000	221295	500628	249731
chr2	85700000	88800000	221295	140912	645455
chr2	129675000	129800000	221238	191926	194518
chr2	161250000	162500000	221208	165529	342336
chr2	28775000	28975000	221186	179267	208577
chr2	149425000	150100000	221173	276182	383937
chr2	137100000	137875000	22103	15024	33688
chr2	30125000	30225000	221022	171529	17337
chr2	50250000	51775000	220937	139248	356136
chr2	168300000	168425000	220912	321687	267945
chr2	164475000	164550000	220909	126471	194423
chr2	101700000	102450000	220803	338141	311757
chr2	168275000	168325000	220778	170316	217722
chr2	102125000	102450000	220775	24335	232061
chr2	144625000	145550000	220755	352333	487659
chr2	106425000	107800000	220746	243958	437633
chr2	133525000	134500000	220726	506459	230361
chr2	143975000	144200000	220722	141159	263521
chr2	167000000	167050000	220704	157361	184743
chr2	173150000	173525000	22069	215541	26499
chr2	93200000	93425000	220667	270923	289369
chr2	28225000	28275000	220636	129523	200737
chr2	156550000	156600000	220635	235183	208344
chr2	28300000	28350000	220605	147217	155477
chr2	70075000	70550000	220582	186324	278095
chr2	4500000	4550000	220565	246154	190688
chr2	171375000	172175000	22055	0.825328	345133
chr2	93850000	93975000	220547	230096	230522
chr2	133400000	134500000	220501	16354	379374
chr2	179250000	179725000	220431	0.989352	246786
chr2	30225000	30275000	220413	142557	229909
chr2	158625000	160900000	220369	132522	359082
chr2	30100000	30150000	220311	174345	209288
chr2	31700000	31775000	220307	24036	181613
chr2	33200000	33275000	220276	212688	220979
chr2	165100000	165275000	220241	217784	201934
chr2	30025000	30075000	220155	171879	205795
chr2	168675000	168725000	220136	174115	210037
chr2	122850000	125225000	22007	142679	457089
chr2	27025000	27175000	220052	153831	189989
chr2	159000000	160375000	220051	287174	316817
chr2	78075000	78700000	219972	280261	332212
chr2	25550000	25575000	219886	207785	253037
chr2	147850000	148650000	219884	0.81515	342003
chr2	31050000	31125000	219848	231063	25635
chr2	155975000	156075000	219834	229079	17548
chr2	32225000	32275000	219822	210436	204396
chr2	114375000	116550000	219818	491744	284116
chr2	58775000	59450000	219807	315208	350254
chr2	31175000	31350000	219805	178754	194467
chr2	105625000	106175000	219756	185329	329196
chr2	159225000	160550000	219748	437082	434346
chr2	157750000	157875000	219714	141438	178505
chr2	137975000	139000000	219689	211837	506046
chr2	30325000	30925000	21966	194157	298393
chr2	74000000	74675000	219651	265362	273061
chr2	165000000	165300000	219622	3493	274103
chr2	87675000	89975000	219584	16836	48836
chr2	180975000	181100000	219584	185372	163089
chr2	101875000	102425000	219563	198613	311442
chr2	29175000	29700000	219529	296678	223567
chr2	128125000	128550000	219426	130082	239911
chr2	35525000	35725000	219415	177037	278147
chr2	64950000	65325000	219312	270327	272888
chr2	26625000	26875000	219256	195658	257382
chr2	59625000	59750000	219156	287138	204451
chr2	160375000	160575000	219149	185848	222604
chr2	114250000	115700000	219123	20933	414645
chr2	32200000	32250000	219117	204093	181851
chr2	155900000	156125000	219109	113043	245348
chr2	121000000	121100000	219064	218446	258956
chr2	140625000	142850000	219056	30516	621856
chr2	77375000	77700000	219012	130247	304392
chr2	158050000	158200000	218968	213627	211923
chr2	6975000	8500000	218959	208942	520105
chr2	33175000	33250000	218881	21889	182874
chr2	161600000	162650000	21886	248926	438191
chr2	38350000	38575000	218849	177318	200872
chr2	164400000	164550000	218829	272434	212838
chr2	56975000	57000000	218814	320659	160279
chr2	119800000	119875000	21874	207175	265117
chr2	172825000	173075000	218729	223064	208104
chr2	37425000	37450000	218719	210096	154788
chr2	30025000	30125000	218718	240121	250803
chr2	174475000	174825000	218704	191313	264796
chr2	181375000	181525000	218669	159424	240773
chr2	137300000	137850000	218632	20666	343476
chr2	3525000	4825000	218617	0.638576	352656
chr2	146200000	147175000	218614	237333	300336
chr2	74725000	75125000	218592	251424	278465
chr2	27500000	27750000	218573	293089	205662
chr2	147800000	148650000	218521	230906	318994
chr2	178575000	179225000	21851	15002	254137
chr2	40200000	43500000	218479	228577	625447
chr2	178550000	179575000	218478	194686	305715
chr2	118625000	118675000	218462	165804	187853
chr2	34100000	34625000	218459	176356	242146
chr2	114200000	115850000	218443	138321	433904
chr2	164050000	164375000	21842	142241	246089
chr2	125325000	125575000	218268	261327	32565
chr2	28075000	28375000	218261	171944	220631
chr2	132525000	132775000	218252	289361	265565
chr2	130425000	130550000	218224	232526	292542
chr2	31650000	31875000	218222	207601	232169
chr2	31525000	31625000	218212	152773	184062
chr2	170550000	172150000	218204	251952	404115
chr2	31000000	31100000	218108	229944	131941
chr2	173600000	174675000	218039	204551	337243
chr2	178525000	179775000	218026	147649	400514
chr2	31525000	31650000	218023	180076	210015
chr2	73250000	74725000	217955	166936	305221
chr2	50300000	51075000	217924	125483	354909
chr2	58025000	58300000	217896	177729	255144
chr2	130300000	130400000	217893	164259	22516
chr2	155075000	155100000	217891	196823	19833
chr2	166125000	166475000	217864	174876	252523
chr2	117325000	117400000	217861	250697	252219
chr2	144675000	145400000	217845	114865	327455
chr2	156525000	156625000	217781	177319	216662
chr2	166075000	166625000	217743	155325	248257
chr2	124075000	124875000	21768	123774	439162
chr2	84875000	85000000	217673	146663	201373
chr2	35650000	35875000	217659	177305	284973
chr2	173825000	174200000	217624	143195	256167
chr2	157900000	158050000	217586	137852	184016
chr2	93200000	93375000	217571	277806	247633
chr2	38175000	38350000	217567	172855	229015
chr2	28350000	28400000	217473	199518	1902
chr2	106425000	106850000	217468	234909	2763
chr2	32175000	32225000	217446	250171	218734
chr2	165075000	165175000	217434	210559	199136
chr2	31175000	31400000	217428	209207	251885
chr2	27300000	27375000	217414	167014	172816
chr2	161375000	162900000	217398	169059	324977
chr2	90925000	90975000	217374	170246	211723
chr2	31650000	31775000	217357	223517	203677
chr2	181675000	181850000	217354	0.812486	236652
chr2	50200000	51925000	217325	105974	403628
chr2	29200000	29425000	217321	311301	316642
chr2	121325000	121350000	217316	218321	203866
chr2	66800000	68150000	21729	124313	413237
chr2	120900000	121150000	217284	132573	270923
chr2	168475000	168575000	217228	190535	218624
chr2	170650000	172325000	217205	194463	331545
chr2	49775000	50225000	217176	162722	288252
chr2	165100000	165200000	217137	226145	240528
chr2	158200000	158300000	217106	234684	206827
chr2	159050000	160900000	217101	173355	339764
chr2	132100000	132225000	217063	202019	229052
chr2	164925000	164975000	217057	157599	207833
chr2	27850000	28450000	216996	221002	251146
chr2	165275000	165375000	216993	184003	254484
chr2	158950000	160375000	21693	224463	338159
chr2	30550000	30700000	21692	196126	232087
chr2	32175000	32250000	216848	206274	172785
chr2	165075000	165200000	216848	266612	205327
chr2	116125000	116750000	21684	380797	285326
chr2	59600000	59700000	216815	199457	226525
chr2	170500000	172275000	216789	313957	422147
chr2	166175000	166425000	216788	124445	217206
chr2	25450000	25475000	216781	196137	223664
chr2	116325000	116750000	216778	272692	284498
chr2	140275000	142975000	216692	108582	452338
chr2	151575000	151625000	216677	269332	209996
chr2	173600000	174800000	216676	20184	451439
chr2	117550000	118050000	21667	176157	286371
chr2	114425000	116550000	216656	317974	533859
chr2	30575000	30750000	216536	22844	29185
chr2	68875000	69025000	216531	190261	229472
chr2	147825000	148100000	216528	271481	241476
chr2	164875000	165000000	2165	189216	206838
chr2	171025000	172050000	216486	164851	441615
chr2	7050000	8600000	216449	0.925599	456868
chr2	27450000	28400000	216436	228825	274011
chr2	180575000	180725000	216409	211833	238341
chr2	49850000	50250000	216406	126076	273123
chr2	55075000	55425000	21639	417057	173075
chr2	52275000	52575000	216359	30129	268575
chr2	25500000	25575000	216355	132465	174261
chr2	6225000	6375000	216276	385822	219436
chr2	90675000	90725000	216259	152556	178876
chr2	60725000	61350000	216175	0.983614	380146
chr2	92900000	93425000	216169	176659	230369
chr2	163025000	163375000	216153	210306	259499
chr2	50825000	51900000	216129	189518	345847
chr2	28300000	28375000	216066	141188	128046
chr2	167725000	167850000	216047	154473	191574
chr2	163100000	163275000	21601	210869	279032
chr2	71250000	71575000	216008	248268	264951
chr2	167275000	167325000	215987	207356	225554
chr2	70800000	71000000	215972	235063	253455
chr2	169050000	169800000	215959	285096	280466
chr2	156300000	156525000	215939	217202	218224
chr2	45050000	46425000	215925	434689	387578
chr2	35700000	35875000	215898	256433	166099
chr2	30175000	30325000	215866	196766	204942
chr2	30625000	30725000	215845	232899	214743
chr2	167075000	167250000	215753	186387	216904
chr2	107950000	108675000	215713	349656	468533
chr2	15525000	17000000	215693	447924	571795
chr2	33750000	34650000	215682	210589	301102
chr2	169025000	169975000	215639	272707	347488
chr2	99400000	101175000	215627	171917	685357
chr2	27050000	27200000	215622	245241	300046
chr2	36375000	37175000	215593	162224	434425
chr2	148675000	151550000	215564	428604	0.779847
chr2	181150000	181275000	215564	221831	312799
chr2	114600000	116125000	215516	466954	440363
chr2	167425000	167450000	215496	212278	207583
chr2	144600000	145575000	215432	487667	405626
chr2	148400000	148625000	215432	207161	23632
chr2	132500000	132875000	215413	210489	277529
chr2	12450000	13025000	215347	200545	309119
chr2	163325000	163400000	215292	185148	174516
chr2	29375000	29425000	215281	216195	163835
chr2	53400000	54075000	21527	418354	40989
chr2	135425000	135950000	215246	0.961332	30892
chr2	159175000	160175000	215239	133641	353027
chr2	181100000	181300000	215207	243915	219134
chr2	129900000	130150000	215195	19228	233456
chr2	159050000	159975000	21518	149909	302867
chr2	140650000	142900000	215158	343259	562691
chr2	72500000	73075000	215148	369647	307293
chr2	31450000	31775000	215125	195339	275202
chr2	101975000	102450000	215083	187141	274555
chr2	158575000	160575000	215055	283483	319617
chr2	170750000	170850000	21501	199227	184372
chr2	156875000	157025000	215003	178967	200274
chr2	4625000	4850000	214987	2611	357731
chr2	29050000	29600000	214981	178089	259497
chr2	31050000	31100000	214924	151638	209121
chr2	136975000	137675000	214911	353058	358168
chr2	164975000	165050000	21491	205429	170539
chr2	9100000	9875000	214903	172244	306114
chr2	146675000	147825000	214886	223692	364468
chr2	25025000	25125000	214858	115388	17875
chr2	113875000	114075000	214858	22495	256352
chr2	180275000	180325000	214804	139939	168045
chr2	171100000	172050000	214803	13112	296004
chr2	172475000	172750000	21476	17864	253441
chr2	106950000	107900000	214673	210835	441726
chr2	144750000	145625000	21464	241515	323779
chr2	140650000	142300000	214636	196966	540117
chr2	30325000	30400000	214603	124843	155878
chr2	33475000	33525000	214587	257054	194414
chr2	172475000	173075000	214544	2.8	27093
chr2	180675000	180725000	214538	182192	168742
chr2	28175000	28425000	214485	191482	226116
chr2	26625000	26925000	214397	166975	228692
chr2	58825000	59175000	214326	181892	28906
chr2	28025000	28150000	214295	153326	187792
chr2	27575000	27725000	214292	200861	236057
chr2	129100000	129175000	21428	221968	150137
chr2	67500000	68075000	214279	0.805314	328437
chr2	61975000	62300000	214217	107014	336207
chr2	34050000	34600000	214198	248456	260964
chr2	38275000	38350000	214155	150969	151066
chr2	7375000	8575000	214152	316818	461499
chr2	125675000	126550000	214151	109712	33205
chr2	165525000	165775000	21414	309764	222255
chr2	70150000	70525000	214048	246482	251583
chr2	90950000	91000000	214042	168696	19794
chr2	107450000	107825000	2.14	0.77265	318417
chr2	5050000	5850000	213964	26279	335423
chr2	117325000	117375000	213895	250503	240406
chr2	173575000	174175000	213873	204273	257443
chr2	25250000	25275000	213842	147248	189662
chr2	33675000	33725000	213812	212386	17936
chr2	30350000	32200000	213791	346084	178131
chr2	92900000	93400000	213718	269144	254806
chr2	31200000	31325000	213717	137922	200542
chr2	91275000	91525000	213605	25669	317994
chr2	99425000	101050000	213577	171631	517036
chr2	29400000	29450000	213562	192933	216987
chr2	127625000	128575000	213553	31211	322493
chr2	108125000	109425000	21355	626976	293692
chr2	120175000	120225000	213489	157004	16712
chr2	167125000	167200000	213484	21929	241169
chr2	146800000	147175000	213446	107645	234802
chr2	164875000	164950000	213446	187432	204597
chr2	25050000	25200000	213437	199884	256599
chr2	88725000	89575000	213392	52328	148589
chr2	114600000	116825000	213379	222743	560183
chr2	31075000	31100000	213375	181126	213628
chr2	156475000	156700000	213367	258839	234705
chr2	173100000	174775000	213333	301997	429591
chr2	157975000	158025000	213328	0.828384	144135
chr2	169025000	170225000	213315	207363	313031
chr2	106325000	107000000	213299	160087	335842
chr2	8800000	10225000	21327	213795	369878
chr2	25375000	25425000	213179	151366	216453
chr2	159475000	160225000	213176	180142	29567
chr2	140675000	141700000	213167	111935	34756
chr2	121225000	121275000	213163	162071	19106
chr2	32975000	33350000	213157	27824	259075
chr2	30175000	30200000	213151	179606	206312
chr2	166075000	166350000	21311	111921	234684
chr2	88375000	89550000	212996	409775	584975
chr2	15450000	16975000	212987	0.875748	475117
chr2	17850000	18025000	212974	310178	234759
chr2	119675000	119725000	212974	183959	180126
chr2	67100000	69500000	212965	223825	504108
chr2	78050000	78875000	212929	491126	497303
chr2	5400000	5700000	212829	181248	277967
chr2	53575000	54075000	212758	17579	3485
chr2	98875000	101150000	212741	167984	493833
chr2	133375000	134425000	212732	159951	394341
chr2	122900000	124875000	212704	281119	534173
chr2	141825000	142225000	212669	0.934791	301597
chr2	28050000	28350000	212668	126852	236096
chr2	19425000	20850000	212656	283889	31895
chr2	178675000	179975000	212656	0.821643	313503
chr2	24950000	25175000	212652	139872	262986
chr2	33675000	34600000	21265	179884	306649
chr2	25425000	25450000	212646	152735	206316
chr2	92925000	93175000	21258	168552	210755
chr2	178650000	179325000	212576	245084	248604
chr2	167425000	167475000	212559	133685	184783
chr2	70250000	70475000	212545	167286	251132
chr2	179975000	180025000	212531	199437	242526
chr2	178750000	179850000	212486	297243	331435
chr2	122375000	122575000	212485	143572	278592
chr2	106650000	106950000	21243	135631	251942
chr2	32400000	32500000	212411	174456	212814
chr2	178650000	179650000	212397	260321	304566
chr2	15500000	17325000	212384	234615	438738
chr2	165375000	165475000	212238	265675	286114
chr2	161575000	162475000	212236	213016	289596
chr2	30625000	30675000	212171	222209	23138
chr2	163525000	163700000	212152	164686	210446
chr2	170825000	172275000	212133	286253	382084
chr2	28750000	28925000	212116	143615	205903
chr2	46900000	46925000	2.12	242617	220121
chr2	119800000	119850000	21195	19555	176059
chr2	157375000	157450000	211923	210261	295492
chr2	25400000	25425000	211911	19746	230278
chr2	165775000	165875000	211879	266471	232525
chr2	3100000	3150000	211876	154688	21007
chr2	168475000	168625000	211876	281721	2.43
chr2	90450000	90725000	211835	222097	253003
chr2	73575000	73800000	211827	260251	247286
chr2	108875000	109400000	211807	125735	334537
chr2	30525000	30575000	211806	196529	190933
chr2	68775000	69500000	211788	193588	338813
chr2	127450000	127525000	21178	120871	175742
chr2	156525000	156550000	211713	21575	199033
chr2	165600000	165700000	211689	179379	18125
chr2	155975000	156050000	211673	140446	173398
chr2	19400000	20800000	211659	395892	263043
chr2	130275000	130350000	211627	24962	22765
chr2	92075000	92150000	2116	174819	228288
chr2	73275000	74675000	211582	192116	34675
chr2	166200000	166550000	211556	254313	268608
chr2	122825000	124875000	211495	105915	502006
chr2	7225000	7950000	211456	0.833188	36993
chr2	17425000	17700000	211445	179866	287831
chr2	5075000	5350000	211395	186815	236281
chr2	166025000	166550000	211387	361006	383937
chr2	29350000	29500000	211349	2345	243685
chr2	92725000	92800000	211273	128056	166823
chr2	140850000	142325000	211206	159273	423165
chr2	158750000	160575000	211163	143483	317698
chr2	172475000	173000000	21116	223999	323194
chr2	167250000	167400000	211152	209061	256353
chr2	74675000	75050000	211106	196928	276586
chr2	40050000	43425000	211103	44962	575477
chr2	169075000	169775000	211097	235923	262751
chr2	80775000	81475000	21107	119145	40408
chr2	181550000	181575000	211061	171274	197851
chr2	29250000	29325000	211029	216439	176562
chr2	57175000	57675000	211027	26054	3261
chr2	169025000	169650000	211023	255658	27875
chr2	31800000	31850000	210963	193901	23033
chr2	18675000	19325000	210939	188062	298898
chr2	32800000	32850000	210909	245824	274213
chr2	58950000	59400000	21088	26782	253567
chr2	165125000	165250000	210871	212433	193918
chr2	101975000	102425000	21087	238082	255841
chr2	30475000	30525000	210847	162479	160483
chr2	56075000	57050000	210799	201868	381331
chr2	174450000	174675000	210738	18493	21892
chr2	166575000	166825000	210733	300412	299032
chr2	59625000	59775000	210728	226476	21377
chr2	66750000	69575000	210708	326597	482656
chr2	31675000	31750000	210662	248936	211005
chr2	163200000	163300000	210648	131109	217713
chr2	117575000	118075000	210626	138046	287917
chr2	166150000	166775000	210531	323065	253468
chr2	29275000	29525000	2105	212259	240273
chr2	114325000	116625000	210499	215691	514655
chr2	31275000	31300000	210491	205095	189977
chr2	166150000	166350000	210461	212076	27715
chr2	95750000	95775000	210443	192158	220113
chr2	93700000	93775000	210434	19398	162697
chr2	8850000	9950000	210412	291654	321774
chr2	161400000	162675000	210383	256803	474217
chr2	45100000	45650000	210345	203403	268492
chr2	157650000	158200000	210276	283677	3047
chr2	49900000	51975000	210209	222313	453435
chr2	68825000	69425000	210194	349141	175146
chr2	26500000	26550000	210146	16186	144225
chr2	112775000	113200000	210146	170129	28852
chr2	135375000	135900000	210141	277576	302395
chr2	20900000	20950000	210117	230374	239283
chr2	33000000	33075000	210055	247474	216597
chr2	180650000	180700000	210043	202285	149223
chr2	33250000	33300000	209993	197499	18674
chr2	82500000	83400000	209928	114315	444999
chr2	158850000	160900000	209887	232827	362892
chr2	147325000	147750000	209745	180995	257256
chr2	32775000	32800000	209736	275893	231212
chr2	30125000	30325000	209702	226097	220508
chr2	30075000	30325000	20969	204587	227679
chr2	168450000	168675000	20967	203839	212069
chr2	49875000	50150000	209646	133965	241743
chr2	27425000	27750000	209645	148869	225076
chr2	127600000	128600000	20964	127185	349233
chr2	53225000	53875000	20962	199945	434157
chr2	156300000	156325000	209566	244719	204785
chr2	161300000	162575000	209502	127037	374455
chr2	171175000	171975000	209463	171476	341393
chr2	114375000	116775000	20946	320234	549938
chr2	181375000	181450000	209447	162328	207297
chr2	45100000	45725000	209383	376433	230166
chr2	14600000	14675000	209363	198268	209903
chr2	167125000	167150000	209331	189896	233583
chr2	167675000	167800000	209295	198285	184167
chr2	28200000	28450000	209275	352362	280497
chr2	156275000	156500000	209265	208442	256249
chr2	169200000	172750000	209186	103287	381017
chr2	39475000	43325000	209146	220688	532502
chr2	114625000	115225000	209089	191488	314573
chr2	25175000	25200000	209013	161376	184486
chr2	33200000	33225000	208995	171513	166489
chr2	27575000	28500000	208987	17087	31571
chr2	30075000	30275000	208959	18534	231957
chr2	181200000	181275000	208917	111915	193408
chr2	3800000	4850000	208897	418876	316395
chr2	53200000	54975000	208886	178157	431388
chr2	25350000	25450000	208844	100593	171757
chr2	30100000	30225000	208797	186435	242421
chr2	35600000	35925000	208789	31507	216842
chr2	26625000	27000000	208769	146842	243489
chr2	9100000	10025000	208741	42285	177919
chr2	90925000	91025000	208697	127152	210569
chr2	56250000	57775000	208669	233952	563298
chr2	4900000	5850000	20866	271225	329041
chr2	161175000	163325000	208652	110777	327926
chr2	164925000	164950000	208608	197285	179583
chr2	72050000	72075000	208607	187659	159813
chr2	74650000	74700000	208573	173629	201012
chr2	167250000	167425000	208567	220257	237432
chr2	77375000	77675000	20856	207789	30109
chr2	121500000	121525000	20852	157849	156081
chr2	170100000	170300000	208476	199092	208069
chr2	151600000	151625000	208464	163783	198434
chr2	32325000	32375000	208457	205854	184336
chr2	104125000	104475000	208427	17754	281437
chr2	118750000	118850000	208418	232024	219988
chr2	167525000	167975000	208396	171078	223992
chr2	90900000	90950000	208382	160237	219129
chr2	169150000	169950000	208377	209881	262926
chr2	46725000	46750000	208376	246981	158241
chr2	129900000	130175000	208352	211462	266604
chr2	180925000	180950000	208289	172735	164692
chr2	32025000	32125000	208224	269375	21381
chr2	31675000	31925000	20821	182246	24985
chr2	25825000	26000000	20817	160724	203815
chr2	163100000	163200000	208137	143981	222887
chr2	27625000	28475000	208103	18719	331721
chr2	114425000	116000000	208096	154194	382722
chr2	156500000	156675000	20809	21919	218702
chr2	155625000	155750000	208022	22341	224108
chr2	127825000	128525000	207981	274297	348585
chr2	105400000	106175000	20798	191987	341474
chr2	74025000	74575000	207962	149007	300432
chr2	179000000	179725000	207957	160084	257137
chr2	180075000	180150000	207921	173407	203079
chr2	102075000	102200000	207907	188275	212087
chr2	45000000	46350000	207904	142944	423603
chr2	31000000	31025000	207895	179467	203416
chr2	25375000	25450000	207827	17779	191222
chr2	26350000	26425000	207796	255077	201658
chr2	105275000	106100000	207745	367261	313269
chr2	179925000	180050000	207738	251207	310621
chr2	30250000	30275000	20773	165476	186698
chr2	80900000	81850000	207725	114213	421555
chr2	168100000	168225000	207724	111339	200541
chr2	27750000	27875000	207712	134904	230692
chr2	18725000	19225000	207692	0.586558	301194
chr2	127000000	127225000	207653	205658	273553
chr2	122850000	123750000	207651	181459	37813
chr2	29225000	29625000	207643	291265	323533
chr2	27775000	27900000	207639	215311	20798
chr2	31175000	31300000	207626	203164	227784
chr2	166825000	166850000	207611	206686	19628
chr2	178525000	179900000	207595	286713	340022
chr2	29250000	29350000	207586	207084	221081
chr2	93250000	93375000	207569	176943	230638
chr2	105225000	106250000	2075	20608	325197
chr2	99425000	101250000	207469	104176	536448
chr2	32400000	32450000	207459	185077	219467
chr2	9225000	9850000	207447	201826	31925
chr2	32750000	32850000	207441	205116	261434
chr2	25100000	25150000	207438	138532	163836
chr2	31075000	31125000	207359	236541	20557
chr2	165500000	165700000	20735	10379	235074
chr2	125900000	126375000	207334	386325	175564
chr2	84025000	84375000	207327	325141	297035
chr2	137100000	137825000	20731	267323	398857
chr2	132575000	132675000	207293	246308	212984
chr2	58200000	58650000	207291	212216	297835
chr2	174350000	174900000	207275	343205	283383
chr2	150825000	150900000	207178	2607	195195
chr2	123325000	124900000	20717	355806	405012
chr2	159475000	160400000	207161	270257	315789
chr2	181175000	181375000	207079	146784	260536
chr2	91150000	91225000	207061	13546	220167
chr2	92850000	93050000	207041	114334	234333
chr2	181100000	181125000	206982	179285	21099
chr2	50350000	51125000	206974	119331	292018
chr2	5600000	5625000	20696	197389	188394
chr2	31475000	31975000	20693	2002	269051
chr2	157625000	157950000	206907	350287	306002
chr2	80350000	80475000	206899	165873	251558
chr2	29225000	29400000	206823	201546	283033
chr2	161575000	162650000	206815	0.954432	329668
chr2	30250000	30300000	206793	112984	175085
chr2	25500000	25550000	206776	163395	20317
chr2	155950000	156075000	206753	167726	239313
chr2	133125000	134250000	206743	180759	364288
chr2	25350000	25425000	206727	166346	194252
chr2	28250000	28375000	206692	199744	243905
chr2	93200000	93800000	206691	227047	318684
chr2	180875000	181050000	206659	171378	222182
chr2	119675000	119750000	206636	155658	210188
chr2	91925000	92325000	206619	202633	254799
chr2	32750000	32800000	206605	250918	219913
chr2	171400000	172175000	206528	214617	311881
chr2	6475000	6525000	2065	189582	175967
chr2	27750000	28475000	206478	168262	330536
chr2	31000000	31175000	206418	28287	191673
chr2	3125000	3175000	206367	21784	205938
chr2	92450000	92825000	206262	187061	250604
chr2	30400000	30675000	20625	223706	24476
chr2	37775000	38625000	206231	181792	276693
chr2	74300000	74625000	2062	167391	249869
chr2	31325000	31350000	206182	22466	201103
chr2	45150000	45625000	206169	179278	340231
chr2	123175000	125150000	206138	134673	427247
chr2	168950000	169825000	206127	152798	303427
chr2	167700000	167750000	20611	204132	178374
chr2	5600000	5700000	206085	204354	264055
chr2	136875000	139350000	206071	158318	503392
chr2	18025000	19300000	206022	424735	326309
chr2	157800000	157875000	205994	18045	187459
chr2	130425000	130450000	20598	210472	214058
chr2	127200000	127225000	205979	169076	163842
chr2	31550000	31625000	205894	18767	182416
chr2	127500000	127550000	205857	22004	211162
chr2	157625000	158075000	20584	319686	198807
chr2	174450000	174900000	20584	269225	256843
chr2	92650000	92825000	205776	136072	212297
chr2	166150000	166300000	205753	175452	196721
chr2	170300000	172025000	205752	176602	369318
chr2	27975000	28400000	205748	350506	33086
chr2	181375000	181600000	205688	2194	239694
chr2	25350000	25375000	205687	162567	204158
chr2	29825000	29875000	205664	152739	190389
chr2	138100000	138250000	205646	152389	252126
chr2	149350000	150125000	205623	189574	462707
chr2	70300000	70475000	205606	15034	224621
chr2	123850000	124900000	205605	281361	346751
chr2	27950000	28350000	205599	273643	27188
chr2	173100000	174100000	205544	221652	332973
chr2	58000000	58625000	205525	242812	363388
chr2	166100000	166350000	205504	196773	2299
chr2	73600000	73775000	20549	194142	251772
chr2	30275000	30350000	205456	166872	188944
chr2	44050000	45075000	205444	164733	348053
chr2	138025000	139325000	205384	422602	641635
chr2	31300000	31375000	205383	18442	203752
chr2	30300000	30350000	205366	233011	240206
chr2	33925000	34600000	205345	0.918612	320993
chr2	166225000	166400000	205289	172875	238021
chr2	102275000	102450000	205261	123318	227403
chr2	153450000	153550000	205258	148722	210132
chr2	165550000	165700000	205246	160982	212609
chr2	64150000	64825000	205245	175339	339441
chr2	105325000	106100000	205218	0.888614	317246
chr2	30525000	30600000	205213	121405	208785
chr2	169075000	169800000	20517	125906	284732
chr2	52650000	52675000	205097	225445	221557
chr2	35525000	35700000	205094	175476	2107
chr2	18025000	19325000	205061	418253	29954
chr2	155625000	155775000	205006	303273	168707
chr2	60750000	61300000	205003	195891	29198
chr2	148150000	148625000	204986	288253	306319
chr2	32475000	32525000	204955	149411	195882
chr2	159275000	160100000	204954	152072	376698
chr2	131800000	132225000	204947	165622	263991
chr2	74675000	75375000	204913	145624	274015
chr2	30075000	30225000	204907	122149	222991
chr2	31475000	31875000	204891	232733	225841
chr2	118775000	118850000	204886	162822	200847
chr2	27825000	28400000	204828	29001	285079
chr2	180575000	180750000	204809	123099	246891
chr2	153500000	153575000	204805	232003	2586
chr2	30650000	30725000	204734	242999	182641
chr2	117625000	118100000	20473	185993	283731
chr2	92550000	92850000	204692	205492	237196
chr2	169075000	169925000	204568	328233	301972
chr2	90475000	90550000	204528	182727	235874
chr2	30400000	30700000	204461	136564	239956
chr2	74675000	75500000	204424	151826	282053
chr2	180450000	180550000	204424	199146	206751
chr2	92500000	92575000	204422	189239	191568
chr2	156300000	156450000	204421	31073	185861
chr2	165925000	166750000	2043	401661	0.64073
chr2	85100000	85225000	204291	161634	226239
chr2	26350000	26575000	20423	253538	199489
chr2	162900000	163325000	204159	198185	280238
chr2	32175000	32275000	204123	247365	215381
chr2	149050000	150275000	204123	374157	52736
chr2	93425000	93800000	204085	273483	229289
chr2	178400000	179975000	204071	0.701251	345861
chr2	180700000	180725000	204044	170389	20316
chr2	108025000	109650000	203963	441254	532424
chr2	59525000	59650000	203961	256186	23461
chr2	156350000	156475000	203953	21027	218785
chr2	156025000	156050000	203935	191127	204198
chr2	173000000	173075000	203904	19975	164659
chr2	50300000	51450000	203898	213954	377036
chr2	156425000	156475000	203895	170508	242414
chr2	60775000	61325000	20382	261592	31923
chr2	30800000	30850000	203805	128345	14503
chr2	58475000	58625000	203755	222853	243324
chr2	170575000	172250000	203755	355155	344334
chr2	152700000	152775000	203738	205687	198195
chr2	92475000	92675000	203713	205787	264938
chr2	49850000	50225000	203693	174279	290636
chr2	158550000	158600000	203673	206236	18064
chr2	15125000	16300000	203665	432236	483621
chr2	149400000	150025000	203604	185058	346756
chr2	152875000	153125000	203602	128297	229284
chr2	104175000	104250000	203599	137225	196369
chr2	168350000	168375000	203592	19716	186208
chr2	140850000	142875000	203555	259901	421522
chr2	30100000	30275000	20355	203559	208167
chr2	164925000	165000000	203517	157394	165546
chr2	166650000	166700000	203509	199758	218807
chr2	159225000	160575000	203474	141746	398295
chr2	31850000	31875000	20346	179479	189578
chr2	168975000	169700000	203458	19796	313131
chr2	28025000	28175000	203457	210968	214356
chr2	114425000	116075000	203446	54352	786758
chr2	105600000	106300000	203441	258282	321897
chr2	92525000	92800000	203428	224962	273322
chr2	127475000	127550000	203414	152344	191588
chr2	180950000	181025000	203339	171998	201638
chr2	106300000	106925000	203335	162309	324972
chr2	154625000	154825000	20327	143179	261718
chr2	31550000	31600000	203164	132129	193538
chr2	126775000	127225000	203155	337458	167473
chr2	180775000	180875000	203151	198801	234284
chr2	37775000	38350000	203122	134167	243848
chr2	167575000	167600000	203114	202489	194069
chr2	48050000	48775000	203059	165103	389147
chr2	74150000	74950000	202986	396409	151829
chr2	74675000	74725000	202957	12955	204423
chr2	56475000	57775000	202947	130049	689377
chr2	60725000	61400000	202908	349943	383872
chr2	165300000	165375000	202875	185618	184834
chr2	73150000	73175000	202841	213826	174678
chr2	28675000	28900000	202832	164836	21652
chr2	144600000	145550000	202796	308195	40617
chr2	26375000	26400000	20277	170923	175799
chr2	92850000	93175000	202707	169854	240002
chr2	170725000	170825000	202702	207737	227335
chr2	44100000	47400000	202625	275478	523324
chr2	57125000	57925000	202606	179108	375642
chr2	130300000	130350000	202576	118465	174173
chr2	63475000	65075000	202567	262577	425076
chr2	35550000	35725000	202488	156479	204876
chr2	120000000	120025000	202483	187457	155865
chr2	114375000	115575000	202437	0.961305	371959
chr2	28025000	28400000	202357	217851	234484
chr2	21275000	21825000	202338	203344	321287
chr2	152125000	152175000	202329	167139	144819
chr2	167150000	167175000	202322	178746	172642
chr2	73550000	73875000	202282	156653	276801
chr2	161500000	162725000	202232	15387	391251
chr2	25375000	25500000	202227	169333	275497
chr2	74125000	74625000	202212	206812	328231
chr2	6950000	8375000	202143	308474	421217
chr2	21925000	22825000	202131	138483	424247
chr2	159525000	160300000	202053	118419	318127
chr2	106400000	106900000	20204	261751	386612
chr2	29175000	29650000	202028	297864	184702
chr2	73300000	73375000	20201	176835	197965
chr2	30000000	30125000	202009	165545	243095
chr2	30600000	30650000	202004	188945	287933
chr2	157400000	157550000	20195	112257	199834
chr2	32075000	32125000	20194	159179	183968
chr2	173825000	174825000	201919	275947	288743
chr2	121300000	121350000	201907	16953	209216
chr2	174325000	174800000	201883	235625	253371
chr2	27550000	27700000	201877	24284	275537
chr2	64150000	64800000	201861	223945	316176
chr2	157450000	157525000	201852	205676	183086
chr2	174450000	174650000	201826	263119	246416
chr2	105350000	106175000	201814	35245	322602
chr2	166700000	166775000	201769	168672	201963
chr2	105350000	106250000	20175	178489	331045
chr2	156125000	156275000	201735	293931	171735
chr2	159400000	160375000	201654	247155	290951
chr2	32150000	32350000	201653	306606	187647
chr2	158925000	160050000	20164	0.796235	346842
chr2	29250000	29375000	201636	255137	208037
chr2	123200000	125150000	20163	575863	329476
chr2	130600000	130625000	201629	211195	195825
chr2	181125000	181150000	201609	181531	229767
chr2	32700000	32775000	201598	212563	157698
chr2	164900000	165325000	201578	257619	284642
chr2	172425000	172450000	201547	201502	166642
chr2	27250000	28425000	201544	174393	340365
chr2	132050000	132075000	201519	223295	195988
chr2	93475000	93725000	201485	264484	220798
chr2	178450000	179850000	201429	35762	370003
chr2	32275000	32300000	201418	18651	181173
chr2	30825000	30900000	201357	205198	221253
chr2	62325000	62450000	201206	213755	282171
chr2	92375000	92425000	201166	252734	206724
chr2	127825000	128575000	201155	211925	3181
chr2	178525000	179925000	201145	134663	329078
chr2	181150000	181375000	201127	147318	228807
chr2	158825000	160925000	201093	292836	349605
chr2	146600000	147250000	201078	242785	290459
chr2	33200000	33400000	201055	234676	24931
chr2	45400000	47425000	20105	100616	456197
chr2	140700000	142750000	201047	554423	257803
chr2	79900000	80250000	201032	15098	311648
chr2	148400000	148575000	201021	245772	289365
chr2	159300000	160325000	201006	230506	297566
chr2	124075000	124600000	201004	156646	313798
chr2	61625000	62575000	201003	153285	361611
chr2	29350000	29375000	20096	221998	182351
chr2	166625000	166725000	200923	233771	208471
chr2	180975000	181075000	200907	20608	198886
chr2	179975000	180050000	200869	192903	186187
chr2	15250000	17275000	200811	345215	586241
chr2	25125000	25150000	200801	143035	188797
chr2	135975000	136125000	200795	200493	262315
chr2	105100000	105675000	200792	129632	30245
chr2	156350000	156500000	200783	170758	258375
chr2	174400000	174900000	200781	155042	249497
chr2	30825000	30875000	200754	195554	226708
chr2	41350000	43250000	200737	466365	50755
chr2	140475000	142900000	200663	159468	493875
chr2	49600000	49675000	200654	215491	206624
chr2	159325000	160400000	200649	168886	344556
chr2	180175000	180225000	200617	191938	222073
chr2	25325000	25400000	200616	145686	245012
chr2	90475000	90575000	200526	200022	241416
chr2	143825000	144250000	200491	272317	272743
chr2	29600000	29700000	200409	153147	191365
chr2	32750000	32900000	200392	2.07	205175
chr2	174500000	174650000	200373	200143	232642
chr2	30500000	30600000	200372	250056	24316
chr2	20850000	21200000	200365	176945	284916
chr2	106750000	106775000	200349	187142	161788
chr2	32250000	32300000	200328	185507	17874
chr2	80600000	83625000	200319	263774	440827
chr2	25500000	25525000	200308	192797	194707
chr2	173800000	174050000	200257	122019	213998
chr2	165025000	165325000	200239	192032	252592
chr2	84000000	84450000	200224	135674	29979
chr2	80575000	83700000	200221	107743	411271
chr2	156475000	156500000	200208	18187	16548
chr2	152700000	152750000	200184	153129	176721
chr2	152700000	152800000	200132	250866	257724
chr2	25175000	25250000	200068	202705	177235
chr2	181675000	181800000	200006	244316	145552
chr2	105625000	106075000	199948	31209	368191
chr2	131700000	131725000	199921	199207	178135
chr2	32050000	32125000	199915	203645	174837
chr2	51200000	51900000	19986	224278	318986
chr2	121350000	121375000	199808	198157	202204
chr2	153500000	153525000	199799	185014	205596
chr2	181225000	181300000	199737	149812	172354
chr2	178750000	179325000	199651	179001	291275
chr2	15375000	16125000	199575	164176	41919
chr2	103550000	103725000	199496	235842	237785
chr2	114825000	115875000	199486	146428	406359
chr2	161175000	162750000	199449	0.707395	338508
chr2	5225000	5800000	199422	280583	290793
chr2	92575000	92775000	199419	318427	284334
chr2	147375000	147775000	199378	228108	261075
chr2	155800000	155925000	199357	240641	195802
chr2	18575000	19275000	199306	32055	316932
chr2	107925000	109300000	19925	359728	449311
chr2	32125000	32175000	19923	221398	200784
chr2	66900000	68725000	199186	2146	502833
chr2	180900000	180950000	199172	169311	252043
chr2	49450000	49650000	199149	296506	253898
chr2	131550000	131625000	199139	187857	205164
chr2	113175000	113200000	199084	210472	159696
chr2	5450000	5525000	199054	140552	23005
chr2	143825000	144300000	199037	179813	274852
chr2	161425000	162625000	198912	256193	404503
chr2	99200000	101400000	198899	375683	601057
chr2	95050000	96275000	198848	18949	453506
chr2	31975000	32025000	198832	20182	169786
chr2	92050000	92300000	19881	171701	234236
chr2	168350000	168400000	198738	182266	180358
chr2	157625000	158275000	198734	290976	292247
chr2	174325000	174675000	198711	305481	229593
chr2	27100000	27150000	198706	14027	204375
chr2	61875000	61900000	198703	178827	210423
chr2	60925000	61400000	198693	350966	23472
chr2	117475000	118150000	198676	292403	332042
chr2	26475000	26575000	198675	162588	182439
chr2	91125000	91200000	198606	170729	204902
chr2	120150000	120275000	198561	181807	248843
chr2	18075000	18100000	198489	162378	155657
chr2	31250000	31275000	198462	169948	22104
chr2	119625000	119650000	198432	165981	16218
chr2	167675000	168050000	1984	287768	227004
chr2	167675000	168100000	19838	265256	232322
chr2	173325000	174825000	198378	187137	305004
chr2	165400000	165475000	198273	216219	23686
chr2	44725000	44750000	198173	257917	176136
chr2	29425000	29550000	19817	200244	20373
chr2	138100000	139275000	198115	379249	405172
chr2	56100000	58300000	198104	392509	478754
chr2	108300000	109675000	198099	181975	433598
chr2	30100000	30125000	19809	145836	179977
chr2	126925000	126950000	198053	187716	182416
chr2	167100000	167125000	198045	181772	176945
chr2	169850000	172025000	198034	105936	351912
chr2	72475000	72975000	198033	175846	288301
chr2	106425000	106825000	197981	190576	255513
chr2	143150000	143700000	197959	360423	502945
chr2	127900000	128450000	197949	222131	28025
chr2	26150000	26225000	197878	182714	179468
chr2	169050000	169600000	197856	298043	264093
chr2	91925000	91950000	197854	225452	220682
chr2	125650000	126525000	197847	171854	401464
chr2	180975000	181000000	197844	162399	154869
chr2	73950000	74625000	197791	148871	305382
chr2	180350000	180575000	197787	178188	219866
chr2	94075000	94100000	197767	194826	163239
chr2	56125000	56950000	197742	393285	371834
chr2	93050000	93425000	19773	198802	262429
chr2	157150000	157250000	197718	134141	227529
chr2	158100000	158175000	197686	109431	134661
chr2	181100000	181325000	197685	281657	138971
chr2	38325000	38350000	197638	204397	181297
chr2	161150000	162725000	197589	112525	465643
chr2	167800000	167875000	197577	170767	160093
chr2	131200000	131225000	197566	199151	152245
chr2	131525000	131700000	197556	136631	20771
chr2	91125000	91175000	197552	171949	187351
chr2	84325000	84350000	197542	265636	235673
chr2	130575000	130600000	197539	205924	186973
chr2	167300000	167325000	197535	18737	24435
chr2	158925000	160275000	197534	319399	393624
chr2	114250000	115550000	19751	186422	381478
chr2	178175000	178250000	197498	195978	192819
chr2	30425000	30450000	197488	240822	21191
chr2	78975000	79175000	197429	178776	255713
chr2	45125000	47325000	197413	211211	641362
chr2	107400000	107750000	197392	224213	318842
chr2	91100000	91125000	197369	204023	167901
chr2	166425000	166550000	19736	174609	216791
chr2	178125000	178300000	197359	183335	23167
chr2	156300000	156375000	197324	121572	219852
chr2	125300000	125550000	197269	235174	237621
chr2	123475000	125000000	197258	133878	451228
chr2	156375000	156450000	197248	180172	209634
chr2	161275000	162475000	197235	0.89798	45383
chr2	52500000	52525000	197233	231823	188472
chr2	123825000	124725000	197212	21526	331212
chr2	147300000	147775000	19718	142624	311612
chr2	168500000	168575000	19714	192651	175071
chr2	16550000	16575000	197082	213921	175035
chr2	35725000	35875000	197043	175476	206765
chr2	160750000	160775000	197032	192109	189876
chr2	173075000	174825000	197004	225456	362123
chr2	158650000	158700000	196945	191739	20453
chr2	29875000	30025000	196935	153109	225089
chr2	102100000	102175000	196909	219263	197228
chr2	148375000	148625000	19689	187088	258046
chr2	166575000	166675000	196875	167893	187985
chr2	29450000	29525000	196873	222436	188711
chr2	167975000	168075000	19687	28033	251354
chr2	165200000	165325000	196851	0.910979	201732
chr2	120475000	120500000	196848	209508	182692
chr2	76350000	76550000	196793	238846	257415
chr2	107150000	107850000	196774	334445	420684
chr2	140225000	143000000	19677	198383	527566
chr2	157400000	157450000	196748	20267	196172
chr2	49625000	49700000	196717	185327	206801
chr2	157275000	157525000	196695	156125	237014
chr2	109225000	109650000	196638	411973	210224
chr2	28500000	28525000	196581	180524	189032
chr2	10325000	11075000	196553	262625	323028
chr2	21550000	21575000	196538	285077	196773
chr2	85050000	85075000	196522	221542	20346
chr2	5075000	5225000	196495	159356	214976
chr2	85650000	87475000	196468	46011	425427
chr2	161900000	162650000	196448	147173	293217
chr2	104175000	104425000	196412	252492	253004
chr2	69825000	69850000	196384	196248	171758
chr2	6875000	8375000	196378	244762	58629
chr2	30800000	30875000	196377	157369	150611
chr2	60950000	61325000	196359	0.912902	285496
chr2	167100000	167150000	196333	214917	213328
chr2	85700000	87500000	196297	212188	404338
chr2	66875000	69400000	196233	127279	538678
chr2	12500000	13250000	196205	515893	36716
chr2	88400000	89575000	196188	12499	476451
chr2	71650000	71775000	196128	217201	241857
chr2	58475000	58550000	196059	231083	202938
chr2	167750000	167775000	196038	199516	181654
chr2	157450000	157500000	196021	179681	183814
chr2	27475000	28400000	195914	175333	343057
chr2	30150000	30225000	195875	159161	21468
chr2	92675000	92750000	195852	145403	192801
chr2	173800000	174200000	19583	141353	256103
chr2	138000000	138225000	195827	317866	156847
chr2	136500000	136525000	1958	165039	133334
chr2	140950000	140975000	195779	186414	168776
chr2	127875000	128350000	195749	306141	262569
chr2	167050000	167250000	195735	230175	27015
chr2	74050000	75350000	195673	235205	330964
chr2	127825000	128650000	195636	272792	329761
chr2	170525000	172225000	195624	272116	388224
chr2	130525000	130550000	195579	159685	178329
chr2	133075000	134025000	195557	302632	400612
chr2	43975000	44550000	195541	236717	33567
chr2	179125000	179875000	195418	151977	269213
chr2	152750000	152800000	195398	130896	169636
chr2	117275000	117325000	195382	152867	216765
chr2	78025000	79125000	195381	268203	397292
chr2	31975000	32125000	195322	218509	227477
chr2	27275000	27375000	195305	195647	210436
chr2	167700000	167775000	195243	142434	22295
chr2	25050000	25100000	195214	127778	167938
chr2	80300000	80500000	195205	338256	250349
chr2	122700000	124600000	195129	214453	360849
chr2	74225000	74625000	195097	166628	263358
chr2	25825000	25925000	19509	135274	2037
chr2	30975000	31025000	195022	192613	144381
chr2	118775000	118875000	194984	214793	211695
chr2	103550000	103675000	194978	162833	224009
chr2	166150000	166250000	194809	137434	239997
chr2	173525000	174800000	1948	275335	304397
chr2	127350000	127550000	194731	212512	219749
chr2	45200000	46375000	194669	222992	449881
chr2	156650000	156725000	194593	18484	153401
chr2	57125000	57825000	194561	399431	153714
chr2	30500000	30550000	194554	231225	166086
chr2	74650000	75325000	194548	112174	287016
chr2	155650000	155725000	194509	155588	259647
chr2	159150000	160125000	194463	26247	339516
chr2	16825000	16850000	194444	217992	206662
chr2	117250000	117450000	194397	209453	255591
chr2	30125000	30150000	194348	163184	181307
chr2	70025000	70100000	19433	276315	177848
chr2	152775000	152825000	194327	149257	190571
chr2	99700000	101425000	194234	209651	58006
chr2	164975000	165025000	194227	233432	178694
chr2	170275000	172925000	194227	116282	323072
chr2	168075000	168200000	194221	190697	225658
chr2	171025000	172150000	194201	279214	282655
chr2	178625000	179500000	194179	20466	284993
chr2	20950000	21025000	194159	232664	27703
chr2	129075000	129250000	194138	194562	228049
chr2	25275000	25475000	194133	0.929669	225303
chr2	173550000	174175000	194119	119333	243221
chr2	67600000	68300000	194089	398804	182594
chr2	35575000	35875000	194084	194342	270706
chr2	144650000	145475000	194081	184323	357964
chr2	163975000	164000000	194067	201679	208276
chr2	78050000	79775000	194059	26172	484891
chr2	36475000	36500000	19405	280935	182417
chr2	130050000	130075000	194028	231643	177155
chr2	181100000	181275000	194025	177313	222962
chr2	140675000	141875000	193991	249234	350842
chr2	55300000	55950000	193983	237275	440374
chr2	33850000	33875000	193981	130201	15274
chr2	74700000	75825000	193956	24145	35265
chr2	122925000	125225000	19391	369134	462669
chr2	90500000	90550000	193742	180077	188727
chr2	35525000	35775000	193689	211589	296298
chr2	27725000	28475000	193674	240364	289486
chr2	26125000	26275000	193661	164787	2254
chr2	68875000	69050000	193657	200581	25234
chr2	172825000	173000000	193645	236584	211884
chr2	27325000	27400000	193608	119043	200637
chr2	32850000	32900000	193394	257548	223464
chr2	167700000	167825000	193321	158326	251886
chr2	80700000	83400000	193316	4861	535665
chr2	78275000	78650000	193265	221755	329416
chr2	152100000	152175000	19326	22299	230967
chr2	137000000	137650000	193223	205469	317301
chr2	80675000	82550000	193219	317988	583035
chr2	18050000	19375000	193182	0.983931	357662
chr2	108525000	108550000	19317	226798	193192
chr2	52800000	54100000	193123	10645	369491
chr2	60625000	61450000	193122	250568	30479
chr2	25450000	25575000	193116	135662	199459
chr2	25350000	25475000	193073	153272	229555
chr2	164925000	165050000	193073	169336	212042
chr2	168525000	168575000	193048	156953	174616
chr2	170625000	170800000	192979	171469	223971
chr2	149200000	150075000	192921	20487	457933
chr2	158800000	160525000	19288	160649	40005
chr2	35050000	35075000	192863	221344	189951
chr2	71650000	71800000	192844	202075	247325
chr2	72025000	72125000	192834	272516	21757
chr2	123025000	124950000	192789	123656	378829
chr2	25300000	25450000	192751	138171	230001
chr2	5075000	5500000	192747	200263	306278
chr2	178100000	178300000	192731	223745	210719
chr2	44425000	47400000	192722	199708	563184
chr2	80625000	82050000	192698	223525	52979
chr2	93225000	93300000	192656	220056	201955
chr2	92900000	92925000	192628	242045	221359
chr2	101825000	102450000	192602	330724	170872
chr2	30250000	30325000	192575	144992	156085
chr2	165400000	165450000	192549	147527	176365
chr2	156200000	156250000	192538	239704	154098
chr2	173175000	174300000	192451	215519	378814
chr2	167000000	167025000	192419	179391	197271
chr2	105450000	106050000	192371	215324	29295
chr2	140500000	142225000	192354	479314	397977
chr2	63575000	65125000	192278	287928	373395
chr2	25075000	25150000	192221	12827	214711
chr2	92600000	92850000	192199	143616	258783
chr2	140475000	142250000	192147	255871	517959
chr2	151925000	151975000	192114	174921	148321
chr2	31200000	31350000	192061	18842	231147
chr2	92700000	92800000	19202	164157	233618
chr2	8700000	9825000	191981	267517	347181
chr2	180100000	180150000	191979	181606	244616
chr2	114250000	116650000	191938	101844	508755
chr2	74700000	74975000	191935	313221	223487
chr2	174275000	174775000	191923	197343	258202
chr2	156550000	156575000	191919	167953	178536
chr2	155625000	155800000	191894	204094	216053
chr2	31525000	31550000	191787	18524	164581
chr2	93250000	93325000	19177	249475	166439
chr2	163650000	163675000	191759	14506	164959
chr2	167200000	167425000	191753	215022	26432
chr2	172475000	172950000	191736	12753	254232
chr2	5375000	5750000	19173	185259	284942
chr2	107900000	109425000	191703	155407	520828
chr2	128125000	128300000	19169	190511	229284
chr2	74050000	74750000	191664	122169	282336
chr2	179500000	179525000	191641	241317	183526
chr2	59150000	59300000	191632	295147	252427
chr2	57325000	57800000	191584	396763	130029
chr2	58525000	58550000	191584	221611	16163
chr2	130575000	130625000	191505	212094	200049
chr2	137225000	137850000	191469	280487	314178
chr2	61650000	62650000	191461	17385	336674
chr2	155175000	155200000	191355	185311	221797
chr2	85150000	85550000	191298	17941	285802
chr2	83700000	83725000	191295	216228	191057
chr2	166100000	166150000	191252	16287	151658
chr2	171025000	172100000	191216	185266	322804
chr2	71900000	71925000	191211	156442	180466
chr2	165300000	165325000	191177	146746	194854
chr2	114925000	116825000	191166	206962	46341
chr2	26400000	26575000	19116	164795	237847
chr2	27925000	28150000	191122	121533	205922
chr2	93075000	93150000	191085	204134	212064
chr2	33900000	34625000	19102	160182	322178
chr2	85875000	87550000	190939	149519	54113
chr2	10550000	11175000	190922	147401	29197
chr2	131650000	131725000	190895	171129	201877
chr2	180475000	180525000	190889	17257	167106
chr2	96225000	96250000	190876	258247	229509
chr2	35550000	35700000	190874	171014	190626
chr2	43700000	45100000	190861	220516	348018
chr2	22925000	22950000	190809	191545	181872
chr2	12325000	12350000	190794	121605	151413
chr2	31475000	31575000	19072	211878	20616
chr2	174325000	174925000	190689	193503	294189
chr2	123825000	124775000	190666	143539	370257
chr2	100775000	100800000	190643	216405	170438
chr2	50950000	51925000	190635	110647	341242
chr2	59550000	59675000	190616	177214	210318
chr2	116875000	117100000	19058	204978	245085
chr2	25200000	25250000	19053	225927	231539
chr2	26650000	26850000	190503	110583	247776
chr2	28525000	28550000	190432	191547	214332
chr2	180075000	180100000	190365	196451	194902
chr2	70800000	70825000	190356	261025	210791
chr2	34750000	34775000	190305	19372	167635
chr2	32600000	32625000	190274	170729	192574
chr2	105500000	106175000	190263	32858	318959
chr2	70725000	71825000	190249	198458	384405
chr2	26325000	26550000	190245	180389	24851
chr2	144900000	145525000	190234	131468	305542
chr2	132250000	132500000	190202	322776	22144
chr2	26950000	27000000	1902	152477	216055
chr2	72625000	73225000	190144	247105	386505
chr2	61650000	61775000	190136	254226	243056
chr2	27100000	27175000	190131	203117	19969
chr2	106375000	106950000	190106	39725	414258
chr2	167675000	167750000	190062	198806	218419
chr2	25225000	25325000	190027	171997	194553
chr2	32250000	32275000	1.9	160987	162556
chr2	74675000	75425000	189955	175965	303191
chr2	156500000	156525000	189926	203261	196482
chr2	137950000	139700000	18987	207428	425572
chr2	162950000	163350000	189864	269385	227955
chr2	161425000	162700000	189829	198912	469206
chr2	141600000	142250000	189814	112963	291475
chr2	35150000	35175000	189772	21198	15802
chr2	117125000	117150000	189763	278371	192247
chr2	166050000	166600000	18974	330041	289429
chr2	25825000	25900000	189701	140977	228468
chr2	25325000	25375000	189663	173436	228432
chr2	30725000	30775000	189603	114024	199689
chr2	169075000	169675000	189576	148762	247597
chr2	161675000	162675000	189537	169263	365887
chr2	102025000	102425000	189522	220288	252804
chr2	99075000	101150000	189509	246754	513801
chr2	158725000	160725000	189497	237984	367036
chr2	49775000	50200000	18948	101061	273432
chr2	159200000	160000000	189453	130905	307003
chr2	34000000	34325000	18945	160273	267494
chr2	7250000	8050000	189437	165818	466757
chr2	140650000	141400000	189383	244883	35454
chr2	146675000	147225000	189376	153282	318253
chr2	40100000	43175000	18927	272827	522111
chr2	31975000	32000000	189265	167609	178244
chr2	156325000	156450000	189262	281876	227212
chr2	61700000	62425000	189249	125472	327404
chr2	105250000	106125000	189244	31194	497495
chr2	92000000	92050000	189234	190918	17806
chr2	32425000	32550000	189221	21966	217142
chr2	31800000	31825000	189215	205344	214992
chr2	60525000	61375000	189203	140686	329065
chr2	166625000	166675000	189138	221544	194926
chr2	84850000	84875000	189005	195305	196308
chr2	64400000	64425000	189003	248921	219614
chr2	25300000	25475000	188999	146995	210448
chr2	6375000	8575000	188993	205869	626604
chr2	170575000	170850000	188971	286439	266638
chr2	114375000	115450000	188943	237572	344311
chr2	133400000	133900000	18894	104029	292232
chr2	145675000	145875000	188934	231176	262885
chr2	56400000	57075000	188906	478378	123561
chr2	60775000	61475000	18889	131647	327745
chr2	38100000	38350000	188883	189522	2.34
chr2	93250000	93400000	188882	192049	20421
chr2	30025000	30100000	18888	210366	228701
chr2	30050000	30375000	18886	221321	255991
chr2	5300000	5325000	188847	204737	214667
chr2	27000000	27200000	188847	135425	226599
chr2	57100000	57850000	188825	242064	3.25
chr2	166850000	166875000	188778	206637	189561
chr2	47750000	48450000	188684	118128	341478
chr2	124100000	124975000	188654	171661	351793
chr2	31475000	31550000	188616	176065	209199
chr2	161625000	162300000	188569	21909	332207
chr2	25325000	25500000	188526	13197	21287
chr2	85700000	87550000	188503	35137	397131
chr2	173025000	174875000	188435	240664	334175
chr2	56125000	57400000	188424	537424	270941
chr2	60750000	61275000	188412	181721	277042
chr2	134825000	135300000	188385	142155	276441
chr2	30325000	30950000	188324	369453	228359
chr2	17975000	18000000	188317	199371	209214
chr2	132200000	132225000	188315	178336	184808
chr2	38150000	38350000	188289	201975	234402
chr2	29300000	29450000	188255	144111	211232
chr2	71325000	71525000	188255	197399	229822
chr2	116900000	117125000	188231	307331	302777
chr2	31200000	31250000	188188	218434	167817
chr2	106775000	107875000	18817	301024	404274
chr2	93100000	93175000	188149	230495	185185
chr2	159400000	160175000	188138	180096	326793
chr2	37775000	38325000	188045	247899	255149
chr2	178475000	179900000	188032	238698	308666
chr2	52725000	53100000	188018	383502	335965
chr2	167050000	167100000	187994	20775	200142
chr2	159500000	160350000	187924	285969	365627
chr2	36450000	37300000	187862	0.929874	523543
chr2	165125000	165175000	187822	145419	141396
chr2	105425000	106075000	187769	275903	408227
chr2	144750000	144775000	18772	187559	187377
chr2	144900000	145500000	187652	218741	302688
chr2	29975000	30075000	187646	172687	193241
chr2	136900000	137900000	187641	448191	422882
chr2	32800000	32825000	187564	176173	229751
chr2	72625000	72925000	187558	192424	269138
chr2	10350000	10850000	187554	136382	267196
chr2	8850000	9575000	187506	13058	298817
chr2	32225000	32250000	187474	176208	167745
chr2	59600000	59775000	187471	164038	231784
chr2	172475000	172775000	187412	314308	18703
chr2	146025000	146200000	187364	148414	211262
chr2	26475000	26525000	187355	201982	187258
chr2	129175000	129250000	187354	170099	217353
chr2	130450000	130525000	187333	198863	236389
chr2	105225000	106125000	18729	291867	357824
chr2	169075000	170350000	187288	174181	326204
chr2	105325000	106125000	187286	300229	325894
chr2	163850000	163900000	187231	171121	178268
chr2	116950000	117175000	187219	19213	272886
chr2	70000000	70550000	187182	229463	410065
chr2	104125000	104300000	187168	186447	223417
chr2	159225000	160225000	187139	117216	332011
chr2	168975000	170000000	187139	282764	357841
chr2	30375000	30875000	1871	208924	299555
chr2	94150000	94225000	187084	270079	175647
chr2	167450000	167475000	187068	205069	22591
chr2	32500000	32550000	187064	187799	223365
chr2	4550000	4600000	187062	215332	198438
chr2	49825000	51825000	187035	435124	238777
chr2	74700000	75400000	187014	212755	333828
chr2	114400000	115525000	187011	289747	386088
chr2	92875000	93400000	186996	181354	283056
chr2	165675000	166550000	186976	240958	278849
chr2	71700000	71725000	186941	160625	166787
chr2	29350000	29475000	186932	194994	267624
chr2	125300000	125750000	186917	342446	174643
chr2	167675000	167975000	186912	340335	32725
chr2	8875000	9925000	186879	230724	415668
chr2	161250000	162675000	186822	19503	341407
chr2	27000000	27250000	186785	167731	230369
chr2	66950000	68500000	186778	204322	444768
chr2	129175000	129225000	186733	146233	195224
chr2	32175000	32325000	186676	255298	181544
chr2	27975000	28050000	186672	182002	203547
chr2	152600000	152675000	186659	13576	193299
chr2	158200000	158250000	186649	216135	17209
chr2	4575000	4600000	186643	196577	202303
chr2	167100000	167400000	186634	214795	227893
chr2	178475000	179550000	186633	283667	274086
chr2	25325000	25350000	18659	146581	166462
chr2	158125000	158150000	186588	19492	16779
chr2	7275000	8300000	186583	191239	415028
chr2	40600000	43600000	186552	124058	65533
chr2	119700000	119725000	186552	175698	209541
chr2	26325000	26400000	186532	217479	207636
chr2	118475000	118875000	186491	180245	241186
chr2	32000000	32075000	186474	161973	194921
chr2	80825000	83150000	186473	486986	572492
chr2	173700000	174075000	186473	205776	25788
chr2	166725000	166750000	186462	136698	158076
chr2	163050000	163400000	186453	0.891443	315134
chr2	24675000	24750000	186431	216164	209706
chr2	170875000	172400000	186395	218408	35033
chr2	125650000	125725000	186374	232516	207307
chr2	15475000	17250000	186342	308075	488987
chr2	92875000	93025000	186269	178898	217382
chr2	41575000	41600000	18626	165598	19609
chr2	65925000	65950000	18624	235358	191206
chr2	27325000	28450000	186232	261913	285461
chr2	165225000	165275000	186203	204869	169348
chr2	92100000	92125000	186194	194565	210696
chr2	29400000	29500000	186176	268097	247965
chr2	92500000	92800000	18602	265429	256975
chr2	91925000	91975000	185953	193993	174029
chr2	141225000	142825000	185952	164783	406113
chr2	174225000	174875000	185927	151764	271226
chr2	18025000	18750000	185915	251584	301789
chr2	70275000	70475000	185906	171267	258847
chr2	165150000	165225000	185903	199297	211421
chr2	5075000	5675000	185837	271271	338081
chr2	156550000	156725000	185796	279024	257969
chr2	5275000	5300000	185793	217444	181432
chr2	180375000	180400000	185783	186994	178453
chr2	20950000	21200000	185781	223518	255191
chr2	108025000	109850000	1857	304769	439296
chr2	168500000	168600000	185695	185053	196425
chr2	132675000	132775000	185677	166991	206801
chr2	114275000	115450000	185665	179705	383014
chr2	44550000	44975000	185649	137747	322432
chr2	141275000	142800000	185624	432102	366336
chr2	168200000	168600000	185614	205872	24956
chr2	28325000	28350000	18561	206858	168299
chr2	63925000	64800000	185588	271245	325338
chr2	30225000	30250000	185558	154945	195076
chr2	59500000	59775000	185547	217795	233045
chr2	155850000	155900000	185513	141465	183972
chr2	169175000	169550000	185501	150815	242416
chr2	123025000	125175000	185493	191047	538417
chr2	169000000	170325000	18549	249692	316375
chr2	170400000	172450000	185456	214474	347056
chr2	119300000	119425000	185418	177497	231308
chr2	28075000	28100000	185383	186754	179779
chr2	124000000	124900000	185335	306447	321652
chr2	22950000	23025000	18533	190895	210443
chr2	167175000	167200000	185298	195996	185096
chr2	181200000	181250000	185284	143365	188151
chr2	138050000	138250000	185259	355758	195757
chr2	7600000	8625000	185176	283233	478461
chr2	114225000	116325000	185174	24775	470411
chr2	161675000	162600000	185156	309822	347237
chr2	168675000	168700000	185106	196888	20693
chr2	92600000	92700000	185046	251769	223719
chr2	26300000	26550000	184952	149705	267155
chr2	53725000	54075000	184939	180217	328577
chr2	28375000	28400000	184898	128716	157963
chr2	167025000	167175000	184796	181577	22466
chr2	157750000	157900000	184733	206391	228356
chr2	165850000	165900000	184722	257383	21915
chr2	33225000	33350000	184693	184566	205366
chr2	3125000	3150000	184692	197267	214946
chr2	159250000	160400000	184685	191451	300841
chr2	124375000	124925000	184663	119024	284565
chr2	106225000	107850000	184643	0.938958	495605
chr2	25050000	25250000	184617	154644	243106
chr2	18875000	19250000	184608	19159	284026
chr2	143825000	144175000	184603	154688	27005
chr2	156650000	156675000	184603	213108	19443
chr2	126825000	127200000	184568	416971	202822
chr2	178750000	179400000	184538	139278	272799
chr2	35625000	35650000	184536	223755	182772
chr2	159075000	160250000	184534	204665	287761
chr2	29125000	29600000	184529	337777	241503
chr2	70950000	70975000	184505	200453	170412
chr2	180900000	180975000	184491	145448	207473
chr2	99500000	101375000	184461	249061	662418
chr2	4525000	4600000	184437	249216	230071
chr2	29825000	29850000	184415	159896	205887
chr2	10450000	11050000	184403	0.979464	309027
chr2	32975000	33325000	184368	224133	235494
chr2	170075000	172525000	18436	238967	52558
chr2	11325000	11500000	18433	252932	275864
chr2	137075000	137750000	184238	144326	355454
chr2	151725000	151850000	184207	216442	236159
chr2	180275000	180400000	184187	19044	221394
chr2	7525000	7550000	184178	246709	184404
chr2	24725000	24750000	184154	192669	154235
chr2	161100000	162925000	184142	172747	378793
chr2	97725000	101250000	184138	182773	795352
chr2	17475000	17500000	18403	197619	191472
chr2	43950000	45100000	184009	323147	357974
chr2	85225000	85550000	183994	280131	300648
chr2	73975000	75575000	183991	246506	433944
chr2	85775000	87800000	183948	353123	628667
chr2	52750000	53025000	183947	184443	313961
chr2	76850000	76875000	18394	199637	150749
chr2	156525000	156575000	183935	275541	189839
chr2	137250000	137675000	18391	167823	306506
chr2	165775000	165800000	183906	223924	190397
chr2	74275000	75275000	183888	157589	306026
chr2	149050000	150100000	183855	216641	513554
chr2	28725000	28950000	183813	150991	217103
chr2	155775000	155800000	183759	176603	188238
chr2	6225000	6350000	183718	158298	227945
chr2	33225000	33300000	1837	229899	223959
chr2	147275000	147825000	183679	12668	26117
chr2	131050000	131500000	183657	121868	259153
chr2	30850000	30875000	183645	217049	198082
chr2	114525000	115950000	183532	481462	115597
chr2	74075000	75075000	183513	20331	313996
chr2	5400000	5800000	183479	202253	281583
chr2	165000000	165025000	183437	115771	124421
chr2	148100000	148550000	183419	379999	403232
chr2	160400000	160575000	183407	18856	225021
chr2	163525000	163575000	183377	144472	190353
chr2	155675000	155750000	183371	207068	215053
chr2	178600000	179525000	183351	128642	293806
chr2	66750000	67375000	183329	108118	356938
chr2	101300000	101325000	183306	238811	18263
chr2	26050000	26075000	183288	189848	163336
chr2	91925000	92350000	18322	317996	216447
chr2	31450000	31925000	183217	164126	258486
chr2	6875000	7350000	183171	377523	169854
chr2	38050000	38350000	183167	165069	252049
chr2	167025000	167450000	183164	330135	23083
chr2	29425000	29500000	183055	209639	211019
chr2	27775000	28150000	183016	291695	162546
chr2	30850000	30925000	18295	202063	210421
chr2	30275000	30375000	182926	161815	199092
chr2	30275000	30325000	182893	17653	22029
chr2	173850000	174875000	182867	203323	34043
chr2	159400000	160275000	182864	127182	307903
chr2	145900000	146300000	182858	230611	265956
chr2	178500000	179225000	182837	105393	254873
chr2	157925000	157975000	18283	106592	212568
chr2	158500000	158625000	182727	173966	19712
chr2	25025000	25150000	182719	143933	221345
chr2	169925000	172775000	182587	302718	37497
chr2	94850000	99700000	182539	850081	375074
chr2	156575000	156725000	182526	195398	222473
chr2	90475000	90600000	182519	2273	227943
chr2	156450000	156500000	182489	175245	194905
chr2	157350000	157400000	182476	243638	202336
chr2	159675000	160275000	182466	194723	273669
chr2	168200000	168425000	182452	112107	271281
chr2	168475000	168650000	182451	156171	200103
chr2	164800000	164825000	182408	156318	163503
chr2	17650000	17700000	182406	220121	21933
chr2	171400000	172150000	182318	18346	291132
chr2	168525000	168600000	182214	191462	186224
chr2	169050000	172050000	18219	0.931341	349912
chr2	157300000	158175000	18213	122403	317578
chr2	30225000	30300000	182115	159742	207398
chr2	157125000	157200000	182107	10445	19676
chr2	72625000	73000000	182091	169735	263433
chr2	37550000	37775000	182067	135472	227245
chr2	158925000	160425000	181997	127591	372783
chr2	31500000	31900000	181992	15666	263938
chr2	31825000	31900000	18199	139856	203467
chr2	49725000	52050000	181955	264081	421155
chr2	74725000	75775000	181941	163096	326955
chr2	170500000	170875000	181893	367985	278752
chr2	152750000	152825000	18189	166356	195376
chr2	52750000	52850000	181886	187855	214596
chr2	143925000	143950000	181886	171186	156884
chr2	178600000	179600000	181848	246523	353838
chr2	167225000	167250000	181842	128819	143172
chr2	15200000	16225000	181792	178517	478011
chr2	114200000	115925000	181756	192836	400994
chr2	62300000	62325000	181707	204615	158058
chr2	59625000	59700000	181697	179516	206016
chr2	181150000	181175000	181636	142918	161383
chr2	173575000	174075000	181635	32868	321794
chr2	92525000	92575000	181631	171561	185963
chr2	5350000	5700000	181573	244533	259755
chr2	107000000	107500000	181561	179572	309095
chr2	166400000	166525000	181558	257879	183547
chr2	174425000	174900000	181545	245146	247978
chr2	11325000	11475000	181525	209639	236172
chr2	12375000	13225000	181519	145291	325972
chr2	178550000	179900000	181503	361347	265578
chr2	92375000	92400000	181471	178423	199598
chr2	43950000	43975000	181465	198327	182062
chr2	159400000	160525000	181453	198997	318632
chr2	157675000	157900000	181439	130557	208869
chr2	105275000	109475000	181408	186516	468847
chr2	170500000	172250000	181288	351152	33725
chr2	167075000	167125000	181272	219971	18472
chr2	161475000	162675000	18126	263385	317373
chr2	181225000	181325000	181236	174613	202456
chr2	119025000	119150000	181222	226262	209716
chr2	164225000	164250000	181207	211673	183142
chr2	41925000	41950000	181195	283192	187746
chr2	94550000	96175000	181183	346397	506538
chr2	18850000	19300000	181163	179123	314396
chr2	157600000	157875000	181147	159291	222574
chr2	173125000	174900000	181131	210486	297457
chr2	31025000	31050000	181122	175531	17465
chr2	91100000	91150000	181109	172197	200867
chr2	165975000	166550000	181105	204733	263573
chr2	174325000	174450000	181099	204536	250469
chr2	59625000	59675000	181083	152653	204134
chr2	12875000	12900000	181076	223877	14889
chr2	121575000	121775000	181061	158167	251461
chr2	28100000	28175000	180962	148145	201668
chr2	171125000	171900000	180962	171069	287843
chr2	170900000	171975000	180903	116227	290714
chr2	92900000	93200000	180879	208625	293388
chr2	168125000	168175000	180872	250804	228231
chr2	130625000	130675000	180825	188467	200403
chr2	108725000	109525000	18082	293881	343024
chr2	170725000	172200000	180814	216234	367241
chr2	164125000	164150000	180812	163403	166958
chr2	170525000	172050000	180762	13938	327911
chr2	127325000	127550000	18076	177583	227544
chr2	147300000	147700000	180757	158225	294437
chr2	25300000	25375000	180688	196803	203578
chr2	50550000	51775000	18066	416151	389426
chr2	161325000	162625000	180649	367602	320881
chr2	170775000	172225000	180645	230993	309575
chr2	35625000	35825000	180579	184396	211775
chr2	59150000	59325000	18051	348493	217225
chr2	111450000	111475000	180422	229029	190411
chr2	21975000	22600000	180407	275109	384612
chr2	50075000	52025000	180398	228137	382881
chr2	24450000	24475000	180263	232086	197337
chr2	3800000	4625000	180232	309672	327852
chr2	132575000	132750000	180219	138125	232703
chr2	152300000	152325000	180204	200499	175799
chr2	80775000	82025000	18018	249146	501917
chr2	166875000	166900000	180164	196805	183307
chr2	171100000	171950000	180132	116406	292725
chr2	56350000	57675000	180126	142785	569785
chr2	97700000	101025000	180109	56074	651014
chr2	114925000	116675000	180101	0.919716	442981
chr2	46050000	47275000	180034	160989	480571
chr2	56625000	57725000	179981	415804	431773
chr2	70100000	70500000	179972	0.867675	290775
chr2	18625000	18650000	179961	259835	192097
chr2	52450000	52550000	179859	214409	241781
chr2	31650000	31675000	179846	183436	151349
chr2	8725000	9850000	179841	280699	367302
chr2	39550000	43375000	179768	184261	689789
chr2	36000000	36225000	179767	156763	233926
chr2	169025000	171175000	179738	160913	358601
chr2	140650000	143075000	17973	351241	405238
chr2	178575000	180025000	179715	122885	281833
chr2	8850000	9800000	179681	122019	36067
chr2	29950000	30075000	17965	14833	2103
chr2	67600000	68325000	179639	278722	322685
chr2	179900000	180100000	179629	209729	203422
chr2	169050000	170375000	179617	198666	354424
chr2	129550000	129575000	179614	169124	180603
chr2	166950000	166975000	179578	173697	179131
chr2	97275000	97300000	179565	224723	206785
chr2	74175000	74625000	179564	194564	272289
chr2	99625000	101525000	179529	18767	439965
chr2	152675000	152850000	179505	169707	219047
chr2	178300000	178325000	179435	174261	156219
chr2	72025000	72150000	179424	172247	21446
chr2	27000000	27025000	179396	209031	202172
chr2	75050000	76075000	179388	145644	312745
chr2	91125000	91150000	17938	134552	191803
chr2	25250000	25325000	179372	183412	22017
chr2	123525000	124925000	179337	120902	401669
chr2	147350000	147700000	179337	302456	265361
chr2	178575000	179575000	179336	181425	28658
chr2	129300000	129400000	17933	185404	212361
chr2	117650000	118125000	179284	198582	282847
chr2	93225000	93350000	179278	17894	233474
chr2	165800000	165850000	179273	30162	221928
chr2	33175000	33275000	179271	211634	2109
chr2	77925000	77950000	17913	26343	155154
chr2	27275000	28425000	179058	193794	342301
chr2	53425000	54075000	179044	325079	34177
chr2	178450000	179425000	179032	146561	376645
chr2	4425000	4450000	179007	200551	189701
chr2	74675000	74950000	178966	143291	231173
chr2	104175000	104350000	178891	22565	243845
chr2	49925000	51975000	178865	228191	447132
chr2	29125000	29150000	178839	155948	14702
chr2	62350000	62450000	178821	216341	240102
chr2	59800000	61475000	178796	0.716437	369912
chr2	12200000	12225000	178782	174533	169828
chr2	26525000	26550000	178749	161298	162544
chr2	20850000	20950000	178746	200015	218681
chr2	3500000	3700000	178739	297749	212625
chr2	144775000	145600000	178732	169188	309202
chr2	161225000	162475000	178729	134957	458149
chr2	40275000	40500000	178648	112963	291266
chr2	70725000	70975000	178618	200813	261572
chr2	7375000	8550000	178594	273477	423414
chr2	60600000	61100000	178559	144482	268041
chr2	32400000	32525000	178543	168793	237038
chr2	18375000	18975000	178524	179125	331732
chr2	26575000	26625000	17845	152843	184334
chr2	143225000	143625000	178426	157754	299498
chr2	71450000	71800000	178298	236266	259382
chr2	29875000	29950000	17825	225229	273597
chr2	159200000	160250000	17825	288113	314168
chr2	93225000	93425000	17824	184598	209948
chr2	96125000	96150000	178171	207336	132299
chr2	69000000	69025000	178109	233495	164673
chr2	168250000	168475000	178099	273072	164738
chr2	128175000	128375000	178074	127487	231915
chr2	30100000	30175000	178047	156358	191197
chr2	153350000	153400000	178033	225804	159479
chr2	58450000	58575000	178016	2611	228559
chr2	178725000	179525000	177888	226593	276259
chr2	147400000	147625000	177884	194821	228445
chr2	29225000	29325000	177862	178708	232776
chr2	146200000	146375000	177861	177459	223478
chr2	165200000	165225000	177829	162989	1824
chr2	31725000	31750000	177792	165906	17777
chr2	178475000	179500000	177764	213221	349712
chr2	29325000	29575000	177748	248994	241819
chr2	22975000	23000000	177704	203157	15968
chr2	31200000	31225000	177687	157744	195454
chr2	102700000	103025000	177687	195565	264387
chr2	166700000	166750000	177627	198875	198721
chr2	169050000	169675000	177617	307094	261129
chr2	159125000	160750000	177599	245767	339196
chr2	31450000	31825000	177589	143015	247651
chr2	25000000	25175000	177588	1314	262233
chr2	30475000	30500000	177555	175387	174008
chr2	3375000	3400000	17755	17367	188754
chr2	25825000	25950000	17755	140801	204111
chr2	167700000	167725000	177547	171928	179026
chr2	173775000	174075000	177536	181431	252488
chr2	29150000	29650000	177535	135357	263967
chr2	166600000	166800000	17753	190513	249887
chr2	170550000	172100000	177479	240557	352237
chr2	140500000	143950000	177464	124382	500698
chr2	166450000	166475000	177432	167977	168639
chr2	31700000	31750000	177426	161478	209136
chr2	166575000	166600000	177386	172358	181821
chr2	130700000	130750000	177385	159229	214998
chr2	104350000	104400000	177375	135771	204579
chr2	92900000	93000000	177362	211219	207581
chr2	87475000	89525000	177294	144194	481307
chr2	157025000	157050000	177286	131658	172242
chr2	56875000	57825000	177262	138288	421262
chr2	103750000	103775000	177226	138567	174356
chr2	30150000	30300000	17722	116155	217644
chr2	173500000	174225000	177218	109919	257688
chr2	28825000	28900000	177203	131373	19533
chr2	68775000	69075000	177186	272559	292072
chr2	107275000	107850000	177167	245815	442819
chr2	102375000	102400000	177165	239486	176096
chr2	125875000	126425000	177094	19917	31531
chr2	29875000	29900000	177079	126477	165736
chr2	165125000	165275000	177018	244863	272167
chr2	104125000	104325000	177014	1504	232247
chr2	135400000	135875000	177006	182364	272567
chr2	129525000	129550000	176996	163523	164967
chr2	30550000	30750000	176984	287898	327581
chr2	173200000	173425000	176969	172743	25042
chr2	156400000	156425000	176919	17762	201959
chr2	27925000	28050000	176848	179841	210979
chr2	112975000	113225000	176823	0.616858	29549
chr2	30450000	30475000	176821	175278	172417
chr2	164850000	164900000	176808	15879	180276
chr2	166225000	166425000	176761	260951	211827
chr2	119650000	119675000	176684	195734	192697
chr2	178725000	179350000	17666	144182	257267
chr2	180275000	180425000	176656	166533	216859
chr2	35550000	35600000	176627	132903	173007
chr2	137825000	137850000	176624	213936	159477
chr2	30575000	30800000	176571	162746	206452
chr2	108000000	109850000	176547	198581	437356
chr2	160375000	160550000	176531	207813	229251
chr2	119275000	119300000	176515	20805	159843
chr2	155700000	155725000	176499	225144	217354
chr2	178600000	179550000	176462	181256	275623
chr2	30000000	30075000	176451	168259	186632
chr2	30900000	30925000	17643	156605	176697
chr2	45050000	47250000	176415	289245	500459
chr2	33300000	33350000	176389	146658	186298
chr2	180275000	180525000	176384	166567	250502
chr2	92575000	92675000	176311	183502	193552
chr2	93325000	93400000	176305	172989	18964
chr2	33300000	33325000	176287	204872	194917
chr2	17650000	17725000	17627	230161	280011
chr2	164850000	164875000	176266	127799	14049
chr2	167050000	167125000	176234	227598	163989
chr2	27675000	28425000	176207	207748	309655
chr2	29600000	29675000	176205	155833	197015
chr2	108100000	109525000	176185	308892	47971
chr2	5625000	5700000	176134	239501	187447
chr2	178625000	179800000	176116	148145	318866
chr2	167625000	167650000	176023	208377	172345
chr2	156375000	156400000	175996	198518	168203
chr2	30000000	30150000	175981	235874	221905
chr2	154375000	154575000	175941	194284	251057
chr2	26450000	26525000	175936	2293	26803
chr2	129125000	129175000	175924	182192	19427
chr2	27800000	28375000	175905	189727	247881
chr2	100925000	100950000	175878	279425	188953
chr2	32275000	32325000	175836	288481	216308
chr2	102675000	102700000	175819	174623	152162
chr2	75975000	76050000	175779	26162	233347
chr2	114225000	115875000	175767	308804	460474
chr2	7050000	8575000	175745	258971	556081
chr2	47725000	48775000	175738	140583	483404
chr2	93000000	93175000	175732	136265	194841
chr2	162900000	163300000	175678	173139	267714
chr2	88475000	90025000	175665	555107	274691
chr2	33150000	33450000	175622	179845	24035
chr2	50350000	51775000	175622	131971	34938
chr2	172225000	172250000	175602	197778	161904
chr2	19475000	20800000	175574	212381	328852
chr2	157325000	157400000	175566	181013	17977
chr2	133550000	134250000	175559	136783	30832
chr2	156175000	156225000	175549	177859	193636
chr2	167825000	167875000	175546	156893	182096
chr2	129300000	129375000	175518	1876	203015
chr2	5425000	5675000	175488	252843	247984
chr2	167075000	167275000	175457	226614	253624
chr2	116525000	116550000	17543	202476	182889
chr2	30925000	30950000	175412	152382	167846
chr2	25050000	25075000	175356	106196	141889
chr2	33925000	34650000	175229	154864	326269
chr2	74125000	74675000	175209	179185	292302
chr2	29875000	29925000	175202	189446	224906
chr2	80050000	80075000	175152	216661	197447
chr2	153825000	153850000	175151	167323	161765
chr2	66900000	68375000	175143	457414	191616
chr2	50350000	51250000	175128	131357	329787
chr2	169225000	172850000	17512	182394	384497
chr2	28425000	28450000	175117	156099	14638
chr2	180800000	180850000	1751	157156	185301
chr2	20700000	20725000	17508	20096	169096
chr2	25825000	25850000	17505	144989	156173
chr2	180950000	180975000	174961	177981	189796
chr2	25825000	25975000	17492	181891	216679
chr2	30625000	30650000	174918	126049	16013
chr2	181025000	181050000	174897	141126	155739
chr2	91150000	91200000	174869	218842	211009
chr2	27550000	27875000	174822	130123	221351
chr2	94575000	96525000	174792	187745	448833
chr2	162250000	162625000	174779	0.432206	254057
chr2	32050000	32200000	174735	239211	161984
chr2	178575000	179500000	174648	373565	312298
chr2	25175000	25225000	174642	142436	205905
chr2	170525000	170875000	174631	190331	245155
chr2	172225000	172325000	174622	172904	208395
chr2	70600000	70625000	174621	151385	149218
chr2	32925000	32950000	17462	149451	165826
chr2	25850000	25900000	174546	145514	201547
chr2	80650000	82025000	174545	24257	463425
chr2	157000000	157075000	174534	209351	222547
chr2	154425000	154550000	174516	191346	22033
chr2	79000000	79300000	174465	136228	302702
chr2	102100000	102125000	174464	126457	16315
chr2	140200000	140425000	174409	186208	261524
chr2	3800000	4650000	17438	251509	32452
chr2	158975000	160525000	174314	263809	358555
chr2	32300000	32375000	174293	242976	204028
chr2	102125000	102150000	174261	220909	174636
chr2	157550000	158350000	174248	145988	314864
chr2	13550000	13575000	174207	229234	158662
chr2	31600000	31625000	174202	165635	191661
chr2	114600000	116550000	174194	27449	459004
chr2	157425000	157450000	174184	189534	190273
chr2	70125000	70200000	174174	257621	14669
chr2	12700000	13100000	174141	167098	284673
chr2	148325000	148625000	174116	139496	247595
chr2	15875000	17100000	174097	141383	493869
chr2	33925000	34575000	174075	284347	303922
chr2	27450000	27475000	17404	185187	155428
chr2	6250000	6400000	174039	204878	223292
chr2	30700000	30725000	173969	1622	163886
chr2	163850000	164000000	173953	158097	231325
chr2	157050000	157075000	173952	186833	167762
chr2	129675000	130025000	173941	156517	238372
chr2	84850000	85050000	173913	226308	227928
chr2	133125000	134475000	173883	228742	372414
chr2	167075000	167100000	173857	123069	175484
chr2	26925000	26950000	173805	161856	183138
chr2	30725000	30750000	1738	1137	174295
chr2	163525000	163725000	173785	173469	246726
chr2	66975000	67375000	173763	246275	354247
chr2	90725000	90750000	173762	162173	16362
chr2	27625000	28450000	173712	0.964481	290501
chr2	161775000	162525000	173696	0.912284	320666
chr2	164475000	164500000	173656	112248	151324
chr2	59825000	59850000	173653	176089	1733
chr2	32625000	32750000	173641	185088	205158
chr2	85700000	88875000	173572	302115	530146
chr2	147350000	147750000	173557	230259	259579
chr2	17650000	17825000	173512	243032	266799
chr2	132500000	132825000	173499	206092	247553
chr2	114550000	115875000	173471	195501	522235
chr2	32575000	32600000	173429	152429	175181
chr2	151525000	151550000	173426	2221	204239
chr2	114325000	115775000	173418	152439	382607
chr2	165100000	165150000	173416	161011	173993
chr2	124150000	124900000	173413	195649	349803
chr2	32125000	32225000	173409	206292	213025
chr2	138025000	138950000	173381	170383	513996
chr2	34500000	34525000	173358	183143	160429
chr2	106950000	107825000	173348	220311	349797
chr2	66900000	68500000	173338	338302	506749
chr2	72300000	72375000	173337	165613	216909
chr2	158175000	158350000	173103	166025	21379
chr2	29200000	29375000	173067	173835	246386
chr2	159700000	160250000	173038	124208	242402
chr2	30400000	30650000	173019	155317	227614
chr2	173225000	173450000	172957	165364	216292
chr2	90500000	90575000	172934	192689	21385
chr2	77425000	77700000	172908	211471	283312
chr2	54975000	55000000	172897	259318	221078
chr2	105325000	105425000	17289	181662	208063
chr2	166425000	166525000	172888	128106	222974
chr2	164900000	165025000	172831	208183	20523
chr2	117275000	117375000	172761	171666	214838
chr2	5225000	5425000	172759	166694	23483
chr2	30850000	30950000	172732	16524	20442
chr2	37900000	38275000	172717	222228	267378
chr2	153500000	153550000	172683	225851	154981
chr2	90875000	90950000	17268	175703	224698
chr2	127575000	127675000	172679	111355	194477
chr2	146550000	147175000	172651	366861	186664
chr2	50725000	51950000	172647	228767	375321
chr2	32625000	32700000	172613	120375	177544
chr2	103875000	103975000	172579	20005	249078
chr2	180050000	180150000	172575	265507	16374
chr2	29425000	29450000	17257	165822	178333
chr2	85700000	87450000	172548	333239	451706
chr2	26175000	26250000	172543	120515	180434
chr2	180825000	180850000	172539	129329	136246
chr2	73650000	73675000	172518	141818	206182
chr2	141000000	143075000	172472	139708	445885
chr2	157900000	157975000	172455	153985	192918
chr2	27525000	27775000	172421	176586	236763
chr2	140750000	142175000	172344	246762	498157
chr2	27125000	27150000	172342	148178	168667
chr2	66875000	68175000	172334	0.881923	476848
chr2	45525000	47275000	17232	189829	491034
chr2	66400000	68375000	1723	496829	277029
chr2	99300000	101550000	172278	117772	505456
chr2	27900000	28350000	172261	224568	274886
chr2	168100000	168150000	172215	218881	188826
chr2	85550000	89850000	172208	387258	66088
chr2	165125000	165200000	172135	200052	21073
chr2	48025000	48800000	172073	371557	394039
chr2	173250000	173525000	172072	298631	223913
chr2	136675000	136700000	172022	156436	168393
chr2	151500000	151575000	172019	186568	198588
chr2	155825000	155900000	171996	177641	218269
chr2	67575000	68350000	171938	275565	312363
chr2	31975000	32075000	171921	243494	171381
chr2	50400000	51425000	171894	274343	36773
chr2	106675000	106925000	171888	182215	26858
chr2	31650000	31900000	171806	216476	253409
chr2	167925000	167975000	171805	188945	203797
chr2	30500000	30525000	171794	157746	179077
chr2	11950000	13525000	171762	152313	383198
chr2	33150000	33200000	171752	18775	183424
chr2	168525000	168625000	171743	163205	188422
chr2	28025000	28375000	171739	16154	272977
chr2	168125000	168150000	17173	166836	135456
chr2	31050000	31075000	171679	174876	1573
chr2	124075000	125150000	171675	438439	395437
chr2	80575000	80625000	17167	1626	21456
chr2	34850000	35175000	171666	237887	254553
chr2	72525000	73200000	17162	185137	348715
chr2	74175000	75275000	171591	129832	323087
chr2	22325000	22350000	171586	236143	251383
chr2	181175000	181225000	171579	114104	186412
chr2	74050000	74950000	171563	120911	296879
chr2	166400000	166425000	171547	159475	157152
chr2	29825000	29900000	171546	137947	19287
chr2	4525000	4550000	171446	147984	153008
chr2	29175000	29225000	171412	200513	195638
chr2	170750000	172250000	171405	200793	317387
chr2	165075000	165100000	171354	147456	160798
chr2	170650000	170850000	171304	22084	264546
chr2	119950000	120000000	171283	226272	167671
chr2	166850000	167025000	171243	197873	213132
chr2	92400000	92800000	171211	233566	233515
chr2	104150000	104350000	171205	236158	250358
chr2	32400000	32600000	171179	138886	219198
chr2	58450000	58550000	171177	251081	190443
chr2	122800000	124950000	171167	254608	464577
chr2	164900000	164925000	171121	123686	146181
chr2	31775000	31825000	171105	162926	176027
chr2	27025000	27150000	171069	197334	234938
chr2	120175000	120200000	171039	130228	180088
chr2	108275000	109850000	170993	291371	497514
chr2	158525000	158600000	170968	172483	228951
chr2	27250000	28500000	170946	18421	292946
chr2	25200000	25225000	170927	141252	179728
chr2	28750000	28950000	170851	206787	286635
chr2	161650000	162025000	170826	20736	28276
chr2	166225000	166250000	170808	160616	141938
chr2	70100000	70650000	170693	237136	315681
chr2	181075000	181150000	17067	148741	207436
chr2	61625000	62400000	170649	308827	404752
chr2	159300000	160250000	170635	341973	315955
chr2	73275000	74650000	170614	384556	383626
chr2	131075000	131150000	170439	150759	198306
chr2	153400000	153425000	17043	207371	184388
chr2	67500000	67525000	170371	17335	17707
chr2	181250000	181300000	170366	177391	20843
chr2	91650000	91675000	170359	206385	167654
chr2	93775000	93800000	170358	24783	198909
chr2	170625000	170825000	170341	143871	214625
chr2	114925000	116800000	17034	138872	464215
chr2	33100000	33325000	170337	306804	150886
chr2	161700000	162450000	17031	147122	271782
chr2	50750000	51900000	170304	204046	369481
chr2	178650000	179625000	170261	0.827914	291859
chr2	32375000	32400000	170162	153399	170258
chr2	112250000	112325000	170162	165662	230341
chr2	167525000	167675000	170129	0.891428	202552
chr2	66850000	68375000	170084	22074	395865
chr2	166650000	166725000	17007	167226	189679
chr2	180200000	180225000	170064	168321	190091
chr2	92050000	92150000	170042	149412	236066
chr2	15125000	16350000	170034	296439	403332
chr2	119300000	119500000	17003	278089	221196
chr2	92800000	92825000	170013	184323	161708
chr2	21050000	21150000	170003	180898	219426
chr2	71175000	71200000	169988	188106	176958
chr2	174500000	174900000	16998	108518	253041
chr2	50675000	51825000	169952	193197	400809
chr2	29175000	29375000	169929	159126	215288
chr2	55450000	55475000	16992	180721	196235
chr2	146675000	148000000	169894	169151	355487
chr2	157725000	157975000	169889	190196	23586
chr2	27550000	28200000	169694	243254	243314
chr2	181200000	181300000	169674	147276	230699
chr2	73250000	74700000	169657	265148	319752
chr2	127850000	128425000	169653	1181	294054
chr2	179950000	180000000	169646	180018	181249
chr2	76425000	76450000	16961	192548	14852
chr2	29850000	29875000	169559	126249	147575
chr2	15950000	17200000	169523	0.731986	416539
chr2	91975000	92425000	16948	264913	258835
chr2	173825000	174900000	16947	273368	361789
chr2	181325000	181500000	169464	149481	238384
chr2	140225000	140250000	169369	196254	179506
chr2	30600000	30625000	169346	145234	191517
chr2	169100000	169600000	16933	214834	315388
chr2	180925000	180975000	169329	177212	190751
chr2	157725000	157750000	169303	158222	163696
chr2	19475000	20475000	169267	176671	36143
chr2	112850000	112875000	169235	251402	191029
chr2	33550000	33625000	169232	173977	191919
chr2	90675000	90750000	169229	181528	227705
chr2	28200000	28225000	169103	212401	180349
chr2	65825000	65900000	169096	169919	208452
chr2	169125000	171275000	169089	0.813756	387799
chr2	91550000	91575000	168977	196069	196514
chr2	142725000	142750000	168967	187711	171148
chr2	16900000	16925000	168894	238763	19048
chr2	179950000	179975000	168888	176541	167062
chr2	7175000	8450000	168857	199405	449107
chr2	78750000	78775000	168821	210848	178235
chr2	33800000	33925000	168759	194574	212289
chr2	127500000	127525000	16872	152992	18305
chr2	157475000	157500000	16871	118746	164805
chr2	114450000	116700000	168701	291792	491919
chr2	167550000	167575000	168668	168771	162087
chr2	32650000	32675000	168607	136373	167391
chr2	26950000	26975000	168602	18162	17263
chr2	122400000	122475000	168572	41519	244549
chr2	131850000	131900000	16855	235298	214371
chr2	166575000	166650000	168544	252183	202244
chr2	76400000	76475000	16849	195023	203373
chr2	26050000	26100000	168382	167101	203536
chr2	91800000	91900000	168376	160326	225766
chr2	164925000	165025000	168354	139763	250004
chr2	114800000	115900000	168351	331995	33477
chr2	63750000	64450000	168348	160051	31209
chr2	152025000	152075000	16834	181762	193389
chr2	125925000	126375000	168302	275273	271747
chr2	27725000	27750000	168258	163494	167515
chr2	65950000	65975000	168161	238424	190286
chr2	167525000	167550000	168128	111667	125376
chr2	90975000	91000000	168112	191761	186854
chr2	179450000	179875000	168098	12375	237816
chr2	59525000	59600000	168045	311349	230954
chr2	157400000	157425000	168024	139033	188067
chr2	90925000	90950000	167988	169422	191859
chr2	45150000	46450000	167981	395439	417557
chr2	170900000	171700000	167955	0.816532	310805
chr2	38400000	38575000	167917	182341	204234
chr2	85775000	87775000	167851	530655	657924
chr2	33325000	33350000	167846	166742	16491
chr2	131575000	131600000	167825	202615	187713
chr2	119800000	119900000	1678	222522	216201
chr2	152650000	152825000	167792	195777	273565
chr2	159050000	162450000	167781	181952	363612
chr2	152025000	152175000	167703	157118	225734
chr2	108725000	109275000	167701	1301	291807
chr2	92875000	92975000	167679	248218	130473
chr2	30575000	30625000	167612	152659	192734
chr2	154350000	154375000	167605	189705	209499
chr2	152900000	153050000	167534	199142	213324
chr2	27075000	27100000	16753	168671	194459
chr2	169250000	171425000	167493	154084	368889
chr2	90900000	90925000	167483	158334	16883
chr2	59550000	59725000	16739	259569	24011
chr2	173925000	174225000	16734	174389	240067
chr2	112800000	113175000	167318	159539	337581
chr2	170775000	172250000	16726	168435	313906
chr2	133425000	134500000	167239	171587	411789
chr2	114050000	116875000	167233	221411	442723
chr2	174000000	174875000	167199	12066	253621
chr2	33700000	34575000	167131	0.806957	272624
chr2	181500000	181525000	167083	156647	173414
chr2	181225000	181250000	167066	132291	148297
chr2	90950000	91050000	167039	173016	235081
chr2	145925000	146200000	167031	224572	225686
chr2	32050000	32075000	166969	125914	151654
chr2	35550000	35950000	166948	247006	277948
chr2	102100000	102425000	166946	21197	277201
chr2	12250000	12275000	166897	206837	178822
chr2	159150000	160050000	166841	225151	351334
chr2	3475000	3500000	166827	203353	133395
chr2	173925000	174800000	166791	14351	272103
chr2	157700000	157875000	166777	140096	203931
chr2	52800000	53075000	166676	121243	259952
chr2	140625000	142325000	166524	290035	449943
chr2	59600000	59675000	166517	210894	196499
chr2	62100000	62125000	166489	231819	192249
chr2	141175000	142275000	166438	132148	39971
chr2	156825000	156850000	16642	191791	149101
chr2	59500000	59750000	166385	242041	248156
chr2	40600000	43375000	166323	354769	487074
chr2	144550000	145575000	166314	183919	316741
chr2	31175000	31250000	166301	22977	177191
chr2	120175000	120275000	166287	160995	217908
chr2	137150000	137500000	166271	247752	292766
chr2	71625000	71775000	166268	20433	285186
chr2	166425000	166450000	166258	149197	172475
chr2	169225000	171875000	166257	480167	174496
chr2	58050000	58650000	166243	176975	337142
chr2	103550000	103750000	166216	220564	234126
chr2	34075000	34350000	166207	247319	238939
chr2	73300000	73350000	166062	244803	151988
chr2	31625000	31875000	166038	138541	234163
chr2	71600000	71625000	165925	21321	164558
chr2	85750000	88350000	165882	611448	147293
chr2	136900000	137800000	165857	306231	443805
chr2	31275000	31375000	165818	113054	191835
chr2	3775000	4850000	165778	184598	315342
chr2	116900000	116975000	165714	242718	187383
chr2	60925000	61350000	165703	153762	292824
chr2	91975000	92275000	165693	161471	251894
chr2	38425000	38600000	165665	249707	250004
chr2	92900000	92975000	165663	221195	216676
chr2	27750000	28350000	165639	250389	273075
chr2	5625000	5675000	165614	180799	226506
chr2	167275000	167300000	165589	176845	156659
chr2	161200000	162450000	165497	198767	321708
chr2	167675000	167700000	165491	169087	152029
chr2	112775000	113375000	165478	188522	371731
chr2	157300000	157325000	16538	174215	17331
chr2	19875000	20575000	165377	0.682199	30779
chr2	33150000	33225000	165363	156479	190285
chr2	143825000	144275000	165232	139296	264592
chr2	32200000	32300000	165204	234777	18718
chr2	106950000	109275000	165198	0.897512	404933
chr2	132725000	132775000	165197	220678	226841
chr2	56150000	57750000	165185	382063	812317
chr2	33425000	33450000	165134	168896	163597
chr2	156725000	156750000	165102	130741	141867
chr2	33250000	33275000	165079	11071	137604
chr2	35700000	35725000	165071	15752	138623
chr2	114550000	116300000	165068	109984	560831
chr2	27925000	27950000	165046	170382	162653
chr2	161325000	162925000	165041	130659	417876
chr2	116875000	117325000	165037	349729	127379
chr2	5575000	5600000	165034	172314	172004
chr2	168525000	168550000	165025	133381	142421
chr2	24750000	24775000	165005	221906	17717
chr2	104200000	104225000	164974	141181	162551
chr2	127600000	127650000	164964	184076	191171
chr2	32750000	32775000	164923	18425	159396
chr2	180500000	180525000	1649	122474	155701
chr2	85100000	85550000	164877	325226	352403
chr2	82375000	82400000	164827	243233	192386
chr2	29325000	29350000	164818	171632	181677
chr2	114175000	116675000	164809	287472	469632
chr2	155475000	155600000	1648	170751	198621
chr2	60875000	61375000	164781	280162	311431
chr2	41250000	43625000	164728	110701	4794
chr2	66850000	67425000	164699	120568	342519
chr2	70775000	71075000	164686	277549	316962
chr2	180175000	180200000	164624	133607	133505
chr2	119325000	119350000	164422	185821	182741
chr2	165800000	165825000	16439	136818	135843
chr2	62450000	62600000	164359	124255	23195
chr2	159125000	160550000	164339	32852	341751
chr2	147425000	147725000	164276	0.946316	280123
chr2	133600000	134450000	164171	245329	439909
chr2	29525000	29550000	164148	149704	126325
chr2	7850000	7875000	16414	25189	153348
chr2	158675000	160475000	164133	15106	327232
chr2	77875000	77900000	164117	210932	169407
chr2	125775000	125800000	164117	190254	153242
chr2	28650000	28675000	164108	160287	166268
chr2	131650000	131675000	16407	219596	201549
chr2	26400000	26425000	16404	149368	168915
chr2	28150000	28375000	163948	194786	249921
chr2	28000000	28200000	16394	168468	213962
chr2	166650000	166850000	163914	118969	244193
chr2	155175000	155375000	163802	304854	21438
chr2	91250000	91275000	163711	156058	179592
chr2	167325000	167425000	163689	198306	223192
chr2	181475000	181500000	163626	157239	166722
chr2	30800000	30825000	163565	10647	153608
chr2	170250000	172550000	163564	152002	394337
chr2	130700000	130725000	163529	135144	17077
chr2	76425000	76500000	163478	249309	200204
chr2	73550000	73600000	163466	140007	196448
chr2	59650000	59675000	16341	150058	17174
chr2	127625000	127650000	163405	197736	151965
chr2	6500000	6525000	163373	122789	161752
chr2	168500000	168625000	163345	0.950455	193141
chr2	181200000	181225000	163321	151227	159477
chr2	156925000	156950000	163277	134827	174896
chr2	27000000	27150000	163222	154779	203011
chr2	28175000	28350000	163218	237918	26249
chr2	13425000	13450000	163198	22478	13365
chr2	107050000	107775000	163196	133653	35533
chr2	180025000	180050000	163183	151924	127198
chr2	63550000	65300000	163176	543409	231039
chr2	91175000	91250000	163163	192194	200303
chr2	114825000	116075000	163151	411949	385829
chr2	74750000	75600000	163131	321051	299673
chr2	112500000	112525000	16311	190837	173173
chr2	104175000	104200000	163098	156131	168092
chr2	28750000	29075000	163041	237592	245775
chr2	159025000	160900000	162976	100429	352468
chr2	165125000	165350000	162966	180551	234219
chr2	74750000	74975000	162962	176955	232248
chr2	154525000	154600000	162946	118989	184032
chr2	34100000	34125000	162915	162541	155695
chr2	68875000	69100000	162914	198992	267568
chr2	173200000	174925000	162878	303197	338119
chr2	61800000	61950000	162856	213149	26473
chr2	137100000	137775000	162818	242593	297855
chr2	106450000	106900000	162762	258342	305228
chr2	18725000	19300000	162709	25933	308072
chr2	14050000	14700000	162704	157717	376498
chr2	178550000	179700000	162697	288878	310068
chr2	26475000	26500000	162678	152484	164852
chr2	161775000	162550000	162677	233911	342349
chr2	33175000	33200000	162556	161654	169973
chr2	59525000	59625000	162528	13396	303176
chr2	169200000	172500000	162491	176612	375562
chr2	71575000	71825000	162431	205986	304417
chr2	91900000	91925000	162348	157638	17688
chr2	77000000	77700000	162346	158379	294985
chr2	166675000	166775000	162304	174379	207665
chr2	35525000	35825000	162276	216333	280362
chr2	65825000	65950000	162216	302975	170026
chr2	32875000	32900000	162172	171167	194501
chr2	114225000	116625000	16212	518751	507634
chr2	26025000	26050000	162098	153228	132396
chr2	29975000	30325000	162077	2852	205895
chr2	132375000	132500000	162056	16162	215322
chr2	156325000	156375000	162015	196959	200258
chr2	49650000	49675000	161919	19314	199086
chr2	133575000	134000000	16179	17156	358401
chr2	170575000	172975000	161782	378244	181221
chr2	119550000	119575000	161775	167194	173222
chr2	170425000	172200000	161771	19005	46136
chr2	25150000	25175000	161748	151746	179853
chr2	7850000	8325000	161707	22469	350672
chr2	117375000	117400000	161696	197673	168958
chr2	28275000	28300000	161693	139167	145486
chr2	114400000	115900000	161676	251513	405662
chr2	107450000	107850000	161662	274166	344438
chr2	120825000	120850000	161613	182355	176818
chr2	144275000	144300000	161593	228141	140984
chr2	169175000	169575000	161592	0.641226	256749
chr2	147350000	147650000	161457	160277	246672
chr2	30550000	30650000	161393	150208	23028
chr2	28675000	28700000	161328	184673	15896
chr2	167950000	167975000	161301	136207	168977
chr2	156900000	156925000	161279	114791	1692
chr2	165000000	165325000	161276	243618	263304
chr2	71850000	71875000	161253	176854	165524
chr2	132125000	132150000	161253	201608	185282
chr2	166650000	166675000	161181	136185	156925
chr2	32125000	32150000	16115	147897	151082
chr2	28075000	28200000	161132	167672	201591
chr2	35000000	35025000	161121	18114	148775
chr2	143050000	143775000	161087	135494	330923
chr2	27975000	28125000	161047	186426	206756
chr2	167550000	167600000	161047	136943	183696
chr2	27925000	28125000	161026	195913	212263
chr2	157900000	157925000	160972	134635	155425
chr2	170100000	172150000	160953	127171	336528
chr2	170975000	171900000	160935	0.928101	311549
chr2	140825000	142225000	160827	335869	457175
chr2	143650000	143675000	160817	184917	176184
chr2	62700000	63325000	1608	0.506781	368916
chr2	103125000	103350000	160757	157785	240363
chr2	178125000	178175000	16074	141523	199359
chr2	85750000	89650000	160696	158619	678637
chr2	27700000	27725000	160681	189032	163128
chr2	48000000	48750000	160672	0.524575	402489
chr2	58800000	59225000	160668	112213	292944
chr2	24950000	25050000	160662	144281	217719
chr2	50350000	51600000	160626	108101	374682
chr2	181175000	181200000	160619	122958	1543
chr2	115825000	116825000	160585	246552	378109
chr2	49600000	49725000	160565	255051	254702
chr2	92550000	92575000	160547	15661	163031
chr2	29625000	29700000	160532	14224	206204
chr2	158550000	160575000	160461	211959	320653
chr2	169125000	169775000	160424	137947	298394
chr2	158675000	158700000	160408	167184	181882
chr2	152900000	153000000	160401	135006	217343
chr2	130425000	130575000	16039	200305	244755
chr2	31225000	31250000	160361	130984	163338
chr2	92900000	93450000	160326	189377	287383
chr2	105650000	105675000	160325	16668	155646
chr2	57175000	57300000	160292	155447	242322
chr2	163425000	163450000	160265	170897	144688
chr2	131425000	131500000	16026	16405	204908
chr2	119725000	119800000	160221	167099	19297
chr2	173225000	173275000	160217	127927	182255
chr2	32225000	32300000	16018	222114	236451
chr2	86650000	86675000	160174	254784	18908
chr2	166050000	166375000	16015	138711	22651
chr2	33875000	34650000	16012	256179	393729
chr2	156125000	156150000	160097	15404	179557
chr2	56075000	57700000	160048	218606	419826
chr2	52425000	52575000	160039	347925	199441
chr2	32850000	32950000	160013	107232	197959
chr2	168650000	168675000	159985	19411	165299
chr2	173775000	174200000	159985	0.821485	245873
chr2	74275000	74600000	159968	181945	261926
chr2	24700000	24725000	159834	148969	187613
chr2	71425000	71500000	159828	111599	222759
chr2	12750000	13225000	159812	185551	309262
chr2	3100000	3300000	159762	266922	315575
chr2	32600000	32700000	159698	172511	208125
chr2	159000000	160675000	159639	0.76673	353337
chr2	74750000	75100000	159634	16447	238585
chr2	91150000	91175000	15963	118916	169428
chr2	181800000	181825000	15963	132341	1718
chr2	161450000	162725000	159534	250533	359938
chr2	114550000	116075000	159516	243839	581387
chr2	38925000	38975000	159505	208887	218755
chr2	83675000	83700000	159497	209236	162321
chr2	172475000	173025000	159489	156541	244471
chr2	155500000	155650000	15947	221163	253373
chr2	173650000	174275000	159463	244161	293052
chr2	14150000	14700000	159431	396792	391595
chr2	121050000	121075000	159413	143558	180267
chr2	68225000	68325000	159312	155359	218861
chr2	30775000	30925000	1593	234639	231152
chr2	39550000	39575000	159296	252626	202073
chr2	32075000	32100000	159295	152777	172611
chr2	35500000	35925000	159263	19735	264579
chr2	154425000	154575000	159212	287198	164048
chr2	138325000	139100000	159209	227229	359466
chr2	71250000	71275000	159168	194998	149319
chr2	44100000	46700000	159167	553772	260184
chr2	40900000	40925000	159166	247846	160944
chr2	63725000	64750000	159166	330926	58784
chr2	77075000	77325000	159159	278405	258195
chr2	73575000	73700000	159152	200779	235668
chr2	29475000	29500000	159141	205883	181194
chr2	125375000	126475000	159075	239408	362642
chr2	166625000	166650000	158973	165094	165142
chr2	148150000	148400000	158961	212969	310065
chr2	32750000	32825000	158885	234095	16845
chr2	165775000	166075000	158804	212061	219222
chr2	130725000	130750000	158789	210416	169442
chr2	118975000	119000000	158788	182689	169492
chr2	92475000	92750000	158723	182235	227848
chr2	27350000	27375000	158695	151564	165823
chr2	155200000	155400000	158687	325925	203398
chr2	72500000	73050000	158685	347119	352031
chr2	31550000	31900000	158653	125651	251943
chr2	169025000	170000000	158639	196418	338803
chr2	159400000	160400000	158551	149906	296599
chr2	156050000	156075000	158522	135708	185538
chr2	117300000	117400000	158493	206576	254295
chr2	169175000	170975000	158478	0.969029	363992
chr2	126825000	127225000	158476	402134	264107
chr2	35675000	35700000	158472	175414	148879
chr2	180475000	180500000	158324	160647	160836
chr2	125600000	125625000	158283	193979	153956
chr2	74225000	74250000	15828	191879	135141
chr2	165075000	165125000	158276	107945	178927
chr2	172500000	172950000	15821	238104	253297
chr2	180050000	180100000	15814	185306	174553
chr2	172825000	172950000	158109	178233	19133
chr2	93250000	93275000	158085	215945	158027
chr2	161675000	162475000	158012	24518	31006
chr2	26500000	26525000	157994	131357	152035
chr2	60900000	61400000	157993	215554	299427
chr2	149925000	149950000	157976	222812	170746
chr2	31350000	31375000	157891	156448	133312
chr2	129100000	129400000	157855	115823	254221
chr2	160650000	160675000	157849	204575	155505
chr2	119600000	119625000	157825	193254	182782
chr2	71325000	71850000	157823	200949	34003
chr2	33725000	33950000	157802	14678	253823
chr2	111575000	111600000	157788	239602	164694
chr2	37950000	38375000	157742	251703	275631
chr2	27750000	28550000	157674	224974	252742
chr2	18025000	18225000	157637	10409	247612
chr2	33275000	33300000	157615	183039	169467
chr2	101875000	103025000	1576	183457	336407
chr2	10350000	11075000	157574	334541	331438
chr2	114300000	116975000	157546	108332	494808
chr2	122725000	125025000	157517	257732	53475
chr2	161500000	162600000	157505	138819	336085
chr2	35925000	35950000	157483	198989	149877
chr2	26175000	26200000	157372	13976	176451
chr2	153250000	153275000	157306	14347	158209
chr2	173100000	174200000	15729	195036	313648
chr2	33325000	33400000	15727	18505	194599
chr2	31775000	31850000	157248	155185	185245
chr2	74675000	74700000	15718	139916	167532
chr2	31875000	31900000	157046	141155	174399
chr2	164025000	164050000	156997	164732	167627
chr2	28700000	28725000	156952	143525	178071
chr2	70800000	70900000	156908	147923	221428
chr2	157150000	157200000	156902	126764	194771
chr2	105300000	106075000	156891	190623	385236
chr2	37775000	38700000	156823	116186	284067
chr2	25475000	25550000	156774	157696	178734
chr2	106475000	107875000	15676	277076	443626
chr2	114375000	116825000	156721	216207	64042
chr2	122775000	123975000	15656	216488	391099
chr2	58025000	58275000	15653	161456	240512
chr2	26025000	26225000	156506	14878	214983
chr2	117550000	118025000	156334	171439	274665
chr2	31925000	31950000	156326	180173	160558
chr2	91675000	91900000	156305	219822	22222
chr2	78275000	78875000	15629	213442	327287
chr2	168250000	168275000	156265	156749	164565
chr2	127475000	127500000	156261	15057	155623
chr2	169150000	171525000	156235	256656	421832
chr2	25075000	25175000	15623	161426	2031
chr2	29350000	29450000	15615	207708	237303
chr2	26200000	26250000	15611	0.85599	177368
chr2	28925000	29000000	156084	142803	184746
chr2	32950000	32975000	156042	195697	177828
chr2	36550000	37175000	156024	135467	41788
chr2	156750000	156775000	156008	148448	167441
chr2	58675000	59300000	155962	225887	414296
chr2	172800000	172975000	1558	180492	212074
chr2	5525000	5700000	155769	197029	255963
chr2	76875000	79350000	1557	200527	367748
chr2	172450000	173075000	155687	132922	283029
chr2	144650000	145500000	155631	14586	328531
chr2	8875000	9900000	155607	231489	390614
chr2	30950000	30975000	155486	139864	16723
chr2	48125000	48625000	155454	212707	302296
chr2	33225000	33250000	155391	1708	15844
chr2	168025000	168050000	155389	145472	163316
chr2	161425000	162450000	155386	237697	357177
chr2	180325000	180550000	155279	122818	217445
chr2	59650000	59700000	155252	190883	22545
chr2	24775000	24800000	155225	137125	170758
chr2	27750000	28225000	155203	167849	26197
chr2	128100000	128125000	155162	187106	163644
chr2	28300000	28325000	155118	1.9	165715
chr2	160350000	160575000	155099	196696	242289
chr2	155825000	155850000	155047	157834	168487
chr2	174425000	174675000	154983	171427	231862
chr2	173725000	174875000	154913	188885	314505
chr2	21375000	21400000	15487	216237	1382
chr2	65025000	65050000	154865	191347	176916
chr2	165250000	165350000	154826	186188	223861
chr2	92425000	92450000	154794	151127	16459
chr2	27175000	27200000	154769	126264	163937
chr2	78025000	79450000	154754	274886	363604
chr2	49775000	52000000	154668	201934	395651
chr2	167700000	167800000	154629	187323	186862
chr2	166575000	166875000	154572	319287	277703
chr2	108850000	109400000	154514	262862	354438
chr2	156850000	156875000	154452	168486	175954
chr2	156575000	156600000	154426	164598	15626
chr2	165900000	166025000	154426	339682	175476
chr2	52825000	52900000	154416	243635	117075
chr2	35650000	35700000	154395	203508	143486
chr2	29300000	29475000	154379	125074	226726
chr2	165875000	165900000	154377	171308	151296
chr2	166350000	166375000	154346	144118	16753
chr2	29250000	29300000	154207	19133	204833
chr2	15150000	17100000	154102	288951	473322
chr2	76050000	76075000	154102	186093	139684
chr2	52850000	52950000	154019	188152	240302
chr2	80525000	80550000	15396	248489	178604
chr2	166675000	166700000	153844	123829	151625
chr2	170850000	172175000	153837	183312	425444
chr2	157900000	158000000	153836	15374	191293
chr2	65850000	65950000	153817	164229	219214
chr2	29900000	30150000	153759	154944	249941
chr2	80575000	82025000	153715	219719	470656
chr2	169125000	170100000	153715	169057	289183
chr2	159475000	160300000	153701	254499	291315
chr2	32850000	32875000	153633	163239	161703
chr2	114325000	116850000	153505	159436	461896
chr2	72600000	73200000	153498	271984	290235
chr2	30975000	31000000	153387	153623	165948
chr2	157900000	158025000	153296	24143	270974
chr2	27100000	27125000	153293	174785	185813
chr2	113975000	118100000	153292	109335	389176
chr2	125375000	125475000	153252	212221	220284
chr2	165100000	165125000	153163	132364	167057
chr2	174275000	174725000	153095	170966	231137
chr2	114800000	115550000	152951	15815	332228
chr2	118900000	118925000	152942	138611	160431
chr2	116900000	117075000	152918	282459	259137
chr2	68525000	69425000	152826	416587	164056
chr2	108025000	108825000	152764	102032	507561
chr2	29000000	29025000	152752	15447	15022
chr2	156100000	156125000	152679	142241	183558
chr2	28500000	28575000	152608	164348	196309
chr2	181425000	181500000	152587	1645	205473
chr2	21325000	22700000	152474	173106	428771
chr2	12525000	13225000	152438	445274	29419
chr2	32400000	32425000	152382	175018	146771
chr2	30675000	30725000	15238	135905	193814
chr2	94800000	98075000	152335	249368	622214
chr2	165825000	166025000	152329	268917	157086
chr2	168300000	168675000	152292	299252	177402
chr2	151875000	151975000	152196	143658	20807
chr2	161300000	162675000	152176	206866	339899
chr2	165375000	165450000	152144	113089	175471
chr2	116900000	117250000	152128	352129	221221
chr2	131400000	131425000	152087	180235	145285
chr2	92825000	92850000	152082	190206	145808
chr2	133600000	134025000	152066	17491	280759
chr2	164950000	165200000	152011	185371	200996
chr2	168300000	168625000	15177	295284	216689
chr2	28800000	28825000	151735	129902	152416
chr2	59575000	59700000	151702	238119	229141
chr2	26425000	26600000	151537	118029	205158
chr2	58550000	58650000	151517	261416	184942
chr2	112375000	112450000	151483	217787	22694
chr2	140900000	142250000	151446	106111	375841
chr2	31725000	31775000	151404	201922	208823
chr2	30500000	30825000	151357	172835	219133
chr2	72500000	72950000	151354	258091	279326
chr2	32075000	32150000	151337	240486	198022
chr2	6450000	8075000	151286	0.853786	427758
chr2	146225000	146350000	151286	146218	230193
chr2	58950000	58975000	151258	196253	145918
chr2	106675000	106825000	151184	229279	217743
chr2	178500000	179325000	151137	0.998022	309682
chr2	167025000	167050000	151024	142411	170318
chr2	144750000	145650000	151009	18182	31643
chr2	156200000	156275000	150959	176975	210554
chr2	15500000	16250000	150957	176453	397817
chr2	96525000	99100000	150953	156232	653645
chr2	170725000	170800000	15094	154671	197095
chr2	127425000	127550000	150936	114858	205166
chr2	29775000	29800000	150892	13451	157169
chr2	31400000	31425000	150849	149286	161679
chr2	59675000	59725000	150803	246748	167079
chr2	122800000	123925000	150787	292035	383877
chr2	156425000	156450000	150704	195149	166163
chr2	125750000	125775000	150626	189082	155541
chr2	96675000	101625000	150618	239562	709883
chr2	37700000	37750000	150613	188615	186481
chr2	165325000	165350000	150594	134661	173226
chr2	52725000	54075000	150417	203751	401797
chr2	178550000	179550000	150415	30661	279654
chr2	140200000	142850000	150359	156665	447265
chr2	129550000	129625000	150293	109238	206073
chr2	105650000	106100000	150257	224816	259709
chr2	121625000	121650000	150216	15544	165529
chr2	144625000	145575000	150193	235318	500031
chr2	114975000	116550000	150147	40466	512078
chr2	165050000	165075000	150132	193367	171433
chr2	72225000	72375000	150119	266086	221915
chr2	73550000	74675000	149953	205801	290463
chr2	60800000	61325000	149945	222775	301536
chr2	44300000	48825000	149918	570754	131691
chr2	180400000	180425000	149903	176367	142972
chr2	28725000	28750000	149717	162911	153964
chr2	140200000	142975000	149699	203806	446872
chr2	119300000	119450000	149657	186828	233772
chr2	174000000	174250000	149606	136991	205598
chr2	31450000	32075000	149548	136275	264321
chr2	30575000	30600000	149433	116696	148385
chr2	86650000	90100000	149403	67832	211761
chr2	63725000	65250000	149144	207846	430293
chr2	178725000	179650000	149132	202821	343209
chr2	108675000	109850000	149078	311992	370726
chr2	41600000	43275000	149075	164813	486129
chr2	114700000	116850000	149012	525989	280105
chr2	128900000	128925000	149001	186468	143454
chr2	26200000	26225000	148959	151834	161708
chr2	33075000	33125000	148935	170484	177164
chr2	32025000	32200000	148913	24905	174513
chr2	59475000	59500000	148891	196598	131067
chr2	33200000	33250000	148866	218528	181986
chr2	20225000	20775000	14886	152753	301628
chr2	173800000	174225000	148783	0.817304	22763
chr2	33750000	33775000	148681	222644	175789
chr2	170625000	172075000	148667	119967	34531
chr2	24625000	24650000	148658	17985	157408
chr2	92950000	92975000	148657	155223	178233
chr2	74650000	74675000	14856	104216	160214
chr2	96175000	99850000	148489	239016	609829
chr2	26150000	26300000	148488	152472	196409
chr2	58725000	59125000	148488	157499	325879
chr2	166150000	166225000	148437	20074	192551
chr2	44225000	44550000	148219	169009	281567
chr2	45175000	45350000	148193	0.796337	243912
chr2	49550000	49575000	148173	187696	173958
chr2	27950000	28325000	148077	203836	252654
chr2	44550000	46425000	14793	169572	420456
chr2	45050000	45100000	14789	244625	135376
chr2	173100000	173150000	147844	151374	178533
chr2	170150000	173025000	147812	194617	365401
chr2	115375000	116800000	147797	166997	36981
chr2	27625000	28375000	147768	201849	260887
chr2	74025000	75300000	147767	319379	345182
chr2	136825000	137725000	147646	20681	338593
chr2	71275000	71300000	147634	139037	161505
chr2	155975000	156000000	147621	114978	162973
chr2	161275000	162500000	147588	177202	332674
chr2	161250000	162625000	147586	38578	316004
chr2	129475000	129600000	147529	141253	206779
chr2	50500000	51725000	147458	397687	376551
chr2	140275000	140300000	147413	24455	173197
chr2	10200000	11175000	147363	0.84751	295619
chr2	165775000	165850000	147337	187431	193814
chr2	74650000	75400000	14731	181317	269736
chr2	50300000	51625000	147291	175271	456601
chr2	178125000	178200000	14721	224581	238256
chr2	88375000	89575000	147174	256774	443828
chr2	159050000	160100000	147101	159731	309707
chr2	108975000	109675000	147079	176898	314086
chr2	157375000	157400000	146893	123519	166605
chr2	112900000	113200000	146865	218439	303266
chr2	181700000	181775000	146859	0.931175	202545
chr2	118750000	118775000	146836	12261	163149
chr2	27075000	27150000	146796	0.996469	182209
chr2	72225000	73300000	146782	269434	309574
chr2	166550000	166775000	146731	208915	242991
chr2	160550000	160575000	146657	219147	16651
chr2	5675000	5700000	14654	173092	172037
chr2	63550000	64900000	14652	500556	535611
chr2	6525000	8325000	14641	299657	379264
chr2	126750000	127200000	146355	327385	138777
chr2	40975000	43525000	146253	300321	443254
chr2	166825000	167025000	14623	272055	159705
chr2	91875000	91900000	146109	180184	158532
chr2	69775000	69850000	146055	180885	206914
chr2	71225000	71250000	146054	177607	171898
chr2	31300000	31350000	145968	156325	203236
chr2	174275000	174800000	145939	181067	328397
chr2	40425000	43350000	145651	741124	632159
chr2	121150000	121300000	14552	277116	167825
chr2	48300000	48800000	145512	12851	327911
chr2	29200000	29225000	145497	15192	173131
chr2	5600000	5675000	14544	160092	214775
chr2	168325000	168350000	145252	179801	165922
chr2	99425000	101525000	145168	321664	671034
chr2	163675000	163700000	145128	123997	157088
chr2	105350000	106300000	145068	259952	33153
chr2	8725000	10075000	145051	141265	404867
chr2	142850000	142875000	145015	189426	143723
chr2	166600000	166625000	145004	133731	155454
chr2	91975000	92025000	144975	15268	188187
chr2	116875000	117125000	144974	166462	248756
chr2	171450000	172150000	144919	154291	300895
chr2	72100000	72125000	144909	17434	159839
chr2	58900000	58925000	144781	21012	168333
chr2	28825000	29150000	144778	156545	289646
chr2	128100000	128425000	144769	148271	279202
chr2	9450000	9875000	144736	203312	253887
chr2	121675000	121775000	144709	150904	224182
chr2	42775000	43600000	144684	166395	34396
chr2	166050000	166525000	144623	264314	310169
chr2	92475000	92875000	14458	196254	259037
chr2	158450000	160975000	144569	315864	487638
chr2	39575000	43450000	144564	146434	5735
chr2	32700000	32725000	144493	151588	160932
chr2	162950000	163400000	144479	167383	260284
chr2	62600000	65100000	14442	533548	0.789465
chr2	130825000	130850000	144339	145426	1821
chr2	170550000	172425000	144105	194544	397746
chr2	125925000	126300000	144027	0.809217	248989
chr2	29300000	29500000	143934	286863	204114
chr2	154700000	154775000	143922	124068	195878
chr2	169150000	171700000	143893	404767	298788
chr2	135400000	135425000	143885	182361	173734
chr2	72525000	72550000	143853	219649	15704
chr2	29975000	30300000	14382	334029	264195
chr2	8675000	9800000	143769	0.596818	365973
chr2	5100000	5250000	143723	18288	248841
chr2	143125000	143950000	143659	130522	314419
chr2	97450000	101600000	143651	620027	466228
chr2	159200000	160125000	143569	204311	315491
chr2	63550000	64500000	143554	17286	469918
chr2	118650000	118675000	14355	198184	147179
chr2	92850000	92875000	143531	188033	173026
chr2	180675000	180700000	143521	112187	157447
chr2	180350000	180425000	143425	137955	1933
chr2	65825000	66025000	143335	220342	273967
chr2	158825000	160525000	143322	224815	365647
chr2	31400000	31925000	143319	190531	24374
chr2	174425000	174800000	143314	156366	231289
chr2	38625000	38725000	143286	175927	253799
chr2	28725000	28975000	143281	18497	248426
chr2	174325000	174425000	14327	247015	209369
chr2	80725000	82975000	143234	362072	443032
chr2	28300000	28400000	143219	132181	190937
chr2	165150000	165175000	143099	149907	161745
chr2	11725000	11750000	143033	134491	178555
chr2	26450000	26475000	142984	103388	150643
chr2	27425000	28200000	142969	109596	262998
chr2	69075000	69100000	142961	219678	1634
chr2	29625000	29650000	14294	102917	15096
chr2	168200000	168225000	14291	182158	153929
chr2	121250000	121275000	142763	177311	181238
chr2	151575000	151600000	142644	176753	151883
chr2	39575000	43225000	142625	483898	562339
chr2	35650000	35775000	142528	198258	197975
chr2	171775000	171800000	142485	170569	16203
chr2	138400000	139300000	142459	282113	333801
chr2	166175000	166375000	142441	158684	223957
chr2	173575000	174950000	142434	122105	409251
chr2	155800000	155950000	142423	139981	2217
chr2	5125000	5750000	142317	237153	328263
chr2	22125000	22150000	14223	223938	165103
chr2	30025000	30250000	142173	154368	248134
chr2	93400000	93450000	142131	177357	172627
chr2	92525000	92850000	142102	170884	243382
chr2	49800000	51625000	142087	272457	405562
chr2	138950000	138975000	142075	20246	210049
chr2	147350000	147675000	14205	244756	267584
chr2	173725000	173750000	142028	168016	173813
chr2	159675000	160325000	141997	157232	27525
chr2	28000000	28025000	141982	127872	161005
chr2	157650000	157900000	141856	181853	229623
chr2	156450000	156475000	141847	123464	161151
chr2	92600000	92625000	14183	144227	170325
chr2	25425000	29775000	141829	172656	362082
chr2	169450000	170075000	14172	188373	317341
chr2	65850000	66025000	141713	205857	277253
chr2	26900000	26925000	141708	115138	157383
chr2	29450000	29475000	141697	146606	16458
chr2	29400000	29425000	141686	138048	160029
chr2	56300000	57875000	141642	602888	359292
chr2	97450000	101575000	141604	459155	593874
chr2	165425000	165450000	141559	161544	166472
chr2	165125000	165150000	141499	12534	171755
chr2	32625000	32650000	141459	0.997446	166319
chr2	114725000	115450000	141387	398611	182646
chr2	94300000	94325000	141362	190539	13931
chr2	60700000	61275000	141236	205754	270015
chr2	70400000	70425000	141224	19525	180833
chr2	93650000	93800000	14116	154548	200188
chr2	125675000	126525000	141052	209151	358186
chr2	57375000	57675000	141011	254339	325277
chr2	156500000	156725000	140892	27187	219356
chr2	5125000	5375000	140856	205395	27262
chr2	169175000	169600000	140855	238227	244216
chr2	130925000	130950000	140654	182621	174212
chr2	147375000	148000000	140635	0.899425	27357
chr2	40000000	43475000	14063	39692	573458
chr2	105175000	106175000	140625	123175	328653
chr2	29475000	29550000	140612	150597	188635
chr2	32375000	32550000	140598	152978	235111
chr2	167325000	167475000	140597	155145	220843
chr2	157750000	157925000	140559	167833	21077
chr2	40975000	43550000	140411	0.98522	462004
chr2	44000000	44025000	140357	169457	176518
chr2	159025000	160550000	140274	20337	390017
chr2	97800000	101575000	140125	141889	544627
chr2	169125000	170475000	139959	0.783918	289129
chr2	179650000	179850000	139847	172981	224596
chr2	33800000	33825000	139773	181157	152031
chr2	85825000	87450000	139746	150524	514244
chr2	31425000	31450000	139598	178579	144715
chr2	80775000	83150000	139584	244459	432476
chr2	108025000	108675000	139486	163908	342753
chr2	166900000	167000000	13948	289115	177205
chr2	128700000	128775000	139301	142782	228198
chr2	44025000	47375000	13925	664524	261054
chr2	25975000	26200000	139242	109857	213444
chr2	4900000	4975000	139066	146568	19994
chr2	62675000	65175000	139061	198259	42882
chr2	85500000	89425000	138865	226859	558476
chr2	74050000	75175000	138863	224874	329975
chr2	92500000	92600000	138569	157473	202883
chr2	68375000	68450000	138336	24485	148812
chr2	156150000	156175000	138321	16213	172687
chr2	30750000	30775000	138317	134558	159346
chr2	97900000	101650000	13824	141496	574805
chr2	124175000	125225000	138214	216756	325966
chr2	165225000	165250000	13818	134161	149546
chr2	13275000	14250000	138135	109501	349644
chr2	42500000	42525000	138023	194008	189141
chr2	50525000	51700000	137999	18969	354227
chr2	129675000	129775000	137952	196257	218308
chr2	133550000	135875000	137911	282413	344511
chr2	27250000	28625000	137679	111608	315476
chr2	150825000	150975000	137492	163256	220046
chr2	85750000	89250000	137457	375147	621424
chr2	90500000	90600000	137429	203985	214289
chr2	86150000	89325000	137415	305368	587543
chr2	67225000	69225000	137298	199583	4617
chr2	155875000	155925000	137158	126779	194182
chr2	17600000	17625000	136863	159654	186383
chr2	173800000	174275000	136839	162311	241344
chr2	99725000	100775000	136677	19851	430462
chr2	114275000	116800000	136657	3802	527044
chr2	180875000	180900000	136543	135926	154557
chr2	161500000	162475000	136451	169187	3219
chr2	58000000	58575000	136446	329706	331146
chr2	159350000	160200000	136443	1452	316124
chr2	167025000	167225000	136387	16058	22093
chr2	148500000	148525000	136368	184633	131958
chr2	80775000	80800000	136337	193368	209619
chr2	169050000	169375000	136283	144416	232625
chr2	158300000	158325000	136257	134377	162542
chr2	81150000	83375000	136231	139271	650039
chr2	152125000	152150000	136131	164197	196106
chr2	63850000	64475000	136041	254241	302964
chr2	32675000	32700000	135938	133657	154933
chr2	85825000	90025000	135921	208423	528403
chr2	27875000	27900000	135618	156244	149726
chr2	81600000	83325000	135494	618714	0.70362
chr2	85925000	87475000	135437	183639	417107
chr2	27675000	27700000	135272	176931	161077
chr2	118700000	118775000	135254	175742	177138
chr2	174275000	174300000	135173	17737	148519
chr2	153175000	153200000	134836	165487	176842
chr2	27300000	27325000	134727	145704	146823
chr2	33750000	33950000	134487	0.883751	24096
chr2	35650000	35675000	134419	155703	167595
chr2	31425000	31950000	134288	135975	246605
chr2	97550000	101600000	134282	215113	624321
chr2	90875000	90925000	134261	141308	192126
chr2	173800000	173825000	134161	1886	14569
chr2	102550000	103075000	134134	156548	261141
chr2	39400000	43600000	134038	274815	531773
chr2	85725000	89175000	134006	212817	622543
chr2	165500000	165600000	133798	142474	214405
chr2	166625000	166825000	133512	113934	207139
chr2	30875000	30900000	133411	107098	156721
chr2	162175000	162650000	133283	239027	269992
chr2	135625000	140075000	133257	136478	534495
chr2	96325000	99375000	133147	286982	566046
chr2	144550000	144575000	133117	12415	166625
chr2	146625000	147975000	133048	155554	371614
chr2	19675000	20675000	133025	134057	353778
chr2	162050000	162650000	133006	140946	256744
chr2	26275000	26350000	133005	20681	133677
chr2	114200000	116550000	132949	134864	562364
chr2	63475000	63975000	132912	163704	306152
chr2	7325000	7375000	132895	154864	21512
chr2	33400000	33425000	132759	13189	15703
chr2	154375000	154600000	132554	144858	259013
chr2	31950000	31975000	132532	132339	154566
chr2	18775000	18800000	132531	193792	122736
chr2	159325000	160325000	132391	184753	300861
chr2	104125000	104250000	132355	186234	207152
chr2	59350000	59375000	132336	171888	169923
chr2	33775000	33800000	132294	139822	156332
chr2	165525000	165550000	132071	158425	160521
chr2	173725000	174225000	132037	150192	245584
chr2	66925000	67450000	131967	447951	273533
chr2	116900000	118075000	131949	0.577857	352052
chr2	26475000	28550000	131836	116453	357768
chr2	161450000	162900000	131808	301069	348932
chr2	94575000	98775000	131662	131064	537517
chr2	8425000	8450000	131583	20849	131999
chr2	82150000	83325000	131524	0.727108	404546
chr2	92000000	92400000	131485	28947	168078
chr2	78275000	78300000	131224	216858	149405
chr2	15200000	17100000	131222	191765	581803
chr2	32975000	33000000	13102	142012	157741
chr2	100350000	100375000	130998	225023	228111
chr2	38125000	38275000	130892	168161	234132
chr2	69175000	69425000	130696	195706	240246
chr2	97375000	101775000	130623	132282	502523
chr2	53200000	54825000	130609	191791	440969
chr2	144350000	144425000	130576	150276	201412
chr2	161425000	162525000	130314	232247	313373
chr2	174500000	174850000	130244	184006	237027
chr2	168625000	168650000	13016	131284	151374
chr2	18900000	18975000	130026	12824	202853
chr2	27600000	27675000	129777	157421	185187
chr2	106700000	109675000	129673	312048	403019
chr2	168950000	172225000	129342	175911	348871
chr2	122775000	125325000	129133	485312	17606
chr2	7050000	8450000	129111	38995	404581
chr2	19675000	20750000	129092	23249	41157
chr2	161575000	162775000	129074	146952	313409
chr2	85175000	89825000	128931	192244	579927
chr2	56650000	57875000	128804	182463	377713
chr2	131250000	131275000	128761	143124	179642
chr2	71475000	71800000	128484	23063	273893
chr2	11250000	11275000	128058	165368	167636
chr2	21425000	21850000	128052	0.603692	332681
chr2	173075000	173525000	128033	173291	269973
chr2	80725000	84425000	127877	398583	512716
chr2	63850000	64750000	127847	180444	364605
chr2	59150000	59225000	127744	169047	196703
chr2	27800000	27825000	127681	135966	167708
chr2	123125000	124025000	127653	157313	410793
chr2	95475000	98975000	127632	129145	525883
chr2	29600000	29650000	127594	178701	195495
chr2	164075000	164350000	127565	285532	25843
chr2	94525000	96300000	127518	236502	534924
chr2	40100000	43200000	127362	131807	544096
chr2	28775000	28925000	127301	167193	215147
chr2	64050000	64075000	12724	193675	133463
chr2	77250000	77325000	12722	167828	20617
chr2	32150000	32325000	12706	290062	15701
chr2	106325000	107225000	127058	172642	37378
chr2	155600000	155625000	126819	120837	153115
chr2	180425000	180450000	126797	196996	14146
chr2	127650000	128575000	126787	172057	312427
chr2	159425000	160175000	126705	217356	334754
chr2	162550000	162575000	12641	185794	132544
chr2	70200000	70500000	126389	16059	25577
chr2	167225000	167325000	126353	156547	193658
chr2	165250000	165275000	126351	130947	149496
chr2	160050000	160350000	126339	12227	222309
chr2	124100000	124875000	126323	213447	361794
chr2	161550000	162325000	126323	136643	30485
chr2	117650000	118175000	126065	1091	278938
chr2	47875000	48825000	126043	182531	43266
chr2	170400000	172625000	126022	110512	371246
chr2	145975000	146350000	125921	0.940349	314611
chr2	118725000	118900000	125885	163889	205121
chr2	66975000	68325000	125832	31895	439127
chr2	44000000	47350000	125784	341764	518498
chr2	78075000	78400000	12573	145192	287266
chr2	159275000	160425000	125612	106614	314658
chr2	106375000	109475000	125369	12888	526022
chr2	85700000	87175000	125024	102739	379373
chr2	158225000	158350000	125021	108912	206278
chr2	29225000	29700000	124973	233548	294528
chr2	147325000	147650000	124956	200456	341927
chr2	17975000	18725000	124838	179564	324944
chr2	156300000	156700000	124779	168118	243292
chr2	4200000	4825000	124536	120773	292189
chr2	39450000	42675000	124242	128135	592458
chr2	169250000	172900000	124024	237414	360647
chr2	168250000	168700000	12397	308667	169799
chr2	157450000	157475000	123741	115339	15253
chr2	159350000	160300000	123471	300687	320818
chr2	40550000	43525000	12321	265796	628858
chr2	170525000	172850000	123073	188683	33092
chr2	80300000	84600000	123016	181132	470173
chr2	23375000	24075000	12293	156669	347544
chr2	25750000	25775000	122668	146377	158271
chr2	157500000	157525000	122649	129691	156745
chr2	178175000	178200000	122645	114152	157316
chr2	63550000	64925000	122499	209099	390824
chr2	67225000	68075000	122442	117279	344465
chr2	106350000	107750000	12242	185523	480911
chr2	130275000	130300000	122358	132345	151698
chr2	59675000	59700000	122213	150879	176261
chr2	173025000	173050000	121969	193023	150022
chr2	179725000	179750000	121701	178326	120995
chr2	28925000	28950000	121589	14659	150802
chr2	173525000	174700000	121589	168157	301783
chr2	4900000	5775000	121564	319114	367574
chr2	123250000	124925000	121348	330541	514005
chr2	113825000	115375000	121101	0.702066	360368
chr2	119225000	119250000	121095	14123	161259
chr2	44975000	45000000	121038	200754	136329
chr2	158875000	160725000	121016	131734	372972
chr2	30200000	30275000	120897	105122	205298
chr2	158850000	160425000	12076	242518	356423
chr2	3150000	3225000	120653	248053	0.979498
chr2	32175000	32300000	120346	247693	148934
chr2	115525000	116800000	120191	211275	485393
chr2	3775000	4625000	12012	439098	140733
chr2	129275000	129400000	120103	169748	2302
chr2	66750000	68475000	120014	260618	41131
chr2	140675000	141400000	120006	269191	310781
chr2	50075000	52300000	119782	445651	152983
chr2	115575000	116075000	119647	150259	284842
chr2	96450000	99275000	119488	628329	157933
chr2	169800000	172800000	119478	0.932278	38141
chr2	170325000	172450000	119336	375575	14032
chr2	159150000	159900000	118931	406695	16388
chr2	40375000	43725000	118903	187903	488539
chr2	31525000	31600000	118689	165965	205384
chr2	73400000	74650000	118685	280344	308833
chr2	128125000	128325000	118501	117285	219997
chr2	25500000	29975000	118363	424135	151106
chr2	32200000	32325000	118291	280918	143763
chr2	164625000	164675000	118205	161233	208226
chr2	178750000	179525000	11808	297346	303916
chr2	159675000	160150000	117544	0.897157	26755
chr2	66550000	68200000	117481	0.848499	420425
chr2	85750000	87550000	117326	491196	348682
chr2	148200000	148375000	117297	102064	224554
chr2	67525000	68450000	117125	141888	335273
chr2	39750000	43375000	117106	179967	465325
chr2	105250000	106275000	117089	268939	417756
chr2	168950000	170375000	117054	140386	341991
chr2	60950000	61275000	116716	0.731868	24613
chr2	34775000	35100000	116656	158304	247228
chr2	4900000	5350000	116653	163909	280816
chr2	73525000	74600000	116474	254221	351284
chr2	32000000	32200000	116462	306824	182749
chr2	170850000	172350000	116241	2304	409933
chr2	23125000	24200000	115834	0.99534	38342
chr2	74150000	75350000	115455	160142	359331
chr2	12450000	13050000	115453	353266	339681
chr2	76525000	76550000	115339	195727	14194
chr2	169700000	172775000	11494	122757	329914
chr2	170100000	172875000	114702	193345	338298
chr2	160950000	163375000	114626	12377	374386
chr2	154675000	154875000	113966	245471	239518
chr2	18300000	19300000	113956	17594	422366
chr2	15250000	16375000	113839	191502	45393
chr2	133550000	134075000	113585	207486	250447
chr2	173475000	174750000	112606	110702	328951
chr2	59650000	59800000	112604	121886	210342
chr2	102750000	103025000	112373	136617	243425
chr2	169950000	171700000	111863	185819	349072
chr2	137125000	137700000	111841	181598	319298
chr2	56050000	57975000	111802	192753	54507
chr2	132975000	134025000	111419	290021	323343
chr2	156225000	156250000	111107	148753	165576
chr2	15200000	16700000	111076	129656	437997
chr2	122100000	125575000	110789	224981	562792
chr2	28150000	28175000	110699	104478	152885
chr2	178700000	179175000	110668	20317	263769
chr2	154400000	154500000	110444	267441	234012
chr2	158875000	163275000	110381	112032	395075
chr2	33725000	34675000	11027	129785	328546
chr2	19875000	20500000	110072	158382	325006
chr2	59550000	59700000	11002	193802	233823
chr2	122325000	124650000	110008	395652	217073
chr2	118025000	118050000	109958	190027	118642
chr2	6750000	8400000	109944	325519	582927
chr2	169125000	171750000	109666	118243	337986
chr2	9275000	9850000	109445	227309	275086
chr2	72025000	72200000	109303	181802	228323
chr2	181100000	181375000	10914	123307	222132
chr2	27800000	28500000	108961	135291	28621
chr2	25550000	29900000	108651	108648	434727
chr2	161175000	162600000	108484	0.965976	360023
chr2	122800000	124175000	108457	239839	358855
chr2	115675000	116825000	10816	125445	399311
chr2	71975000	72000000	107659	109112	178115
chr2	158900000	159625000	107432	138389	30614
chr2	169175000	171600000	107428	0.835641	341725
chr2	140600000	141375000	107408	201337	37014
chr2	94575000	97450000	10717	109328	545084
chr2	74750000	75475000	107009	117341	302834
chr2	168900000	170075000	10657	177224	306701
chr2	81175000	83425000	106243	178773	559621
chr2	80750000	83200000	106085	229852	471069
chr2	114250000	115925000	105934	231043	383659
chr2	161700000	162900000	105381	0.79294	304363
chr2	9125000	11100000	105247	190629	63421
chr2	27525000	27925000	105161	103336	253455
chr2	132725000	135250000	104819	115793	493227
chr2	144850000	145600000	104684	20183	324701
chr2	178675000	179575000	104558	181888	283874
chr2	40800000	43375000	104298	165118	550862
chr2	123050000	124025000	103689	121989	385578
chr2	136625000	139675000	10319	159471	414522
chr2	76900000	77675000	103037	106108	325315
chr2	63875000	64725000	102999	153649	368331
chr2	105400000	106150000	102694	256553	392397
chr2	138800000	139350000	102598	10597	32596
chr2	21875000	22800000	102347	124434	371148
chr2	21900000	22700000	102218	168687	328554
chr2	15175000	17325000	10213	598581	185374
chr2	159400000	160500000	102092	257625	362307
chr2	114550000	116125000	101782	18027	566011
chr2	140925000	143000000	101766	173795	513727
chr2	78025000	79175000	101434	149015	362655
chr2	70150000	70200000	101192	238344	153448
chr2	125550000	126450000	101082	211002	313966
chr2	66825000	67900000	100752	112657	405839
chr2	170600000	172775000	100667	111997	342809
chr2	94500000	96850000	0.99982	211355	453687
chr2	140400000	142750000	0.99719	327271	476303
chr2	31000000	31800000	0.987224	319115	0.569031
chr2	141350000	142675000	0.981467	0.748485	38298
chr2	65775000	66075000	0.980065	238124	344667
chr2	138200000	139300000	0.971465	272768	398417
chr2	94725000	96275000	0.964593	174466	412652
chr2	106450000	106975000	0.958852	14754	277538
chr2	161600000	162500000	0.955121	262079	313249
chr2	168750000	172575000	0.950985	1371	33665
chr2	158650000	160750000	0.937764	124051	313852
chr2	25950000	28775000	0.93722	488502	218416
chr2	76325000	76350000	0.932185	183472	121862
chr2	173525000	174175000	0.931282	169146	268463
chr2	123275000	125150000	0.92951	284798	503465
chr2	87625000	89575000	0.929229	0.983554	510876
chr2	179200000	179775000	0.929022	134372	262157
chr2	27575000	28575000	0.924846	15444	311629
chr2	45125000	46150000	0.92059	53051	198598
chr2	140600000	142525000	0.910582	155926	4748
chr2	147100000	148050000	0.908154	0.82946	330706
chr2	67000000	68000000	0.905143	190337	409131
chr2	80850000	81900000	0.90488	400399	510345
chr2	178700000	179700000	0.903167	196179	301823
chr2	63725000	64550000	0.902553	236116	361814
chr2	170075000	173075000	0.900413	134255	380869
chr2	94725000	96150000	0.895025	128955	350156
chr2	114925000	116775000	0.88886	253546	575427
chr2	167325000	167375000	0.888517	163613	180693
chr2	10375000	11175000	0.882399	146513	292119
chr2	70700000	71250000	0.881595	362207	0.995663
chr2	90750000	91550000	0.877673	41228	0.850411
chr2	161325000	162475000	0.8762	155446	344916
chr2	22225000	22700000	0.850805	166307	287453
chr2	146825000	147950000	0.850574	0.767853	344183
chr2	159675000	160300000	0.844299	203672	271929
chr2	78950000	79425000	0.844131	176442	306946
chr2	107900000	109675000	0.843846	2849	427805
chr2	122825000	123850000	0.836059	0.648759	375067
chr2	79825000	80275000	0.83208	24895	333736
chr2	108100000	109650000	0.823794	194746	555601
chr2	56450000	57350000	0.817141	0.607873	38845
chr2	157225000	158050000	0.813663	14824	313166
chr2	20850000	22900000	0.813341	220861	418846
chr2	119375000	119450000	0.811005	107667	213928
chr2	53400000	54425000	0.810558	125447	354618
chr2	66025000	66200000	0.810502	183541	236064
chr2	133275000	134475000	0.795064	1804	364546
chr2	72075000	73275000	0.792959	214759	376695
chr2	157650000	158050000	0.792067	205918	267722
chr2	67175000	68725000	0.788592	235462	598537
chr2	46000000	47400000	0.78554	556609	242458
chr2	159425000	159975000	0.783872	133745	2648
chr2	161375000	162575000	0.775702	259829	341937
chr2	63400000	64850000	0.756957	388501	45532
chr2	49850000	51925000	0.741778	180081	412687
chr2	45175000	46000000	0.710075	144519	347069
chr2	173075000	174300000	0.707935	338783	330732
chr2	106500000	107750000	0.700835	126361	439636
chr2	124450000	125200000	0.700722	147753	29365
chr2	123150000	124700000	0.695717	119044	404873
chr2	19425000	20650000	0.691433	314069	333365
chr2	9525000	9850000	0.681414	1352	266085
chr2	63650000	64700000	0.680963	284868	479372
chr2	106400000	107600000	0.662329	574588	264045
chr2	143150000	143500000	0.65507	123096	28306
chr2	47725000	48800000	0.654406	213371	423745
chr2	95075000	96000000	0.642982	164523	453424
chr2	141400000	142875000	0.64215	176301	360058
chr2	141050000	142325000	0.61347	188389	430716
chr2	8975000	10250000	0.560663	159317	361909
chr2	159575000	160125000	0.423199	145985	285134
chr3	18050000	19050000	101803	709905	945643
chr3	4050000	6600000	982422	160495	426409
chr3	76050000	78350000	968584	52087	586967
chr3	3750000	6975000	95161	227053	476314
chr3	42075000	44925000	918648	272686	485369
chr3	154625000	157225000	910363	197428	462609
chr3	70850000	73225000	882617	262148	12992
chr3	38875000	40425000	861225	89844	993813
chr3	16800000	17775000	851516	480784	743179
chr3	109925000	113075000	846575	140471	182727
chr3	118425000	121100000	845213	905216	833233
chr3	3750000	6100000	828563	212347	316487
chr3	61225000	62150000	82159	506528	751473
chr3	4325000	7250000	810909	506499	249314
chr3	22750000	27000000	808979	348267	191772
chr3	70450000	73000000	806097	35709	373727
chr3	3775000	6975000	804269	629386	549077
chr3	70050000	73375000	803412	156598	291164
chr3	70100000	73050000	79681	70537	979648
chr3	42025000	45350000	789714	316226	200062
chr3	3625000	7150000	78871	278082	263544
chr3	3475000	6775000	788456	161117	149136
chr3	3000000	7175000	757572	37938	271527
chr3	3375000	7100000	757207	321377	416667
chr3	42075000	45325000	753825	40842	1785
chr3	52250000	52975000	752211	431452	612675
chr3	3675000	7050000	752022	357836	439825
chr3	3525000	7150000	740035	145992	450217
chr3	41950000	44875000	737876	232714	343848
chr3	38875000	40450000	733281	48499	631421
chr3	3650000	7250000	733136	39073	132821
chr3	16400000	17900000	730606	23593	50329
chr3	133850000	134600000	729001	47859	47308
chr3	10700000	13725000	724667	286932	247957
chr3	42700000	44850000	717461	147456	288551
chr3	133300000	134625000	714045	493109	477065
chr3	3725000	7025000	712303	3963	361302
chr3	76075000	78350000	703713	556167	509326
chr3	42075000	44900000	702446	443227	853589
chr3	45450000	47000000	698081	0.918819	349132
chr3	10800000	13300000	697632	228114	428618
chr3	70125000	72975000	691263	401324	436111
chr3	10650000	13725000	688793	222038	403361
chr3	84900000	86125000	687911	287676	531222
chr3	118450000	121100000	687786	246704	52938
chr3	24075000	26625000	685355	337042	286277
chr3	76050000	78900000	685156	560317	872297
chr3	10625000	12750000	683782	185297	25611
chr3	70300000	74825000	683387	155366	529094
chr3	70750000	74925000	681212	238728	138296
chr3	99225000	99925000	680724	440104	554477
chr3	76075000	78175000	677144	193228	215621
chr3	139500000	141450000	676522	142386	373445
chr3	118375000	120425000	675796	0.98308	224803
chr3	3700000	7125000	674856	524483	398921
chr3	45425000	48825000	674562	130243	34432
chr3	10350000	13650000	672415	134089	227419
chr3	3775000	6800000	666278	331381	735162
chr3	111125000	112900000	662566	617061	368668
chr3	22275000	27100000	662153	260551	234721
chr3	3050000	7125000	66152	345246	272112
chr3	42100000	44925000	660138	136425	113269
chr3	70900000	75100000	657812	165925	317467
chr3	135875000	136675000	657017	593119	382702
chr3	20550000	23400000	656327	265299	292332
chr3	70100000	73125000	655715	377267	550976
chr3	3775000	7025000	654696	528862	565237
chr3	118550000	121100000	653935	47305	295056
chr3	80075000	80650000	650407	55384	347299
chr3	76025000	78875000	649339	359708	705731
chr3	75950000	78650000	648561	178543	494727
chr3	3025000	7150000	648158	305245	385193
chr3	70025000	74925000	644518	317918	284744
chr3	152775000	153625000	64351	395522	436876
chr3	70075000	73700000	642912	228793	191129
chr3	22675000	26850000	640955	354781	147066
chr3	66400000	67325000	640233	400598	375111
chr3	70075000	74950000	639584	156469	138415
chr3	118350000	120875000	639345	234103	23091
chr3	70100000	73075000	639166	29574	541757
chr3	38875000	40475000	638734	548391	612666
chr3	66325000	67325000	638074	422372	642799
chr3	147200000	150925000	637886	132411	362681
chr3	123500000	124275000	637819	514994	559945
chr3	10400000	13650000	637711	200149	388956
chr3	147100000	150775000	635446	137653	383775
chr3	29025000	29675000	6351	220217	491651
chr3	70600000	72500000	634692	296515	157561
chr3	3700000	5825000	632667	182874	258996
chr3	127625000	129200000	63198	275304	713124
chr3	20550000	23750000	63069	209487	242391
chr3	3475000	7100000	630194	133436	452262
chr3	84950000	85550000	630128	615009	724297
chr3	111450000	112950000	629987	0.980822	210162
chr3	110550000	113050000	629798	443679	168213
chr3	11075000	13825000	629132	50207	779117
chr3	52250000	52825000	625978	523477	450364
chr3	75975000	78825000	623965	404236	384453
chr3	76100000	78350000	623776	199627	412565
chr3	139275000	141825000	62195	284231	464126
chr3	23125000	26475000	621555	207327	113943
chr3	139300000	142100000	620602	201205	317986
chr3	20475000	24050000	615985	137209	23788
chr3	3725000	6150000	61428	393379	620455
chr3	129200000	131100000	612958	161839	413237
chr3	70700000	72800000	61261	118804	324266
chr3	155825000	157350000	612561	129445	218721
chr3	123500000	124250000	611367	353813	590092
chr3	45425000	50350000	610468	293351	196036
chr3	118450000	121075000	609437	278174	254322
chr3	139400000	142050000	609219	209256	255458
chr3	76125000	78075000	608233	27201	15631
chr3	16300000	17850000	608154	208435	405554
chr3	18025000	19025000	607913	24883	373238
chr3	10650000	12825000	606645	265002	277273
chr3	18050000	19200000	606364	378783	344087
chr3	110750000	113150000	605997	269956	22477
chr3	70025000	74775000	605861	218643	330954
chr3	10700000	13425000	605465	244975	476708
chr3	155200000	157475000	605414	478028	483946
chr3	70100000	73400000	604787	316857	562362
chr3	3650000	7125000	604025	475403	27994
chr3	125850000	126875000	603849	417748	31924
chr3	154675000	157450000	603773	246315	268358
chr3	61225000	62225000	603493	280121	269874
chr3	46625000	50950000	603454	144347	129675
chr3	118225000	121050000	603043	751712	199341
chr3	4650000	6700000	602691	298614	199409
chr3	10650000	13150000	599668	11435	565296
chr3	110175000	112975000	599379	111427	294917
chr3	3725000	7000000	598901	37252	832754
chr3	70150000	74650000	598511	409616	14219
chr3	147700000	151600000	597697	36692	187948
chr3	18025000	19200000	59695	192735	219613
chr3	60625000	62200000	596783	0.880833	244057
chr3	76100000	78575000	59541	266376	352068
chr3	76025000	78400000	593792	208821	577725
chr3	84900000	85975000	5935	177225	173531
chr3	61350000	62150000	592797	241171	356815
chr3	73750000	75150000	59231	123815	223559
chr3	10700000	13850000	59215	257497	40234
chr3	61225000	62175000	591626	615095	750621
chr3	38875000	40125000	591352	509821	418395
chr3	70075000	74775000	59099	534533	300726
chr3	52250000	53000000	590849	678019	647535
chr3	42000000	45250000	589804	120733	158401
chr3	3725000	6275000	588952	326518	27545
chr3	46050000	50975000	588546	147592	400385
chr3	70075000	73375000	587358	187419	360307
chr3	147025000	151175000	587311	16279	351583
chr3	11075000	13400000	584982	436145	461803
chr3	41925000	45250000	584391	125851	278496
chr3	38875000	39775000	584224	219192	477652
chr3	147050000	150200000	583976	115349	378177
chr3	70275000	74900000	58241	312697	214179
chr3	10725000	13475000	58092	337385	169396
chr3	70025000	73025000	580522	408834	389231
chr3	3625000	6075000	580493	257126	28911
chr3	70475000	73050000	579816	307405	730169
chr3	118325000	121125000	579702	255557	44635
chr3	143225000	144200000	579459	543474	592208
chr3	32975000	33775000	578533	228244	272609
chr3	81000000	81750000	577048	187996	273379
chr3	42675000	44900000	57213	31261	322749
chr3	71275000	73025000	571758	293838	297374
chr3	22300000	25225000	571641	298225	297245
chr3	118350000	121100000	57091	230379	231003
chr3	22325000	27050000	570779	141564	320615
chr3	16450000	17850000	569603	371548	379149
chr3	124350000	126475000	56863	103806	211616
chr3	118450000	121225000	56833	151707	161315
chr3	20625000	22175000	567749	465461	425531
chr3	76000000	78350000	567088	270106	39853
chr3	52250000	52950000	566313	515102	6618
chr3	70100000	73000000	565891	709158	760273
chr3	155000000	156475000	565143	140991	208298
chr3	23100000	25300000	564885	108838	227354
chr3	75950000	78400000	564463	231889	231545
chr3	84925000	86025000	564311	402048	414183
chr3	118400000	121075000	563623	352035	512737
chr3	147075000	148975000	563432	452006	330389
chr3	18050000	19150000	563194	357448	433251
chr3	154625000	157000000	562379	108931	262487
chr3	126050000	126875000	56226	158553	186045
chr3	157775000	159500000	561092	330615	446147
chr3	70175000	75150000	560645	139257	12346
chr3	41900000	44775000	560172	246786	398127
chr3	22825000	24875000	5582	227063	13083
chr3	30000000	30500000	557796	380273	479367
chr3	135850000	136675000	556726	488217	643405
chr3	38925000	40450000	556377	352791	535965
chr3	70325000	73025000	556042	1146	387658
chr3	64975000	65350000	555891	309549	455257
chr3	10400000	13450000	555884	160088	393361
chr3	42050000	44900000	554584	285107	391396
chr3	154600000	157475000	55394	397411	389326
chr3	20450000	24675000	553719	140178	191444
chr3	98900000	99925000	553665	51185	600258
chr3	38225000	40450000	553223	264883	367962
chr3	3775000	7000000	551885	423127	657263
chr3	38875000	40750000	551826	203742	547223
chr3	155225000	156550000	551645	136902	287445
chr3	117950000	121075000	551629	171124	330178
chr3	84925000	85575000	55092	235377	472703
chr3	154475000	157300000	550632	430587	259882
chr3	128325000	129200000	548358	509468	737825
chr3	139575000	141850000	547083	307646	124222
chr3	127600000	129200000	54702	19897	286075
chr3	42550000	44850000	546765	501275	225507
chr3	3700000	6825000	546755	394366	65946
chr3	16800000	17825000	546678	438665	32661
chr3	84925000	85675000	545963	291681	386383
chr3	16350000	17850000	54556	263301	114495
chr3	42125000	45200000	54499	407171	339858
chr3	4950000	7225000	544326	221327	138355
chr3	69975000	74800000	543694	382754	64231
chr3	38875000	40500000	543574	399284	677861
chr3	4350000	7125000	543169	166175	245274
chr3	10550000	12625000	542437	217996	31826
chr3	20575000	22150000	541882	22077	230784
chr3	81025000	81750000	541733	336129	37582
chr3	123525000	124250000	541687	453015	544078
chr3	101475000	101800000	541665	397796	534356
chr3	73700000	75175000	541139	262449	191599
chr3	110350000	112950000	540769	359916	347471
chr3	118425000	121075000	540476	611145	622754
chr3	84925000	86100000	539688	258752	481132
chr3	143575000	144175000	53962	345704	343984
chr3	118675000	121100000	539521	207198	250701
chr3	3775000	6000000	539491	44594	535718
chr3	76050000	78825000	539169	436561	481406
chr3	61475000	62175000	538454	28033	204632
chr3	154850000	157400000	538179	165292	226255
chr3	16425000	17875000	537752	132343	62225
chr3	10425000	12500000	537622	167816	365044
chr3	146950000	151575000	537161	130961	268764
chr3	118500000	121100000	535575	528703	625686
chr3	110875000	113125000	535506	165872	26399
chr3	118125000	120875000	53479	167147	347169
chr3	139600000	141925000	534682	100943	160585
chr3	42100000	44325000	533953	39178	230966
chr3	155300000	157425000	533443	391972	30022
chr3	139500000	142250000	533441	332488	41619
chr3	42125000	43925000	532092	207153	117229
chr3	67600000	68025000	531962	384832	473827
chr3	135875000	136650000	531015	38583	714223
chr3	114100000	115100000	530549	304087	21491
chr3	70100000	73025000	530337	663416	807392
chr3	34225000	35475000	529299	339051	403856
chr3	146975000	151725000	529279	235366	265635
chr3	139500000	141175000	528806	239051	219541
chr3	147000000	149250000	528422	267121	294384
chr3	75925000	78700000	528128	31599	409814
chr3	18025000	19050000	5.28	71305	59262
chr3	66375000	67225000	527692	430206	350685
chr3	37450000	38825000	52754	409715	317604
chr3	76400000	78575000	527483	154889	169109
chr3	139300000	141450000	527105	496026	919521
chr3	84950000	85525000	526713	364915	433199
chr3	71225000	72600000	526362	270131	20083
chr3	38875000	39800000	526324	441626	373074
chr3	155250000	157450000	526136	198771	310477
chr3	76025000	78900000	525874	281318	717312
chr3	135875000	137400000	525704	320779	416259
chr3	146075000	149125000	52538	26611	220196
chr3	84925000	85950000	522609	306653	312206
chr3	84925000	86050000	522479	231094	327094
chr3	118425000	120175000	521226	153642	605408
chr3	139475000	142225000	518987	214055	346387
chr3	4425000	6950000	518958	422558	754523
chr3	99225000	99950000	518909	249149	393485
chr3	84950000	85450000	518846	354373	440973
chr3	84950000	85425000	518147	374559	334734
chr3	70000000	72050000	517669	178834	450363
chr3	139375000	140950000	51755	0.924888	184681
chr3	147050000	148900000	517547	146339	202897
chr3	70075000	73050000	517331	673565	509492
chr3	66325000	67350000	517258	545863	417984
chr3	140100000	142250000	516789	159148	284968
chr3	134650000	135200000	51648	396007	398472
chr3	66275000	67275000	51563	107973	412144
chr3	124600000	125400000	514805	342143	259346
chr3	143225000	144175000	514451	367261	482991
chr3	76050000	78850000	513415	22631	570624
chr3	46750000	48775000	511419	210268	175428
chr3	49025000	50300000	510774	0.839029	200619
chr3	146325000	146775000	510467	45486	266313
chr3	154650000	156725000	510406	180959	226801
chr3	135950000	136650000	510033	257666	394331
chr3	38900000	40500000	509985	323301	327454
chr3	118425000	121125000	509835	462563	503359
chr3	70075000	72975000	509638	217015	485893
chr3	16825000	17750000	509481	305629	459263
chr3	70025000	73050000	50862	287882	572859
chr3	155600000	157450000	508436	228602	238798
chr3	116900000	120225000	505781	154171	128229
chr3	3725000	6975000	504522	366751	641893
chr3	139625000	141925000	503871	15499	246698
chr3	66275000	67350000	503823	280356	312546
chr3	158025000	159525000	503348	189991	383119
chr3	38875000	40375000	502484	39244	468793
chr3	56000000	57175000	502335	169313	343501
chr3	29025000	29725000	50114	40264	624325
chr3	38875000	40075000	501005	237017	445642
chr3	111675000	112950000	500433	183933	285463
chr3	18050000	19025000	499937	605516	417704
chr3	34150000	35475000	499557	325756	445639
chr3	70100000	73375000	499428	326779	534443
chr3	68050000	68525000	498449	482445	517336
chr3	135975000	136650000	498246	35878	366915
chr3	75950000	78900000	497927	417191	693434
chr3	66225000	67375000	497699	165304	0.87558
chr3	143175000	144225000	497565	362132	22068
chr3	152775000	153650000	497262	559402	500415
chr3	148975000	151550000	497197	201009	244971
chr3	16300000	17775000	496911	20995	376995
chr3	154650000	157125000	496765	221106	383939
chr3	38800000	40475000	49666	139534	308084
chr3	66375000	67300000	496541	209243	488164
chr3	69975000	74925000	496517	501464	715306
chr3	147175000	151500000	496493	264027	188278
chr3	155125000	157500000	495453	353703	347331
chr3	152950000	153575000	494019	45975	249501
chr3	34625000	35450000	493243	403284	279117
chr3	99250000	99925000	493176	298765	532613
chr3	135975000	136675000	492653	186983	420803
chr3	149200000	151575000	492155	179261	236131
chr3	70450000	73025000	491917	463649	376084
chr3	34300000	35600000	491879	0.848693	285475
chr3	16825000	17800000	491858	263875	347641
chr3	38200000	40450000	491534	145892	228074
chr3	139475000	140675000	490898	292525	387403
chr3	34300000	35500000	490713	392497	410176
chr3	139075000	141850000	4907	181712	113587
chr3	139500000	141275000	490134	144993	4214
chr3	45550000	50500000	489994	131293	175438
chr3	16800000	17850000	489824	315606	295229
chr3	76050000	78700000	489377	320859	490241
chr3	12175000	13425000	489027	118173	206539
chr3	110225000	113000000	488279	567634	282799
chr3	155275000	157225000	488131	227565	212517
chr3	99200000	99925000	486999	254689	338019
chr3	49075000	50900000	486988	239046	365945
chr3	14875000	15175000	486763	43064	353554
chr3	56000000	57200000	485774	409675	448937
chr3	118075000	121075000	485399	147614	268123
chr3	123500000	124575000	485346	309845	642144
chr3	139275000	141950000	484854	309742	616352
chr3	113600000	115650000	484622	378005	339724
chr3	154625000	157125000	48453	296058	348047
chr3	76000000	78925000	484227	395798	480682
chr3	34350000	35500000	484185	0.921288	3492
chr3	139300000	141825000	484026	494749	52319
chr3	133375000	134450000	484004	316634	144571
chr3	152800000	153600000	483925	320372	343963
chr3	16800000	17925000	483853	228914	225187
chr3	45375000	49075000	483685	205678	178837
chr3	139425000	141000000	4836	257748	224152
chr3	84950000	85300000	482886	517592	475972
chr3	38950000	40450000	482677	329904	398807
chr3	84925000	85650000	482586	450336	410257
chr3	70000000	74725000	481993	199567	540651
chr3	34125000	35550000	480744	331361	469785
chr3	113575000	115600000	480677	21742	13487
chr3	148500000	151225000	480498	345364	165393
chr3	130075000	130675000	480242	494087	519413
chr3	139500000	142200000	479804	24996	20841
chr3	38850000	40375000	479548	261876	362866
chr3	80075000	80775000	479056	572084	454189
chr3	147000000	148875000	478694	309668	344851
chr3	79850000	80775000	478499	445811	27397
chr3	3650000	7050000	477505	268311	661865
chr3	39025000	39800000	477372	215664	15734
chr3	110775000	113000000	477347	32859	500063
chr3	146950000	149725000	477215	108169	299221
chr3	49075000	50275000	477127	151157	332225
chr3	147225000	148975000	477011	301728	363559
chr3	147125000	151300000	47684	244094	163954
chr3	38850000	40350000	475909	236337	447202
chr3	155100000	157525000	475688	17852	332213
chr3	139325000	141875000	475614	435501	657942
chr3	20650000	22075000	475136	329953	443281
chr3	155275000	157475000	475043	229263	255859
chr3	155225000	157100000	474299	434775	31569
chr3	27450000	28100000	47329	362526	460154
chr3	147000000	148950000	473191	228321	263177
chr3	118525000	121100000	472727	282088	364595
chr3	10625000	13075000	472637	236169	553748
chr3	79200000	79575000	472546	237733	384293
chr3	3800000	6175000	472471	227356	668968
chr3	29050000	29650000	472423	274938	239839
chr3	118625000	121125000	472391	2731	348942
chr3	11150000	13425000	472074	559068	226022
chr3	140025000	141400000	471377	189023	137997
chr3	146975000	148850000	471277	434721	385031
chr3	32900000	33775000	471169	331237	493274
chr3	147075000	149825000	470954	15441	396493
chr3	130700000	131225000	470716	560436	473736
chr3	147525000	151550000	470413	313499	187473
chr3	3500000	7275000	46985	233541	599728
chr3	37450000	38850000	469724	264045	353693
chr3	10375000	13525000	469284	209381	481859
chr3	130800000	131225000	469141	441813	40808
chr3	29050000	29700000	46848	320368	364864
chr3	155375000	157350000	468299	0.921251	27852
chr3	123500000	124525000	467813	294536	356536
chr3	136675000	137750000	467683	174703	285252
chr3	108275000	108375000	467216	561352	472743
chr3	157575000	159600000	466901	17875	241138
chr3	128000000	129700000	466801	210006	203264
chr3	18150000	19050000	466389	497057	456449
chr3	96925000	97575000	46607	39852	461225
chr3	154600000	156575000	465863	141308	175776
chr3	154600000	156825000	465625	176336	439126
chr3	155125000	156450000	465393	209769	296029
chr3	66000000	67325000	465028	364822	282314
chr3	38850000	40475000	464773	34421	491024
chr3	53025000	53450000	464675	35241	47095
chr3	76050000	78500000	464569	521186	212002
chr3	68050000	68550000	464105	2496	589358
chr3	52250000	53475000	464078	372097	419434
chr3	154575000	157500000	463743	191747	254568
chr3	82375000	82850000	463643	662728	462125
chr3	11325000	13425000	463372	267916	586819
chr3	42100000	44900000	463275	411387	905654
chr3	147600000	149100000	463121	157543	136899
chr3	155250000	156525000	462774	248665	292335
chr3	84900000	85925000	462718	14089	394524
chr3	84900000	85575000	462667	227504	3887
chr3	20700000	22300000	462576	194653	204054
chr3	147025000	149075000	462399	31449	437766
chr3	71150000	73050000	462101	310731	209249
chr3	158550000	159025000	462026	260838	248247
chr3	78950000	79575000	461737	633174	491036
chr3	61275000	62175000	461549	260206	522388
chr3	152825000	153550000	460913	274616	226214
chr3	85000000	85550000	4607	508221	409311
chr3	136000000	137550000	460586	114739	315991
chr3	16450000	17775000	4602	326508	345063
chr3	3750000	7075000	460098	877894	902376
chr3	128325000	129175000	459991	358926	464402
chr3	53025000	53425000	459528	347076	373597
chr3	152950000	153500000	459449	379385	419236
chr3	143175000	144275000	459291	254447	243625
chr3	70100000	71075000	458956	349865	287576
chr3	80875000	81775000	458728	319147	381855
chr3	143125000	144375000	458109	164953	238327
chr3	61225000	62200000	457823	401921	532005
chr3	16450000	17800000	457545	553201	758333
chr3	84950000	85650000	457528	358008	470023
chr3	51500000	52950000	456511	256501	332355
chr3	61275000	62150000	456186	288849	549252
chr3	152925000	153650000	455911	316719	354997
chr3	139325000	141450000	455789	103425	53605
chr3	22200000	27050000	455363	1211	195533
chr3	34275000	35500000	454734	372513	345979
chr3	18100000	19075000	454628	174969	274107
chr3	18050000	18750000	45422	258007	370066
chr3	84925000	85900000	453875	305235	549223
chr3	33900000	35475000	453844	26517	49669
chr3	116975000	121250000	453826	117375	226078
chr3	20650000	21925000	45252	379428	384522
chr3	125975000	126825000	452421	29155	283791
chr3	70075000	73025000	451873	423703	736765
chr3	155475000	157425000	451463	251503	335131
chr3	131675000	132625000	451125	238881	279513
chr3	3500000	7000000	45079	173481	686092
chr3	128300000	129200000	450601	223733	301377
chr3	39000000	40425000	450577	374855	266976
chr3	79700000	81900000	45043	136472	141235
chr3	70075000	73125000	450288	180251	528846
chr3	51450000	52225000	450139	351631	20734
chr3	3750000	6050000	449982	705808	317273
chr3	152950000	153550000	449864	402123	440548
chr3	104000000	104425000	449742	476417	422784
chr3	52250000	52925000	449061	325875	335868
chr3	147175000	148900000	448802	317918	272856
chr3	139300000	141000000	4488	530228	329981
chr3	139325000	141750000	448618	39375	753258
chr3	143050000	144250000	44859	286239	273345
chr3	147050000	149050000	447945	287401	239249
chr3	149175000	151400000	447668	0.921102	13918
chr3	154650000	157525000	447585	213059	49867
chr3	34425000	35450000	447573	217482	264997
chr3	127975000	129700000	44718	241499	180196
chr3	117975000	121075000	447137	304709	487963
chr3	154600000	157525000	447124	432425	385071
chr3	3975000	7125000	446862	189358	566958
chr3	127625000	129175000	44664	190122	374678
chr3	70150000	73025000	446226	315447	656704
chr3	42000000	44925000	4462	387786	616084
chr3	84925000	85875000	446074	114503	533305
chr3	39000000	40400000	446003	242699	333439
chr3	143275000	144225000	445786	264039	286977
chr3	124600000	125800000	445368	139955	223367
chr3	61350000	62175000	444915	240684	374282
chr3	3225000	6750000	444862	138758	667385
chr3	147075000	148450000	444762	12703	215823
chr3	34200000	35475000	44474	467273	489084
chr3	34300000	35550000	444512	273591	348494
chr3	119050000	120400000	444215	0.766117	300817
chr3	84925000	86125000	44394	530787	688921
chr3	118400000	121100000	443652	586087	29495
chr3	155225000	157225000	443542	267346	298949
chr3	3650000	6825000	443275	125009	672726
chr3	90400000	94875000	442949	287018	209815
chr3	37725000	40675000	442626	175875	215805
chr3	10375000	13725000	442603	251577	540155
chr3	38950000	39975000	442008	140561	318671
chr3	99225000	99900000	441668	321328	291868
chr3	125800000	126800000	44146	173471	240508
chr3	142750000	144325000	441443	154253	133644
chr3	66400000	66975000	441322	309443	329514
chr3	79875000	80050000	441277	313136	347624
chr3	134650000	135175000	441244	211789	233069
chr3	38875000	40700000	44104	36027	267952
chr3	154650000	157425000	440966	224529	238787
chr3	147250000	151175000	440644	249734	458104
chr3	147125000	149125000	440558	202837	197251
chr3	119050000	121075000	44043	29962	231699
chr3	119475000	121100000	440404	371921	219628
chr3	109525000	111050000	439881	313391	34066
chr3	65375000	65925000	439858	407543	550831
chr3	80200000	80525000	439477	11955	386626
chr3	3775000	6550000	438395	29491	831956
chr3	142975000	144375000	438306	190624	270612
chr3	66400000	67275000	438124	26338	48275
chr3	76050000	78300000	437825	567637	394558
chr3	84900000	85900000	437715	675424	507417
chr3	38525000	40500000	437675	151887	315658
chr3	16925000	17775000	437586	580993	448372
chr3	38275000	38825000	436998	254911	267824
chr3	154600000	156225000	436628	269083	220004
chr3	31775000	32500000	436532	274942	399629
chr3	146975000	149275000	436518	223875	547254
chr3	18075000	19050000	436364	354755	428182
chr3	143100000	144200000	436265	317644	391894
chr3	135875000	137750000	436169	207116	586641
chr3	52300000	53000000	436159	216555	232328
chr3	81025000	81775000	435953	466521	437489
chr3	39000000	39775000	435596	287661	243248
chr3	34300000	35450000	43527	236026	316676
chr3	152825000	153625000	435221	419436	29186
chr3	140675000	141850000	435028	333385	210367
chr3	136675000	137400000	434811	518974	232947
chr3	18125000	19050000	434749	233155	524624
chr3	76025000	78625000	434745	293206	680275
chr3	29000000	29725000	434691	149628	321302
chr3	89425000	89825000	434621	216521	339644
chr3	155225000	156325000	434548	173754	167275
chr3	139500000	141800000	434243	373176	553553
chr3	70000000	74900000	433871	412034	779446
chr3	147175000	152150000	433593	301308	182721
chr3	139300000	141850000	43317	496565	568708
chr3	143250000	144400000	433158	193435	411619
chr3	154650000	157475000	431678	137568	715987
chr3	38225000	38850000	431614	373258	338285
chr3	143025000	144350000	431362	217633	275653
chr3	142925000	144275000	431329	302203	233558
chr3	32875000	33800000	43124	172146	276132
chr3	4725000	6075000	431185	205373	534752
chr3	34225000	35525000	430903	448164	16855
chr3	152775000	153525000	43069	178269	348361
chr3	136000000	136675000	4305	232404	354586
chr3	18175000	19050000	429866	292952	233961
chr3	70075000	72950000	429649	597635	266417
chr3	14850000	15175000	429644	26687	398793
chr3	128300000	131250000	429575	247749	11187
chr3	38900000	40425000	429321	548524	385525
chr3	118050000	119775000	42924	243748	146431
chr3	48675000	50875000	42917	237476	211032
chr3	149375000	151575000	42911	169498	287695
chr3	158175000	159250000	428962	311984	226074
chr3	10425000	13850000	428724	24835	810993
chr3	80950000	81900000	428523	359477	261359
chr3	84950000	85350000	428378	474049	392082
chr3	152950000	153600000	428286	307853	426267
chr3	34175000	35500000	428082	183389	375484
chr3	3775000	6950000	427919	432884	981119
chr3	89500000	89675000	427872	424883	412444
chr3	152975000	153550000	427319	423765	406621
chr3	38925000	40000000	427305	242282	18083
chr3	121875000	122125000	426981	344449	441041
chr3	19500000	19875000	426679	34875	380648
chr3	143250000	144175000	42651	511913	371814
chr3	84950000	85575000	425586	447089	456889
chr3	143500000	144175000	425463	463642	407257
chr3	152950000	153475000	42535	392088	365022
chr3	127650000	129225000	425218	176995	195957
chr3	70075000	75075000	425074	441806	584188
chr3	38875000	40275000	42477	362494	238461
chr3	34325000	35550000	424667	286142	399386
chr3	51575000	53000000	424109	150636	251594
chr3	16750000	17800000	42389	471455	313874
chr3	154650000	156975000	42368	0.945446	164051
chr3	118925000	121100000	423516	279083	526458
chr3	130725000	131225000	423241	493098	492591
chr3	152950000	153650000	422938	460749	38237
chr3	84925000	86075000	422917	169782	459677
chr3	38850000	40425000	422738	290964	496013
chr3	158550000	159250000	422644	252801	127791
chr3	143250000	144225000	422153	33717	352414
chr3	29975000	30550000	422148	277769	255896
chr3	70550000	75150000	422079	238653	608575
chr3	66325000	67200000	421446	264717	234013
chr3	130175000	130675000	421391	360289	3.01
chr3	80075000	81900000	421227	643864	531235
chr3	70175000	71975000	420995	147661	457021
chr3	154600000	156925000	420882	298951	348043
chr3	18225000	19125000	420844	206464	312142
chr3	38875000	40525000	420798	401445	588897
chr3	154600000	157350000	420703	310023	484784
chr3	70075000	74925000	420403	291077	586029
chr3	3750000	6225000	419858	345193	628523
chr3	33025000	33775000	419745	376589	238029
chr3	152825000	153475000	419441	162133	295816
chr3	38875000	40400000	419206	588367	487009
chr3	16425000	17750000	41917	353899	464774
chr3	10625000	13850000	41907	132901	732364
chr3	3775000	5975000	41885	653446	503825
chr3	66325000	67250000	418736	225978	467244
chr3	54350000	54675000	418723	391192	41828
chr3	29075000	29675000	41866	403778	302331
chr3	84925000	85550000	418639	470138	63482
chr3	76050000	78875000	418513	364862	717126
chr3	143025000	144375000	418322	19145	456066
chr3	81000000	81875000	417818	366514	290638
chr3	36575000	36875000	41774	2273	240121
chr3	18150000	18925000	417738	130302	366007
chr3	66375000	67275000	417518	32255	411411
chr3	107675000	107850000	417424	309195	425238
chr3	103400000	103725000	417085	355658	332095
chr3	103375000	103725000	416969	288283	299251
chr3	84900000	86100000	41689	523433	625674
chr3	128350000	129175000	416852	274276	478451
chr3	84650000	85900000	416397	299825	270691
chr3	45200000	48900000	416318	137904	695973
chr3	147325000	148550000	416185	124356	209212
chr3	142925000	144350000	416175	292097	301584
chr3	3750000	7025000	416163	425439	803887
chr3	84950000	86025000	416141	228855	267604
chr3	70075000	74125000	415896	304423	516808
chr3	98900000	100050000	415815	245562	191622
chr3	42050000	45325000	415712	368258	590686
chr3	53000000	53450000	415592	286653	451944
chr3	126075000	126875000	415215	247061	333093
chr3	133450000	134625000	414855	304027	18957
chr3	152800000	153800000	414843	132614	379193
chr3	38225000	40500000	414645	160053	262964
chr3	76050000	78400000	414526	263641	460289
chr3	128025000	129675000	414384	308509	253864
chr3	149475000	151550000	41417	364827	455382
chr3	155075000	157500000	414022	363411	443891
chr3	142950000	144350000	413905	246514	295405
chr3	16925000	17700000	413883	239423	206569
chr3	147050000	148925000	413834	11091	361958
chr3	142975000	144250000	413714	260968	48478
chr3	136900000	137400000	413558	253074	340393
chr3	33950000	35475000	413261	191916	420453
chr3	38275000	40675000	413203	23334	271024
chr3	53725000	54675000	41276	25392	483691
chr3	18050000	18925000	412743	387517	466507
chr3	34275000	35475000	41272	30835	435968
chr3	99200000	99900000	412623	424554	286549
chr3	143000000	144350000	412622	16264	283454
chr3	123475000	124250000	412547	287462	295491
chr3	118075000	120850000	412543	474872	204149
chr3	70000000	73400000	412353	353196	597221
chr3	136025000	136650000	412257	296843	370059
chr3	147125000	148725000	411827	26202	241203
chr3	154800000	157475000	411675	314563	302734
chr3	76175000	78350000	411487	579878	487204
chr3	56000000	56950000	411394	292653	259211
chr3	119300000	121125000	411336	259887	168173
chr3	34375000	35525000	411316	325327	325803
chr3	52250000	52750000	411172	215861	374254
chr3	84600000	86075000	410543	162857	238367
chr3	68075000	68500000	410335	204338	306839
chr3	129525000	131575000	40989	166879	127016
chr3	152775000	153850000	409843	299308	388899
chr3	34650000	35475000	409259	405976	414914
[truncated: 2,038,638 more chars]
